# A Panoramic View of Cell Population Dynamics in Mammalian Aging

**DOI:** 10.1101/2024.03.01.583001

**Authors:** Zehao Zhang, Chloe Schaefer, Weirong Jiang, Ziyu Lu, Jasper Lee, Andras Sziraki, Abdulraouf Abdulraouf, Brittney Wick, Maximilian Haeussler, Zhuoyan Li, Gesmira Molla, Rahul Satija, Wei Zhou, Junyue Cao

## Abstract

To elucidate the aging-associated cellular population dynamics throughout the body, here we present PanSci, a single-cell transcriptome atlas profiling over 20 million cells from 623 mouse tissue samples, encompassing a range of organs across different life stages, sexes, and genotypes. This comprehensive dataset allowed us to identify more than 3,000 unique cellular states and catalog over 200 distinct aging-associated cell populations experiencing significant depletion or expansion. Our panoramic analysis uncovered temporally structured, organ- and lineage-specific shifts of cellular dynamics during lifespan progression. Moreover, we investigated aging-associated alterations in immune cell populations, revealing both widespread shifts and organ-specific changes. We further explored the regulatory roles of the immune system on aging and pinpointed specific age-related cell population expansions that are lymphocyte-dependent. The breadth and depth of our ‘cell-omics’ methodology not only enhance our comprehension of cellular aging but also lay the groundwork for exploring the complex regulatory networks among varied cell types in the context of aging and aging-associated diseases.

**One Sentence Summary:** PanSci, a single-cell transcriptome atlas of over 20 million cells throughout the mouse lifespan, unveils the temporal architecture of aging-associated cellular population dynamics, organ-specific immune cell shifts, and the lymphocyte’s role in organismal aging.

## Supplementary material for "A Panoramic View of Cell Population Dynamics in Mammalian Aging": Table S3 (part 1 of 3)

	max.celltype	second.celltype	max.expr	second.expr	fold.change	specificity_score	class	gene_id	gene_short_name	gene_type	gene_name
1	Type B intercalated cells-Kidney	Type A intercalated cells-Kidney	102.06859044569	4.27026626697564	23.8486542842618	1	Type B intercalated cells-Kidney	ENSMUSG00000102343.2	Gm37381	lncRNA	Gm37381
2	Type B intercalated cells-Kidney	Type A intercalated cells-Kidney	708.860239214195	113.716775183728	6.23309891684698	0.88013599537037	Type B intercalated cells-Kidney	ENSMUSG00000025900.14	Rp1	protein_coding	Rp1
3	Lgr5 positive cells-Kidney	Vascular endothelial cells-Kidney	308.520558478553	29.9945723127613	10.282784745688	1	Lgr5 positive cells-Kidney	ENSMUSG00000025902.14	Sox17	protein_coding	Sox17
4	Adipocytes-Kidney	Fibroblasts-Kidney	144.503045021382	6.08438315801512	23.7124974381243	1	Adipocytes-Kidney	ENSMUSG00000057715.14	A830018L16Rik	protein_coding	A830018L16Rik
5	Proximal tubule cells-Kidney	Lymphoid cells_Plasma cells-Kidney	729.699508536957	121.983954591379	5.98152187935159	0.15892650462963	Proximal tubule cells-Kidney	ENSMUSG00000025937.7	Lactb2	protein_coding	Lactb2
6	Lymphoid cells_Plasma cells-Kidney	Podocytes-Kidney	630.711466490009	80.0533614834444	7.87777898409162	0.669921875	Lymphoid cells_Plasma cells-Kidney	ENSMUSG00000041779.6	Tram2	protein_coding	Tram2
7	Proximal tubule cells-Kidney	Lymphoid cells_B cells-Kidney	336.789286324643	38.9488191327132	8.64500757010464	0.77025462962963	Proximal tubule cells-Kidney	ENSMUSG00000026156.9	B3gat2	protein_coding	B3gat2
8	Adipocytes-Kidney	Connecting tubule cells-Kidney	64.5127774545271	3.21717752188655	19.9935631110892	1	Adipocytes-Kidney	ENSMUSG00000086727.9	4931428L18Rik	protein_coding	4931428L18Rik
9	Lymphoid cells_T cells-Kidney	Lgr5 positive cells-Kidney	100.527651254044	3.99551219527396	25.0998240306612	1	Lymphoid cells_T cells-Kidney	ENSMUSG00000026117.11	Zap70	protein_coding	Zap70
10	Lymphoid cells_B cells-Kidney	Lymphoid cells_T cells-Kidney	2687.94478698714	383.824708139234	7.0028966375081	0.669921875	Lymphoid cells_B cells-Kidney	ENSMUSG00000037138.19	Aff3	protein_coding	Aff3
11	Adipocytes-Kidney	Lymphatic endothelial cells-Kidney	344.096933305428	40.005495626988	8.5993420277256	0.77025462962963	Adipocytes-Kidney	ENSMUSG00000063558.5	Aox1	protein_coding	Aox1
12	Adipocytes-Kidney	Proximal tubule cells-Kidney	548.962758609065	108.019736146875	5.08168193489517	0.669921875	Adipocytes-Kidney	ENSMUSG00000038174.15	Fam126b	protein_coding	Fam126b
13	Lymphoid cells_T cells-Kidney	Myeloid cells_Dendritic cells-Kidney	136.260402961423	5.10303131638362	26.651587782139	1	Lymphoid cells_T cells-Kidney	ENSMUSG00000026009.15	Icos	protein_coding	Icos
14	Myeloid cells_Dendritic cells-Kidney	Myeloid cells-Kidney	280.027095097749	22.4584189749183	12.4635870200906	1	Myeloid cells_Dendritic cells-Kidney	ENSMUSG00000025964.16	Adam23	protein_coding	Adam23
15	Proximal tubule cells-Kidney	Lymphoid cells_Plasma cells-Kidney	61.110286148645	8.94263267619691	6.82707404171183	0.496166087962963	Proximal tubule cells-Kidney	ENSMUSG00000044816.11	D630023F18Rik	protein_coding	D630023F18Rik
16	Adipocytes-Kidney	Macula densa cells-Kidney	202.748497933407	2.02374722943789	99.6970001967488	1	Adipocytes-Kidney	ENSMUSG00000061816.16	Myl1	protein_coding	Myl1
17	Myeloid cells-Kidney	Myeloid cells_Dendritic cells-Kidney	72.719104565174	9.93888958240343	7.31027357000823	0.88013599537037	Myeloid cells-Kidney	ENSMUSG00000026177.12	Slc11a1	protein_coding	Slc11a1
18	Proximal tubule cells-Kidney	Lymphoid cells_Plasma cells-Kidney	72.8968721161837	13.1953579317511	5.521006889248	0.19849537037037	Proximal tubule cells-Kidney	ENSMUSG00000026175.13	Vil1	protein_coding	Vil1
19	Juxtaglomerular cells-Kidney	Lgr5 positive cells-Kidney	211.146170748461	36.382637488182	5.80216728773867	0.578703703703704	Juxtaglomerular cells-Kidney	ENSMUSG00000026249.11	Serpine2	protein_coding	Serpine2
20	Proximal tubule cells-Kidney	Myeloid cells-Kidney	246.178347223594	32.201612892874	7.64284446240991	0.77025462962963	Proximal tubule cells-Kidney	ENSMUSG00000026220.7	Slc16a14	protein_coding	Slc16a14
21	Lymphoid cells_Plasma cells-Kidney	Lymphoid cells_B cells-Kidney	70.716980994943	13.2980446564747	5.31460352145215	0.77025462962963	Lymphoid cells_Plasma cells-Kidney	ENSMUSG00000049608.10	Gpr55	protein_coding	Gpr55
22	Proximal tubule cells-Kidney	Lymphoid cells_Plasma cells-Kidney	77.09478099523	10.1456566515089	7.59229891685775	0.669921875	Proximal tubule cells-Kidney	ENSMUSG00000026295.13	Spp2	protein_coding	Spp2
23	Proximal tubule cells-Kidney	Lymphoid cells_B cells-Kidney	93.7123106560185	16.8573329276909	5.55643924607403	0.355396412037037	Proximal tubule cells-Kidney	ENSMUSG00000070695.5	Cntnap5a	protein_coding	Cntnap5a
24	Proximal tubule cells-Kidney	Lymphoid cells_T cells-Kidney	137.770938125803	22.6463252257525	6.08134535291687	0.355396412037037	Proximal tubule cells-Kidney	ENSMUSG00000026348.8	Acmsd	protein_coding	Acmsd
25	Lymphoid cells_B cells-Kidney	Lymphoid cells_Plasma cells-Kidney	145.312299830141	3.41000649718264	42.4918198108266	1	Lymphoid cells_B cells-Kidney	ENSMUSG00000042474.7	Fcmr	protein_coding	Fcmr
26	Lymphoid cells_B cells-Kidney	Vascular endothelial cells-Kidney	54.5138487852039	9.43580215848491	5.772283589089	0.88013599537037	Lymphoid cells_B cells-Kidney	ENSMUSG00000100658.2	F730311O21Rik	lncRNA	F730311O21Rik
27	Juxtaglomerular cells-Kidney	Lgr5 positive cells-Kidney	466.545943461009	8.05954585442687	57.8168774151102	1	Juxtaglomerular cells-Kidney	ENSMUSG00000070645.6	Ren1	protein_coding	Ren1
28	Proximal tubule cells-Kidney	Lymphoid cells_Plasma cells-Kidney	100.494428706461	14.7044289278237	6.83033158809279	0.88013599537037	Proximal tubule cells-Kidney	ENSMUSG00000015484.4	Fam163a	protein_coding	Fam163a
29	Podocytes-Kidney	Proximal tubule cells-Kidney	585.835373650676	5.97882330098516	97.8231188678259	1	Podocytes-Kidney	ENSMUSG00000060985.16	Tdrd5	protein_coding	Tdrd5
30	Podocytes-Kidney	Lgr5 positive cells-Kidney	1726.21138601084	3.1757498589849	541.85716469305	1	Podocytes-Kidney	ENSMUSG00000026602.10	Nphs2	protein_coding	Nphs2
31	Macula densa cells-Kidney	Juxtaglomerular cells-Kidney	413.548277606535	3.98580942056909	103.497998547597	1	Macula densa cells-Kidney	ENSMUSG00000073530.12	Pappa2	protein_coding	Pappa2
32	Proximal tubule cells-Kidney	Lymphoid cells_Plasma cells-Kidney	52.2306632549617	8.75567914729434	5.95968234487417	0.496166087962963	Proximal tubule cells-Kidney	ENSMUSG00000026692.13	Fmo4	protein_coding	Fmo4
33	Lymphoid cells_T cells-Kidney	Lgr5 positive cells-Kidney	550.822185537638	10.5142268006249	52.3394445951064	1	Lymphoid cells_T cells-Kidney	ENSMUSG00000005763.16	Cd247	protein_coding	Cd247
34	Distal convoluted tubule cells-Kidney	Macula densa cells-Kidney	56.3996814194645	4.99956984786319	11.2603842510602	1	Distal convoluted tubule cells-Kidney	ENSMUSG00000040485.6	Lrrc52	protein_coding	Lrrc52
35	Juxtaglomerular cells-Kidney	Lgr5 positive cells-Kidney	734.114822185673	80.6944821754014	9.09645663285643	0.88013599537037	Juxtaglomerular cells-Kidney	ENSMUSG00000026678.11	Rgs5	protein_coding	Rgs5
36	Juxtaglomerular cells-Kidney	Fibroblasts-Kidney	51.4523943375438	4.45930863864457	11.5146208280552	1	Juxtaglomerular cells-Kidney	ENSMUSG00000038530.12	Rgs4	protein_coding	Rgs4
37	Adipocytes-Kidney	Juxtaglomerular cells-Kidney	420.841834730577	35.5991964061765	11.8186276918504	1	Adipocytes-Kidney	ENSMUSG00000007097.15	Atp1a2	protein_coding	Atp1a2
38	Adipocytes-Kidney	Thick ascending limb of LOH cells-Kidney	1624.15626435316	126.965662997464	12.7911619125438	1	Adipocytes-Kidney	ENSMUSG00000026527.14	Rgs7	protein_coding	Rgs7
39	Lymphatic endothelial cells-Kidney	Juxtaglomerular cells-Kidney	329.447489378253	3.61802203581124	90.8091202661575	1	Lymphatic endothelial cells-Kidney	ENSMUSG00000055214.16	Pld5	protein_coding	Pld5
40	Megf11 positive cells-Kidney	Lymphatic endothelial cells-Kidney	113.750509330856	17.8318296482212	6.376056243884	0.77025462962963	Megf11 positive cells-Kidney	ENSMUSG00000079045.4	Prox1os	lncRNA	Prox1os
41	Lymphoid cells_B cells-Kidney	Connecting tubule cells-Kidney	254.445684428845	33.7927073313907	7.52767173156413	0.77025462962963	Lymphoid cells_B cells-Kidney	ENSMUSG00000026616.17	Cr2	protein_coding	Cr2
42	Urothelial cells-Kidney	Lymphatic endothelial cells-Kidney	114.231496294397	2.7057741219763	42.0659050286783	1	Urothelial cells-Kidney	ENSMUSG00000079604.10	Gm13219	lncRNA	Gm13219
43	Fibroblasts-Kidney	Adipocytes-Kidney	455.536264261238	77.7974176211693	5.85479223175369	0.77025462962963	Fibroblasts-Kidney	ENSMUSG00000025780.8	Itih5	protein_coding	Itih5
44	Lymphoid cells_T cells-Kidney	Myeloid cells_Dendritic cells-Kidney	97.4950508284772	13.9328474849099	6.99319496494565	0.77025462962963	Lymphoid cells_T cells-Kidney	ENSMUSG00000026770.6	Il2ra	protein_coding	Il2ra
45	Proximal tubule cells-Kidney	Myeloid cells-Kidney	909.359517399309	98.6341056838559	9.2186908796532	0.578703703703704	Proximal tubule cells-Kidney	ENSMUSG00000026730.13	Pter	protein_coding	Pter
46	Proximal tubule cells-Kidney	Lymphoid cells_Plasma cells-Kidney	1062.86098404399	166.233276746985	6.39346748236705	0.578703703703704	Proximal tubule cells-Kidney	ENSMUSG00000026726.11	Cubn	protein_coding	Cubn
47	Lymphoid cells_Plasma cells-Kidney	Lymphatic endothelial cells-Kidney	63.7859331382138	5.35264642742025	11.8963526687146	1	Lymphoid cells_Plasma cells-Kidney	ENSMUSG00000037708.17	Spag6	protein_coding	Spag6
48	Podocytes-Kidney	Urothelial cells-Kidney	70.5896450139393	2.26036837082729	31.0961189915687	1	Podocytes-Kidney	ENSMUSG00000015093.16	Clic3	protein_coding	Clic3
49	Thick ascending limb of LOH cells-Kidney	Macula densa cells-Kidney	199.743047806975	14.0027920017474	14.2550497989313	1	Thick ascending limb of LOH cells-Kidney	ENSMUSG00000058740.15	Kcnt1	protein_coding	Kcnt1
50	Adipocytes-Kidney	Ascending thin limb of LOH cells-Kidney	249.816205223931	13.1345368239316	19.0060866023887	1	Adipocytes-Kidney	ENSMUSG00000026922.14	Agpat2	protein_coding	Agpat2
51	Adipocytes-Kidney	Distal convoluted tubule cells-Kidney	253.691638434357	43.608107675255	5.81642927573139	0.244140625	Adipocytes-Kidney	ENSMUSG00000026858.19	Miga2	protein_coding	Miga2
52	Proximal tubule cells-Kidney	Lymphoid cells_Plasma cells-Kidney	1054.91186934348	201.382229002958	5.23814585382034	0.578703703703704	Proximal tubule cells-Kidney	ENSMUSG00000076441.10	Ass1	protein_coding	Ass1
53	Podocytes-Kidney	Ncam1 positive cells-Kidney	497.80487308949	21.4743342796976	23.171063464597	1	Podocytes-Kidney	ENSMUSG00000038765.15	Lmx1b	protein_coding	Lmx1b
54	Type B intercalated cells-Kidney	Lymphoid cells_Plasma cells-Kidney	128.566022227054	12.0003286247863	10.7054541340114	1	Type B intercalated cells-Kidney	ENSMUSG00000049252.18	Lrp1b	protein_coding	Lrp1b
55	Adipocytes-Kidney	Fibroblasts-Kidney	1009.54492047208	1.78212176115224	563.329424571573	1	Adipocytes-Kidney	ENSMUSG00000026834.14	Acvr1c	protein_coding	Acvr1c
56	Megf11 positive cells-Kidney	Type B intercalated cells-Kidney	791.463979298237	20.9088734351403	37.8354016889212	1	Megf11 positive cells-Kidney	ENSMUSG00000059742.11	Kcnh7	protein_coding	Kcnh7
57	Juxtaglomerular cells-Kidney	Lgr5 positive cells-Kidney	112.471017470201	3.32633369712171	33.7139589985378	1	Juxtaglomerular cells-Kidney	ENSMUSG00000061171.16	Slc38a11	protein_coding	Slc38a11
58	Lymphatic endothelial cells-Kidney	Lymphoid cells_B cells-Kidney	469.316292911522	7.26824678055781	64.4834267182615	1	Lymphatic endothelial cells-Kidney	ENSMUSG00000057182.16	Scn3a	protein_coding	Scn3a
59	Proximal tubule cells-Kidney	Ncam1 positive cells-Kidney	3416.94798544172	617.191344690888	5.5362128012748	0.496166087962963	Proximal tubule cells-Kidney	ENSMUSG00000027070.15	Lrp2	protein_coding	Lrp2
60	Lgr5 positive cells-Kidney	Lymphoid cells_B cells-Kidney	116.05211750655	12.2126829040997	9.49563352147678	0.88013599537037	Lgr5 positive cells-Kidney	ENSMUSG00000070880.11	Gad1	protein_coding	Gad1
61	Adipocytes-Kidney	Fibroblasts-Kidney	78.0601637769412	13.3805732965188	5.83023310863304	0.77025462962963	Adipocytes-Kidney	ENSMUSG00000027075.17	Slc43a1	protein_coding	Slc43a1
62	Proximal tubule cells-Kidney	Lymphoid cells_Plasma cells-Kidney	156.093871471582	28.2445299617419	5.5249148254441	0.669921875	Proximal tubule cells-Kidney	ENSMUSG00000075025.11	Gm10804	lncRNA	Gm10804
63	Proximal tubule cells-Kidney	Lymphoid cells_Plasma cells-Kidney	2008.99377544902	304.231634840241	6.60331639521972	0.77025462962963	Proximal tubule cells-Kidney	ENSMUSG00000041644.15	Slc5a12	protein_coding	Slc5a12
64	Fibroblasts-Kidney	Juxtaglomerular cells-Kidney	122.700629648996	19.39119157816	6.32490170279705	0.88013599537037	Fibroblasts-Kidney	ENSMUSG00000040133.3	Gpr176	protein_coding	Gpr176
65	Proximal tubule cells-Kidney	Lymphoid cells_Plasma cells-Kidney	2484.17368388635	391.30275972528	6.34833294378226	0.496166087962963	Proximal tubule cells-Kidney	ENSMUSG00000027359.17	Slc27a2	protein_coding	Slc27a2
66	Adipocytes-Kidney	Lymphatic endothelial cells-Kidney	56.0234499103746	10.607720896355	5.27735193431298	0.578703703703704	Adipocytes-Kidney	ENSMUSG00000027327.17	1700037H04Rik	protein_coding	1700037H04Rik
67	Adipocytes-Kidney	Ncam1 positive cells-Kidney	745.890502789623	4.28776942350573	173.555263041819	1	Adipocytes-Kidney	ENSMUSG00000074771.11	Ankef1	protein_coding	Ankef1
68	Urothelial cells-Kidney	Adipocytes-Kidney	107.033231919798	21.1538324962989	5.05783779655778	0.88013599537037	Urothelial cells-Kidney	ENSMUSG00000039092.10	Sptlc3	protein_coding	Sptlc3
69	Proximal tubule cells-Kidney	Megf11 positive cells-Kidney	196.169036777893	34.5832289903709	5.67102414268698	0.19849537037037	Proximal tubule cells-Kidney	ENSMUSG00000027610.18	Gss	protein_coding	Gss
70	Urothelial cells-Kidney	Megf11 positive cells-Kidney	105.172292769239	1.71544915009375	60.9593697754139	1	Urothelial cells-Kidney	ENSMUSG00000013338.17	Fer1l4	protein_coding	Fer1l4
71	Adipocytes-Kidney	Megf11 positive cells-Kidney	276.347482139826	2.20305923791328	124.875772598119	1	Adipocytes-Kidney	ENSMUSG00000067786.17	Nnat	protein_coding	Nnat
72	Adipocytes-Kidney	Megf11 positive cells-Kidney	105.190699519658	1.61549199992676	64.7192970032447	1	Adipocytes-Kidney	ENSMUSG00000044405.5	Adig	protein_coding	Adig
73	Podocytes-Kidney	Myeloid cells-Kidney	746.921372486351	65.3031802258756	11.4361507111306	1	Podocytes-Kidney	ENSMUSG00000074622.5	Mafb	protein_coding	Mafb
74	Juxtaglomerular cells-Kidney	Fibroblasts-Kidney	97.9068597576605	12.4293046684346	7.87157018560129	0.88013599537037	Juxtaglomerular cells-Kidney	ENSMUSG00000017817.12	Jph2	protein_coding	Jph2
75	Adipocytes-Kidney	Proximal tubule cells-Kidney	85.4115075909892	10.1795552318067	8.3832420206474	0.77025462962963	Adipocytes-Kidney	ENSMUSG00000048486.7	Fitm2	protein_coding	Fitm2
76	Proximal tubule cells-Kidney	Lymphoid cells_Plasma cells-Kidney	1068.01420810878	154.634898456876	6.90630094342626	0.669921875	Proximal tubule cells-Kidney	ENSMUSG00000046840.17	Hnf4aos	lncRNA	Hnf4aos
77	Proximal tubule cells-Kidney	Lymphoid cells_Plasma cells-Kidney	511.793443867337	79.3089605780968	6.45247290354265	0.578703703703704	Proximal tubule cells-Kidney	ENSMUSG00000017950.17	Hnf4a	protein_coding	Hnf4a
78	Proximal tubule cells-Kidney	Lymphoid cells_Plasma cells-Kidney	565.601537417377	84.2920928896442	6.70934158369937	0.578703703703704	Proximal tubule cells-Kidney	ENSMUSG00000018459.16	Slc13a3	protein_coding	Slc13a3
79	Proximal tubule cells-Kidney	Lymphoid cells_Plasma cells-Kidney	172.807678069698	24.7081423982731	6.99153177796126	0.669921875	Proximal tubule cells-Kidney	ENSMUSG00000038567.6	Cyp24a1	protein_coding	Cyp24a1
80	Adipocytes-Kidney	Lymphatic endothelial cells-Kidney	726.979556699974	1.58667610274392	455.314359280902	1	Adipocytes-Kidney	ENSMUSG00000087382.8	Ctcflos	lncRNA	Ctcflos
81	Proximal tubule cells-Kidney	Lymphoid cells_Plasma cells-Kidney	372.065975029071	61.4642941341611	6.05254570661771	0.421875	Proximal tubule cells-Kidney	ENSMUSG00000017688.15	Hnf4g	protein_coding	Hnf4g
82	Lymphatic endothelial cells-Kidney	Descending thin limb of LOH cells-Kidney	124.229772829991	18.6070060638605	6.67345610802407	0.77025462962963	Lymphatic endothelial cells-Kidney	ENSMUSG00000040329.15	Il7	protein_coding	Il7
83	Adipocytes-Kidney	Vascular endothelial cells-Kidney	767.132899320643	90.5077864819529	8.47505146928878	0.88013599537037	Adipocytes-Kidney	ENSMUSG00000062515.4	Fabp4	protein_coding	Fabp4
84	Proximal tubule cells-Kidney	Lymphoid cells_Plasma cells-Kidney	63.8971414260809	11.8301387005949	5.39749939102231	0.578703703703704	Proximal tubule cells-Kidney	ENSMUSG00000058921.4	Slc10a5	protein_coding	Slc10a5
85	Proximal tubule cells-Kidney	Descending thin limb of LOH cells-Kidney	402.040777598453	56.8999425128883	7.0646843037559	0.669921875	Proximal tubule cells-Kidney	ENSMUSG00000039710.15	Slc7a12	protein_coding	Slc7a12
86	Adipocytes-Kidney	Lymphatic endothelial cells-Kidney	3973.95872113559	6.20694188730943	639.215999307891	1	Adipocytes-Kidney	ENSMUSG00000027559.6	Car3	protein_coding	Car3
87	Myeloid cells-Kidney	Myeloid cells_Dendritic cells-Kidney	68.3774549988205	8.72727317972368	7.8270936014139	0.88013599537037	Myeloid cells-Kidney	ENSMUSG00000074677.12	Sirpb1c	protein_coding	Sirpb1c
88	Myeloid cells-Kidney	Myeloid cells_Dendritic cells-Kidney	68.3338490018261	7.66508805117532	8.9046338681887	0.88013599537037	Myeloid cells-Kidney	ENSMUSG00000078780.8	Gm5150	protein_coding	Gm5150
89	Proximal tubule cells-Kidney	Lymphoid cells_Plasma cells-Kidney	248.390983610835	32.3810123488924	7.66882433112124	0.578703703703704	Proximal tubule cells-Kidney	ENSMUSG00000027690.14	Slc2a2	protein_coding	Slc2a2
90	Connecting tubule cells-Kidney	Distal convoluted tubule cells-Kidney	1398.956395531	225.275973248064	6.20973589860648	0.77025462962963	Connecting tubule cells-Kidney	ENSMUSG00000063600.15	Egfem1	protein_coding	Egfem1
91	Ncam1 positive cells-Kidney	Vascular endothelial cells-Kidney	630.878404506442	5.98670249276562	105.205886946625	1	Ncam1 positive cells-Kidney	ENSMUSG00000037610.16	Kcnmb2	protein_coding	Kcnmb2
92	Podocytes-Kidney	Ncam1 positive cells-Kidney	129.353896691032	20.713276838858	6.24244407373177	0.77025462962963	Podocytes-Kidney	ENSMUSG00000056900.14	Usp13	protein_coding	Usp13
93	Thick ascending limb of LOH cells-Kidney	Macula densa cells-Kidney	197.205181092728	37.2881325403804	5.28753499600053	0.88013599537037	Thick ascending limb of LOH cells-Kidney	ENSMUSG00000027674.17	Pex5l	protein_coding	Pex5l
94	Adipocytes-Kidney	Proximal tubule cells-Kidney	60.196858600207	9.227130280919	6.51791809460297	0.77025462962963	Adipocytes-Kidney	ENSMUSG00000103965.2	Gm30173	lncRNA	Gm30173
95	Juxtaglomerular cells-Kidney	Proximal tubule cells-Kidney	105.643238608089	2.80895774932078	37.4795396041484	1	Juxtaglomerular cells-Kidney	ENSMUSG00000027748.12	Trpc4	protein_coding	Trpc4
96	Type A intercalated cells-Kidney	Lymphoid cells_B cells-Kidney	51.9509267256377	0.77120822622108	66.5135427170129	1	Type A intercalated cells-Kidney	ENSMUSG00000104336.2	Gm34240	lncRNA	Gm34240
97	Lymphatic endothelial cells-Kidney	Adipocytes-Kidney	81.7864473697635	1.1353830782506	71.4140525759252	1	Lymphatic endothelial cells-Kidney	ENSMUSG00000027832.6	Ptx3	protein_coding	Ptx3
98	Adipocytes-Kidney	Juxtaglomerular cells-Kidney	54.4206243062363	2.95005601324462	18.3883764572999	1	Adipocytes-Kidney	ENSMUSG00000027792.12	Bche	protein_coding	Bche
99	Juxtaglomerular cells-Kidney	Lymphoid cells_B cells-Kidney	357.750528956881	60.1969454507352	5.94218036272279	0.77025462962963	Juxtaglomerular cells-Kidney	ENSMUSG00000027834.16	Serpini1	protein_coding	Serpini1
100	Proximal tubule cells-Kidney	Lymphoid cells_Plasma cells-Kidney	87.0841589335329	14.9570524834105	5.81905883139437	0.578703703703704	Proximal tubule cells-Kidney	ENSMUSG00000102595.2	Gm30097	lncRNA	Gm30097
101	Lymphatic endothelial cells-Kidney	Fibroblasts-Kidney	64.5398908831578	4.72212225043559	13.6407910588565	1	Lymphatic endothelial cells-Kidney	ENSMUSG00000102692.2	Dchs2	protein_coding	Dchs2
102	Adipocytes-Kidney	Lymphoid cells_Plasma cells-Kidney	82.9120859857932	7.85852633475088	10.5384518597304	1	Adipocytes-Kidney	ENSMUSG00000028076.13	Cd1d1	protein_coding	Cd1d1
103	Lymphoid cells_B cells-Kidney	Lymphoid cells_Plasma cells-Kidney	144.34376221249	20.7899168088034	6.94011247926689	0.88013599537037	Lymphoid cells_B cells-Kidney	ENSMUSG00000059994.11	Fcrl1	protein_coding	Fcrl1
104	Lymphoid cells_B cells-Kidney	Lymphoid cells_Plasma cells-Kidney	151.310474561721	6.02597915219692	25.069747715521	1	Lymphoid cells_B cells-Kidney	ENSMUSG00000048031.16	Fcrl5	protein_coding	Fcrl5
105	Type B intercalated cells-Kidney	Type A intercalated cells-Kidney	1521.52628240293	78.3813720814322	19.4094865544944	1	Type B intercalated cells-Kidney	ENSMUSG00000005640.12	Insrr	protein_coding	Insrr
106	Lymphoid cells_T cells-Kidney	Lymphoid cells_B cells-Kidney	61.4813478767973	6.69999927750071	9.16413628880466	0.88013599537037	Lymphoid cells_T cells-Kidney	ENSMUSG00000028071.13	Sh2d2a	protein_coding	Sh2d2a
107	Podocytes-Kidney	Ncam1 positive cells-Kidney	476.692866175924	74.2124265577151	6.42262572492482	0.669921875	Podocytes-Kidney	ENSMUSG00000004891.17	Nes	protein_coding	Nes
108	Urothelial cells-Kidney	Lymphoid cells_Plasma cells-Kidney	172.468105721064	1.17474480315003	145.582496131213	1	Urothelial cells-Kidney	ENSMUSG00000050359.8	Sprr1a	protein_coding	Sprr1a
109	Proximal tubule cells-Kidney	Lymphoid cells_Plasma cells-Kidney	686.766618321966	84.4766022344606	8.12882279744282	0.578703703703704	Proximal tubule cells-Kidney	ENSMUSG00000038298.15	Pdzk1	protein_coding	Pdzk1
110	Urothelial cells-Kidney	Adipocytes-Kidney	426.292453290282	57.1769791097133	7.45453702795561	0.77025462962963	Urothelial cells-Kidney	ENSMUSG00000028088.15	Fmo5	protein_coding	Fmo5
111	Proximal tubule cells-Kidney	Lymphoid cells_Plasma cells-Kidney	227.745991204017	33.7326235423328	6.74980091332493	0.669921875	Proximal tubule cells-Kidney	ENSMUSG00000063730.14	Hsd3b2	protein_coding	Hsd3b2
112	Proximal tubule cells-Kidney	Lymphoid cells_Plasma cells-Kidney	210.540036538435	31.8540367489802	6.60776405064792	0.669921875	Proximal tubule cells-Kidney	ENSMUSG00000062410.15	Hsd3b3	protein_coding	Hsd3b3
113	Proximal tubule cells-Kidney	Thick ascending limb of LOH cells-Kidney	238.901740033361	38.0953727525035	6.2697652004379	0.355396412037037	Proximal tubule cells-Kidney	ENSMUSG00000027870.9	Hao2	protein_coding	Hao2
114	Lymphoid cells_Plasma cells-Kidney	Type B intercalated cells-Kidney	466.992186587543	54.0366898728221	8.64071764036709	0.88013599537037	Lymphoid cells_Plasma cells-Kidney	ENSMUSG00000044468.15	Tent5c	protein_coding	Tent5c
115	Fibroblasts-Kidney	Juxtaglomerular cells-Kidney	68.8594655895169	11.178204798442	6.1555420936795	0.77025462962963	Fibroblasts-Kidney	ENSMUSG00000027848.13	Olfml3	protein_coding	Olfml3
116	Proximal tubule cells-Kidney	Lymphoid cells_Plasma cells-Kidney	86.3505824554687	12.6501958679991	6.82142546259971	0.669921875	Proximal tubule cells-Kidney	ENSMUSG00000027887.12	Sypl2	protein_coding	Sypl2
117	Myeloid cells_Dendritic cells-Kidney	Myeloid cells-Kidney	65.4570829056713	3.31251291544863	19.7040868076901	1	Myeloid cells_Dendritic cells-Kidney	ENSMUSG00000045326.14	Fndc7	protein_coding	Fndc7
118	Fibroblasts-Kidney	Juxtaglomerular cells-Kidney	414.185744778766	19.8276570997514	20.8792672791969	1	Fibroblasts-Kidney	ENSMUSG00000098097.8	6530403H02Rik	lncRNA	6530403H02Rik
119	Proximal tubule cells-Kidney	Lymphoid cells_Plasma cells-Kidney	443.336718646872	45.4172547123988	9.75948737060409	0.88013599537037	Proximal tubule cells-Kidney	ENSMUSG00000104887.2	Gm43158	unprocessed_pseudogene	Gm43158
120	Juxtaglomerular cells-Kidney	Fibroblasts-Kidney	372.390376897099	4.10403882614629	90.5194123425263	1	Juxtaglomerular cells-Kidney	ENSMUSG00000027977.16	Ndst3	protein_coding	Ndst3
121	Macula densa cells-Kidney	Megf11 positive cells-Kidney	296.489181735525	16.5467553223578	17.9080487669671	1	Macula densa cells-Kidney	ENSMUSG00000027971.17	Ndst4	protein_coding	Ndst4
122	Megf11 positive cells-Kidney	Descending thin limb of LOH cells-Kidney	895.785364803283	173.913561947182	5.15051183850136	0.578703703703704	Megf11 positive cells-Kidney	ENSMUSG00000032854.13	Ugt8a	protein_coding	Ugt8a
123	Podocytes-Kidney	Ncam1 positive cells-Kidney	810.39292778234	96.4182557681175	8.40420602163673	0.88013599537037	Podocytes-Kidney	ENSMUSG00000028024.15	Enpep	protein_coding	Enpep
124	Lymphoid cells_B cells-Kidney	Lymphoid cells_Plasma cells-Kidney	3497.66202027781	116.509838584104	30.0178241128715	1	Lymphoid cells_B cells-Kidney	ENSMUSG00000037922.14	Bank1	protein_coding	Bank1
125	Urothelial cells-Kidney	Principal cells-Kidney	149.266112827325	1.46286993156198	101.350505994115	1	Urothelial cells-Kidney	ENSMUSG00000028262.14	Clca3a2	protein_coding	Clca3a2
126	Lymphatic endothelial cells-Kidney	Urothelial cells-Kidney	60.2109064537793	3.29195873296398	18.2379343062602	1	Lymphatic endothelial cells-Kidney	ENSMUSG00000036960.11	Clca2	protein_coding	Clca2
127	Type B intercalated cells-Kidney	Distal convoluted tubule cells-Kidney	86.2575041908254	9.76750516126626	8.82305892637884	0.77025462962963	Type B intercalated cells-Kidney	ENSMUSG00000028197.5	Col24a1	protein_coding	Col24a1
128	Ncam1 positive cells-Kidney	Fibroblasts-Kidney	235.661542888619	46.7505339925787	5.03996688587908	0.88013599537037	Ncam1 positive cells-Kidney	ENSMUSG00000028195.5	Ccn1	protein_coding	Ccn1
129	Principal cells-Kidney	Connecting tubule cells-Kidney	200.188899188041	28.1380483906265	7.11235451956622	0.88013599537037	Principal cells-Kidney	ENSMUSG00000036853.6	Mcoln3	protein_coding	Mcoln3
130	Fibroblasts-Kidney	Lymphatic endothelial cells-Kidney	617.693191824496	56.3249004728702	10.9648403856144	1	Fibroblasts-Kidney	ENSMUSG00000039058.12	Ak5	protein_coding	Ak5
131	Lymphoid cells_Plasma cells-Kidney	Lymphoid cells_T cells-Kidney	1091.02307021088	76.6384668375743	14.2342451874854	1	Lymphoid cells_Plasma cells-Kidney	ENSMUSG00000028211.12	Trp53inp1	protein_coding	Trp53inp1
132	Type A intercalated cells-Kidney	Podocytes-Kidney	286.541165530968	34.499300649765	8.30359236888562	0.88013599537037	Type A intercalated cells-Kidney	ENSMUSG00000040569.14	Slc26a7	protein_coding	Slc26a7
133	Lymphoid cells_Plasma cells-Kidney	Lymphatic endothelial cells-Kidney	52.990842780395	10.0474349720581	5.2698170982605	0.669921875	Lymphoid cells_Plasma cells-Kidney	ENSMUSG00000028246.14	Faxc	protein_coding	Faxc
134	Lymphoid cells_B cells-Kidney	Myeloid cells_Dendritic cells-Kidney	92.7206765482871	16.7393113367307	5.53638741820576	0.578703703703704	Lymphoid cells_B cells-Kidney	ENSMUSG00000087049.2	Bach2it1	lncRNA	Bach2it1
135	Podocytes-Kidney	Connecting tubule cells-Kidney	1450.81650174661	27.3912300495418	52.9474953906628	1	Podocytes-Kidney	ENSMUSG00000045083.15	Lingo2	protein_coding	Lingo2
136	Adipocytes-Kidney	Proximal tubule cells-Kidney	97.8441228923391	17.4616552706762	5.60073567022432	0.88013599537037	Adipocytes-Kidney	ENSMUSG00000028427.14	Aqp7	protein_coding	Aqp7
137	Lymphatic endothelial cells-Kidney	Fibroblasts-Kidney	631.963318372605	1.46227690210796	429.248952739641	1	Lymphatic endothelial cells-Kidney	ENSMUSG00000094686.2	Ccl21a	protein_coding	Ccl21a
138	Lymphoid cells_B cells-Kidney	Lymphoid cells_Plasma cells-Kidney	1553.10337046332	5.19544245013841	298.363373592195	1	Lymphoid cells_B cells-Kidney	ENSMUSG00000014030.16	Pax5	protein_coding	Pax5
139	Ncam1 positive cells-Kidney	Descending thin limb of LOH cells-Kidney	80.0513557235657	11.3565845583696	7.04357191137193	0.669921875	Ncam1 positive cells-Kidney	ENSMUSG00000035615.13	Frmpd1	protein_coding	Frmpd1
140	Adipocytes-Kidney	Myeloid cells_Dendritic cells-Kidney	196.760968368963	20.7119663809401	9.49576718500767	0.88013599537037	Adipocytes-Kidney	ENSMUSG00000028347.15	Tmeff1	protein_coding	Tmeff1
141	Proximal tubule cells-Kidney	Lymphatic endothelial cells-Kidney	88.9852645124406	10.4974616691604	8.46972059614007	0.88013599537037	Proximal tubule cells-Kidney	ENSMUSG00000060317.10	Acnat2	protein_coding	Acnat2
142	Proximal tubule cells-Kidney	Type B intercalated cells-Kidney	269.196068979478	28.5685295134965	9.41987126567667	0.77025462962963	Proximal tubule cells-Kidney	ENSMUSG00000070985.4	Acnat1	protein_coding	Acnat1
143	Urothelial cells-Kidney	Proximal tubule cells-Kidney	348.366210174155	59.9802656767096	5.80721232427226	0.578703703703704	Urothelial cells-Kidney	ENSMUSG00000048706.4	Lurap1l	protein_coding	Lurap1l
144	Fibroblasts-Kidney	Juxtaglomerular cells-Kidney	383.804657896546	50.8274007778234	7.5498481831112	0.77025462962963	Fibroblasts-Kidney	ENSMUSG00000059049.15	Frem1	protein_coding	Frem1
145	Proximal tubule cells-Kidney	Adipocytes-Kidney	1382.16010127052	271.548158362431	5.08977564734339	0.125	Proximal tubule cells-Kidney	ENSMUSG00000028573.19	Fggy	protein_coding	Fggy
146	Proximal tubule cells-Kidney	Lymphoid cells_B cells-Kidney	314.016948602702	56.3249626605286	5.5742816498346	0.578703703703704	Proximal tubule cells-Kidney	ENSMUSG00000028571.16	Cyp2j13	protein_coding	Cyp2j13
147	Proximal tubule cells-Kidney	Lymphoid cells_Plasma cells-Kidney	739.987341989705	128.910508183869	5.73995055103495	0.496166087962963	Proximal tubule cells-Kidney	ENSMUSG00000052520.8	Cyp2j5	protein_coding	Cyp2j5
148	Proximal tubule cells-Kidney	Lymphoid cells_Plasma cells-Kidney	283.485227165095	32.4435064697172	8.73542670742306	0.669921875	Proximal tubule cells-Kidney	ENSMUSG00000028527.19	Ak4	protein_coding	Ak4
149	Proximal tubule cells-Kidney	Lymphoid cells_B cells-Kidney	82.834855790633	11.2756363876872	7.34073409285259	0.77025462962963	Proximal tubule cells-Kidney	ENSMUSG00000035031.16	C8a	protein_coding	C8a
150	Adipocytes-Kidney	Lymphoid cells_T cells-Kidney	101.368334182207	1.49013911714312	67.579288496438	1	Adipocytes-Kidney	ENSMUSG00000034645.15	Zyg11a	protein_coding	Zyg11a
151	Podocytes-Kidney	Lymphoid cells_Plasma cells-Kidney	217.512547986089	7.75151537319652	28.025783307378	1	Podocytes-Kidney	ENSMUSG00000003411.11	Rab3b	protein_coding	Rab3b
152	Adipocytes-Kidney	Distal convoluted tubule cells-Kidney	87.4423817308117	6.00686323283379	14.5345470466384	1	Adipocytes-Kidney	ENSMUSG00000087641.2	Gm12811	lncRNA	Gm12811
153	Proximal tubule cells-Kidney	Urothelial cells-Kidney	78.4459730880975	13.6192293782495	5.75644967963509	0.669921875	Proximal tubule cells-Kidney	ENSMUSG00000028544.15	Slc5a9	protein_coding	Slc5a9
154	Podocytes-Kidney	Juxtaglomerular cells-Kidney	214.109132698095	41.1256742306508	5.20519322225066	0.77025462962963	Podocytes-Kidney	ENSMUSG00000085399.8	Foxd2os	lncRNA	Foxd2os
155	Proximal tubule cells-Kidney	Myeloid cells-Kidney	75.175117076927	14.6038256037697	5.14479364373506	0.296296296296296	Proximal tubule cells-Kidney	ENSMUSG00000066072.14	Cyp4a10	protein_coding	Cyp4a10
156	Proximal tubule cells-Kidney	Lymphoid cells_B cells-Kidney	155.430566113178	23.0163381288841	6.7505551791665	0.496166087962963	Proximal tubule cells-Kidney	ENSMUSG00000028712.13	Cyp4a31	protein_coding	Cyp4a31
157	Lymphatic endothelial cells-Kidney	Lymphoid cells_B cells-Kidney	596.463138867423	98.5336166648628	6.05288459115489	0.77025462962963	Lymphatic endothelial cells-Kidney	ENSMUSG00000028677.20	Rnf220	protein_coding	Rnf220
158	Myeloid cells-Kidney	Lymphoid cells_B cells-Kidney	136.910764267345	9.32658382552056	14.6649745587981	1	Myeloid cells-Kidney	ENSMUSG00000028859.15	Csf3r	protein_coding	Csf3r
159	Lymphoid cells_T cells-Kidney	Lymphoid cells_B cells-Kidney	227.131346593305	8.7483355683075	25.9343050767806	1	Lymphoid cells_T cells-Kidney	ENSMUSG00000000409.15	Lck	protein_coding	Lck
160	Proximal tubule cells-Kidney	Lymphoid cells_T cells-Kidney	75.7396179899419	9.53488697038169	7.93614615081322	0.578703703703704	Proximal tubule cells-Kidney	ENSMUSG00000023120.10	Ldc1	protein_coding	Ldc1
161	Proximal tubule cells-Kidney	Lymphoid cells_Plasma cells-Kidney	50.1771653691843	7.01855516456237	7.14046688033772	0.77025462962963	Proximal tubule cells-Kidney	ENSMUSG00000087171.2	Gm12962	lncRNA	Gm12962
162	Vascular endothelial cells-Kidney	Urothelial cells-Kidney	533.784387422305	106.704823994409	5.00206407546785	0.77025462962963	Vascular endothelial cells-Kidney	ENSMUSG00000028909.18	Ptpru	protein_coding	Ptpru
163	Urothelial cells-Kidney	Lymphoid cells_Plasma cells-Kidney	72.3495659988823	2.19114133875166	32.8736572817808	1	Urothelial cells-Kidney	ENSMUSG00000037188.8	Grhl3	protein_coding	Grhl3
164	Myeloid cells-Kidney	Myeloid cells_Dendritic cells-Kidney	152.908641408539	15.7673033109148	9.69231803401725	0.88013599537037	Myeloid cells-Kidney	ENSMUSG00000036905.9	C1qb	protein_coding	C1qb
165	Myeloid cells-Kidney	Myeloid cells_Dendritic cells-Kidney	54.1044432178986	6.98201483042476	7.73946344942337	0.88013599537037	Myeloid cells-Kidney	ENSMUSG00000036887.6	C1qa	protein_coding	C1qa
166	Megf11 positive cells-Kidney	Thick ascending limb of LOH cells-Kidney	340.080818097938	61.3634921041216	5.54133073478963	0.77025462962963	Megf11 positive cells-Kidney	ENSMUSG00000033770.14	Clcnka	protein_coding	Clcnka
167	Urothelial cells-Kidney	Type A intercalated cells-Kidney	118.538504940319	15.4571760500776	7.66452160087262	0.88013599537037	Urothelial cells-Kidney	ENSMUSG00000029055.18	Plch2	protein_coding	Plch2
168	Lymphatic endothelial cells-Kidney	Fibroblasts-Kidney	408.460703191546	26.69732475664	15.2943324317795	1	Lymphatic endothelial cells-Kidney	ENSMUSG00000028883.20	Sema3a	protein_coding	Sema3a
169	Podocytes-Kidney	Ncam1 positive cells-Kidney	667.989143873532	41.9948806322955	15.9028935166153	1	Podocytes-Kidney	ENSMUSG00000063531.8	Sema3e	protein_coding	Sema3e
170	Adipocytes-Kidney	Myeloid cells_Dendritic cells-Kidney	1164.92790414571	220.161985349168	5.29103601576853	0.578703703703704	Adipocytes-Kidney	ENSMUSG00000002944.16	Cd36	protein_coding	Cd36
171	Podocytes-Kidney	Principal cells-Kidney	121.480475287025	18.4654014249006	6.57579624350047	0.88013599537037	Podocytes-Kidney	ENSMUSG00000097626.6	4921504A21Rik	lncRNA	4921504A21Rik
172	Podocytes-Kidney	Principal cells-Kidney	34778.7571024481	1463.21955232722	23.7684969163816	1	Podocytes-Kidney	ENSMUSG00000040003.19	Magi2	protein_coding	Magi2
173	Lymphatic endothelial cells-Kidney	Megf11 positive cells-Kidney	1940.30723651058	229.617901077041	8.44983221729485	0.88013599537037	Lymphatic endothelial cells-Kidney	ENSMUSG00000042453.15	Reln	protein_coding	Reln
174	Juxtaglomerular cells-Kidney	Fibroblasts-Kidney	246.385227276057	32.7442159133	7.52255001091346	0.88013599537037	Juxtaglomerular cells-Kidney	ENSMUSG00000106379.2	Lhfpl3	protein_coding	Lhfpl3
175	Proximal tubule cells-Kidney	Myeloid cells-Kidney	97.1693466170636	15.8219505695243	6.13817900645351	0.296296296296296	Proximal tubule cells-Kidney	ENSMUSG00000029162.16	Khk	protein_coding	Khk
176	Adipocytes-Kidney	Fibroblasts-Kidney	107.708496501652	12.285034972895	8.76113786899533	0.88013599537037	Adipocytes-Kidney	ENSMUSG00000029096.16	Htra3	protein_coding	Htra3
177	Adipocytes-Kidney	Lymphatic endothelial cells-Kidney	100.600883656777	1.29027096980637	77.3768591263401	1	Adipocytes-Kidney	ENSMUSG00000029195.11	Klb	protein_coding	Klb
178	Podocytes-Kidney	Ncam1 positive cells-Kidney	146.01296956334	9.67159133672427	15.082538033747	1	Podocytes-Kidney	ENSMUSG00000050010.9	Shisa3	protein_coding	Shisa3
179	Descending thin limb of LOH cells-Kidney	Juxtaglomerular cells-Kidney	332.670216571111	25.6080032504194	12.9861883972422	1	Descending thin limb of LOH cells-Kidney	ENSMUSG00000005220.11	Corin	protein_coding	Corin
180	Lymphoid cells_T cells-Kidney	Lymphoid cells_B cells-Kidney	156.479283423075	5.11962903720195	30.5069396418644	1	Lymphoid cells_T cells-Kidney	ENSMUSG00000054892.15	Txk	protein_coding	Txk
181	Fibroblasts-Kidney	Juxtaglomerular cells-Kidney	624.705626063147	110.81114068108	5.6371521013391	0.88013599537037	Fibroblasts-Kidney	ENSMUSG00000029231.16	Pdgfra	protein_coding	Pdgfra
182	Type A intercalated cells-Kidney	Myeloid cells_Dendritic cells-Kidney	1784.90695661652	134.037793228126	13.3155266016121	1	Type A intercalated cells-Kidney	ENSMUSG00000005672.13	Kit	protein_coding	Kit
183	Proximal tubule cells-Kidney	Lymphoid cells_Plasma cells-Kidney	103.182018989337	17.6446404748218	5.845036557754	0.355396412037037	Proximal tubule cells-Kidney	ENSMUSG00000061906.6	Ugt2b38	protein_coding	Ugt2b38
184	Lymphoid cells_Plasma cells-Kidney	Lymphoid cells_T cells-Kidney	987.08236984718	7.84511740000762	125.662331901777	1	Lymphoid cells_Plasma cells-Kidney	ENSMUSG00000067149.7	Jchain	protein_coding	Jchain
185	Myeloid cells_Dendritic cells-Kidney	Adipocytes-Kidney	94.6844355665117	11.4871019470047	8.23637434920562	0.88013599537037	Myeloid cells_Dendritic cells-Kidney	ENSMUSG00000029410.12	Ppef2	protein_coding	Ppef2
186	Myeloid cells_Dendritic cells-Kidney	Myeloid cells-Kidney	424.671063783508	26.5439242044027	15.9931564357292	1	Myeloid cells_Dendritic cells-Kidney	ENSMUSG00000029413.15	Naaa	protein_coding	Naaa
187	Adipocytes-Kidney	Juxtaglomerular cells-Kidney	660.012155122745	41.3017540791012	15.9766189994977	1	Adipocytes-Kidney	ENSMUSG00000034842.17	Art3	protein_coding	Art3
188	Distal convoluted tubule cells-Kidney	Macula densa cells-Kidney	160.853243982665	28.0614810540438	5.73048652733952	0.77025462962963	Distal convoluted tubule cells-Kidney	ENSMUSG00000046709.19	Mapk10	protein_coding	Mapk10
189	Urothelial cells-Kidney	Descending thin limb of LOH cells-Kidney	2498.04886144535	379.135325792344	6.58865794065867	0.88013599537037	Urothelial cells-Kidney	ENSMUSG00000029304.15	Spp1	protein_coding	Spp1
190	Adipocytes-Kidney	Lymphatic endothelial cells-Kidney	86.1297987420922	3.97008906703196	21.6426811790744	1	Adipocytes-Kidney	ENSMUSG00000092021.9	Gbp11	polymorphic_pseudogene	Gbp11
191	Proximal tubule cells-Kidney	Lymphoid cells_Plasma cells-Kidney	59.5515631501835	10.0980871834442	5.89246630635896	0.496166087962963	Proximal tubule cells-Kidney	ENSMUSG00000046959.17	Slc26a1	protein_coding	Slc26a1
192	Proximal tubule cells-Kidney	Lymphoid cells_Plasma cells-Kidney	339.15215052093	49.7393635255563	6.81741687703606	0.578703703703704	Proximal tubule cells-Kidney	ENSMUSG00000042096.16	Dao	protein_coding	Dao
193	Adipocytes-Kidney	Thick ascending limb of LOH cells-Kidney	2399.21472742854	353.493384275066	6.7869922443562	0.578703703703704	Adipocytes-Kidney	ENSMUSG00000042010.17	Acacb	protein_coding	Acacb
194	Proximal tubule cells-Kidney	Lymphoid cells_Plasma cells-Kidney	71.376081213245	14.1410768867176	5.04456881866348	0.244140625	Proximal tubule cells-Kidney	ENSMUSG00000029556.13	Hnf1a	protein_coding	Hnf1a
195	Macula densa cells-Kidney	Lgr5 positive cells-Kidney	742.145514625514	14.9200472621412	49.7088523294519	1	Macula densa cells-Kidney	ENSMUSG00000029361.19	Nos1	protein_coding	Nos1
196	Juxtaglomerular cells-Kidney	Urothelial cells-Kidney	229.987413195968	32.7162761241726	7.02791274886557	0.88013599537037	Juxtaglomerular cells-Kidney	ENSMUSG00000087516.8	Tbx3os1	lncRNA	Tbx3os1
197	Fibroblasts-Kidney	Juxtaglomerular cells-Kidney	134.720910563556	14.3748748652776	9.36615103192668	0.88013599537037	Fibroblasts-Kidney	ENSMUSG00000029442.19	Wdr66	protein_coding	Wdr66
198	Adipocytes-Kidney	Proximal tubule cells-Kidney	142.195518019612	20.619527266713	6.89329988909004	0.88013599537037	Adipocytes-Kidney	ENSMUSG00000039886.9	Tmem120a	protein_coding	Tmem120a
199	Myeloid cells-Kidney	Myeloid cells_Dendritic cells-Kidney	83.1857936455492	12.9443945726822	6.42220623887662	0.88013599537037	Myeloid cells-Kidney	ENSMUSG00000046245.14	Pilra	protein_coding	Pilra
200	Myeloid cells_Dendritic cells-Kidney	Lymphoid cells_B cells-Kidney	401.261909338749	23.2044173723422	17.2854611383367	1	Myeloid cells_Dendritic cells-Kidney	ENSMUSG00000042817.16	Flt3	protein_coding	Flt3
201	Myeloid cells_Dendritic cells-Kidney	Lymphoid cells_B cells-Kidney	145.041168057278	22.8628017087586	6.34164410220606	0.355396412037037	Myeloid cells_Dendritic cells-Kidney	ENSMUSG00000029650.11	Slc46a3	protein_coding	Slc46a3
202	Urothelial cells-Kidney	Lgr5 positive cells-Kidney	57.143379869547	11.2146132613574	5.0917905622911	0.496166087962963	Urothelial cells-Kidney	ENSMUSG00000029651.17	Mtus2	protein_coding	Mtus2
203	Type A intercalated cells-Kidney	Macula densa cells-Kidney	216.736918898217	27.1978319902907	7.9663428888992	0.88013599537037	Type A intercalated cells-Kidney	ENSMUSG00000023964.16	Calcr	protein_coding	Calcr
204	Podocytes-Kidney	Lymphatic endothelial cells-Kidney	166.150935661672	20.1590193235031	8.23842413934539	0.77025462962963	Podocytes-Kidney	ENSMUSG00000029757.17	Dync1i1	protein_coding	Dync1i1
205	Adipocytes-Kidney	Podocytes-Kidney	197.37222690731	5.97937803190526	32.95537964975	1	Adipocytes-Kidney	ENSMUSG00000106871.2	Gm3289	lncRNA	Gm3289
206	Ncam1 positive cells-Kidney	Descending thin limb of LOH cells-Kidney	111.029796900925	10.4092342018019	10.6571936814437	1	Ncam1 positive cells-Kidney	ENSMUSG00000029671.16	Wnt16	protein_coding	Wnt16
207	Proximal tubule cells-Kidney	Lymphoid cells_Plasma cells-Kidney	429.759249179908	62.673290940278	6.85620111409553	0.296296296296296	Proximal tubule cells-Kidney	ENSMUSG00000029695.14	Aass	protein_coding	Aass
208	Proximal tubule cells-Kidney	Lymphoid cells_Plasma cells-Kidney	1423.73690737438	202.930396024169	7.0155914508259	0.578703703703704	Proximal tubule cells-Kidney	ENSMUSG00000029700.12	Slc13a1	protein_coding	Slc13a1
209	Lymphoid cells_B cells-Kidney	Lymphoid cells_Plasma cells-Kidney	290.302986236288	29.8347686333078	9.72743296499505	0.88013599537037	Lymphoid cells_B cells-Kidney	ENSMUSG00000024211.16	Grm8	protein_coding	Grm8
210	Podocytes-Kidney	Vascular endothelial cells-Kidney	4237.51354444503	561.157177405648	7.55126763478163	0.77025462962963	Podocytes-Kidney	ENSMUSG00000025608.10	Podxl	protein_coding	Podxl
211	Proximal tubule cells-Kidney	Lymphoid cells_B cells-Kidney	50.1643573797571	8.54301276584271	5.86627879010461	0.669921875	Proximal tubule cells-Kidney	ENSMUSG00000038641.13	Akr1d1	protein_coding	Akr1d1
212	Lymphoid cells_T cells-Kidney	Fibroblasts-Kidney	71.7505717139945	1.37484541581856	51.8184707796993	1	Lymphoid cells_T cells-Kidney	ENSMUSG00000076490.7	Trbc1	TR_C_gene	Trbc1
213	Lymphoid cells_T cells-Kidney	Lymphatic endothelial cells-Kidney	61.0942019948278	1.5999360025599	37.9544291808297	1	Lymphoid cells_T cells-Kidney	ENSMUSG00000076498.3	Trbc2	TR_C_gene	Trbc2
214	Urothelial cells-Kidney	Lymphatic endothelial cells-Kidney	68.5841118747499	2.49312520724103	27.4033882429537	1	Urothelial cells-Kidney	ENSMUSG00000037973.7	Itprid1	protein_coding	Itprid1
215	Proximal tubule cells-Kidney	Lymphoid cells_Plasma cells-Kidney	67.3929214963471	9.17660436981472	7.33708765317239	0.77025462962963	Proximal tubule cells-Kidney	ENSMUSG00000115253.2	Vmn1r20	protein_coding	Vmn1r20
216	Proximal tubule cells-Kidney	Lymphoid cells_Plasma cells-Kidney	239.312372418604	34.1700824297059	7.00180793626784	0.669921875	Proximal tubule cells-Kidney	ENSMUSG00000093535.2	4930533I22Rik	lncRNA	4930533I22Rik
217	Proximal tubule cells-Kidney	Lymphoid cells_T cells-Kidney	574.722230203241	73.5990321528625	7.80790364163062	0.669921875	Proximal tubule cells-Kidney	ENSMUSG00000108112.2	Gm45193	lncRNA	Gm45193
218	Adipocytes-Kidney	Principal cells-Kidney	369.292819728924	0.972368857726859	375.930911107532	1	Adipocytes-Kidney	ENSMUSG00000046764.9	A530053G22Rik	lncRNA	A530053G22Rik
219	Lymphatic endothelial cells-Kidney	Vascular endothelial cells-Kidney	1104.97755951662	2.53702605246848	433.83441580651	1	Lymphatic endothelial cells-Kidney	ENSMUSG00000054641.11	Mmrn1	protein_coding	Mmrn1
220	Principal cells-Kidney	Connecting tubule cells-Kidney	304.99748880526	13.3622151305805	22.8090474036533	1	Principal cells-Kidney	ENSMUSG00000071424.11	Grid2	protein_coding	Grid2
221	Myeloid cells-Kidney	Myeloid cells_Dendritic cells-Kidney	180.712487453071	29.6103896384941	6.1012866359532	0.88013599537037	Myeloid cells-Kidney	ENSMUSG00000029919.6	Hpgds	protein_coding	Hpgds
222	Lymphoid cells_T cells-Kidney	Principal cells-Kidney	118.850446142863	5.43924820610756	21.8122650404588	1	Lymphoid cells_T cells-Kidney	ENSMUSG00000049093.10	Il23r	protein_coding	Il23r
223	Lymphoid cells_Plasma cells-Kidney	Lymphatic endothelial cells-Kidney	89.7075670553089	2.64647692785655	33.7731399488194	1	Lymphoid cells_Plasma cells-Kidney	ENSMUSG00000095351.3	Igkv3-2	IG_V_gene	Igkv3-2
224	Lymphoid cells_Plasma cells-Kidney	Lymphoid cells_B cells-Kidney	57.6338388012136	6.81463191482094	8.44643923960637	0.88013599537037	Lymphoid cells_Plasma cells-Kidney	ENSMUSG00000076607.2	Igkj4	IG_J_gene	Igkj4
225	Lymphoid cells_Plasma cells-Kidney	Lymphoid cells_B cells-Kidney	110.833290244188	15.1550536110335	7.30912617173625	0.88013599537037	Lymphoid cells_Plasma cells-Kidney	ENSMUSG00000076608.3	Igkj5	IG_J_gene	Igkj5
226	Lymphoid cells_Plasma cells-Kidney	Lymphoid cells_B cells-Kidney	7853.07094060951	291.755596098421	26.9157194872299	1	Lymphoid cells_Plasma cells-Kidney	ENSMUSG00000076609.3	Igkc	IG_C_gene	Igkc
227	Lymphoid cells_T cells-Kidney	Myeloid cells_Dendritic cells-Kidney	146.097584505378	1.41765590431359	102.3408960548	1	Lymphoid cells_T cells-Kidney	ENSMUSG00000108289.2	Gm44174	lncRNA	Gm44174
228	Lymphatic endothelial cells-Kidney	Lgr5 positive cells-Kidney	213.070686853744	29.5571140746041	7.20667855226234	0.88013599537037	Lymphatic endothelial cells-Kidney	ENSMUSG00000052852.9	Reep1	protein_coding	Reep1
229	Proximal tubule cells-Kidney	Fibroblasts-Kidney	114.776718310859	21.7337123143411	5.27907639005835	0.496166087962963	Proximal tubule cells-Kidney	ENSMUSG00000051262.10	Nat8f3	protein_coding	Nat8f3
230	Adipocytes-Kidney	Fibroblasts-Kidney	54.058756024105	9.66710734387788	5.58728492955191	0.0962818287037037	Adipocytes-Kidney	ENSMUSG00000030095.11	Tmem43	protein_coding	Tmem43
231	Juxtaglomerular cells-Kidney	Lymphatic endothelial cells-Kidney	64.2784185816438	12.4938837347238	5.14147603621045	0.77025462962963	Juxtaglomerular cells-Kidney	ENSMUSG00000030098.16	Grip2	protein_coding	Grip2
232	Fibroblasts-Kidney	Proximal tubule cells-Kidney	179.539172915901	15.4717264948368	11.5974903041842	1	Fibroblasts-Kidney	ENSMUSG00000048636.8	A730049H05Rik	protein_coding	A730049H05Rik
233	Type A intercalated cells-Kidney	Proximal tubule cells-Kidney	106.701504393339	0.781125945911394	134.885608220579	1	Type A intercalated cells-Kidney	ENSMUSG00000052236.8	Gm9871	lncRNA	Gm9871
234	Type B intercalated cells-Kidney	Urothelial cells-Kidney	188.220269401869	18.7039974316447	10.0582609402082	1	Type B intercalated cells-Kidney	ENSMUSG00000030077.12	Chl1	protein_coding	Chl1
235	Proximal tubule cells-Kidney	Lymphoid cells_Plasma cells-Kidney	100.526961851462	15.143214314112	6.63469543605893	0.496166087962963	Proximal tubule cells-Kidney	ENSMUSG00000087341.5	0610040F04Rik	lncRNA	0610040F04Rik
236	Lymphoid cells_Plasma cells-Kidney	Myeloid cells_Dendritic cells-Kidney	501.988111993683	74.3720550921017	6.74891425589272	0.421875	Lymphoid cells_Plasma cells-Kidney	ENSMUSG00000030104.10	Edem1	protein_coding	Edem1
237	Adipocytes-Kidney	Type A intercalated cells-Kidney	800.96697177466	1.34560127858296	590.864721381747	1	Adipocytes-Kidney	ENSMUSG00000030278.12	Cidec	protein_coding	Cidec
238	Adipocytes-Kidney	Lgr5 positive cells-Kidney	2670.56032599864	439.952318635912	6.0699978449942	0.77025462962963	Adipocytes-Kidney	ENSMUSG00000000440.13	Pparg	protein_coding	Pparg
239	Fibroblasts-Kidney	Podocytes-Kidney	285.499612115687	40.5024698636408	7.0474501573632	0.669921875	Fibroblasts-Kidney	ENSMUSG00000061353.12	Cxcl12	protein_coding	Cxcl12
240	Proximal tubule cells-Kidney	Lymphoid cells_Plasma cells-Kidney	64.1304911592919	10.6464505103729	6.01893577011013	0.669921875	Proximal tubule cells-Kidney	ENSMUSG00000107785.2	Gm45083	lncRNA	Gm45083
241	Principal cells-Kidney	Connecting tubule cells-Kidney	235.750639704604	46.1558781153112	5.10681588500777	0.88013599537037	Principal cells-Kidney	ENSMUSG00000004988.10	Fxyd4	protein_coding	Fxyd4
242	Adipocytes-Kidney	Lgr5 positive cells-Kidney	2949.06068819945	584.52991391477	5.0451143164014	0.88013599537037	Adipocytes-Kidney	ENSMUSG00000030168.14	Adipor2	protein_coding	Adipor2
243	Myeloid cells-Kidney	Myeloid cells_Dendritic cells-Kidney	627.350903843743	99.308555377764	6.31665353425186	0.88013599537037	Myeloid cells-Kidney	ENSMUSG00000040613.15	Apobec1	protein_coding	Apobec1
244	Myeloid cells-Kidney	Myeloid cells_Dendritic cells-Kidney	64.0819482675593	6.00385539229051	10.6573810121411	1	Myeloid cells-Kidney	ENSMUSG00000040552.9	C3ar1	protein_coding	C3ar1
245	Myeloid cells-Kidney	Myeloid cells_Dendritic cells-Kidney	74.9344175927843	14.7633046564165	5.07296230164953	0.88013599537037	Myeloid cells-Kidney	ENSMUSG00000049037.9	Clec4a1	protein_coding	Clec4a1
246	Myeloid cells-Kidney	Myeloid cells_Dendritic cells-Kidney	64.1854604901682	10.8101481828454	5.93295576043457	0.88013599537037	Myeloid cells-Kidney	ENSMUSG00000043832.14	Clec4a3	protein_coding	Clec4a3
247	Lymphoid cells_T cells-Kidney	Myeloid cells-Kidney	59.3017915262289	7.89398374133987	7.50403764319668	0.88013599537037	Lymphoid cells_T cells-Kidney	ENSMUSG00000023274.15	Cd4	protein_coding	Cd4
248	Myeloid cells_Dendritic cells-Kidney	Myeloid cells-Kidney	334.10729165283	58.5678096031996	5.70382016528287	0.88013599537037	Myeloid cells_Dendritic cells-Kidney	ENSMUSG00000046080.18	Clec9a	protein_coding	Clec9a
249	Myeloid cells_Dendritic cells-Kidney	Myeloid cells-Kidney	85.3251358955607	16.3548923571845	5.21452472970877	0.88013599537037	Myeloid cells_Dendritic cells-Kidney	ENSMUSG00000107792.2	Gm43914	lncRNA	Gm43914
250	Myeloid cells_Dendritic cells-Kidney	Myeloid cells-Kidney	127.618751761409	13.764050792625	9.26588363023492	0.88013599537037	Myeloid cells_Dendritic cells-Kidney	ENSMUSG00000067610.2	Klri1	protein_coding	Klri1
251	Myeloid cells-Kidney	Myeloid cells_Dendritic cells-Kidney	277.632482932555	41.5815261955831	6.67545791964807	0.88013599537037	Myeloid cells-Kidney	ENSMUSG00000030187.16	Klra2	protein_coding	Klra2
252	Podocytes-Kidney	Myeloid cells-Kidney	3265.87491810064	219.711251871212	14.863764384589	1	Podocytes-Kidney	ENSMUSG00000030223.15	Ptpro	protein_coding	Ptpro
253	Vascular endothelial cells-Kidney	Lgr5 positive cells-Kidney	63.3933646091109	9.17865876194663	6.90017621197185	0.88013599537037	Vascular endothelial cells-Kidney	ENSMUSG00000030237.15	Slco1a4	protein_coding	Slco1a4
254	Proximal tubule cells-Kidney	Myeloid cells-Kidney	68.0886831453452	11.0757105555923	6.14292451564978	0.496166087962963	Proximal tubule cells-Kidney	ENSMUSG00000041698.12	Slco1a1	protein_coding	Slco1a1
255	Proximal tubule cells-Kidney	Lymphoid cells_Plasma cells-Kidney	768.521453634971	126.488125243808	6.07543749880666	0.669921875	Proximal tubule cells-Kidney	ENSMUSG00000079262.4	Slco1a6	protein_coding	Slco1a6
256	Proximal tubule cells-Kidney	Ncam1 positive cells-Kidney	282.167927594236	52.4137277379857	5.38263759121756	0.88013599537037	Proximal tubule cells-Kidney	ENSMUSG00000092500.2	Gm20400	lncRNA	Gm20400
257	Juxtaglomerular cells-Kidney	Fibroblasts-Kidney	516.534019860862	90.2601821346988	5.72219981887362	0.88013599537037	Juxtaglomerular cells-Kidney	ENSMUSG00000030249.16	Abcc9	protein_coding	Abcc9
258	Myeloid cells-Kidney	Myeloid cells_Dendritic cells-Kidney	156.723594333991	19.7861095874083	7.91739375062283	0.88013599537037	Myeloid cells-Kidney	ENSMUSG00000070873.6	Lilra5	protein_coding	Lilra5
259	Lymphoid cells_T cells-Kidney	Fibroblasts-Kidney	95.7189902933266	1.95652330952944	48.6793061793065	1	Lymphoid cells_T cells-Kidney	ENSMUSG00000062524.5	Ncr1	protein_coding	Ncr1
260	Fibroblasts-Kidney	Juxtaglomerular cells-Kidney	55.6563991807005	7.80413000582532	7.12381277751996	0.88013599537037	Fibroblasts-Kidney	ENSMUSG00000002266.18	Zim1	protein_coding	Zim1
261	Type B intercalated cells-Kidney	Lymphoid cells_B cells-Kidney	104.037637442592	0.996070788449688	103.419797729069	1	Type B intercalated cells-Kidney	ENSMUSG00000074375.4	Sult2a3	protein_coding	Sult2a3
262	Adipocytes-Kidney	Connecting tubule cells-Kidney	1271.69287853206	93.4137880129749	13.6121956257591	1	Adipocytes-Kidney	ENSMUSG00000001918.18	Slc1a5	protein_coding	Slc1a5
263	Vascular endothelial cells-Kidney	Lymphatic endothelial cells-Kidney	662.495947686774	127.361505714674	5.20136700881013	0.88013599537037	Vascular endothelial cells-Kidney	ENSMUSG00000011263.17	Exoc3l2	protein_coding	Exoc3l2
264	Lymphoid cells_B cells-Kidney	Lymphoid cells_Plasma cells-Kidney	68.4182975286124	6.7899642937348	10.0630377708982	1	Lymphoid cells_B cells-Kidney	ENSMUSG00000003379.8	Cd79a	protein_coding	Cd79a
265	Adipocytes-Kidney	Myeloid cells_Dendritic cells-Kidney	1208.01525608656	59.304796369374	20.3663390929265	1	Adipocytes-Kidney	ENSMUSG00000003123.16	Lipe	protein_coding	Lipe
266	Podocytes-Kidney	Ncam1 positive cells-Kidney	1232.19569820574	32.4141051975381	38.0027664818734	1	Podocytes-Kidney	ENSMUSG00000006649.18	Nphs1	protein_coding	Nphs1
267	Proximal tubule cells-Kidney	Lymphoid cells_Plasma cells-Kidney	211.461838201318	27.9916726420034	7.55211450776352	0.77025462962963	Proximal tubule cells-Kidney	ENSMUSG00000036892.13	Prodh2	protein_coding	Prodh2
268	Urothelial cells-Kidney	Distal convoluted tubule cells-Kidney	92.3211679421054	2.1350353669828	43.0441238234586	1	Urothelial cells-Kidney	ENSMUSG00000006313.6	Upk1a	protein_coding	Upk1a
269	Lymphoid cells_B cells-Kidney	Myeloid cells-Kidney	410.738248094655	6.11951054706372	67.0115900675658	1	Lymphoid cells_B cells-Kidney	ENSMUSG00000030577.15	Cd22	protein_coding	Cd22
270	Adipocytes-Kidney	Fibroblasts-Kidney	380.012821903985	1.8900584109757	200.005862824416	1	Adipocytes-Kidney	ENSMUSG00000030495.13	Slc7a10	protein_coding	Slc7a10
271	Proximal tubule cells-Kidney	Lymphoid cells_Plasma cells-Kidney	228.9391183013	35.8154304139649	6.39068716427912	0.88013599537037	Proximal tubule cells-Kidney	ENSMUSG00000030492.17	Slc7a9	protein_coding	Slc7a9
272	Lymphoid cells_B cells-Kidney	Myeloid cells_Dendritic cells-Kidney	60.6455770222397	6.30714213407322	9.60174327803666	0.88013599537037	Lymphoid cells_B cells-Kidney	ENSMUSG00000008193.14	Spib	protein_coding	Spib
273	Proximal tubule cells-Kidney	Lymphoid cells_Plasma cells-Kidney	255.438302146793	37.3060856450777	6.84552781276212	0.578703703703704	Proximal tubule cells-Kidney	ENSMUSG00000109644.2	0610005C13Rik	lncRNA	0610005C13Rik
274	Proximal tubule cells-Kidney	Lymphoid cells_Plasma cells-Kidney	51.8801735788432	7.18420961760457	7.21276920425915	0.578703703703704	Proximal tubule cells-Kidney	ENSMUSG00000030834.8	Abcc6	protein_coding	Abcc6
275	Urothelial cells-Kidney	Juxtaglomerular cells-Kidney	64.850308221675	10.0124048767265	6.47153143576249	0.88013599537037	Urothelial cells-Kidney	ENSMUSG00000040136.11	Abcc8	protein_coding	Abcc8
276	Proximal tubule cells-Kidney	Lymphoid cells_Plasma cells-Kidney	567.290322455356	88.0220211872598	6.44424965829884	0.421875	Proximal tubule cells-Kidney	ENSMUSG00000030498.16	Gas2	protein_coding	Gas2
277	Lymphoid cells_B cells-Kidney	Myeloid cells_Dendritic cells-Kidney	155.758291375486	17.419008248769	8.93730091535688	0.88013599537037	Lymphoid cells_B cells-Kidney	ENSMUSG00000051504.19	Siglech	protein_coding	Siglech
278	Proximal tubule cells-Kidney	Lymphoid cells_Plasma cells-Kidney	172.869814196596	18.8376584288833	9.17248234569363	0.77025462962963	Proximal tubule cells-Kidney	ENSMUSG00000033676.14	Gabrb3	protein_coding	Gabrb3
279	Lymphatic endothelial cells-Kidney	Fibroblasts-Kidney	760.781186004342	3.62662220925562	209.202700260709	1	Lymphatic endothelial cells-Kidney	ENSMUSG00000030519.15	Apba2	protein_coding	Apba2
280	Ncam1 positive cells-Kidney	Lymphoid cells_T cells-Kidney	105.495598930721	9.57420934432374	11.0082736238651	1	Ncam1 positive cells-Kidney	ENSMUSG00000030518.18	Fam189a1	protein_coding	Fam189a1
281	Principal cells-Kidney	Urothelial cells-Kidney	114.075206469111	11.809867415432	9.65198698592516	0.88013599537037	Principal cells-Kidney	ENSMUSG00000015134.16	Aldh1a3	protein_coding	Aldh1a3
282	Urothelial cells-Kidney	Macula densa cells-Kidney	79.8650164509651	2.08329743501234	38.1575093510275	1	Urothelial cells-Kidney	ENSMUSG00000030510.12	Cers3	protein_coding	Cers3
283	Proximal tubule cells-Kidney	Lymphoid cells_Plasma cells-Kidney	1729.98946296411	201.055336434488	8.60416565899603	0.77025462962963	Proximal tubule cells-Kidney	ENSMUSG00000109532.2	Gm42397	lncRNA	Gm42397
284	Proximal tubule cells-Kidney	Lymphoid cells_Plasma cells-Kidney	181.106409148046	22.1649623610018	8.16760841346761	0.669921875	Proximal tubule cells-Kidney	ENSMUSG00000109161.2	Gm39033	lncRNA	Gm39033
285	Lymphoid cells_B cells-Kidney	Lymphoid cells_T cells-Kidney	166.666470469859	11.0506735238572	15.06928760806	1	Lymphoid cells_B cells-Kidney	ENSMUSG00000025754.12	Agbl1	protein_coding	Agbl1
286	Adipocytes-Kidney	Lymphatic endothelial cells-Kidney	928.614528932032	3.1970959719041	289.553083870046	1	Adipocytes-Kidney	ENSMUSG00000030546.15	Plin1	protein_coding	Plin1
287	Proximal tubule cells-Kidney	Lymphoid cells_Plasma cells-Kidney	77.7391940121711	13.1918136512852	5.88928128103081	0.578703703703704	Proximal tubule cells-Kidney	ENSMUSG00000025726.12	Slc28a1	protein_coding	Slc28a1
288	Lymphatic endothelial cells-Kidney	Lymphoid cells_T cells-Kidney	144.742797486614	8.14514271343059	17.7498791343311	1	Lymphatic endothelial cells-Kidney	ENSMUSG00000030638.14	Sh3gl3	protein_coding	Sh3gl3
289	Distal convoluted tubule cells-Kidney	Thick ascending limb of LOH cells-Kidney	117.824037821089	4.2334304750846	27.7685798112999	1	Distal convoluted tubule cells-Kidney	ENSMUSG00000097789.3	Gm2115	protein_coding	Gm2115
290	Proximal tubule cells-Kidney	Lymphoid cells_Plasma cells-Kidney	1850.52844557442	248.921444185993	7.43392805045458	0.77025462962963	Proximal tubule cells-Kidney	ENSMUSG00000030562.18	Nox4	protein_coding	Nox4
291	Proximal tubule cells-Kidney	Lymphoid cells_Plasma cells-Kidney	192.404258953543	33.7197516702075	5.70458569736511	0.578703703703704	Proximal tubule cells-Kidney	ENSMUSG00000109311.2	AI314278	lncRNA	AI314278
292	Adipocytes-Kidney	Juxtaglomerular cells-Kidney	3306.60952995068	233.352411936576	14.1694607221036	1	Adipocytes-Kidney	ENSMUSG00000048078.17	Tenm4	protein_coding	Tenm4
293	Podocytes-Kidney	Lymphoid cells_Plasma cells-Kidney	280.362455950112	55.1231969170988	5.08536547176278	0.000578703703703704	Podocytes-Kidney	ENSMUSG00000018995.13	Nars2	protein_coding	Nars2
294	Adipocytes-Kidney	Vascular endothelial cells-Kidney	155.009094254076	12.2201617783474	12.6751466631067	1	Adipocytes-Kidney	ENSMUSG00000035686.9	Thrsp	protein_coding	Thrsp
295	Descending thin limb of LOH cells-Kidney	Adipocytes-Kidney	50.0311473802862	2.87711975137448	17.3325499770015	1	Descending thin limb of LOH cells-Kidney	ENSMUSG00000015957.13	Wnt11	protein_coding	Wnt11
296	Adipocytes-Kidney	Proximal tubule cells-Kidney	573.966414395443	65.5288676121971	8.75780182519699	0.88013599537037	Adipocytes-Kidney	ENSMUSG00000030747.6	Dgat2	protein_coding	Dgat2
297	Adipocytes-Kidney	Urothelial cells-Kidney	96.0810354846745	3.45622650194537	27.7220878181922	1	Adipocytes-Kidney	ENSMUSG00000032942.15	Ucp3	protein_coding	Ucp3
298	Megf11 positive cells-Kidney	Ascending thin limb of LOH cells-Kidney	628.045889888517	31.4024399483683	19.9938588317505	1	Megf11 positive cells-Kidney	ENSMUSG00000034825.15	Nrip3	protein_coding	Nrip3
299	Lymphatic endothelial cells-Kidney	Juxtaglomerular cells-Kidney	163.730233833703	2.61263337298265	62.4335202626841	1	Lymphatic endothelial cells-Kidney	ENSMUSG00000030787.5	Lyve1	protein_coding	Lyve1
300	Adipocytes-Kidney	Principal cells-Kidney	2580.18892111961	361.707503518038	7.13318790499432	0.669921875	Adipocytes-Kidney	ENSMUSG00000030671.10	Pde3b	protein_coding	Pde3b
301	Principal cells-Kidney	Ncam1 positive cells-Kidney	96.8495704265976	16.7262809849612	5.78740106679812	0.88013599537037	Principal cells-Kidney	ENSMUSG00000108303.2	Gm39075	lncRNA	Gm39075
302	Proximal tubule cells-Kidney	Adipocytes-Kidney	171.574834511899	31.849885928352	5.38560730875705	0.578703703703704	Proximal tubule cells-Kidney	ENSMUSG00000030972.7	Acsm5	protein_coding	Acsm5
303	Proximal tubule cells-Kidney	Lymphoid cells_Plasma cells-Kidney	1813.77367442692	333.322579699593	5.44136332566574	0.355396412037037	Proximal tubule cells-Kidney	ENSMUSG00000030945.18	Acsm2	protein_coding	Acsm2
304	Proximal tubule cells-Kidney	Lymphoid cells_Plasma cells-Kidney	300.314095437603	38.9139641815975	7.71566056418249	0.578703703703704	Proximal tubule cells-Kidney	ENSMUSG00000033533.15	Acsm1	protein_coding	Acsm1
305	Proximal tubule cells-Kidney	Lymphoid cells_Plasma cells-Kidney	658.792275043032	131.283551896891	5.01778088508423	0.578703703703704	Proximal tubule cells-Kidney	ENSMUSG00000109093.2	Gm19950	lncRNA	Gm19950
306	Proximal tubule cells-Kidney	Lymphoid cells_T cells-Kidney	50.8727023723142	7.95961309343647	6.38458878439402	0.244140625	Proximal tubule cells-Kidney	ENSMUSG00000030909.7	Anks4b	protein_coding	Anks4b
307	Lgr5 positive cells-Kidney	Adipocytes-Kidney	124.322990540535	6.10466965687615	20.3335580689496	1	Lgr5 positive cells-Kidney	ENSMUSG00000034990.16	Otoa	protein_coding	Otoa
308	Proximal tubule cells-Kidney	Lymphoid cells_Plasma cells-Kidney	141.224078323902	22.5687704883642	6.25517135207545	0.669921875	Proximal tubule cells-Kidney	ENSMUSG00000030769.16	Slc5a11	protein_coding	Slc5a11
309	Descending thin limb of LOH cells-Kidney	Juxtaglomerular cells-Kidney	387.77357438947	34.8427122365299	11.1263528576414	1	Descending thin limb of LOH cells-Kidney	ENSMUSG00000078591.2	Hs3st4	protein_coding	Hs3st4
310	Lymphoid cells_B cells-Kidney	Lymphoid cells_Plasma cells-Kidney	194.10026266648	7.32331364256651	26.4696523464862	1	Lymphoid cells_B cells-Kidney	ENSMUSG00000030724.8	Cd19	protein_coding	Cd19
311	Proximal tubule cells-Kidney	Lymphoid cells_Plasma cells-Kidney	245.386247471888	35.6181432888128	6.88770799765313	0.77025462962963	Proximal tubule cells-Kidney	ENSMUSG00000030781.14	Slc5a2	protein_coding	Slc5a2
312	Type B intercalated cells-Kidney	Myeloid cells_Dendritic cells-Kidney	238.570833978176	2.50506302776903	94.8607773817134	1	Type B intercalated cells-Kidney	ENSMUSG00000050100.15	Hmx2	protein_coding	Hmx2
313	Descending thin limb of LOH cells-Kidney	Proximal tubule cells-Kidney	63.6112111026655	11.1328520730172	5.70959846597323	0.669921875	Descending thin limb of LOH cells-Kidney	ENSMUSG00000091002.3	Tcerg1l	protein_coding	Tcerg1l
314	Lymphoid cells_T cells-Kidney	Megf11 positive cells-Kidney	142.143777325069	15.7574293724654	9.01565968472397	0.88013599537037	Lymphoid cells_T cells-Kidney	ENSMUSG00000025461.12	Scart1	protein_coding	Scart1
315	Adipocytes-Kidney	Proximal tubule cells-Kidney	922.178243980829	104.677716938157	8.80894407627214	0.88013599537037	Adipocytes-Kidney	ENSMUSG00000025479.10	Cyp2e1	protein_coding	Cyp2e1
316	Proximal tubule cells-Kidney	Lymphoid cells_Plasma cells-Kidney	72.5596648110098	11.027771177741	6.57466653751216	0.578703703703704	Proximal tubule cells-Kidney	ENSMUSG00000038745.16	Nlrp6	protein_coding	Nlrp6
317	Adipocytes-Kidney	Lgr5 positive cells-Kidney	157.737557455384	12.6410593849914	12.4691184077854	1	Adipocytes-Kidney	ENSMUSG00000025509.16	Pnpla2	protein_coding	Pnpla2
318	Urothelial cells-Kidney	Megf11 positive cells-Kidney	68.6886719015611	3.88199752910338	17.6512629794469	1	Urothelial cells-Kidney	ENSMUSG00000031098.19	Syt8	protein_coding	Syt8
319	Podocytes-Kidney	Juxtaglomerular cells-Kidney	591.040208786447	11.4826749310779	51.4284283102937	1	Podocytes-Kidney	ENSMUSG00000037664.14	Cdkn1c	protein_coding	Cdkn1c
320	Proximal tubule cells-Kidney	Lymphoid cells_Plasma cells-Kidney	234.946596662224	40.1920969028143	5.84438660575878	0.421875	Proximal tubule cells-Kidney	ENSMUSG00000000154.17	Slc22a18	protein_coding	Slc22a18
321	Adipocytes-Kidney	Thick ascending limb of LOH cells-Kidney	181.020547905151	0.708890708890709	251.819290006533	1	Adipocytes-Kidney	ENSMUSG00000012705.17	Retn	protein_coding	Retn
322	Lymphoid cells_B cells-Kidney	Myeloid cells_Dendritic cells-Kidney	189.785529558917	2.29552377740448	82.3220872493386	1	Lymphoid cells_B cells-Kidney	ENSMUSG00000005540.11	Fcer2a	protein_coding	Fcer2a
323	Myeloid cells_Dendritic cells-Kidney	Lymphoid cells_B cells-Kidney	116.928477690642	6.0058857450691	19.4382810189655	1	Myeloid cells_Dendritic cells-Kidney	ENSMUSG00000089956.2	Gm16553	lncRNA	Gm16553
324	Myeloid cells_Dendritic cells-Kidney	Myeloid cells-Kidney	56.8598504932793	1.85560582644592	30.4833152250707	1	Myeloid cells_Dendritic cells-Kidney	ENSMUSG00000031494.8	Cd209a	protein_coding	Cd209a
325	Proximal tubule cells-Kidney	Lymphoid cells_T cells-Kidney	65.4556384276563	12.9553505100219	5.04927640614521	0.15892650462963	Proximal tubule cells-Kidney	ENSMUSG00000023073.3	Slc10a2	protein_coding	Slc10a2
326	Podocytes-Kidney	Lymphatic endothelial cells-Kidney	578.17542178975	4.5375966372478	127.140876359621	1	Podocytes-Kidney	ENSMUSG00000031461.5	Myom2	protein_coding	Myom2
327	Adipocytes-Kidney	Urothelial cells-Kidney	452.249221867783	1.72135695229375	261.216626224083	1	Adipocytes-Kidney	ENSMUSG00000031489.16	Adrb3	protein_coding	Adrb3
328	Adipocytes-Kidney	Myeloid cells-Kidney	97.1393996969051	16.7347442612696	5.80178461856897	0.496166087962963	Adipocytes-Kidney	ENSMUSG00000031490.7	Eif4ebp1	protein_coding	Eif4ebp1
329	Macula densa cells-Kidney	Megf11 positive cells-Kidney	173.563431444471	6.80874146708546	25.4553471901409	1	Macula densa cells-Kidney	ENSMUSG00000063626.7	Unc5d	protein_coding	Unc5d
330	Myeloid cells-Kidney	Myeloid cells_Dendritic cells-Kidney	78.9580834871537	4.64190071519126	16.9754447314998	1	Myeloid cells-Kidney	ENSMUSG00000025044.17	Msr1	protein_coding	Msr1
331	Adipocytes-Kidney	Vascular endothelial cells-Kidney	100.992519299662	8.76218237817494	11.513955700574	1	Adipocytes-Kidney	ENSMUSG00000084960.2	B430010I23Rik	lncRNA	B430010I23Rik
332	Adipocytes-Kidney	Thick ascending limb of LOH cells-Kidney	5002.00726516498	441.945013185919	11.3179330835212	1	Adipocytes-Kidney	ENSMUSG00000018796.14	Acsl1	protein_coding	Acsl1
333	Lgr5 positive cells-Kidney	Vascular endothelial cells-Kidney	436.187949859447	41.9088028857835	10.4057826042399	1	Lgr5 positive cells-Kidney	ENSMUSG00000031520.7	Vegfc	protein_coding	Vegfc
334	Proximal tubule cells-Kidney	Lymphoid cells_T cells-Kidney	920.554637670084	105.55919751538	8.72001170167057	0.88013599537037	Proximal tubule cells-Kidney	ENSMUSG00000057228.7	Aadat	protein_coding	Aadat
335	Adipocytes-Kidney	Podocytes-Kidney	2170.29507632519	356.061418002252	6.09513981352882	0.77025462962963	Adipocytes-Kidney	ENSMUSG00000015568.17	Lpl	protein_coding	Lpl
336	Proximal tubule cells-Kidney	Lymphoid cells_Plasma cells-Kidney	390.498492038412	53.5423671725148	7.29208646894019	0.669921875	Proximal tubule cells-Kidney	ENSMUSG00000036330.13	Slc18a1	protein_coding	Slc18a1
337	Megf11 positive cells-Kidney	Fibroblasts-Kidney	72.9653308359199	1.61848596576385	44.8117652654688	1	Megf11 positive cells-Kidney	ENSMUSG00000007888.16	Crlf1	protein_coding	Crlf1
338	Adipocytes-Kidney	Type A intercalated cells-Kidney	952.209003097924	123.565423983111	7.70556937945902	0.578703703703704	Adipocytes-Kidney	ENSMUSG00000031808.8	Slc27a1	protein_coding	Slc27a1
339	Adipocytes-Kidney	Lymphoid cells_T cells-Kidney	229.146277507036	1.37345482133822	165.640593369989	1	Adipocytes-Kidney	ENSMUSG00000031710.5	Ucp1	protein_coding	Ucp1
340	Principal cells-Kidney	Connecting tubule cells-Kidney	100.488067544134	18.6816470247737	5.37662986097132	0.88013599537037	Principal cells-Kidney	ENSMUSG00000019464.7	Ptger1	protein_coding	Ptger1
341	Distal convoluted tubule cells-Kidney	Connecting tubule cells-Kidney	28507.7425835146	512.064977807563	55.671051738497	1	Distal convoluted tubule cells-Kidney	ENSMUSG00000031766.5	Slc12a3	protein_coding	Slc12a3
342	Adipocytes-Kidney	Juxtaglomerular cells-Kidney	198.928259705294	7.39606501332288	26.8615329932185	1	Adipocytes-Kidney	ENSMUSG00000110613.2	Lncbate1	lncRNA	Lncbate1
343	Adipocytes-Kidney	Juxtaglomerular cells-Kidney	102.845033187383	2.34344650015227	43.7040031208392	1	Adipocytes-Kidney	ENSMUSG00000046844.7	Vat1l	protein_coding	Vat1l
344	Descending thin limb of LOH cells-Kidney	Fibroblasts-Kidney	3145.62971070294	575.332555138628	5.46742055251763	0.77025462962963	Descending thin limb of LOH cells-Kidney	ENSMUSG00000031841.20	Cdh13	protein_coding	Cdh13
345	Fibroblasts-Kidney	Juxtaglomerular cells-Kidney	260.696550718729	31.2887494078569	8.32961558052808	0.88013599537037	Fibroblasts-Kidney	ENSMUSG00000031825.17	Crispld2	protein_coding	Crispld2
346	Fibroblasts-Kidney	Juxtaglomerular cells-Kidney	128.537359554375	15.385144594542	8.34986373560587	0.77025462962963	Fibroblasts-Kidney	ENSMUSG00000019278.6	Dpep1	protein_coding	Dpep1
347	Adipocytes-Kidney	Type A intercalated cells-Kidney	346.847274090484	23.5277813536709	14.7361923742396	1	Adipocytes-Kidney	ENSMUSG00000090118.2	Gm16163	lncRNA	Gm16163
348	Myeloid cells-Kidney	Myeloid cells_Dendritic cells-Kidney	66.804432847534	9.66059025659332	6.90903358272061	0.77025462962963	Myeloid cells-Kidney	ENSMUSG00000031851.15	Ntpcr	protein_coding	Ntpcr
349	Fibroblasts-Kidney	Juxtaglomerular cells-Kidney	322.168705533154	32.3421744037551	9.95848691690284	0.88013599537037	Fibroblasts-Kidney	ENSMUSG00000025892.17	Gria4	protein_coding	Gria4
350	Juxtaglomerular cells-Kidney	Podocytes-Kidney	229.492463684336	3.79298375888387	60.3479999482542	1	Juxtaglomerular cells-Kidney	ENSMUSG00000031997.10	Trpc6	protein_coding	Trpc6
351	Macula densa cells-Kidney	Thick ascending limb of LOH cells-Kidney	397.355618550591	67.495962766316	5.88637806598127	0.88013599537037	Macula densa cells-Kidney	ENSMUSG00000039488.16	Cntn5	protein_coding	Cntn5
352	Lgr5 positive cells-Kidney	Descending thin limb of LOH cells-Kidney	140.856389315931	8.83659899676062	15.9232253397619	1	Lgr5 positive cells-Kidney	ENSMUSG00000032172.9	Olfm2	protein_coding	Olfm2
353	Podocytes-Kidney	Juxtaglomerular cells-Kidney	1002.67908955624	24.7886176078568	40.4332654913216	1	Podocytes-Kidney	ENSMUSG00000062257.14	Opcml	protein_coding	Opcml
354	Juxtaglomerular cells-Kidney	Ncam1 positive cells-Kidney	600.673849923375	43.4864311231405	13.8099571485028	1	Juxtaglomerular cells-Kidney	ENSMUSG00000059974.11	Ntm	protein_coding	Ntm
355	Lymphoid cells_T cells-Kidney	Lymphoid cells_B cells-Kidney	78.1309667913178	1.41509808096595	54.8319921519736	1	Lymphoid cells_T cells-Kidney	ENSMUSG00000111229.2	Gm39323	lncRNA	Gm39323
356	Lymphoid cells_B cells-Kidney	Lymphoid cells_T cells-Kidney	120.724319846824	10.4562532816454	11.5355817022463	1	Lymphoid cells_B cells-Kidney	ENSMUSG00000047880.16	Cxcr5	protein_coding	Cxcr5
357	Lymphoid cells_T cells-Kidney	Megf11 positive cells-Kidney	60.0660628247983	2.74900941439966	21.7745044693406	1	Lymphoid cells_T cells-Kidney	ENSMUSG00000002033.15	Cd3g	protein_coding	Cd3g
358	Lymphoid cells_T cells-Kidney	Myeloid cells_Dendritic cells-Kidney	108.827195263282	1.7048369061019	63.4679571427507	1	Lymphoid cells_T cells-Kidney	ENSMUSG00000032093.8	Cd3e	protein_coding	Cd3e
359	Lymphatic endothelial cells-Kidney	Urothelial cells-Kidney	130.933642079739	17.0607288054743	7.67065329031223	0.77025462962963	Lymphatic endothelial cells-Kidney	ENSMUSG00000066705.8	Fxyd6	protein_coding	Fxyd6
360	Lymphoid cells_Plasma cells-Kidney	Macula densa cells-Kidney	51.2302555779713	2.58193983520975	19.7690759954792	1	Lymphoid cells_Plasma cells-Kidney	ENSMUSG00000111669.2	Gm31698	lncRNA	Gm31698
361	Adipocytes-Kidney	Fibroblasts-Kidney	98.8510130302569	14.6713341573292	6.73378944793678	0.88013599537037	Adipocytes-Kidney	ENSMUSG00000032271.14	Nnmt	protein_coding	Nnmt
362	Ncam1 positive cells-Kidney	Podocytes-Kidney	1796.79612233216	155.275321294815	11.570997872496	1	Ncam1 positive cells-Kidney	ENSMUSG00000039542.17	Ncam1	protein_coding	Ncam1
363	Adipocytes-Kidney	Type A intercalated cells-Kidney	2857.51440179637	279.141371092927	10.2364691622637	1	Adipocytes-Kidney	ENSMUSG00000037112.17	Sik2	protein_coding	Sik2
364	Proximal tubule cells-Kidney	Lymphoid cells_Plasma cells-Kidney	242.161866046443	41.779029980158	5.79510618364269	0.355396412037037	Proximal tubule cells-Kidney	ENSMUSG00000035878.14	Hykk	protein_coding	Hykk
365	Adipocytes-Kidney	Type A intercalated cells-Kidney	1762.41699197579	23.6207549433654	74.5819164982119	1	Adipocytes-Kidney	ENSMUSG00000032311.18	Nrg4	protein_coding	Nrg4
366	Lymphoid cells_Plasma cells-Kidney	Myeloid cells-Kidney	86.3496224722977	16.0840636556688	5.36593021625581	0.355396412037037	Lymphoid cells_Plasma cells-Kidney	ENSMUSG00000032300.8	1700017B05Rik	protein_coding	1700017B05Rik
367	Lymphoid cells_T cells-Kidney	Ascending thin limb of LOH cells-Kidney	151.32780348324	28.5101176112721	5.30635271375694	0.578703703703704	Lymphoid cells_T cells-Kidney	ENSMUSG00000110803.2	Gm20275	lncRNA	Gm20275
368	Proximal tubule cells-Kidney	Thick ascending limb of LOH cells-Kidney	491.24380091732	79.7179011380813	6.16162966671497	0.355396412037037	Proximal tubule cells-Kidney	ENSMUSG00000032357.13	Tinag	protein_coding	Tinag
369	Type B intercalated cells-Kidney	Type A intercalated cells-Kidney	112.385400201987	11.5040221761207	9.76161053737481	0.88013599537037	Type B intercalated cells-Kidney	ENSMUSG00000111014.2	Gm47795	lncRNA	Gm47795
370	Urothelial cells-Kidney	Connecting tubule cells-Kidney	119.174384830676	14.2422441503391	8.36249951751221	0.77025462962963	Urothelial cells-Kidney	ENSMUSG00000032348.7	Gsta4	protein_coding	Gsta4
371	Proximal tubule cells-Kidney	Lymphoid cells_Plasma cells-Kidney	109.076554446685	14.1337645738819	7.71269585808339	0.578703703703704	Proximal tubule cells-Kidney	ENSMUSG00000057933.11	Gsta2	protein_coding	Gsta2
372	Ncam1 positive cells-Kidney	Podocytes-Kidney	60.6037198524987	6.94381934850855	8.71660835789458	0.88013599537037	Ncam1 positive cells-Kidney	ENSMUSG00000110884.2	Gm47416	lncRNA	Gm47416
373	Lymphoid cells_Plasma cells-Kidney	Lymphoid cells_B cells-Kidney	135.688825879957	11.0485394735867	12.2709537008999	1	Lymphoid cells_Plasma cells-Kidney	ENSMUSG00000086236.10	5830418P13Rik	lncRNA	5830418P13Rik
374	Juxtaglomerular cells-Kidney	Lgr5 positive cells-Kidney	610.453761952255	5.63983299586292	108.049877297128	1	Juxtaglomerular cells-Kidney	ENSMUSG00000032502.9	Stac	protein_coding	Stac
375	Proximal tubule cells-Kidney	Lymphoid cells_Plasma cells-Kidney	312.123467009468	47.8653729060663	6.51970831896992	0.496166087962963	Proximal tubule cells-Kidney	ENSMUSG00000035769.10	Xylb	protein_coding	Xylb
376	Myeloid cells-Kidney	Myeloid cells_Dendritic cells-Kidney	231.639584383935	45.056287978575	5.14019669190558	0.88013599537037	Myeloid cells-Kidney	ENSMUSG00000052336.8	Cx3cr1	protein_coding	Cx3cr1
377	Lymphatic endothelial cells-Kidney	Lymphoid cells_B cells-Kidney	67.9747080378604	4.74712279357684	14.2911400415509	1	Lymphatic endothelial cells-Kidney	ENSMUSG00000044534.9	Ackr2	protein_coding	Ackr2
378	Adipocytes-Kidney	Type A intercalated cells-Kidney	274.806400449225	38.0822138063027	7.21450325377924	0.578703703703704	Adipocytes-Kidney	ENSMUSG00000032540.17	Abhd5	protein_coding	Abhd5
379	Proximal tubule cells-Kidney	Lymphoid cells_Plasma cells-Kidney	448.872129508493	63.0892825313228	7.11390227433514	0.669921875	Proximal tubule cells-Kidney	ENSMUSG00000025243.18	Slc6a20b	protein_coding	Slc6a20b
380	Lymphoid cells_T cells-Kidney	Myeloid cells_Dendritic cells-Kidney	82.8201250240126	1.3642907521103	60.2711798044355	1	Lymphoid cells_T cells-Kidney	ENSMUSG00000048521.9	Cxcr6	protein_coding	Cxcr6
381	Myeloid cells_Dendritic cells-Kidney	Myeloid cells-Kidney	64.8379455112332	1.25950366957252	51.0813375853174	1	Myeloid cells_Dendritic cells-Kidney	ENSMUSG00000060509.6	Xcr1	protein_coding	Xcr1
382	Urothelial cells-Kidney	Ascending thin limb of LOH cells-Kidney	52.4724276059811	8.28993610199529	6.32323272866696	0.578703703703704	Urothelial cells-Kidney	ENSMUSG00000019851.9	Perp	protein_coding	Perp
383	Proximal tubule cells-Kidney	Lymphoid cells_B cells-Kidney	173.377330159401	29.5828308727983	5.85909914819194	0.244140625	Proximal tubule cells-Kidney	ENSMUSG00000037542.14	Aldh8a1	protein_coding	Aldh8a1
384	Lymphoid cells_T cells-Kidney	Adipocytes-Kidney	158.976423593035	2.01892454342081	78.3599489239656	1	Lymphoid cells_T cells-Kidney	ENSMUSG00000051354.15	Samd3	protein_coding	Samd3
385	Lymphoid cells_T cells-Kidney	Juxtaglomerular cells-Kidney	636.015048590344	5.55863202889745	114.215671872338	1	Lymphoid cells_T cells-Kidney	ENSMUSG00000049109.16	Themis	protein_coding	Themis
386	Adipocytes-Kidney	Ncam1 positive cells-Kidney	62.485277422352	0.655839092714817	93.8594295620895	1	Adipocytes-Kidney	ENSMUSG00000110723.2	Gm49353	protein_coding	Gm49353
387	Adipocytes-Kidney	Distal convoluted tubule cells-Kidney	51.2331803318873	0.570830745162219	88.2239460612155	1	Adipocytes-Kidney	ENSMUSG00000004360.10	9330159F19Rik	protein_coding	9330159F19Rik
388	Proximal tubule cells-Kidney	Lymphoid cells_Plasma cells-Kidney	443.846340317111	82.8528310624053	5.35651913682307	0.496166087962963	Proximal tubule cells-Kidney	ENSMUSG00000038528.16	Mfsd4b5	protein_coding	Mfsd4b5
389	Adipocytes-Kidney	Lymphoid cells_B cells-Kidney	133.685508042203	1.52618932144429	87.030619322692	1	Adipocytes-Kidney	ENSMUSG00000110843.2	Gm35552	lncRNA	Gm35552
390	Myeloid cells-Kidney	Myeloid cells_Dendritic cells-Kidney	85.176197355622	14.8647672995822	5.72689277351015	0.77025462962963	Myeloid cells-Kidney	ENSMUSG00000112023.2	Lilr4b	protein_coding	Lilr4b
391	Type A intercalated cells-Kidney	Proximal tubule cells-Kidney	671.436142410569	78.088285963805	8.59745043216126	0.88013599537037	Type A intercalated cells-Kidney	ENSMUSG00000038602.8	Slc35f1	protein_coding	Slc35f1
392	Lymphatic endothelial cells-Kidney	Adipocytes-Kidney	264.829571405494	41.7002730833123	6.34950461428297	0.77025462962963	Lymphatic endothelial cells-Kidney	ENSMUSG00000050953.11	Gja1	protein_coding	Gja1
393	Lymphoid cells_B cells-Kidney	Lymphoid cells_Plasma cells-Kidney	449.664285972479	50.0344729342262	8.98549349422641	0.88013599537037	Lymphoid cells_B cells-Kidney	ENSMUSG00000057337.14	Chst3	protein_coding	Chst3
394	Adipocytes-Kidney	Lymphoid cells_Plasma cells-Kidney	213.775338767059	14.8059637349286	14.4293913370657	1	Adipocytes-Kidney	ENSMUSG00000020089.9	Ppa1	protein_coding	Ppa1
395	Adipocytes-Kidney	Type A intercalated cells-Kidney	187.895844182974	19.2247502929593	9.76908154881303	0.88013599537037	Adipocytes-Kidney	ENSMUSG00000020085.16	Aifm2	protein_coding	Aifm2
396	Juxtaglomerular cells-Kidney	Vascular endothelial cells-Kidney	1134.36822857718	209.714305178759	5.40890207079377	0.88013599537037	Juxtaglomerular cells-Kidney	ENSMUSG00000060843.12	Ctnna3	protein_coding	Ctnna3
397	Proximal tubule cells-Kidney	Ncam1 positive cells-Kidney	330.163712383378	51.2931199391315	6.43574333832156	0.421875	Proximal tubule cells-Kidney	ENSMUSG00000037762.7	Slc16a9	protein_coding	Slc16a9
398	Proximal tubule cells-Kidney	Lymphoid cells_Plasma cells-Kidney	165.957905600373	31.2693219311624	5.30599435517256	0.578703703703704	Proximal tubule cells-Kidney	ENSMUSG00000033427.15	Upb1	protein_coding	Upb1
399	Lymphoid cells_Plasma cells-Kidney	Fibroblasts-Kidney	72.1122690926217	1.50709269626611	47.5397905942926	1	Lymphoid cells_Plasma cells-Kidney	ENSMUSG00000009092.6	Derl3	protein_coding	Derl3
400	Proximal tubule cells-Kidney	Lymphoid cells_Plasma cells-Kidney	120.226810291575	12.9271522930001	9.29391627836306	0.669921875	Proximal tubule cells-Kidney	ENSMUSG00000112773.2	Gm3137	lncRNA	Gm3137
401	Adipocytes-Kidney	Lgr5 positive cells-Kidney	422.791753588213	1.50700730437214	278.707790245745	1	Adipocytes-Kidney	ENSMUSG00000061780.7	Cfd	protein_coding	Cfd
402	Type B intercalated cells-Kidney	Lymphoid cells_Plasma cells-Kidney	101.607489660557	14.0746274413862	7.21478009151768	0.88013599537037	Type B intercalated cells-Kidney	ENSMUSG00000020256.15	Aldh1l2	protein_coding	Aldh1l2
403	Lymphatic endothelial cells-Kidney	Lymphoid cells_T cells-Kidney	3606.72123320356	49.5415226532932	72.7874955213684	1	Lymphatic endothelial cells-Kidney	ENSMUSG00000035459.19	Stab2	protein_coding	Stab2
404	Proximal tubule cells-Kidney	Lymphoid cells_Plasma cells-Kidney	181.741378786929	25.4650155312324	7.1344953083189	0.578703703703704	Proximal tubule cells-Kidney	ENSMUSG00000020062.8	Slc5a8	protein_coding	Slc5a8
405	Thick ascending limb of LOH cells-Kidney	Proximal tubule cells-Kidney	267.873192140677	16.6237695772708	16.1047795507956	1	Thick ascending limb of LOH cells-Kidney	ENSMUSG00000035189.18	Ano4	protein_coding	Ano4
406	Fibroblasts-Kidney	Urothelial cells-Kidney	110.014812205035	15.8685564346616	6.92914451372039	0.77025462962963	Fibroblasts-Kidney	ENSMUSG00000019929.17	Dcn	protein_coding	Dcn
407	Principal cells-Kidney	Connecting tubule cells-Kidney	1329.60102576385	93.6693651101732	14.1932113246086	1	Principal cells-Kidney	ENSMUSG00000019888.17	Mgat4c	protein_coding	Mgat4c
408	Proximal tubule cells-Kidney	Descending thin limb of LOH cells-Kidney	225.691163462267	23.0720625498195	9.77820604095158	0.88013599537037	Proximal tubule cells-Kidney	ENSMUSG00000019894.15	Slc6a15	protein_coding	Slc6a15
409	Adipocytes-Kidney	Lgr5 positive cells-Kidney	121.795724973507	4.37564733512982	27.7737163218348	1	Adipocytes-Kidney	ENSMUSG00000050663.9	Trhde	protein_coding	Trhde
410	Lgr5 positive cells-Kidney	Juxtaglomerular cells-Kidney	345.284784818817	8.1153066207284	42.4962159505388	1	Lgr5 positive cells-Kidney	ENSMUSG00000020140.16	Lgr5	protein_coding	Lgr5
411	Lymphoid cells_Plasma cells-Kidney	Lymphoid cells_T cells-Kidney	160.785541425968	20.3231935045952	7.90803182931541	0.88013599537037	Lymphoid cells_Plasma cells-Kidney	ENSMUSG00000054934.11	Kcnmb4	protein_coding	Kcnmb4
412	Myeloid cells-Kidney	Myeloid cells_Dendritic cells-Kidney	275.524386154162	38.3628702730288	7.18044764943807	0.88013599537037	Myeloid cells-Kidney	ENSMUSG00000069516.9	Lyz2	protein_coding	Lyz2
413	Lymphoid cells_T cells-Kidney	Lymphoid cells_B cells-Kidney	79.2786645751613	3.53630275336209	22.3581205806502	1	Lymphoid cells_T cells-Kidney	ENSMUSG00000112230.3	Ifngas1	lncRNA	Ifngas1
414	Megf11 positive cells-Kidney	Ascending thin limb of LOH cells-Kidney	186.253488356171	21.0880910307088	8.82845220854624	0.88013599537037	Megf11 positive cells-Kidney	ENSMUSG00000056758.15	Hmga2	protein_coding	Hmga2
415	Podocytes-Kidney	Lymphatic endothelial cells-Kidney	60.6319165038251	1.96496256141519	30.7053499081882	1	Podocytes-Kidney	ENSMUSG00000020218.12	Wif1	protein_coding	Wif1
416	Podocytes-Kidney	Ncam1 positive cells-Kidney	3490.49171328666	370.962746081974	9.40905160864666	0.88013599537037	Podocytes-Kidney	ENSMUSG00000020121.16	Srgap1	protein_coding	Srgap1
417	Proximal tubule cells-Kidney	Lymphoid cells_Plasma cells-Kidney	280.962856055758	37.2940389680467	7.53196875803258	0.578703703703704	Proximal tubule cells-Kidney	ENSMUSG00000069456.5	Rdh16	protein_coding	Rdh16
418	Proximal tubule cells-Kidney	Lymphoid cells_Plasma cells-Kidney	348.882380027137	36.686898795574	9.50740775046681	0.88013599537037	Proximal tubule cells-Kidney	ENSMUSG00000074639.7	Rdh16f2	protein_coding	Rdh16f2
419	Vascular endothelial cells-Kidney	Macula densa cells-Kidney	64.9987884767353	11.0005902690447	5.90420557737962	0.77025462962963	Vascular endothelial cells-Kidney	ENSMUSG00000041046.8	Ramp3	protein_coding	Ramp3
420	Proximal tubule cells-Kidney	Lymphoid cells_T cells-Kidney	166.239643538618	24.6032695345333	6.75447214785357	0.578703703703704	Proximal tubule cells-Kidney	ENSMUSG00000020182.17	Ddc	protein_coding	Ddc
421	Vascular endothelial cells-Kidney	Myeloid cells_Dendritic cells-Kidney	99.4533261760997	7.80103058124457	12.7337007763003	1	Vascular endothelial cells-Kidney	ENSMUSG00000086584.9	Gm12002	lncRNA	Gm12002
422	Vascular endothelial cells-Kidney	Lgr5 positive cells-Kidney	309.343986560984	36.4282960761309	8.48980385676235	0.88013599537037	Vascular endothelial cells-Kidney	ENSMUSG00000032878.17	Ccdc85a	protein_coding	Ccdc85a
423	Ncam1 positive cells-Kidney	Ascending thin limb of LOH cells-Kidney	136.423640922093	11.0193974882222	12.3699994553451	1	Ncam1 positive cells-Kidney	ENSMUSG00000020303.3	Stc2	protein_coding	Stc2
424	Lymphoid cells_B cells-Kidney	Lymphoid cells_T cells-Kidney	92.4965989006984	10.3960014025424	8.88973538655268	0.77025462962963	Lymphoid cells_B cells-Kidney	ENSMUSG00000020279.11	Il9r	protein_coding	Il9r
425	Adipocytes-Kidney	Urothelial cells-Kidney	258.868289049406	37.8516600869129	6.8374785589206	0.244140625	Adipocytes-Kidney	ENSMUSG00000018846.9	Pank3	protein_coding	Pank3
426	Lymphoid cells_T cells-Kidney	Juxtaglomerular cells-Kidney	555.921557480864	3.48113738183022	159.24081371711	1	Lymphoid cells_T cells-Kidney	ENSMUSG00000020395.14	Itk	protein_coding	Itk
427	Lymphatic endothelial cells-Kidney	Vascular endothelial cells-Kidney	1070.11600778641	171.190725033154	6.25070955499269	0.88013599537037	Lymphatic endothelial cells-Kidney	ENSMUSG00000020357.4	Flt4	protein_coding	Flt4
428	Fibroblasts-Kidney	Juxtaglomerular cells-Kidney	210.869745865239	32.6827607240861	6.45034989993597	0.77025462962963	Fibroblasts-Kidney	ENSMUSG00000036545.10	Adamts2	protein_coding	Adamts2
429	Lymphoid cells_T cells-Kidney	Juxtaglomerular cells-Kidney	178.35882732345	11.1105879440917	16.0395141174362	1	Lymphoid cells_T cells-Kidney	ENSMUSG00000000782.17	Tcf7	protein_coding	Tcf7
430	Urothelial cells-Kidney	Lymphoid cells_T cells-Kidney	255.296765433343	32.4416576841665	7.86729503676199	0.88013599537037	Urothelial cells-Kidney	ENSMUSG00000036264.10	Fstl4	protein_coding	Fstl4
431	Adipocytes-Kidney	Fibroblasts-Kidney	709.218661966455	4.31777698577008	163.878283076607	1	Adipocytes-Kidney	ENSMUSG00000020264.6	Slc36a2	protein_coding	Slc36a2
432	Urothelial cells-Kidney	Lymphatic endothelial cells-Kidney	91.3863093513641	2.25481176831358	40.3549251333233	1	Urothelial cells-Kidney	ENSMUSG00000055333.15	Fat2	protein_coding	Fat2
433	Proximal tubule cells-Kidney	Lymphoid cells_Plasma cells-Kidney	183.241050378107	21.6723268463696	8.45163213692583	0.669921875	Proximal tubule cells-Kidney	ENSMUSG00000042371.13	Slc5a10	protein_coding	Slc5a10
434	Juxtaglomerular cells-Kidney	Ncam1 positive cells-Kidney	73.6109657968314	4.99351339789904	14.7138540345959	1	Juxtaglomerular cells-Kidney	ENSMUSG00000020542.19	Myocd	protein_coding	Myocd
435	Megf11 positive cells-Kidney	Urothelial cells-Kidney	109.439812179822	17.4947257621866	6.25258651102399	0.88013599537037	Megf11 positive cells-Kidney	ENSMUSG00000085683.3	Tmem238l	protein_coding	Tmem238l
436	Adipocytes-Kidney	Type B intercalated cells-Kidney	65.0516119930158	7.74113000812714	8.39382282645215	0.669921875	Adipocytes-Kidney	ENSMUSG00000057054.12	Inca1	protein_coding	Inca1
437	Myeloid cells_Dendritic cells-Kidney	Lymphoid cells_T cells-Kidney	168.504938488213	30.9939901979317	5.43526615162765	0.88013599537037	Myeloid cells_Dendritic cells-Kidney	ENSMUSG00000005947.12	Itgae	protein_coding	Itgae
438	Proximal tubule cells-Kidney	Lymphoid cells_Plasma cells-Kidney	173.810500698822	28.0275580346722	6.19955919427327	0.496166087962963	Proximal tubule cells-Kidney	ENSMUSG00000017453.5	Pipox	protein_coding	Pipox
439	Proximal tubule cells-Kidney	Lymphoid cells_Plasma cells-Kidney	148.172355388654	18.0207043217946	8.21833427824221	0.578703703703704	Proximal tubule cells-Kidney	ENSMUSG00000001095.6	Slc13a2	protein_coding	Slc13a2
440	Lymphoid cells_T cells-Kidney	Myeloid cells_Dendritic cells-Kidney	123.750085499763	24.4383723048826	5.06209918420814	0.88013599537037	Lymphoid cells_T cells-Kidney	ENSMUSG00000035042.3	Ccl5	protein_coding	Ccl5
441	Adipocytes-Kidney	Megf11 positive cells-Kidney	2076.10019428034	153.751295847612	13.5021637456666	1	Adipocytes-Kidney	ENSMUSG00000020532.19	Acaca	protein_coding	Acaca
442	Distal convoluted tubule cells-Kidney	Proximal tubule cells-Kidney	219.696557210727	38.5262760965976	5.70129185964922	0.669921875	Distal convoluted tubule cells-Kidney	ENSMUSG00000087211.8	Lhx1os	lncRNA	Lhx1os
443	Lymphatic endothelial cells-Kidney	Distal convoluted tubule cells-Kidney	120.586345774618	1.3896201226712	86.1636267021209	1	Lymphatic endothelial cells-Kidney	ENSMUSG00000072553.11	Gm525	protein_coding	Gm525
444	Urothelial cells-Kidney	Myeloid cells_Dendritic cells-Kidney	433.298492545359	4.7885270551974	90.3003124836052	1	Urothelial cells-Kidney	ENSMUSG00000047773.16	Ankfn1	protein_coding	Ankfn1
445	Lymphatic endothelial cells-Kidney	Myeloid cells-Kidney	70.4209887003952	3.8550782456909	18.2223966044975	1	Lymphatic endothelial cells-Kidney	ENSMUSG00000056158.15	Car10	protein_coding	Car10
446	Lymphoid cells_T cells-Kidney	Descending thin limb of LOH cells-Kidney	2328.42790899354	97.3397901534415	23.9182632579226	1	Lymphoid cells_T cells-Kidney	ENSMUSG00000057058.17	Skap1	protein_coding	Skap1
447	Lymphoid cells_T cells-Kidney	Lymphoid cells_B cells-Kidney	100.179858839062	18.3087635919626	5.46924787451378	0.88013599537037	Lymphoid cells_T cells-Kidney	ENSMUSG00000001444.3	Tbx21	protein_coding	Tbx21
448	Thick ascending limb of LOH cells-Kidney	Ascending thin limb of LOH cells-Kidney	88.0793077895714	12.6196757526909	6.97478775500656	0.77025462962963	Thick ascending limb of LOH cells-Kidney	ENSMUSG00000061718.13	Ppp1r1b	protein_coding	Ppp1r1b
449	Urothelial cells-Kidney	Adipocytes-Kidney	82.7845261210681	1.77984385646247	46.2579603366671	1	Urothelial cells-Kidney	ENSMUSG00000054146.9	Krt15	protein_coding	Krt15
450	Urothelial cells-Kidney	Principal cells-Kidney	167.620910027573	3.16925449967248	52.7264835340618	1	Urothelial cells-Kidney	ENSMUSG00000020911.15	Krt19	protein_coding	Krt19
451	Proximal tubule cells-Kidney	Myeloid cells-Kidney	269.188768482241	37.1079334659344	7.25252575629791	0.578703703703704	Proximal tubule cells-Kidney	ENSMUSG00000078650.3	G6pc	protein_coding	G6pc
452	Vascular endothelial cells-Kidney	Myeloid cells_Dendritic cells-Kidney	188.224714587745	19.062859335366	9.86924463070461	0.77025462962963	Vascular endothelial cells-Kidney	ENSMUSG00000017309.12	Cd300lg	protein_coding	Cd300lg
453	Type A intercalated cells-Kidney	Principal cells-Kidney	451.532117445215	9.8034500342124	46.0125761960385	1	Type A intercalated cells-Kidney	ENSMUSG00000006574.16	Slc4a1	protein_coding	Slc4a1
454	Fibroblasts-Kidney	Connecting tubule cells-Kidney	116.59653580603	22.2450636511236	5.23955076624294	0.578703703703704	Fibroblasts-Kidney	ENSMUSG00000020620.15	Abca8b	protein_coding	Abca8b
455	Fibroblasts-Kidney	Juxtaglomerular cells-Kidney	654.631910280795	49.2142444609253	13.2991764007766	1	Fibroblasts-Kidney	ENSMUSG00000041828.16	Abca8a	protein_coding	Abca8a
456	Fibroblasts-Kidney	Myeloid cells_Dendritic cells-Kidney	72.8293261133782	11.3671892342504	6.40222506751487	0.77025462962963	Fibroblasts-Kidney	ENSMUSG00000044749.14	Abca6	protein_coding	Abca6
457	Descending thin limb of LOH cells-Kidney	Ascending thin limb of LOH cells-Kidney	59.9519568236276	2.29150011985082	26.0534232896387	1	Descending thin limb of LOH cells-Kidney	ENSMUSG00000062391.4	4932435O22Rik	lncRNA	4932435O22Rik
458	Podocytes-Kidney	Fibroblasts-Kidney	275.430011337202	37.382481217508	7.36618706137732	0.77025462962963	Podocytes-Kidney	ENSMUSG00000017446.15	C1qtnf1	protein_coding	C1qtnf1
459	Adipocytes-Kidney	Urothelial cells-Kidney	358.293092138019	24.3757075159313	14.6931595855457	1	Adipocytes-Kidney	ENSMUSG00000025153.10	Fasn	protein_coding	Fasn
460	Type B intercalated cells-Kidney	Connecting tubule cells-Kidney	7277.76233544683	17.0659264949932	426.200729874348	1	Type B intercalated cells-Kidney	ENSMUSG00000020651.9	Slc26a4	protein_coding	Slc26a4
461	Adipocytes-Kidney	Megf11 positive cells-Kidney	2473.49597606274	124.052418328834	19.9375927809709	1	Adipocytes-Kidney	ENSMUSG00000002997.16	Prkar2b	protein_coding	Prkar2b
462	Juxtaglomerular cells-Kidney	Proximal tubule cells-Kidney	1743.85010237543	44.707225164693	38.9975025496957	1	Juxtaglomerular cells-Kidney	ENSMUSG00000036095.12	Dgkb	protein_coding	Dgkb
463	Urothelial cells-Kidney	Fibroblasts-Kidney	60.4841338263054	0.860721235269759	69.4758912220208	1	Urothelial cells-Kidney	ENSMUSG00000035451.8	Foxa1	protein_coding	Foxa1
464	Urothelial cells-Kidney	Podocytes-Kidney	228.49261849491	3.09832604694338	73.5130790798513	1	Urothelial cells-Kidney	ENSMUSG00000046782.15	Ttc6	protein_coding	Ttc6
465	Urothelial cells-Kidney	Lymphoid cells_Plasma cells-Kidney	94.5468532237885	2.73131711930106	34.4932195396267	1	Urothelial cells-Kidney	ENSMUSG00000044912.12	Syt16	protein_coding	Syt16
466	Adipocytes-Kidney	Fibroblasts-Kidney	950.896037638699	10.6331077057886	89.3447725913285	1	Adipocytes-Kidney	ENSMUSG00000021136.14	Smoc1	protein_coding	Smoc1
467	Adipocytes-Kidney	Fibroblasts-Kidney	97.7645568975166	2.41304886361521	40.3518717124161	1	Adipocytes-Kidney	ENSMUSG00000007682.8	Dio2	protein_coding	Dio2
468	Lymphatic endothelial cells-Kidney	Lgr5 positive cells-Kidney	487.043746755559	66.7575834617358	7.29476373867398	0.77025462962963	Lymphatic endothelial cells-Kidney	ENSMUSG00000021187.15	Tc2n	protein_coding	Tc2n
469	Adipocytes-Kidney	Lymphatic endothelial cells-Kidney	83.2638815744344	1.46927708034895	56.2936333433831	1	Adipocytes-Kidney	ENSMUSG00000043122.8	A530016L24Rik	protein_coding	A530016L24Rik
470	Lymphoid cells_Plasma cells-Kidney	Lymphoid cells_B cells-Kidney	660.723839546546	7.70361462606832	85.6581345551776	1	Lymphoid cells_Plasma cells-Kidney	ENSMUSG00000095079.7	Igha	IG_C_gene	Igha
471	Lymphoid cells_Plasma cells-Kidney	Lymphoid cells_B cells-Kidney	359.517825742771	18.2320181541327	19.7087746928549	1	Lymphoid cells_Plasma cells-Kidney	ENSMUSG00000076612.9	Ighg2c	IG_C_gene	Ighg2c
472	Lymphoid cells_Plasma cells-Kidney	Lymphoid cells_B cells-Kidney	628.814593280467	17.5018204943867	35.9085792069439	1	Lymphoid cells_Plasma cells-Kidney	ENSMUSG00000076613.5	Ighg2b	IG_C_gene	Ighg2b
473	Lymphoid cells_Plasma cells-Kidney	Lymphoid cells_B cells-Kidney	56.795258016388	2.59845757682589	21.7773363542725	1	Lymphoid cells_Plasma cells-Kidney	ENSMUSG00000076614.8	Ighg1	IG_C_gene	Ighg1
474	Lymphoid cells_B cells-Kidney	Myeloid cells-Kidney	539.539783039726	7.55487578496346	71.323019488592	1	Lymphoid cells_B cells-Kidney	ENSMUSG00000104213.6	Ighd	IG_C_gene	Ighd
475	Lymphoid cells_Plasma cells-Kidney	Lymphoid cells_B cells-Kidney	7240.43374816945	664.091624060229	10.9026141268897	1	Lymphoid cells_Plasma cells-Kidney	ENSMUSG00000076617.10	Ighm	IG_C_gene	Ighm
476	Lymphoid cells_Plasma cells-Kidney	Lymphoid cells_B cells-Kidney	126.622711242858	16.3800832069481	7.7261786681581	0.88013599537037	Lymphoid cells_Plasma cells-Kidney	ENSMUSG00002075914.1	ENSMUSG00002075914	miRNA	ENSMUSG00002075914
477	Lymphoid cells_Plasma cells-Kidney	Lymphoid cells_B cells-Kidney	337.146237268598	43.8827229425984	7.68136981862624	0.88013599537037	Lymphoid cells_Plasma cells-Kidney	ENSMUSG00002076091.1	ENSMUSG00002076091	miRNA	ENSMUSG00002076091
478	Lymphoid cells_Plasma cells-Kidney	Lymphoid cells_B cells-Kidney	214.093994442821	31.4042897597461	6.81549689903132	0.88013599537037	Lymphoid cells_Plasma cells-Kidney	ENSMUSG00000076618.2	Ighj4	IG_J_gene	Ighj4
479	Lymphoid cells_Plasma cells-Kidney	Lymphoid cells_B cells-Kidney	54.1869435959448	8.94251283415744	6.05382473054512	0.88013599537037	Lymphoid cells_Plasma cells-Kidney	ENSMUSG00000076619.2	Ighj3	IG_J_gene	Ighj3
480	Lymphoid cells_Plasma cells-Kidney	Lymphoid cells_B cells-Kidney	139.167735670331	2.39866063047459	57.7822105403483	1	Lymphoid cells_Plasma cells-Kidney	ENSMUSG00000093894.2	Ighv1-53	IG_V_gene	Ighv1-53
481	Proximal tubule cells-Kidney	Myeloid cells-Kidney	303.727247779474	22.3783798695187	13.5667363851104	1	Proximal tubule cells-Kidney	ENSMUSG00000113175.2	Gm9973	transcribed_unprocessed_pseudogene	Gm9973
482	Proximal tubule cells-Kidney	Lymphoid cells_Plasma cells-Kidney	806.311525144024	106.826610519416	7.54723985742219	0.578703703703704	Proximal tubule cells-Kidney	ENSMUSG00000036083.16	Slc17a3	protein_coding	Slc17a3
483	Proximal tubule cells-Kidney	Lymphoid cells_Plasma cells-Kidney	483.936889693781	56.2845865551673	8.59668609910698	0.669921875	Proximal tubule cells-Kidney	ENSMUSG00000021335.14	Slc17a1	protein_coding	Slc17a1
484	Lymphoid cells_Plasma cells-Kidney	Adipocytes-Kidney	356.169158500904	54.9264287350569	6.48347857154415	0.77025462962963	Lymphoid cells_Plasma cells-Kidney	ENSMUSG00000021356.11	Irf4	protein_coding	Irf4
485	Urothelial cells-Kidney	Ascending thin limb of LOH cells-Kidney	279.139703627748	38.8352945544853	7.18619093584695	0.77025462962963	Urothelial cells-Kidney	ENSMUSG00000038415.11	Foxq1	protein_coding	Foxq1
486	Proximal tubule cells-Kidney	Lymphoid cells_Plasma cells-Kidney	108.25052691603	18.3828717363932	5.88600456022426	0.421875	Proximal tubule cells-Kidney	ENSMUSG00000021416.12	Eci3	protein_coding	Eci3
487	Myeloid cells-Kidney	Myeloid cells_Dendritic cells-Kidney	182.005240488524	22.4935574822222	8.08828740221701	0.88013599537037	Myeloid cells-Kidney	ENSMUSG00000039109.18	F13a1	protein_coding	F13a1
488	Lymphoid cells_Plasma cells-Kidney	Lymphoid cells_B cells-Kidney	1424.49376105112	49.7013138478563	28.6555242818743	1	Lymphoid cells_Plasma cells-Kidney	ENSMUSG00000038991.18	Txndc5	protein_coding	Txndc5
489	Lgr5 positive cells-Kidney	Lymphatic endothelial cells-Kidney	141.053863345309	15.0280242753495	9.38047849653644	0.88013599537037	Lgr5 positive cells-Kidney	ENSMUSG00000021367.9	Edn1	protein_coding	Edn1
490	Juxtaglomerular cells-Kidney	Fibroblasts-Kidney	104.527690133775	7.91194774291881	13.1959580555449	1	Juxtaglomerular cells-Kidney	ENSMUSG00000021388.15	Aspn	protein_coding	Aspn
491	Proximal tubule cells-Kidney	Lymphoid cells_Plasma cells-Kidney	2985.67042299692	477.791557544341	6.24878754757898	0.578703703703704	Proximal tubule cells-Kidney	ENSMUSG00000021490.12	Slc34a1	protein_coding	Slc34a1
492	Ncam1 positive cells-Kidney	Juxtaglomerular cells-Kidney	56.8682716817232	6.5664017757341	8.64884379351566	0.88013599537037	Ncam1 positive cells-Kidney	ENSMUSG00000056222.16	Spock1	protein_coding	Spock1
493	Distal convoluted tubule cells-Kidney	Connecting tubule cells-Kidney	2819.29068835067	543.984547463816	5.18258997538611	0.669921875	Distal convoluted tubule cells-Kidney	ENSMUSG00000014164.16	Klhl3	protein_coding	Klhl3
494	Adipocytes-Kidney	Fibroblasts-Kidney	83.9311937389266	2.5579209430907	32.6883870645553	1	Adipocytes-Kidney	ENSMUSG00000114531.2	A530065N20Rik	lncRNA	A530065N20Rik
495	Proximal tubule cells-Kidney	Lymphoid cells_Plasma cells-Kidney	371.278238598943	56.6307035448344	6.55514877750497	0.578703703703704	Proximal tubule cells-Kidney	ENSMUSG00000069805.11	Fbp1	protein_coding	Fbp1
496	Podocytes-Kidney	Adipocytes-Kidney	79.2241929978533	2.18601652155178	36.0808728988359	1	Podocytes-Kidney	ENSMUSG00000113074.2	Gm3772	lncRNA	Gm3772
497	Proximal tubule cells-Kidney	Lymphoid cells_Plasma cells-Kidney	207.908959062454	32.9148392752149	6.31495744973829	0.669921875	Proximal tubule cells-Kidney	ENSMUSG00000021565.17	Slc6a19	protein_coding	Slc6a19
498	Juxtaglomerular cells-Kidney	Fibroblasts-Kidney	75.9328313605093	9.45505421567691	8.02349671011135	0.77025462962963	Juxtaglomerular cells-Kidney	ENSMUSG00000069171.15	Nr2f1	protein_coding	Nr2f1
499	Proximal tubule cells-Kidney	Lymphoid cells_Plasma cells-Kidney	332.029546335934	54.8394926288233	6.05364845547263	0.669921875	Proximal tubule cells-Kidney	ENSMUSG00000021620.5	Acot12	protein_coding	Acot12
500	Proximal tubule cells-Kidney	Lymphoid cells_Plasma cells-Kidney	99.1115492266233	15.717253680357	6.30253388424858	0.669921875	Proximal tubule cells-Kidney	ENSMUSG00000042118.8	Bhmt2	protein_coding	Bhmt2
501	Proximal tubule cells-Kidney	Lymphoid cells_T cells-Kidney	80.455960216709	13.618173094659	5.90438348983431	0.496166087962963	Proximal tubule cells-Kidney	ENSMUSG00000042102.8	Dmgdh	protein_coding	Dmgdh
502	Proximal tubule cells-Kidney	Lymphoid cells_T cells-Kidney	251.227630369817	23.7332589987253	10.5814298864071	1	Proximal tubule cells-Kidney	ENSMUSG00000114206.2	Gm30551	lncRNA	Gm30551
503	Lymphoid cells_Plasma cells-Kidney	Lymphoid cells_B cells-Kidney	72.9751930314334	3.02564869877576	24.0427006790566	1	Lymphoid cells_Plasma cells-Kidney	ENSMUSG00000049985.16	Ankrd55	protein_coding	Ankrd55
504	Vascular endothelial cells-Kidney	Lgr5 positive cells-Kidney	167.064097008236	31.529462992857	5.29730316099785	0.88013599537037	Vascular endothelial cells-Kidney	ENSMUSG00000042379.9	Esm1	protein_coding	Esm1
505	Descending thin limb of LOH cells-Kidney	Ascending thin limb of LOH cells-Kidney	325.615141168196	5.52756149618547	58.8029842002661	1	Descending thin limb of LOH cells-Kidney	ENSMUSG00000021765.10	Fst	protein_coding	Fst
506	Proximal tubule cells-Kidney	Lymphoid cells_Plasma cells-Kidney	211.962275299137	28.7666779255636	7.36611348424041	0.578703703703704	Proximal tubule cells-Kidney	ENSMUSG00000114613.2	Gm10732	lncRNA	Gm10732
507	Adipocytes-Kidney	Proximal tubule cells-Kidney	209.9962570076	20.3362721097777	10.3216085912209	1	Adipocytes-Kidney	ENSMUSG00000021732.15	Fgf10	protein_coding	Fgf10
508	Lymphoid cells_B cells-Kidney	Lymphoid cells_T cells-Kidney	191.453860943257	6.0187183598105	31.758634176647	1	Lymphoid cells_B cells-Kidney	ENSMUSG00000114794.2	Gm47782	lncRNA	Gm47782
509	Type A intercalated cells-Kidney	Principal cells-Kidney	115.749763238448	14.5199834677036	7.96695767037531	0.77025462962963	Type A intercalated cells-Kidney	ENSMUSG00000054423.15	Cadps	protein_coding	Cadps
510	Urothelial cells-Kidney	Ascending thin limb of LOH cells-Kidney	129.248940958361	20.1821391201008	6.40144861272706	0.77025462962963	Urothelial cells-Kidney	ENSMUSG00000021749.7	Oit1	protein_coding	Oit1
511	Proximal tubule cells-Kidney	Lymphoid cells_Plasma cells-Kidney	127.596965112304	20.0799458964019	6.35178241745083	0.77025462962963	Proximal tubule cells-Kidney	ENSMUSG00000021751.14	Acox2	protein_coding	Acox2
512	Proximal tubule cells-Kidney	Lymphoid cells_Plasma cells-Kidney	185.553306116108	29.6980781188617	6.24622385109098	0.669921875	Proximal tubule cells-Kidney	ENSMUSG00000114774.2	Gm35281	lncRNA	Gm35281
513	Podocytes-Kidney	Lgr5 positive cells-Kidney	1321.86138312723	262.494741079464	5.03560955772254	0.88013599537037	Podocytes-Kidney	ENSMUSG00000021904.7	Sema3g	protein_coding	Sema3g
514	Lymphoid cells_Plasma cells-Kidney	Juxtaglomerular cells-Kidney	62.3115242657893	5.27873765197072	11.7838184396548	1	Lymphoid cells_Plasma cells-Kidney	ENSMUSG00000108841.2	Frmpd2	protein_coding	Frmpd2
515	Ncam1 positive cells-Kidney	Proximal tubule cells-Kidney	1147.26056281904	57.8890236177054	19.8150243498788	1	Ncam1 positive cells-Kidney	ENSMUSG00000041078.8	Grid1	protein_coding	Grid1
516	Type B intercalated cells-Kidney	Type A intercalated cells-Kidney	317.489122456284	58.9767210695642	5.38255249146415	0.496166087962963	Type B intercalated cells-Kidney	ENSMUSG00000037833.15	Sh2d4b	protein_coding	Sh2d4b
517	Lymphatic endothelial cells-Kidney	Myeloid cells-Kidney	115.811242107289	20.0236062897479	5.78134762319652	0.77025462962963	Lymphatic endothelial cells-Kidney	ENSMUSG00000072115.12	Ang	protein_coding	Ang
518	Lymphoid cells_T cells-Kidney	Thick ascending limb of LOH cells-Kidney	61.498428774727	2.60784257590136	23.4958470539615	1	Lymphoid cells_T cells-Kidney	ENSMUSG00000076928.6	Trac	TR_C_gene	Trac
519	Proximal tubule cells-Kidney	Lymphoid cells_Plasma cells-Kidney	927.797032424445	159.396640592622	5.82037880589642	0.496166087962963	Proximal tubule cells-Kidney	ENSMUSG00000021947.12	Cryl1	protein_coding	Cryl1
520	Podocytes-Kidney	Ncam1 positive cells-Kidney	1051.25869223343	90.870934140137	11.5675383641236	1	Podocytes-Kidney	ENSMUSG00000101797.2	Gm29266	lncRNA	Gm29266
521	Lymphoid cells_B cells-Kidney	Lymphoid cells_Plasma cells-Kidney	296.653512250485	34.8702687469081	8.50519571403195	0.88013599537037	Lymphoid cells_B cells-Kidney	ENSMUSG00000014453.5	Blk	protein_coding	Blk
522	Lymphoid cells_Plasma cells-Kidney	Lymphoid cells_B cells-Kidney	88.4876344332682	7.74635074793738	11.409699910335	1	Lymphoid cells_Plasma cells-Kidney	ENSMUSG00000061356.14	Nuggc	protein_coding	Nuggc
523	Adipocytes-Kidney	Juxtaglomerular cells-Kidney	1226.08940313686	25.7207030562529	47.6512204293969	1	Adipocytes-Kidney	ENSMUSG00000022053.14	Ebf2	protein_coding	Ebf2
524	Urothelial cells-Kidney	Adipocytes-Kidney	68.0771896652699	1.68452260629338	40.1807502670058	1	Urothelial cells-Kidney	ENSMUSG00000014725.17	Adam28	protein_coding	Adam28
525	Proximal tubule cells-Kidney	Lymphoid cells_Plasma cells-Kidney	97.6680286937601	17.4527647039972	5.59350311073032	0.77025462962963	Proximal tubule cells-Kidney	ENSMUSG00000115016.3	Gm33906	lncRNA	Gm33906
526	Adipocytes-Kidney	Juxtaglomerular cells-Kidney	1081.48854869762	20.748101116124	52.1000713238439	1	Adipocytes-Kidney	ENSMUSG00000025551.14	Fgf14	protein_coding	Fgf14
527	Fibroblasts-Kidney	Juxtaglomerular cells-Kidney	491.184943266655	21.8328276864365	22.487699409526	1	Fibroblasts-Kidney	ENSMUSG00000079105.5	C7	protein_coding	C7
528	Adipocytes-Kidney	Descending thin limb of LOH cells-Kidney	2189.66188737604	159.675502954816	13.7124024839977	1	Adipocytes-Kidney	ENSMUSG00000005360.15	Slc1a3	protein_coding	Slc1a3
529	Adipocytes-Kidney	Descending thin limb of LOH cells-Kidney	110.058464216065	6.06354027429106	18.1226202914927	1	Adipocytes-Kidney	ENSMUSG00000103047.2	Gm37310	TEC	Gm37310
530	Proximal tubule cells-Kidney	Lymphoid cells_T cells-Kidney	125.896658195247	16.4214320096106	7.6625493214228	0.578703703703704	Proximal tubule cells-Kidney	ENSMUSG00000072664.12	Ugt3a1	protein_coding	Ugt3a1
531	Proximal tubule cells-Kidney	Lymphoid cells_Plasma cells-Kidney	329.735832166174	56.5366310325963	5.83139660391246	0.496166087962963	Proximal tubule cells-Kidney	ENSMUSG00000049152.12	Ugt3a2	protein_coding	Ugt3a2
532	Lymphoid cells_T cells-Kidney	Myeloid cells_Dendritic cells-Kidney	351.316022829116	13.3058636113512	26.3840208253279	1	Lymphoid cells_T cells-Kidney	ENSMUSG00000003882.6	Il7r	protein_coding	Il7r
533	Proximal tubule cells-Kidney	Lymphoid cells_Plasma cells-Kidney	106.533417905721	18.914529950465	5.62991092431882	0.578703703703704	Proximal tubule cells-Kidney	ENSMUSG00000089678.9	Agxt2	protein_coding	Agxt2
534	Proximal tubule cells-Kidney	Vascular endothelial cells-Kidney	74.6959551275958	13.8922756101289	5.37364940982516	0.0962818287037037	Proximal tubule cells-Kidney	ENSMUSG00000022244.8	Amacr	protein_coding	Amacr
535	Lymphoid cells_T cells-Kidney	Type A intercalated cells-Kidney	51.9225529477848	5.90418067253935	8.78102239739097	0.88013599537037	Lymphoid cells_T cells-Kidney	ENSMUSG00000022321.16	Cdh10	protein_coding	Cdh10
536	Fibroblasts-Kidney	Juxtaglomerular cells-Kidney	191.098961006011	34.8216213430615	5.48665131386657	0.88013599537037	Fibroblasts-Kidney	ENSMUSG00000022324.16	Matn2	protein_coding	Matn2
537	Urothelial cells-Kidney	Podocytes-Kidney	462.78549507755	48.7906700283311	9.48338403568793	0.88013599537037	Urothelial cells-Kidney	ENSMUSG00000013611.15	Snx31	protein_coding	Snx31
538	Lymphatic endothelial cells-Kidney	Adipocytes-Kidney	152.189067575267	3.25412977811745	46.627762350505	1	Lymphatic endothelial cells-Kidney	ENSMUSG00000038725.14	Pkhd1l1	protein_coding	Pkhd1l1
539	Adipocytes-Kidney	Principal cells-Kidney	56.3254201112553	3.05971397800524	18.3520095080204	1	Adipocytes-Kidney	ENSMUSG00000051225.10	Fam83a	protein_coding	Fam83a
540	Lymphoid cells_T cells-Kidney	Megf11 positive cells-Kidney	1515.68003360738	17.4766657733648	86.6769030329402	1	Lymphoid cells_T cells-Kidney	ENSMUSG00000115681.2	Gm2682	lncRNA	Gm2682
541	Lymphatic endothelial cells-Kidney	Ascending thin limb of LOH cells-Kidney	55.3523210608748	0.914751106979448	59.8672666007473	1	Lymphatic endothelial cells-Kidney	ENSMUSG00000116299.2	Gm29904	lncRNA	Gm29904
542	Urothelial cells-Kidney	Principal cells-Kidney	413.157406923031	2.15517957465059	190.823621172257	1	Urothelial cells-Kidney	ENSMUSG00000056293.13	Gsdmc2	protein_coding	Gsdmc2
543	Urothelial cells-Kidney	Principal cells-Kidney	277.778126607941	3.14888429027613	87.9386837507931	1	Urothelial cells-Kidney	ENSMUSG00000055827.14	Gsdmc3	protein_coding	Gsdmc3
544	Type B intercalated cells-Kidney	Lymphoid cells_T cells-Kidney	193.812648703424	11.7436287749899	16.4904517927137	1	Type B intercalated cells-Kidney	ENSMUSG00000056258.10	Kcnq3	protein_coding	Kcnq3
545	Podocytes-Kidney	Proximal tubule cells-Kidney	259.866562229036	17.6951493810689	14.6780214408644	1	Podocytes-Kidney	ENSMUSG00000000934.10	Top1mt	protein_coding	Top1mt
546	Podocytes-Kidney	Proximal tubule cells-Kidney	268.83955577431	4.77297404981507	56.20970404067	1	Podocytes-Kidney	ENSMUSG00000022580.14	Rhpn1	protein_coding	Rhpn1
547	Adipocytes-Kidney	Distal convoluted tubule cells-Kidney	430.131676098912	29.3908389560348	14.6302517673776	1	Adipocytes-Kidney	ENSMUSG00000022555.13	Dgat1	protein_coding	Dgat1
548	Adipocytes-Kidney	Juxtaglomerular cells-Kidney	250.50128552085	1.30303269315558	190.788307729644	1	Adipocytes-Kidney	ENSMUSG00000033576.13	Apol6	protein_coding	Apol6
549	Lymphoid cells_T cells-Kidney	Lymphoid cells_B cells-Kidney	63.6670510764641	2.70803925811769	23.4275685629949	1	Lymphoid cells_T cells-Kidney	ENSMUSG00000071716.6	Apol7e	protein_coding	Apol7e
550	Lymphoid cells_T cells-Kidney	Lymphoid cells_Plasma cells-Kidney	185.298169449075	6.47924040746739	28.5562188813092	1	Lymphoid cells_T cells-Kidney	ENSMUSG00000068227.10	Il2rb	protein_coding	Il2rb
551	Lymphoid cells_B cells-Kidney	Lymphoid cells_Plasma cells-Kidney	146.330924580844	2.43784503237193	59.7835739785544	1	Lymphoid cells_B cells-Kidney	ENSMUSG00000022416.16	Cacna1i	protein_coding	Cacna1i
552	Adipocytes-Kidney	Lymphoid cells_Plasma cells-Kidney	189.831829998821	25.2036951386233	7.52931408724834	0.77025462962963	Adipocytes-Kidney	ENSMUSG00000022471.15	Xrcc6	protein_coding	Xrcc6
553	Myeloid cells_Dendritic cells-Kidney	Principal cells-Kidney	88.8901980199564	4.57333499044627	19.3963998279123	1	Myeloid cells_Dendritic cells-Kidney	ENSMUSG00000022456.19	Septin3	protein_coding	Septin3
554	Adipocytes-Kidney	Myeloid cells-Kidney	242.295585117212	1.83562251230459	131.286643667263	1	Adipocytes-Kidney	ENSMUSG00000041653.6	Pnpla3	protein_coding	Pnpla3
555	Adipocytes-Kidney	Thick ascending limb of LOH cells-Kidney	130.136771236358	7.44482388653019	17.4580611450144	1	Adipocytes-Kidney	ENSMUSG00000116227.2	Gm49513	lncRNA	Gm49513
556	Urothelial cells-Kidney	Lymphoid cells_Plasma cells-Kidney	92.9914074371877	1.24310989179826	74.216481767395	1	Urothelial cells-Kidney	ENSMUSG00000022435.7	Upk3a	protein_coding	Upk3a
557	Fibroblasts-Kidney	Juxtaglomerular cells-Kidney	51.0119659485913	7.48030578894321	6.81173337728177	0.88013599537037	Fibroblasts-Kidney	ENSMUSG00000006369.15	Fbln1	protein_coding	Fbln1
558	Adipocytes-Kidney	Myeloid cells-Kidney	322.507754546352	35.6338882796595	9.04833255047541	0.88013599537037	Adipocytes-Kidney	ENSMUSG00000055782.10	Abcd2	protein_coding	Abcd2
559	Podocytes-Kidney	Megf11 positive cells-Kidney	248.578347609318	1.1143277564706	221.099538082798	1	Podocytes-Kidney	ENSMUSG00000059213.8	Ddn	protein_coding	Ddn
560	Principal cells-Kidney	Connecting tubule cells-Kidney	684.966710791947	136.729220860804	5.00936531947355	0.88013599537037	Principal cells-Kidney	ENSMUSG00000023013.6	Aqp2	protein_coding	Aqp2
561	Type A intercalated cells-Kidney	Principal cells-Kidney	501.45845581132	14.3924342657912	34.8183124155902	1	Type A intercalated cells-Kidney	ENSMUSG00000043144.7	Aqp6	protein_coding	Aqp6
562	Adipocytes-Kidney	Proximal tubule cells-Kidney	398.439980072016	59.9576467317095	6.6444158106562	0.88013599537037	Adipocytes-Kidney	ENSMUSG00000023019.13	Gpd1	protein_coding	Gpd1
563	Proximal tubule cells-Kidney	Lymphoid cells_B cells-Kidney	53.1965647641044	9.00920948396142	5.89924924781046	0.496166087962963	Proximal tubule cells-Kidney	ENSMUSG00000056487.9	Mettl7a2	protein_coding	Mettl7a2
564	Urothelial cells-Kidney	Connecting tubule cells-Kidney	61.9420095242167	0.402414486921529	150.21783057782	1	Urothelial cells-Kidney	ENSMUSG00000061527.8	Krt5	protein_coding	Krt5
565	Lymphoid cells_Plasma cells-Kidney	Lymphoid cells_B cells-Kidney	919.848811640854	104.64947372683	8.78906398900648	0.669921875	Lymphoid cells_Plasma cells-Kidney	ENSMUSG00000022498.17	Txndc11	protein_coding	Txndc11
566	Juxtaglomerular cells-Kidney	Lgr5 positive cells-Kidney	972.666003424243	59.0117280267865	16.4799648526523	1	Juxtaglomerular cells-Kidney	ENSMUSG00000018830.11	Myh11	protein_coding	Myh11
567	Lymphatic endothelial cells-Kidney	Urothelial cells-Kidney	143.339119298274	0.890400979256882	159.205867830778	1	Lymphatic endothelial cells-Kidney	ENSMUSG00000009097.11	Tbx1	protein_coding	Tbx1
568	Lymphoid cells_Plasma cells-Kidney	Lymphoid cells_B cells-Kidney	243.900539493559	15.6935984800082	15.5321431456665	1	Lymphoid cells_Plasma cells-Kidney	ENSMUSG00000105906.2	Iglc1	IG_C_gene	Iglc1
569	Lymphoid cells_B cells-Kidney	Lymphoid cells_T cells-Kidney	107.035828271803	7.2768149175036	14.6903454367517	1	Lymphoid cells_B cells-Kidney	ENSMUSG00000022686.15	B3gnt5	protein_coding	B3gnt5
570	Urothelial cells-Kidney	Macula densa cells-Kidney	55.5529471844399	4.19532882305031	13.2125095378719	1	Urothelial cells-Kidney	ENSMUSG00000044626.14	Liph	protein_coding	Liph
571	Adipocytes-Kidney	Vascular endothelial cells-Kidney	209.11197288893	0.961538461538461	215.248269798582	1	Adipocytes-Kidney	ENSMUSG00000022878.6	Adipoq	protein_coding	Adipoq
572	Thick ascending limb of LOH cells-Kidney	Macula densa cells-Kidney	298.290983717097	11.7196360506335	25.4313929630396	1	Thick ascending limb of LOH cells-Kidney	ENSMUSG00000091972.3	Tmem207	protein_coding	Tmem207
573	Lymphoid cells_Plasma cells-Kidney	Lymphoid cells_B cells-Kidney	684.626129516614	44.0097767270788	15.5529214462249	1	Lymphoid cells_Plasma cells-Kidney	ENSMUSG00000022838.15	Eaf2	protein_coding	Eaf2
574	Proximal tubule cells-Kidney	Lymphoid cells_Plasma cells-Kidney	592.158359095872	87.4294901880515	6.77232172582807	0.669921875	Proximal tubule cells-Kidney	ENSMUSG00000022821.14	Hgd	protein_coding	Hgd
575	Urothelial cells-Kidney	Ncam1 positive cells-Kidney	351.570118248251	18.4628412296385	19.0322708823027	1	Urothelial cells-Kidney	ENSMUSG00000049436.6	Upk1b	protein_coding	Upk1b
576	Proximal tubule cells-Kidney	Lymphoid cells_T cells-Kidney	85.9608326602492	11.1857661394502	7.67886999330185	0.77025462962963	Proximal tubule cells-Kidney	ENSMUSG00000086175.3	Gm15802	lncRNA	Gm15802
577	Proximal tubule cells-Kidney	Lymphoid cells_T cells-Kidney	400.315071341149	46.3919895496184	8.62732557863872	0.578703703703704	Proximal tubule cells-Kidney	ENSMUSG00000022790.15	Igsf11	protein_coding	Igsf11
578	Type B intercalated cells-Kidney	Juxtaglomerular cells-Kidney	10454.8997377679	193.689067912153	53.9750131503447	1	Type B intercalated cells-Kidney	ENSMUSG00000061080.12	Lsamp	protein_coding	Lsamp
579	Adipocytes-Kidney	Juxtaglomerular cells-Kidney	524.127160431399	35.1693462148217	14.8990023075122	1	Adipocytes-Kidney	ENSMUSG00000022665.16	Ccdc80	protein_coding	Ccdc80
580	Lgr5 positive cells-Kidney	Ncam1 positive cells-Kidney	61.3889174204636	1.7804694929572	34.2920768334651	1	Lgr5 positive cells-Kidney	ENSMUSG00000053182.12	Gm609	protein_coding	Gm609
581	Myeloid cells_Dendritic cells-Kidney	Lymphoid cells_B cells-Kidney	55.8516581233954	3.84136696197686	14.5043717399295	1	Myeloid cells_Dendritic cells-Kidney	ENSMUSG00000022659.14	Gcsam	protein_coding	Gcsam
582	Lymphoid cells_T cells-Kidney	Myeloid cells_Dendritic cells-Kidney	111.422620580259	2.23930229005341	49.5409714705855	1	Lymphoid cells_T cells-Kidney	ENSMUSG00000022657.10	Cd96	protein_coding	Cd96
583	Vascular endothelial cells-Kidney	Myeloid cells_Dendritic cells-Kidney	54.6401011189641	5.16028831913364	10.5700297054462	1	Vascular endothelial cells-Kidney	ENSMUSG00000116848.2	4930542D17Rik	lncRNA	4930542D17Rik
584	Proximal tubule cells-Kidney	Lymphoid cells_Plasma cells-Kidney	65.4907819391432	8.61860775533607	7.5911182657059	0.669921875	Proximal tubule cells-Kidney	ENSMUSG00000116643.3	Gm30162	transcribed_unprocessed_pseudogene	Gm30162
585	Adipocytes-Kidney	Lymphoid cells_Plasma cells-Kidney	169.275470704318	1.28617363344051	130.604007315728	1	Adipocytes-Kidney	ENSMUSG00000039956.10	Mrap	protein_coding	Mrap
586	Proximal tubule cells-Kidney	Adipocytes-Kidney	308.93176309617	53.6295298596276	5.75959118032276	0.244140625	Proximal tubule cells-Kidney	ENSMUSG00000116720.2	Gm31641	lncRNA	Gm31641
587	Proximal tubule cells-Kidney	Lymphoid cells_Plasma cells-Kidney	1429.2212911356	183.225441096107	7.7999718972814	0.578703703703704	Proximal tubule cells-Kidney	ENSMUSG00000062609.15	Kcnj15	protein_coding	Kcnj15
588	Lymphoid cells_T cells-Kidney	Urothelial cells-Kidney	72.9875539428306	2.24901569478225	32.3138763982191	1	Lymphoid cells_T cells-Kidney	ENSMUSG00000041831.18	Sytl3	protein_coding	Sytl3
589	Lymphoid cells_B cells-Kidney	Lymphoid cells_T cells-Kidney	176.24366646074	27.2244426122275	6.47171924794989	0.88013599537037	Lymphoid cells_B cells-Kidney	ENSMUSG00000040899.15	Ccr6	protein_coding	Ccr6
590	Adipocytes-Kidney	Fibroblasts-Kidney	969.544305907072	6.80132331976774	142.34448438136	1	Adipocytes-Kidney	ENSMUSG00000089941.2	Gm16168	lncRNA	Gm16168
591	Adipocytes-Kidney	Macula densa cells-Kidney	170.07824789026	6.73054824818977	25.23359252505	1	Adipocytes-Kidney	ENSMUSG00000023828.4	Slc22a3	protein_coding	Slc22a3
592	Proximal tubule cells-Kidney	Lymphoid cells_B cells-Kidney	133.775760213013	22.6311118569403	5.90897483561536	0.578703703703704	Proximal tubule cells-Kidney	ENSMUSG00000040966.11	Slc22a2	protein_coding	Slc22a2
593	Proximal tubule cells-Kidney	Lymphoid cells_Plasma cells-Kidney	348.652485931509	57.3592277729674	6.07751750313433	0.669921875	Proximal tubule cells-Kidney	ENSMUSG00000023829.10	Slc22a1	protein_coding	Slc22a1
594	Type B intercalated cells-Kidney	Megf11 positive cells-Kidney	55.5689892264731	3.43146787413038	16.1497916758899	1	Type B intercalated cells-Kidney	ENSMUSG00000116851.2	Gm35576	lncRNA	Gm35576
595	Lymphoid cells_Plasma cells-Kidney	Juxtaglomerular cells-Kidney	497.747416733084	28.3327890234772	17.5620478394267	1	Lymphoid cells_Plasma cells-Kidney	ENSMUSG00000024112.17	Cacna1h	protein_coding	Cacna1h
596	Proximal tubule cells-Kidney	Lymphoid cells_Plasma cells-Kidney	67.1540897293853	8.26986249857266	8.11173974700227	0.77025462962963	Proximal tubule cells-Kidney	ENSMUSG00000086010.9	Gm15318	lncRNA	Gm15318
597	Lymphoid cells_T cells-Kidney	Fibroblasts-Kidney	123.694772794977	2.84477298280938	43.3326129747942	1	Lymphoid cells_T cells-Kidney	ENSMUSG00000042345.16	Ubash3a	protein_coding	Ubash3a
598	Juxtaglomerular cells-Kidney	Fibroblasts-Kidney	869.969834109584	76.4600115963138	11.3767451573333	1	Juxtaglomerular cells-Kidney	ENSMUSG00000038146.9	Notch3	protein_coding	Notch3
599	Adipocytes-Kidney	Myeloid cells-Kidney	92.4216741978908	11.4162340689609	8.08942593334221	0.88013599537037	Adipocytes-Kidney	ENSMUSG00000073418.5	C4b	protein_coding	C4b
600	Myeloid cells-Kidney	Myeloid cells_Dendritic cells-Kidney	64.7192881556012	10.695854489835	6.04615803596627	0.88013599537037	Myeloid cells-Kidney	ENSMUSG00000073412.7	Lst1	protein_coding	Lst1
601	Proximal tubule cells-Kidney	Lymphoid cells_Plasma cells-Kidney	290.730657082249	50.1727291141899	5.79363980824307	0.15892650462963	Proximal tubule cells-Kidney	ENSMUSG00000023914.17	Mep1a	protein_coding	Mep1a
602	Myeloid cells-Kidney	Myeloid cells_Dendritic cells-Kidney	217.594693335838	26.2827459161222	8.27622546652334	0.88013599537037	Myeloid cells-Kidney	ENSMUSG00000032915.7	Adgre4	protein_coding	Adgre4
603	Adipocytes-Kidney	Urothelial cells-Kidney	761.505513151818	4.1975274532304	180.988840029351	1	Adipocytes-Kidney	ENSMUSG00000002831.15	Plin4	protein_coding	Plin4
604	Myeloid cells-Kidney	Myeloid cells_Dendritic cells-Kidney	485.432604632398	56.1905983983034	8.63767679468431	0.88013599537037	Myeloid cells-Kidney	ENSMUSG00000004730.16	Adgre1	protein_coding	Adgre1
605	Juxtaglomerular cells-Kidney	Megf11 positive cells-Kidney	374.854829335545	18.9985936512515	19.7208081888196	1	Juxtaglomerular cells-Kidney	ENSMUSG00000024049.16	Myom1	protein_coding	Myom1
606	Urothelial cells-Kidney	Lymphoid cells_B cells-Kidney	429.44494497565	2.00287890471243	213.353592195853	1	Urothelial cells-Kidney	ENSMUSG00000043705.8	Capn13	protein_coding	Capn13
607	Proximal tubule cells-Kidney	Lymphoid cells_Plasma cells-Kidney	61.9996792007661	12.0588099704702	5.13801106757755	0.669921875	Proximal tubule cells-Kidney	ENSMUSG00000117485.2	Gm19696	lncRNA	Gm19696
608	Proximal tubule cells-Kidney	Lymphoid cells_Plasma cells-Kidney	473.421347859945	73.4745327548345	6.44259860016321	0.578703703703704	Proximal tubule cells-Kidney	ENSMUSG00000024131.9	Slc3a1	protein_coding	Slc3a1
609	Lymphatic endothelial cells-Kidney	Podocytes-Kidney	2105.66599614746	307.959269152375	6.83729257124556	0.77025462962963	Lymphatic endothelial cells-Kidney	ENSMUSG00000024420.10	Zfp521	protein_coding	Zfp521
610	Principal cells-Kidney	Urothelial cells-Kidney	385.55043869222	25.760082695536	14.9615522482979	1	Principal cells-Kidney	ENSMUSG00000024411.12	Aqp4	protein_coding	Aqp4
611	Proximal tubule cells-Kidney	Lymphoid cells_B cells-Kidney	89.6489081935867	13.6432463962348	6.56685637917676	0.578703703703704	Proximal tubule cells-Kidney	ENSMUSG00000024313.9	Mep1b	protein_coding	Mep1b
612	Proximal tubule cells-Kidney	Ncam1 positive cells-Kidney	200.983862733395	38.9663764907256	5.15681242922162	0.669921875	Proximal tubule cells-Kidney	ENSMUSG00000024388.12	Myo7b	protein_coding	Myo7b
613	Proximal tubule cells-Kidney	Lymphoid cells_Plasma cells-Kidney	61.5270799057116	11.7890508515725	5.21542628130212	0.496166087962963	Proximal tubule cells-Kidney	ENSMUSG00000024386.10	Proc	protein_coding	Proc
614	Lymphoid cells_T cells-Kidney	Urothelial cells-Kidney	325.494808573416	11.996390890431	27.1109621154214	1	Lymphoid cells_T cells-Kidney	ENSMUSG00000038128.8	Camk4	protein_coding	Camk4
615	Descending thin limb of LOH cells-Kidney	Connecting tubule cells-Kidney	714.488852226309	35.7862076337685	19.9601829203908	1	Descending thin limb of LOH cells-Kidney	ENSMUSG00000039954.10	Stk32a	protein_coding	Stk32a
616	Juxtaglomerular cells-Kidney	Urothelial cells-Kidney	448.515996517214	44.524507712277	10.0714259471553	1	Juxtaglomerular cells-Kidney	ENSMUSG00000086607.8	4930511M06Rik	lncRNA	4930511M06Rik
617	Juxtaglomerular cells-Kidney	Urothelial cells-Kidney	54.1861574608315	4.34468496397357	12.4454829474917	1	Juxtaglomerular cells-Kidney	ENSMUSG00000085800.8	1700066O22Rik	lncRNA	1700066O22Rik
618	Podocytes-Kidney	Lgr5 positive cells-Kidney	1098.30498317364	128.859789355838	8.52267229320092	0.88013599537037	Podocytes-Kidney	ENSMUSG00000043079.18	Synpo	protein_coding	Synpo
619	Lymphatic endothelial cells-Kidney	Podocytes-Kidney	335.545854197268	63.9506550357087	5.24628545486175	0.669921875	Lymphatic endothelial cells-Kidney	ENSMUSG00000032735.16	Ablim3	protein_coding	Ablim3
620	Adipocytes-Kidney	Megf11 positive cells-Kidney	113.097614258913	6.89968925724728	16.3694212645351	1	Adipocytes-Kidney	ENSMUSG00000024524.18	Gnal	protein_coding	Gnal
621	Adipocytes-Kidney	Juxtaglomerular cells-Kidney	279.375622111551	2.75340697591735	101.101873356459	1	Adipocytes-Kidney	ENSMUSG00000024526.10	Cidea	protein_coding	Cidea
622	Urothelial cells-Kidney	Fibroblasts-Kidney	547.249864995452	100.05325734153	5.46913901800713	0.88013599537037	Urothelial cells-Kidney	ENSMUSG00000024511.16	Rab27b	protein_coding	Rab27b
623	Lymphatic endothelial cells-Kidney	Adipocytes-Kidney	511.930361864082	51.0654246740587	10.0232228147111	1	Lymphatic endothelial cells-Kidney	ENSMUSG00000056214.10	Pard6g	protein_coding	Pard6g
624	Proximal tubule cells-Kidney	Lymphoid cells_Plasma cells-Kidney	205.580873781127	31.559958369866	6.51223138695573	0.669921875	Proximal tubule cells-Kidney	ENSMUSG00000056162.15	Cndp1	protein_coding	Cndp1
625	Lymphoid cells_T cells-Kidney	Myeloid cells_Dendritic cells-Kidney	597.80996052594	83.6369052158528	7.14694654850949	0.88013599537037	Lymphoid cells_T cells-Kidney	ENSMUSG00000034028.17	Cd226	protein_coding	Cd226
626	Adipocytes-Kidney	Lymphoid cells_T cells-Kidney	150.887713351568	22.7832800369075	6.62027198837684	0.88013599537037	Adipocytes-Kidney	ENSMUSG00000073514.5	Dok6	protein_coding	Dok6
627	Proximal tubule cells-Kidney	Lymphoid cells_Plasma cells-Kidney	308.251469099805	56.5477086118801	5.45038822585987	0.296296296296296	Proximal tubule cells-Kidney	ENSMUSG00000061742.13	Slc22a12	protein_coding	Slc22a12
628	Adipocytes-Kidney	Lymphatic endothelial cells-Kidney	429.213066571049	40.1191963077693	10.6960294763727	1	Adipocytes-Kidney	ENSMUSG00000060675.14	Plaat3	protein_coding	Plaat3
629	Adipocytes-Kidney	Urothelial cells-Kidney	230.236872128997	2.0013909446187	114.471466994023	1	Adipocytes-Kidney	ENSMUSG00000024972.17	Lgals12	protein_coding	Lgals12
630	Proximal tubule cells-Kidney	Lymphoid cells_Plasma cells-Kidney	91.5063039520479	11.339742101525	8.06329369719785	0.669921875	Proximal tubule cells-Kidney	ENSMUSG00000024757.8	Slc22a19	protein_coding	Slc22a19
631	Proximal tubule cells-Kidney	Lymphoid cells_Plasma cells-Kidney	578.945353200951	92.6320488698365	6.24937984709721	0.669921875	Proximal tubule cells-Kidney	ENSMUSG00000063590.4	Slc22a28	protein_coding	Slc22a28
632	Proximal tubule cells-Kidney	Megf11 positive cells-Kidney	93.3325180620358	11.6271386535231	8.02108841710644	0.88013599537037	Proximal tubule cells-Kidney	ENSMUSG00000075044.15	Slc22a29	protein_coding	Slc22a29
633	Proximal tubule cells-Kidney	Lymphoid cells_Plasma cells-Kidney	437.887256312562	70.4312370509746	6.21649015044523	0.669921875	Proximal tubule cells-Kidney	ENSMUSG00000052562.16	Slc22a30	protein_coding	Slc22a30
634	Proximal tubule cells-Kidney	Lymphoid cells_Plasma cells-Kidney	283.879888397529	39.6647041211814	7.15543807284418	0.669921875	Proximal tubule cells-Kidney	ENSMUSG00000063796.10	Slc22a8	protein_coding	Slc22a8
635	Proximal tubule cells-Kidney	Lymphoid cells_Plasma cells-Kidney	145.463073088224	27.3284355315316	5.32119231623324	0.421875	Proximal tubule cells-Kidney	ENSMUSG00000024650.6	Slc22a6	protein_coding	Slc22a6
636	Type B intercalated cells-Kidney	Lgr5 positive cells-Kidney	216.081227227204	38.1431983829581	5.66377751763337	0.77025462962963	Type B intercalated cells-Kidney	ENSMUSG00000024743.17	Syt7	protein_coding	Syt7
637	Lymphoid cells_T cells-Kidney	Lymphatic endothelial cells-Kidney	133.787955878865	5.89901994804728	22.6430029099971	1	Lymphoid cells_T cells-Kidney	ENSMUSG00000024669.9	Cd5	protein_coding	Cd5
638	Lymphoid cells_T cells-Kidney	Lymphoid cells_B cells-Kidney	75.490956217568	13.7285698385854	5.49554699685844	0.88013599537037	Lymphoid cells_T cells-Kidney	ENSMUSG00000067577.9	A430093F15Rik	lncRNA	A430093F15Rik
639	Lymphoid cells_T cells-Kidney	Fibroblasts-Kidney	134.747397398275	1.15392869067936	115.778052794299	1	Lymphoid cells_T cells-Kidney	ENSMUSG00000024670.18	Cd6	protein_coding	Cd6
640	Lymphoid cells_B cells-Kidney	Lymphoid cells_Plasma cells-Kidney	372.014605366994	10.7296654238936	34.6402416353971	1	Lymphoid cells_B cells-Kidney	ENSMUSG00000024673.10	Ms4a1	protein_coding	Ms4a1
641	Myeloid cells-Kidney	Myeloid cells_Dendritic cells-Kidney	157.323057590874	18.8142310387725	8.35800714870176	0.88013599537037	Myeloid cells-Kidney	ENSMUSG00000024672.12	Ms4a7	protein_coding	Ms4a7
642	Lymphoid cells_T cells-Kidney	Lymphoid cells_B cells-Kidney	559.018442029599	6.2986582974876	88.6128897252574	1	Lymphoid cells_T cells-Kidney	ENSMUSG00000056290.17	Ms4a4b	protein_coding	Ms4a4b
643	Ncam1 positive cells-Kidney	Lymphoid cells_Plasma cells-Kidney	63.6006911930193	2.0796776077894	30.4404329911498	1	Ncam1 positive cells-Kidney	ENSMUSG00000024680.13	Ms4a2	protein_coding	Ms4a2
644	Proximal tubule cells-Kidney	Lymphoid cells_Plasma cells-Kidney	374.134057374591	54.7491411468423	6.83254064141154	0.496166087962963	Proximal tubule cells-Kidney	ENSMUSG00000063683.13	Glyat	protein_coding	Glyat
645	Proximal tubule cells-Kidney	Lymphoid cells_Plasma cells-Kidney	2072.51806840195	363.48354964898	5.70169146165965	0.578703703703704	Proximal tubule cells-Kidney	ENSMUSG00000024694.10	Keg1	protein_coding	Keg1
646	Proximal tubule cells-Kidney	Lymphoid cells_B cells-Kidney	916.506926313259	167.82307207536	5.46088393056243	0.296296296296296	Proximal tubule cells-Kidney	ENSMUSG00000038843.19	Gcnt1	protein_coding	Gcnt1
647	Distal convoluted tubule cells-Kidney	Ncam1 positive cells-Kidney	2147.33644961951	222.398950209563	9.65494620426106	0.88013599537037	Distal convoluted tubule cells-Kidney	ENSMUSG00000024727.10	Trpm6	protein_coding	Trpm6
648	Proximal tubule cells-Kidney	Lymphoid cells_Plasma cells-Kidney	592.372957338352	75.2130056365853	7.87502376866263	0.669921875	Proximal tubule cells-Kidney	ENSMUSG00000097930.3	C330002G04Rik	lncRNA	C330002G04Rik
649	Type A intercalated cells-Kidney	Principal cells-Kidney	120.896894687817	3.65719418467017	32.9698643156775	1	Type A intercalated cells-Kidney	ENSMUSG00000048138.11	Dmrt2	protein_coding	Dmrt2
650	Lgr5 positive cells-Kidney	Vascular endothelial cells-Kidney	50.2752059209486	6.29943399734368	7.9698441955521	0.77025462962963	Lgr5 positive cells-Kidney	ENSMUSG00000093772.2	4931403E22Rik	lncRNA	4931403E22Rik
651	Proximal tubule cells-Kidney	Lymphoid cells_T cells-Kidney	260.661663352596	32.0913930543554	8.12026016787546	0.669921875	Proximal tubule cells-Kidney	ENSMUSG00000052595.9	A1cf	protein_coding	A1cf
652	Lymphatic endothelial cells-Kidney	Fibroblasts-Kidney	145.853771116733	10.4897610046366	13.8921039300152	1	Lymphatic endothelial cells-Kidney	ENSMUSG00000094707.3	A830019P07Rik	lncRNA	A830019P07Rik
653	Myeloid cells_Dendritic cells-Kidney	Lymphoid cells_B cells-Kidney	175.973754153085	4.05811728039368	43.2592627064218	1	Myeloid cells_Dendritic cells-Kidney	ENSMUSG00000024798.16	Htr7	protein_coding	Htr7
654	Proximal tubule cells-Kidney	Lymphoid cells_Plasma cells-Kidney	1579.38410919502	219.34616115848	7.20013561895781	0.578703703703704	Proximal tubule cells-Kidney	ENSMUSG00000025194.6	Abcc2	protein_coding	Abcc2
655	Adipocytes-Kidney	Lymphoid cells_B cells-Kidney	527.334830274621	100.228457510899	5.26090328372503	0.88013599537037	Adipocytes-Kidney	ENSMUSG00000037071.4	Scd1	protein_coding	Scd1
656	Urothelial cells-Kidney	Thick ascending limb of LOH cells-Kidney	79.2611320707828	8.99634690895984	8.80169650048912	0.77025462962963	Urothelial cells-Kidney	ENSMUSG00000025068.9	Gsto1	protein_coding	Gsto1
657	Fibroblasts-Kidney	Juxtaglomerular cells-Kidney	223.408209496002	20.7081094535257	10.7837160527203	1	Fibroblasts-Kidney	ENSMUSG00000031343.14	Gabra3	protein_coding	Gabra3
658	Principal cells-Kidney	Juxtaglomerular cells-Kidney	379.413780021717	25.0401049992052	15.14659439686	1	Principal cells-Kidney	ENSMUSG00000052372.11	Il1rapl1	protein_coding	Il1rapl1
659	Fibroblasts-Kidney	Juxtaglomerular cells-Kidney	64.5387661947539	8.48237215209283	7.60079339891466	0.77025462962963	Fibroblasts-Kidney	ENSMUSG00000031253.16	Srpx2	protein_coding	Srpx2
660	Type B intercalated cells-Kidney	Type A intercalated cells-Kidney	235.58309389142	46.6001737583033	5.05454227896865	0.88013599537037	Type B intercalated cells-Kidney	ENSMUSG00000041710.5	Trpc5	protein_coding	Trpc5
661	Adipocytes-Kidney	Lymphatic endothelial cells-Kidney	357.995910599547	10.0163076169531	35.7066553587692	1	Adipocytes-Kidney	ENSMUSG00000025271.14	Pfkfb1	protein_coding	Pfkfb1
662	Adipocytes-Kidney	Proximal tubule cells-Kidney	581.118130337141	91.1774923587498	6.37289298460875	0.19849537037037	Adipocytes-Kidney	ENSMUSG00000038344.15	Txlng	protein_coding	Txlng
663	Ciliated cells-Lung	Type II alveolar epithelial cells-Lung	259.88434209665	0.973794864644715	264.175339226342	1	Ciliated cells-Lung	ENSMUSG00000102343.2	Gm37381	lncRNA	Gm37381
664	Ciliated cells-Lung	Pulmonary neuroendocrine cells-Lung	1330.24046369139	8.66637730765499	153.318650921017	1	Ciliated cells-Lung	ENSMUSG00000025900.14	Rp1	protein_coding	Rp1
665	Vascular endothelial cells_General capillary cells-Lung	Vascular endothelial cells_Aerocytes-Lung	101.409388319577	7.98128752677112	12.6912450565467	1	Vascular endothelial cells_General capillary cells-Lung	ENSMUSG00000025902.14	Sox17	protein_coding	Sox17
666	Type II alveolar epithelial cells-Lung	Secretory cells-Lung	97.8052549746249	15.299304386233	6.38926841526423	0.863837598531476	Type II alveolar epithelial cells-Lung	ENSMUSG00000087247.4	Alkal1	protein_coding	Alkal1
667	Adipocytes-Lung	Secretory cells-Lung	344.214854596019	50.5829792128267	6.80380677223984	0.629737609329446	Adipocytes-Lung	ENSMUSG00000025911.15	Adhfe1	protein_coding	Adhfe1
668	Ciliated cells-Lung	Myeloid cells_Neutrophils-Lung	71.6737652209657	7.52387770164334	9.51485650016983	0.863837598531476	Ciliated cells-Lung	ENSMUSG00000025916.11	Ppp1r42	protein_coding	Ppp1r42
669	Mesothelial cells-Lung	Basal cells-Lung	2675.90802616529	158.149412602587	16.9191196535938	1	Mesothelial cells-Lung	ENSMUSG00000016918.16	Sulf1	protein_coding	Sulf1
670	Ciliated cells-Lung	Myeloid cells_Monocytes-Lung	65.2246277287094	0.815694032311243	79.0058122935778	1	Ciliated cells-Lung	ENSMUSG00000067795.14	4930444P10Rik	protein_coding	4930444P10Rik
671	Secretory cells-Lung	Adipocytes-Lung	82.2247833863418	15.7850601006674	5.20636090412009	0.740632761040924	Secretory cells-Lung	ENSMUSG00000043760.17	Pkhd1	protein_coding	Pkhd1
672	Ciliated cells-Lung	Mesothelial cells-Lung	153.426912896442	4.26577561603279	35.8851648625112	1	Ciliated cells-Lung	ENSMUSG00000041809.6	Efhc1	protein_coding	Efhc1
673	Lymphoid cells_Plasma cells-Lung	Mesothelial cells-Lung	701.114351340951	89.7939911573293	7.80727384501917	0.740632761040924	Lymphoid cells_Plasma cells-Lung	ENSMUSG00000041779.6	Tram2	protein_coding	Tram2
674	Pulmonary neuroendocrine cells-Lung	Vascular endothelial cells_Aerocytes-Lung	62.3296178018438	2.00789267055108	30.8934259545227	1	Pulmonary neuroendocrine cells-Lung	ENSMUSG00000026156.9	B3gat2	protein_coding	B3gat2
675	Adipocytes-Lung	Basal cells-Lung	96.794387026153	3.06123061332901	31.5197388975045	1	Adipocytes-Lung	ENSMUSG00000086727.9	4931428L18Rik	protein_coding	4931428L18Rik
676	Lymphoid cells_T cells-Lung	Ciliated cells-Lung	120.127595290981	23.1940723378473	5.1774358199629	0.863837598531476	Lymphoid cells_T cells-Lung	ENSMUSG00000026117.11	Zap70	protein_coding	Zap70
677	Ciliated cells-Lung	Lymphoid cells_B cells-Lung	353.715421615724	7.65887975367261	46.124783929012	1	Ciliated cells-Lung	ENSMUSG00000050122.20	Vwa3b	protein_coding	Vwa3b
678	Ciliated cells-Lung	Myeloid cells_Interstitial macrophages-Lung	350.490947999388	54.9798664906411	6.37391887574487	0.629737609329446	Ciliated cells-Lung	ENSMUSG00000060771.16	Tsga10	protein_coding	Tsga10
679	Myeloid cells_Neutrophils-Lung	Basal cells-Lung	501.662528510451	13.8727150942623	36.1364851978984	1	Myeloid cells_Neutrophils-Lung	ENSMUSG00000026073.14	Il1r2	protein_coding	Il1r2
680	Myeloid cells_Neutrophils-Lung	Vascular endothelial cells_Aerocytes-Lung	90.9709525882617	1.73758558465446	52.0609424723832	1	Myeloid cells_Neutrophils-Lung	ENSMUSG00000102975.2	Gm37347	TEC	Gm37347
681	Myeloid cells_Alveolar macrophages-Lung	Myeloid cells_Dendritic cells-Lung	149.539416173732	7.16806932306176	20.8342117417644	1	Myeloid cells_Alveolar macrophages-Lung	ENSMUSG00000026065.9	Slc9a4	protein_coding	Slc9a4
682	Ciliated cells-Lung	Mesothelial cells-Lung	554.110506250962	37.2548133815311	14.869804943813	1	Ciliated cells-Lung	ENSMUSG00000041144.13	Dnah7b	protein_coding	Dnah7b
683	Ciliated cells-Lung	Basal cells-Lung	621.241231596564	6.989401663812	88.7577626539894	1	Ciliated cells-Lung	ENSMUSG00000101337.7	Dnah7c	protein_coding	Dnah7c
684	Ciliated cells-Lung	Pulmonary neuroendocrine cells-Lung	482.39092519006	5.58106867108007	86.2806296201101	1	Ciliated cells-Lung	ENSMUSG00000096141.3	Dnah7a	protein_coding	Dnah7a
685	Ciliated cells-Lung	Myeloid cells_Basophils-Lung	133.734559421724	9.07550717432512	14.72064870519	1	Ciliated cells-Lung	ENSMUSG00000025983.12	Ccdc150	protein_coding	Ccdc150
686	Lymphoid cells_B cells-Lung	Myeloid cells_Interstitial macrophages-Lung	449.7063831157	77.9273423637635	5.77022989848308	0.629737609329446	Lymphoid cells_B cells-Lung	ENSMUSG00000073678.5	Pgap1	protein_coding	Pgap1
687	Ciliated cells-Lung	Myeloid cells_Basophils-Lung	504.957397893637	89.3566697052568	5.65051153365216	0.863837598531476	Ciliated cells-Lung	ENSMUSG00000047361.17	Gm973	protein_coding	Gm973
688	Lymphoid cells_T cells-Lung	Myeloid cells_Interstitial macrophages-Lung	140.949165714669	10.1417679721809	13.885183950317	1	Lymphoid cells_T cells-Lung	ENSMUSG00000026009.15	Icos	protein_coding	Icos
689	Myeloid cells_Dendritic cells-Lung	Myeloid cells_Interstitial macrophages-Lung	599.518045759914	34.0416865573611	17.6064126735688	1	Myeloid cells_Dendritic cells-Lung	ENSMUSG00000025964.16	Adam23	protein_coding	Adam23
690	Ciliated cells-Lung	Vascular endothelial cells_General capillary cells-Lung	67.7997666283174	0.547945205479452	121.534813745818	1	Ciliated cells-Lung	ENSMUSG00000025963.6	Mdh1b	protein_coding	Mdh1b
691	Pulmonary neuroendocrine cells-Lung	Fibroblasts-Lung	249.23656143314	9.02638534195138	27.5825512083924	1	Pulmonary neuroendocrine cells-Lung	ENSMUSG00000055567.19	Unc80	protein_coding	Unc80
692	Adipocytes-Lung	Lymphoid cells_T cells-Lung	232.650623726269	1.72218344918716	134.316387698685	1	Adipocytes-Lung	ENSMUSG00000061816.16	Myl1	protein_coding	Myl1
693	Adipocytes-Lung	Type II alveolar epithelial cells-Lung	296.472481112767	0.811809414705996	360.767929652929	1	Adipocytes-Lung	ENSMUSG00000025991.9	Cps1	protein_coding	Cps1
694	Adipocytes-Lung	Secretory cells-Lung	906.630980746519	160.016196677903	5.66557850881994	0.863837598531476	Adipocytes-Lung	ENSMUSG00000062209.16	Erbb4	protein_coding	Erbb4
695	Ciliated cells-Lung	Pulmonary neuroendocrine cells-Lung	736.000698496702	5.2754729701241	139.251624718728	1	Ciliated cells-Lung	ENSMUSG00000053153.15	Spag16	protein_coding	Spag16
696	Myeloid cells_Dendritic cells-Lung	Basal cells-Lung	291.142001620822	52.6627167250806	5.52756758570965	0.740632761040924	Myeloid cells_Dendritic cells-Lung	ENSMUSG00000039395.9	Mreg	protein_coding	Mreg
697	Ciliated cells-Lung	Pulmonary neuroendocrine cells-Lung	397.634984918284	36.4530670724508	10.9054179158374	1	Ciliated cells-Lung	ENSMUSG00000039372.6	Marchf4	protein_coding	Marchf4
698	Type I alveolar epithelial cells-Lung	Ciliated cells-Lung	167.00685450059	15.987821598987	10.4399748095182	1	Type I alveolar epithelial cells-Lung	ENSMUSG00000039323.19	Igfbp2	protein_coding	Igfbp2
699	Ciliated cells-Lung	Mural cells-Lung	115.31824004347	9.15012915513856	12.5902416974955	1	Ciliated cells-Lung	ENSMUSG00000073650.9	Catip	protein_coding	Catip
700	Ciliated cells-Lung	Type I alveolar epithelial cells-Lung	109.250549197856	8.85267069130725	12.3281743171414	1	Ciliated cells-Lung	ENSMUSG00000033276.19	Stk36	protein_coding	Stk36
701	Ciliated cells-Lung	Type I alveolar epithelial cells-Lung	674.462315301532	1.5898181691458	421.593108710383	1	Ciliated cells-Lung	ENSMUSG00000047021.15	Cfap65	protein_coding	Cfap65
702	Pulmonary neuroendocrine cells-Lung	Myeloid cells_Basophils-Lung	165.288890495871	6.28168082997927	26.2726121942228	1	Pulmonary neuroendocrine cells-Lung	ENSMUSG00000026204.16	Ptprn	protein_coding	Ptprn
703	Pulmonary neuroendocrine cells-Lung	Lymphoid cells_T cells-Lung	65.3200098160418	0.26281208935611	239.468895862472	1	Pulmonary neuroendocrine cells-Lung	ENSMUSG00000033061.16	Resp18	protein_coding	Resp18
704	Type II alveolar epithelial cells-Lung	Vascular endothelial cells_Aerocytes-Lung	455.490303215593	31.6330417553274	14.3949594586274	1	Type II alveolar epithelial cells-Lung	ENSMUSG00000032908.10	Sgpp2	protein_coding	Sgpp2
705	Adipocytes-Lung	Secretory cells-Lung	54.8030736887986	4.82426632978345	11.3384472326443	1	Adipocytes-Lung	ENSMUSG00000090486.3	BC035947	protein_coding	BC035947
706	Type I alveolar epithelial cells-Lung	Mesothelial cells-Lung	2224.57679880732	313.770058329784	7.08963727857196	0.740632761040924	Type I alveolar epithelial cells-Lung	ENSMUSG00000079465.9	Col4a3	protein_coding	Col4a3
707	Ciliated cells-Lung	Basal cells-Lung	148.970879670308	1.79070861962365	82.734584622272	1	Ciliated cells-Lung	ENSMUSG00000053161.17	Daw1	protein_coding	Daw1
708	Pulmonary neuroendocrine cells-Lung	Myeloid cells_Dendritic cells-Lung	288.708875238542	3.78450232602049	76.0887332335193	1	Pulmonary neuroendocrine cells-Lung	ENSMUSG00000036766.13	Dner	protein_coding	Dner
709	Ciliated cells-Lung	Adipocytes-Lung	187.218060204467	27.7900376351498	6.73481319204183	0.629737609329446	Ciliated cells-Lung	ENSMUSG00000073633.10	Fbxo36	protein_coding	Fbxo36
710	Ciliated cells-Lung	Secretory cells-Lung	222.56901163178	5.25739471753051	42.2559962880722	1	Ciliated cells-Lung	ENSMUSG00000099553.2	Gm29538	lncRNA	Gm29538
711	Ciliated cells-Lung	Pulmonary neuroendocrine cells-Lung	446.45652136512	7.75129625381994	57.5247364311573	1	Ciliated cells-Lung	ENSMUSG00000026301.17	Iqca	protein_coding	Iqca
712	Fibroblasts-Lung	Mural cells-Lung	448.840667673421	46.9515102506338	9.55784141689444	0.863837598531476	Fibroblasts-Lung	ENSMUSG00000048126.17	Col6a3	protein_coding	Col6a3
713	Ciliated cells-Lung	Basal cells-Lung	684.937844164717	53.1593304783543	12.8823861049664	1	Ciliated cells-Lung	ENSMUSG00000034292.14	Traf3ip1	protein_coding	Traf3ip1
714	Ciliated cells-Lung	Myeloid cells_Basophils-Lung	180.211251443621	1.2830118960863	139.380969339197	1	Ciliated cells-Lung	ENSMUSG00000084989.4	Crocc2	protein_coding	Crocc2
715	Pulmonary neuroendocrine cells-Lung	Myeloid cells_Basophils-Lung	371.909835877038	4.16962546627352	88.9840103803932	1	Pulmonary neuroendocrine cells-Lung	ENSMUSG00000067028.12	Cntnap5b	protein_coding	Cntnap5b
716	Myeloid cells_Basophils-Lung	Lymphoid cells_T cells-Lung	52.9210088926229	8.28091973507883	6.38421436751729	0.863837598531476	Myeloid cells_Basophils-Lung	ENSMUSG00000099375.2	Gm28187	lncRNA	Gm28187
717	Pulmonary neuroendocrine cells-Lung	Lymphoid cells_T cells-Lung	337.65741670921	4.66637135166288	72.2071433846113	1	Pulmonary neuroendocrine cells-Lung	ENSMUSG00000050840.9	Cdh20	protein_coding	Cdh20
718	Pulmonary neuroendocrine cells-Lung	Lymphatic endothelial cells-Lung	317.998873423899	46.1835129688089	6.88427558299425	0.863837598531476	Pulmonary neuroendocrine cells-Lung	ENSMUSG00000047496.7	Rnf152	protein_coding	Rnf152
719	Myeloid cells_Monocytes-Lung	Myeloid cells_Dendritic cells-Lung	81.2616275730007	7.35449381856602	11.0356026599022	1	Myeloid cells_Monocytes-Lung	ENSMUSG00000092572.8	Serpinb10	polymorphic_pseudogene	Serpinb10
720	Pulmonary neuroendocrine cells-Lung	Fibroblasts-Lung	124.130870489027	2.36936386571725	52.1739748500403	1	Pulmonary neuroendocrine cells-Lung	ENSMUSG00000070695.5	Cntnap5a	protein_coding	Cntnap5a
721	Ciliated cells-Lung	Adipocytes-Lung	213.502144850182	9.48945828544865	22.4762442693435	1	Ciliated cells-Lung	ENSMUSG00000036962.13	Cfap221	protein_coding	Cfap221
722	Adipocytes-Lung	Lymphoid cells_B cells-Lung	123.645137882717	0.832671985517647	146.741721580737	1	Adipocytes-Lung	ENSMUSG00000026387.16	Sctr	protein_coding	Sctr
723	Adipocytes-Lung	Type II alveolar epithelial cells-Lung	103.711721491548	10.2261425958664	10.1328914207813	1	Adipocytes-Lung	ENSMUSG00000026385.17	Dbi	protein_coding	Dbi
724	Ciliated cells-Lung	Lymphoid cells_B cells-Lung	169.130147534358	20.5224006367788	8.23771903375899	0.863837598531476	Ciliated cells-Lung	ENSMUSG00000051590.11	Map3k19	protein_coding	Map3k19
725	Lymphoid cells_B cells-Lung	Lymphoid cells_Plasma cells-Lung	149.994979252723	8.84398961740228	16.9420776096114	1	Lymphoid cells_B cells-Lung	ENSMUSG00000042474.7	Fcmr	protein_coding	Fcmr
726	Type II alveolar epithelial cells-Lung	Secretory cells-Lung	467.881922136275	62.1148315295483	7.53147993510023	0.863837598531476	Type II alveolar epithelial cells-Lung	ENSMUSG00000042268.11	Slc26a9	protein_coding	Slc26a9
727	Lymphatic endothelial cells-Lung	Secretory cells-Lung	150.801019193608	16.6724112063087	9.0401211988215	0.863837598531476	Lymphatic endothelial cells-Lung	ENSMUSG00000026435.16	Slc45a3	protein_coding	Slc45a3
728	Basal cells-Lung	Type II alveolar epithelial cells-Lung	144.135915183235	2.86828709536302	50.0804507706884	1	Basal cells-Lung	ENSMUSG00000079330.10	Lemd1	protein_coding	Lemd1
729	Lymphoid cells_B cells-Lung	Lymphoid cells_T cells-Lung	96.485886519184	12.1928921220426	7.90762432004783	0.863837598531476	Lymphoid cells_B cells-Lung	ENSMUSG00000100658.2	F730311O21Rik	lncRNA	F730311O21Rik
730	Pulmonary neuroendocrine cells-Lung	Type II alveolar epithelial cells-Lung	245.784361749622	3.90195531226837	62.8315873084697	1	Pulmonary neuroendocrine cells-Lung	ENSMUSG00000026442.15	Nfasc	protein_coding	Nfasc
731	Type II alveolar epithelial cells-Lung	Myeloid cells_Neutrophils-Lung	293.606502548127	58.0985431520456	5.05289733008546	0.740632761040924	Type II alveolar epithelial cells-Lung	ENSMUSG00000064246.11	Chil1	protein_coding	Chil1
732	Pulmonary neuroendocrine cells-Lung	Type II alveolar epithelial cells-Lung	224.685981751308	15.4138979541414	14.5680412577533	1	Pulmonary neuroendocrine cells-Lung	ENSMUSG00000026452.16	Syt2	protein_coding	Syt2
733	Basal cells-Lung	Secretory cells-Lung	904.021180425167	55.101258471761	16.4037477185972	1	Basal cells-Lung	ENSMUSG00000042793.14	Lgr6	protein_coding	Lgr6
734	Type I alveolar epithelial cells-Lung	Type II alveolar epithelial cells-Lung	246.726049130279	42.3017629688029	5.83138190938063	0.863837598531476	Type I alveolar epithelial cells-Lung	ENSMUSG00000097448.2	Platr22	lncRNA	Platr22
735	Secretory cells-Lung	Pulmonary neuroendocrine cells-Lung	113.21265591484	12.7066123403977	8.90352342936161	0.863837598531476	Secretory cells-Lung	ENSMUSG00000063681.15	Crb1	protein_coding	Crb1
736	Myeloid cells_Basophils-Lung	Myeloid cells_Dendritic cells-Lung	197.690160894773	33.2192315208591	5.94958570650875	0.863837598531476	Myeloid cells_Basophils-Lung	ENSMUSG00000026358.14	Rgs1	protein_coding	Rgs1
737	Mural cells-Lung	Pulmonary neuroendocrine cells-Lung	572.514560949936	47.0726412082332	12.1599924358071	1	Mural cells-Lung	ENSMUSG00000042751.15	Nmnat2	protein_coding	Nmnat2
738	Pulmonary neuroendocrine cells-Lung	Ciliated cells-Lung	573.205876364556	87.6356883573345	6.54014917456675	0.863837598531476	Pulmonary neuroendocrine cells-Lung	ENSMUSG00000015829.14	Tnr	protein_coding	Tnr
739	Pulmonary neuroendocrine cells-Lung	Fibroblasts-Lung	59.4000667979887	0.952380952380953	61.7323801463515	1	Pulmonary neuroendocrine cells-Lung	ENSMUSG00000073528.8	Gm10530	lncRNA	Gm10530
740	Ciliated cells-Lung	Vascular endothelial cells_General capillary cells-Lung	105.215940780984	1.70573061305094	61.3301062419524	1	Ciliated cells-Lung	ENSMUSG00000044835.16	Ankrd45	protein_coding	Ankrd45
741	Pulmonary neuroendocrine cells-Lung	Basal cells-Lung	60.6592957155017	0.74267279025138	80.6051401104046	1	Pulmonary neuroendocrine cells-Lung	ENSMUSG00000040113.15	Mettl11b	protein_coding	Mettl11b
742	Ciliated cells-Lung	Mesothelial cells-Lung	160.74168694406	11.9920339285386	13.393703758979	1	Ciliated cells-Lung	ENSMUSG00000026578.7	Ccdc181	protein_coding	Ccdc181
743	Lymphoid cells_T cells-Lung	Lymphoid cells_Plasma cells-Lung	737.008162634168	31.5291279147612	23.3683748208276	1	Lymphoid cells_T cells-Lung	ENSMUSG00000005763.16	Cd247	protein_coding	Cd247
744	Ciliated cells-Lung	Myeloid cells_Neutrophils-Lung	275.447356898903	8.35774050418646	32.9189650134453	1	Ciliated cells-Lung	ENSMUSG00000026546.17	Cfap45	protein_coding	Cfap45
745	Lymphatic endothelial cells-Lung	Basal cells-Lung	182.508996436245	6.48036498193619	28.1215304446248	1	Lymphatic endothelial cells-Lung	ENSMUSG00000055214.16	Pld5	protein_coding	Pld5
746	Ciliated cells-Lung	Adipocytes-Lung	465.141928814622	17.5713636776482	26.4571018120731	1	Ciliated cells-Lung	ENSMUSG00000026611.18	Spata17	protein_coding	Spata17
747	Secretory cells-Lung	Ciliated cells-Lung	1260.23055722275	109.739889549116	11.48284123474	1	Secretory cells-Lung	ENSMUSG00000037624.16	Kcnk2	protein_coding	Kcnk2
748	Mesothelial cells-Lung	Basal cells-Lung	335.139780718531	52.4251132630183	6.39170509725793	0.364431486880467	Mesothelial cells-Lung	ENSMUSG00000026628.14	Atf3	protein_coding	Atf3
749	Basal cells-Lung	Pulmonary neuroendocrine cells-Lung	77.9749165075814	1.83737869697748	42.213822555805	1	Basal cells-Lung	ENSMUSG00000097850.3	Mir205hg	lncRNA	Mir205hg
750	Lymphoid cells_B cells-Lung	Basal cells-Lung	258.464053201666	21.9889786325307	11.7493660737254	1	Lymphoid cells_B cells-Lung	ENSMUSG00000026616.17	Cr2	protein_coding	Cr2
751	Ciliated cells-Lung	Myeloid cells_Neutrophils-Lung	55.9180959608993	1.88822921695512	29.4632995116425	1	Ciliated cells-Lung	ENSMUSG00000026650.16	Meig1	protein_coding	Meig1
752	Basal cells-Lung	Adipocytes-Lung	408.717243658057	45.7990023488553	8.92242185379683	0.863837598531476	Basal cells-Lung	ENSMUSG00000026676.8	Ccdc3	protein_coding	Ccdc3
753	Adipocytes-Lung	Fibroblasts-Lung	143.985493471101	20.3125908230939	7.08548898733272	0.740632761040924	Adipocytes-Lung	ENSMUSG00000025815.14	Dhtkd1	protein_coding	Dhtkd1
754	Lymphoid cells_T cells-Lung	Myeloid cells_Dendritic cells-Lung	119.5689873463	20.7679396559036	5.75509359092419	0.863837598531476	Lymphoid cells_T cells-Lung	ENSMUSG00000026770.6	Il2ra	protein_coding	Il2ra
755	Fibroblasts-Lung	Myeloid cells_Dendritic cells-Lung	1318.95480504056	54.4956260916093	24.198691027303	1	Fibroblasts-Lung	ENSMUSG00000026768.11	Itga8	protein_coding	Itga8
756	Lymphoid cells_Plasma cells-Lung	Fibroblasts-Lung	67.9112794498337	5.1841488029725	13.0764985806652	1	Lymphoid cells_Plasma cells-Lung	ENSMUSG00000037708.17	Spag6	protein_coding	Spag6
757	Ciliated cells-Lung	Myeloid cells_Basophils-Lung	119.260897202745	4.91009977109678	24.2415606901723	1	Ciliated cells-Lung	ENSMUSG00000037683.15	Armc3	protein_coding	Armc3
758	Ciliated cells-Lung	Lymphoid cells_B cells-Lung	186.571725872532	5.43931714812742	34.239469056531	1	Ciliated cells-Lung	ENSMUSG00000026679.4	Enkur	protein_coding	Enkur
759	Myeloid cells_Neutrophils-Lung	Secretory cells-Lung	199.203422598691	16.3273041570133	12.1937757101236	1	Myeloid cells_Neutrophils-Lung	ENSMUSG00000044103.5	Il1f9	protein_coding	Il1f9
760	Pulmonary neuroendocrine cells-Lung	Myeloid cells_Interstitial macrophages-Lung	257.137666303569	16.9348516591282	15.1755631431004	1	Pulmonary neuroendocrine cells-Lung	ENSMUSG00000004113.19	Cacna1b	protein_coding	Cacna1b
761	Ciliated cells-Lung	Mesothelial cells-Lung	93.8514279615546	13.1057812829277	7.15637337470171	0.629737609329446	Ciliated cells-Lung	ENSMUSG00000036752.5	Tubb4b	protein_coding	Tubb4b
762	Pulmonary neuroendocrine cells-Lung	Secretory cells-Lung	62.0018757183525	1.91947067479541	32.139320140187	1	Pulmonary neuroendocrine cells-Lung	ENSMUSG00000026959.14	Grin1	protein_coding	Grin1
763	Ciliated cells-Lung	Mesothelial cells-Lung	569.295706879159	9.1231985033365	62.3336618240787	1	Ciliated cells-Lung	ENSMUSG00000048038.9	Ccdc187	protein_coding	Ccdc187
764	Adipocytes-Lung	Type II alveolar epithelial cells-Lung	222.64961367858	23.6138538989225	9.42520278999591	0.863837598531476	Adipocytes-Lung	ENSMUSG00000026922.14	Agpat2	protein_coding	Agpat2
765	Ciliated cells-Lung	Myeloid cells_Neutrophils-Lung	57.7929520320511	0.685318159237683	83.1316588875282	1	Ciliated cells-Lung	ENSMUSG00000026831.17	1700007K13Rik	protein_coding	1700007K13Rik
766	Ciliated cells-Lung	Lymphoid cells_T cells-Lung	470.124855777072	13.9754869911628	33.6159088399384	1	Ciliated cells-Lung	ENSMUSG00000079502.9	Cfap77	protein_coding	Cfap77
767	Ciliated cells-Lung	Pulmonary neuroendocrine cells-Lung	61.7241645036035	9.32249849733886	6.61496645525385	0.863837598531476	Ciliated cells-Lung	ENSMUSG00000015337.6	Endog	protein_coding	Endog
768	Adipocytes-Lung	Type II alveolar epithelial cells-Lung	209.586008157874	34.8339713366228	6.01527323429915	0.530504265198143	Adipocytes-Lung	ENSMUSG00000026858.19	Miga2	protein_coding	Miga2
769	Adipocytes-Lung	Myeloid cells_Interstitial macrophages-Lung	111.07055658253	16.9807294348518	6.53771558239747	0.364431486880467	Adipocytes-Lung	ENSMUSG00000026853.16	Crat	protein_coding	Crat
770	Ciliated cells-Lung	Lymphoid cells_Plasma cells-Lung	158.127119142313	2.36166038254022	66.6778094817003	1	Ciliated cells-Lung	ENSMUSG00000039021.16	Ttc16	protein_coding	Ttc16
771	Pulmonary neuroendocrine cells-Lung	Ciliated cells-Lung	208.123667696026	4.91118488023542	42.2934055032024	1	Pulmonary neuroendocrine cells-Lung	ENSMUSG00000038765.15	Lmx1b	protein_coding	Lmx1b
772	Type II alveolar epithelial cells-Lung	Myeloid cells_Neutrophils-Lung	2854.21765650528	207.891155413131	13.7287724583998	1	Type II alveolar epithelial cells-Lung	ENSMUSG00000026874.11	Hc	protein_coding	Hc
773	Mesothelial cells-Lung	Lymphoid cells_Plasma cells-Lung	63.3380057970869	1.58399160923968	39.7417435762433	1	Mesothelial cells-Lung	ENSMUSG00000035403.11	Crb2	protein_coding	Crb2
774	Pulmonary neuroendocrine cells-Lung	Vascular endothelial cells_Aerocytes-Lung	53.3538519791401	5.69661025876698	9.35123471892232	0.863837598531476	Pulmonary neuroendocrine cells-Lung	ENSMUSG00000049252.18	Lrp1b	protein_coding	Lrp1b
775	Adipocytes-Lung	Myeloid cells_Basophils-Lung	955.427964802809	30.988856079857	30.821716851147	1	Adipocytes-Lung	ENSMUSG00000026834.14	Acvr1c	protein_coding	Acvr1c
776	Basal cells-Lung	Lymphoid cells_T cells-Lung	87.9866250180154	13.1651188739889	6.67900045985493	0.863837598531476	Basal cells-Lung	ENSMUSG00000026989.6	Dapl1	protein_coding	Dapl1
777	Pulmonary neuroendocrine cells-Lung	Type I alveolar epithelial cells-Lung	490.659501090353	2.682735098458	182.219744293204	1	Pulmonary neuroendocrine cells-Lung	ENSMUSG00000059742.11	Kcnh7	protein_coding	Kcnh7
778	Pulmonary neuroendocrine cells-Lung	Mesothelial cells-Lung	153.610798792604	9.34906374727606	16.4141203587073	1	Pulmonary neuroendocrine cells-Lung	ENSMUSG00000075318.14	Scn2a	protein_coding	Scn2a
779	Pulmonary neuroendocrine cells-Lung	Vascular endothelial cells_Aerocytes-Lung	100.763103861977	1.17452799834994	85.074480301314	1	Pulmonary neuroendocrine cells-Lung	ENSMUSG00000075316.12	Scn9a	protein_coding	Scn9a
780	Myeloid cells_Neutrophils-Lung	Myeloid cells_Dendritic cells-Lung	194.985096159617	16.9158813983756	11.5205283299652	1	Myeloid cells_Neutrophils-Lung	ENSMUSG00000027068.7	Dhrs9	protein_coding	Dhrs9
781	Ciliated cells-Lung	Adipocytes-Lung	87.4278293296529	12.9263599149438	6.75907518842656	0.530504265198143	Ciliated cells-Lung	ENSMUSG00000070883.4	Ccdc173	protein_coding	Ccdc173
782	Mural cells-Lung	Myeloid cells_Basophils-Lung	97.2128556974724	12.7173882910964	7.63886930089857	0.863837598531476	Mural cells-Lung	ENSMUSG00000042155.4	Klhl23	protein_coding	Klhl23
783	Ciliated cells-Lung	Type II alveolar epithelial cells-Lung	248.338671090219	11.5200832210214	21.5391915504508	1	Ciliated cells-Lung	ENSMUSG00000075302.11	Erich2	protein_coding	Erich2
784	Pulmonary neuroendocrine cells-Lung	Lymphoid cells_B cells-Lung	99.3261671234966	12.7933244846495	7.75862294536044	0.863837598531476	Pulmonary neuroendocrine cells-Lung	ENSMUSG00000070880.11	Gad1	protein_coding	Gad1
785	Mural cells-Lung	Pulmonary neuroendocrine cells-Lung	420.994504068852	74.0608974922316	5.68380454837888	0.530504265198143	Mural cells-Lung	ENSMUSG00000056486.19	Chn1	protein_coding	Chn1
786	Lymphatic endothelial cells-Lung	Adipocytes-Lung	121.837364785467	3.59804826944443	33.7709907645525	1	Lymphatic endothelial cells-Lung	ENSMUSG00000101174.9	Hoxd4	protein_coding	Hoxd4
787	Myeloid cells_Interstitial macrophages-Lung	Myeloid cells_Dendritic cells-Lung	101.772824866717	10.4144117756458	9.76389143649418	0.863837598531476	Myeloid cells_Interstitial macrophages-Lung	ENSMUSG00000087362.8	Gm13710	lncRNA	Gm13710
788	Basal cells-Lung	Pulmonary neuroendocrine cells-Lung	52.4509139036767	0.49735733930019	103.400325254065	1	Basal cells-Lung	ENSMUSG00000075217.2	Fads2b	protein_coding	Fads2b
789	Ciliated cells-Lung	Myeloid cells_Dendritic cells-Lung	198.938760530524	5.0054268429189	39.6673636684408	1	Ciliated cells-Lung	ENSMUSG00000040812.15	Agbl2	protein_coding	Agbl2
790	Mesothelial cells-Lung	Adipocytes-Lung	109.534984156727	1.2971846109781	83.802229032332	1	Mesothelial cells-Lung	ENSMUSG00000074987.10	Wt1os	lncRNA	Wt1os
791	Mesothelial cells-Lung	Mural cells-Lung	433.191100077326	1.49548566810017	287.748405219958	1	Mesothelial cells-Lung	ENSMUSG00000016458.16	Wt1	protein_coding	Wt1
792	Ciliated cells-Lung	Myeloid cells_Dendritic cells-Lung	966.884718159895	16.0429162115246	60.2317177402164	1	Ciliated cells-Lung	ENSMUSG00000074981.14	Dcdc5	transcribed_unitary_pseudogene	Dcdc5
793	Type I alveolar epithelial cells-Lung	Mesothelial cells-Lung	206.401954756272	38.8413407909027	5.31286567089609	0.863837598531476	Type I alveolar epithelial cells-Lung	ENSMUSG00000048482.15	Bdnf	protein_coding	Bdnf
794	Vascular endothelial cells_Aerocytes-Lung	Mesothelial cells-Lung	95.5742742960336	14.7184271677655	6.48978150940847	0.863837598531476	Vascular endothelial cells_Aerocytes-Lung	ENSMUSG00000074971.5	Fibin	protein_coding	Fibin
795	Vascular endothelial cells_Aerocytes-Lung	Lymphatic endothelial cells-Lung	125.264025858922	1.64383234404752	75.7477179049069	1	Vascular endothelial cells_Aerocytes-Lung	ENSMUSG00000041644.15	Slc5a12	protein_coding	Slc5a12
796	Pulmonary neuroendocrine cells-Lung	Lymphoid cells_T cells-Lung	182.419085640824	13.9241767967042	13.0922040320296	1	Pulmonary neuroendocrine cells-Lung	ENSMUSG00000023236.8	Scg5	protein_coding	Scg5
797	Pulmonary neuroendocrine cells-Lung	Lymphatic endothelial cells-Lung	86.0153658440985	16.1916585035515	5.30966418192564	0.530504265198143	Pulmonary neuroendocrine cells-Lung	ENSMUSG00000086308.2	G630016G05Rik	lncRNA	G630016G05Rik
798	Ciliated cells-Lung	Type II alveolar epithelial cells-Lung	158.649602819504	9.28135777757419	17.0760406194289	1	Ciliated cells-Lung	ENSMUSG00000027344.15	Fsip1	protein_coding	Fsip1
799	Adipocytes-Lung	Secretory cells-Lung	65.5498821865105	11.8809298267569	5.51343613507735	0.530504265198143	Adipocytes-Lung	ENSMUSG00000048647.10	Exd1	protein_coding	Exd1
800	Ciliated cells-Lung	Adipocytes-Lung	66.1305441425035	8.5641310543102	7.71396468324971	0.863837598531476	Ciliated cells-Lung	ENSMUSG00000027296.8	Itpka	protein_coding	Itpka
801	Lymphatic endothelial cells-Lung	Myeloid cells_Basophils-Lung	50.5905237254208	1.28023272344486	39.2181370119957	1	Lymphatic endothelial cells-Lung	ENSMUSG00000068452.9	Duox2	protein_coding	Duox2
802	Lymphoid cells_T cells-Lung	Myeloid cells_Neutrophils-Lung	63.1971368640526	2.65567193132671	23.7115213321072	1	Lymphoid cells_T cells-Lung	ENSMUSG00000079071.3	Slc28a2b	protein_coding	Slc28a2b
803	Fibroblasts-Lung	Lymphoid cells_Plasma cells-Lung	161.189961475106	4.9306744326211	32.6271167374992	1	Fibroblasts-Lung	ENSMUSG00000027208.15	Fgf7	protein_coding	Fgf7
804	Type II alveolar epithelial cells-Lung	Myeloid cells_Neutrophils-Lung	2704.9371212227	186.147988752278	14.5303843222232	1	Type II alveolar epithelial cells-Lung	ENSMUSG00000027380.11	Acoxl	protein_coding	Acoxl
805	Myeloid cells_Neutrophils-Lung	Myeloid cells_Monocytes-Lung	2403.54349391046	87.1845183187414	27.5654197104939	1	Myeloid cells_Neutrophils-Lung	ENSMUSG00000027398.14	Il1b	protein_coding	Il1b
806	Ciliated cells-Lung	Type II alveolar epithelial cells-Lung	77.0993039234421	1.6368494160383	46.8223160979333	1	Ciliated cells-Lung	ENSMUSG00000086831.2	Gm14280	lncRNA	Gm14280
807	Ciliated cells-Lung	Type II alveolar epithelial cells-Lung	75.6568346974632	3.61381430220463	20.8804393347169	1	Ciliated cells-Lung	ENSMUSG00000086822.3	5330413P13Rik	lncRNA	5330413P13Rik
808	Ciliated cells-Lung	Pulmonary neuroendocrine cells-Lung	83.9743047771241	3.3674657610225	24.866071403696	1	Ciliated cells-Lung	ENSMUSG00000086756.2	Gm14051	lncRNA	Gm14051
809	Myeloid cells_Neutrophils-Lung	Myeloid cells_Monocytes-Lung	161.101717234944	22.5909923126996	7.12852404911509	0.863837598531476	Myeloid cells_Neutrophils-Lung	ENSMUSG00000074783.11	AU019990	lncRNA	AU019990
810	Pulmonary neuroendocrine cells-Lung	Myeloid cells_Neutrophils-Lung	120.620284904568	1.32953823026413	90.0536335426441	1	Pulmonary neuroendocrine cells-Lung	ENSMUSG00000027350.9	Chgb	protein_coding	Chgb
811	Mesothelial cells-Lung	Adipocytes-Lung	102.077692877216	3.24506865437091	31.3626850051635	1	Mesothelial cells-Lung	ENSMUSG00000043110.3	Lrrn4	protein_coding	Lrrn4
812	Pulmonary neuroendocrine cells-Lung	Adipocytes-Lung	212.693769785579	2.07023688013254	102.249783097792	1	Pulmonary neuroendocrine cells-Lung	ENSMUSG00000039913.13	Pak5	protein_coding	Pak5
813	Adipocytes-Lung	Ciliated cells-Lung	584.941696472793	41.3756178260501	14.1341781807253	1	Adipocytes-Lung	ENSMUSG00000074771.11	Ankef1	protein_coding	Ankef1
814	Pulmonary neuroendocrine cells-Lung	Adipocytes-Lung	467.984340472614	7.20224082788354	64.8888953712253	1	Pulmonary neuroendocrine cells-Lung	ENSMUSG00000027273.14	Snap25	protein_coding	Snap25
815	Ciliated cells-Lung	Basal cells-Lung	50.6686143919221	4.61180553085746	10.965111806104	1	Ciliated cells-Lung	ENSMUSG00000039092.10	Sptlc3	protein_coding	Sptlc3
816	Pulmonary neuroendocrine cells-Lung	Adipocytes-Lung	1194.54307728436	190.071480053787	6.28442643095133	0.530504265198143	Pulmonary neuroendocrine cells-Lung	ENSMUSG00000068205.15	Macrod2	protein_coding	Macrod2
817	Type I alveolar epithelial cells-Lung	Lymphatic endothelial cells-Lung	169.136423336165	24.4770667254839	6.9075820812843	0.740632761040924	Type I alveolar epithelial cells-Lung	ENSMUSG00000051379.13	Flrt3	protein_coding	Flrt3
818	Pulmonary neuroendocrine cells-Lung	Fibroblasts-Lung	86.9199680629071	2.59940948048975	33.3140385642316	1	Pulmonary neuroendocrine cells-Lung	ENSMUSG00000027419.10	Pcsk2	protein_coding	Pcsk2
819	Ciliated cells-Lung	Pulmonary neuroendocrine cells-Lung	133.242797058099	25.8551463566155	5.15182845752648	0.863837598531476	Ciliated cells-Lung	ENSMUSG00000037259.16	Dzank1	protein_coding	Dzank1
820	Ciliated cells-Lung	Myeloid cells_Dendritic cells-Lung	967.888120554398	5.03671151465793	191.787883603647	1	Ciliated cells-Lung	ENSMUSG00000037143.18	Cfap61	protein_coding	Cfap61
821	Vascular endothelial cells_General capillary cells-Lung	Myeloid cells_Interstitial macrophages-Lung	605.81759660899	76.5484964060109	7.9132640405595	0.863837598531476	Vascular endothelial cells_General capillary cells-Lung	ENSMUSG00000027435.9	Cd93	protein_coding	Cd93
822	Ciliated cells-Lung	Mesothelial cells-Lung	141.734248918223	25.2330216280057	5.61518549589825	0.863837598531476	Ciliated cells-Lung	ENSMUSG00000032680.12	6820408C15Rik	protein_coding	6820408C15Rik
823	Mural cells-Lung	Type II alveolar epithelial cells-Lung	168.521370114664	3.88683437849637	43.2482763559721	1	Mural cells-Lung	ENSMUSG00000009876.14	Cox4i2	protein_coding	Cox4i2
824	Ciliated cells-Lung	Type II alveolar epithelial cells-Lung	75.6713457407585	1.55382168031549	48.3951250282515	1	Ciliated cells-Lung	ENSMUSG00000074673.16	Ttll9	protein_coding	Ttll9
825	Secretory cells-Lung	Basal cells-Lung	81.012537452607	7.32894291247553	11.0400828046879	1	Secretory cells-Lung	ENSMUSG00000027485.16	Bpifb1	protein_coding	Bpifb1
826	Adipocytes-Lung	Ciliated cells-Lung	92.5027799424386	1.23274884150132	74.442056876655	1	Adipocytes-Lung	ENSMUSG00000044405.5	Adig	protein_coding	Adig
827	Myeloid cells_Interstitial macrophages-Lung	Myeloid cells_Monocytes-Lung	212.222273215167	37.4256221395427	5.66925994775947	0.863837598531476	Myeloid cells_Interstitial macrophages-Lung	ENSMUSG00000074622.5	Mafb	protein_coding	Mafb
828	Pulmonary neuroendocrine cells-Lung	Ciliated cells-Lung	459.718318527818	56.7346856646327	8.10169821443479	0.863837598531476	Pulmonary neuroendocrine cells-Lung	ENSMUSG00000053141.17	Ptprt	protein_coding	Ptprt
829	Fibroblasts-Lung	Mural cells-Lung	93.3040108710734	2.81714202813431	33.0064814368924	1	Fibroblasts-Lung	ENSMUSG00000027656.8	Ccn5	protein_coding	Ccn5
830	Type II alveolar epithelial cells-Lung	Myeloid cells_Neutrophils-Lung	425.308870520755	28.4504633136201	14.9442005154292	1	Type II alveolar epithelial cells-Lung	ENSMUSG00000017007.10	Rbpjl	protein_coding	Rbpjl
831	Mural cells-Lung	Basal cells-Lung	169.272069303282	2.38234620055922	70.759854599519	1	Mural cells-Lung	ENSMUSG00000070533.12	Wfdc8	protein_coding	Wfdc8
832	Lymphatic endothelial cells-Lung	Secretory cells-Lung	2733.1846380212	528.999468520581	5.16662706560774	0.442284850448116	Lymphatic endothelial cells-Lung	ENSMUSG00000047907.12	Tshz2	protein_coding	Tshz2
833	Adipocytes-Lung	Myeloid cells_Alveolar macrophages-Lung	698.723013543677	1.04602418709376	661.663835055361	1	Adipocytes-Lung	ENSMUSG00000087382.8	Ctcflos	lncRNA	Ctcflos
834	Adipocytes-Lung	Fibroblasts-Lung	721.777696585635	0.793650793650794	898.135984295773	1	Adipocytes-Lung	ENSMUSG00000027513.12	Pck1	protein_coding	Pck1
835	Myeloid cells_Basophils-Lung	Lymphoid cells_B cells-Lung	71.3060279038809	1.99314794365129	35.6019774425087	1	Myeloid cells_Basophils-Lung	ENSMUSG00000016255.6	Tubb1	protein_coding	Tubb1
836	Myeloid cells_Neutrophils-Lung	Myeloid cells_Alveolar macrophages-Lung	159.448836399972	14.060363939278	11.3329574905192	1	Myeloid cells_Neutrophils-Lung	ENSMUSG00000060445.12	Sycp2	protein_coding	Sycp2
837	Pulmonary neuroendocrine cells-Lung	Lymphoid cells_Plasma cells-Lung	154.215890314552	1.42716408060536	107.31265301982	1	Pulmonary neuroendocrine cells-Lung	ENSMUSG00000010505.17	Myt1	protein_coding	Myt1
838	Lymphatic endothelial cells-Lung	Type II alveolar epithelial cells-Lung	105.337441078649	18.54651945646	5.6771120966855	0.629737609329446	Lymphatic endothelial cells-Lung	ENSMUSG00000040329.15	Il7	protein_coding	Il7
839	Adipocytes-Lung	Myeloid cells_Alveolar macrophages-Lung	678.31968275377	18.5233276381742	36.6005336978219	1	Adipocytes-Lung	ENSMUSG00000062515.4	Fabp4	protein_coding	Fabp4
840	Type II alveolar epithelial cells-Lung	Myeloid cells_Neutrophils-Lung	173.268103746199	12.1721517827854	14.2239324247345	1	Type II alveolar epithelial cells-Lung	ENSMUSG00000027530.16	Fabp12	protein_coding	Fabp12
841	Pulmonary neuroendocrine cells-Lung	Ciliated cells-Lung	839.638220029897	25.847843352529	32.4717034047535	1	Pulmonary neuroendocrine cells-Lung	ENSMUSG00000039717.17	Ralyl	protein_coding	Ralyl
842	Adipocytes-Lung	Myeloid cells_Interstitial macrophages-Lung	4087.66277910273	3.46752682076666	1175.45399066155	1	Adipocytes-Lung	ENSMUSG00000027559.6	Car3	protein_coding	Car3
843	Myeloid cells_Monocytes-Lung	Myeloid cells_Neutrophils-Lung	302.53536079177	57.5326658544073	5.25775711464709	0.740632761040924	Myeloid cells_Monocytes-Lung	ENSMUSG00000095788.7	Sirpb1a	protein_coding	Sirpb1a
844	Myeloid cells_Basophils-Lung	Fibroblasts-Lung	157.248726663918	1.47688701232217	105.763736827801	1	Myeloid cells_Basophils-Lung	ENSMUSG00000001865.3	Cpa3	protein_coding	Cpa3
845	Pulmonary neuroendocrine cells-Lung	Mesothelial cells-Lung	1104.40648839056	52.3702479296792	21.0845983370152	1	Pulmonary neuroendocrine cells-Lung	ENSMUSG00000063887.14	Nlgn1	protein_coding	Nlgn1
846	Ciliated cells-Lung	Pulmonary neuroendocrine cells-Lung	1220.99280422148	5.23208550281122	232.923099702719	1	Ciliated cells-Lung	ENSMUSG00000043164.4	Tmem212	protein_coding	Tmem212
847	Pulmonary neuroendocrine cells-Lung	Lymphatic endothelial cells-Lung	62.3801481131	2.44773181416352	25.385254710687	1	Pulmonary neuroendocrine cells-Lung	ENSMUSG00000069072.10	Slc7a14	protein_coding	Slc7a14
848	Pulmonary neuroendocrine cells-Lung	Mesothelial cells-Lung	1216.19450095478	28.1787146789223	43.145085358013	1	Pulmonary neuroendocrine cells-Lung	ENSMUSG00000027674.17	Pex5l	protein_coding	Pex5l
849	Ciliated cells-Lung	Pulmonary neuroendocrine cells-Lung	460.615877849544	8.79462384584102	52.3163608025262	1	Ciliated cells-Lung	ENSMUSG00000027676.12	Ccdc39	protein_coding	Ccdc39
850	Ciliated cells-Lung	Lymphatic endothelial cells-Lung	221.583889453069	2.18315087802579	101.039053752901	1	Ciliated cells-Lung	ENSMUSG00000106461.2	Gm20755	lncRNA	Gm20755
851	Mural cells-Lung	Vascular endothelial cells_Aerocytes-Lung	180.640324991101	3.65455188378486	49.2967027675207	1	Mural cells-Lung	ENSMUSG00000037892.14	Pcdh18	protein_coding	Pcdh18
852	Mural cells-Lung	Vascular endothelial cells_Aerocytes-Lung	2729.93274816856	527.056667608631	5.17950178969704	0.530504265198143	Mural cells-Lung	ENSMUSG00000048332.14	Lhfp	protein_coding	Lhfp
853	Mural cells-Lung	Lymphatic endothelial cells-Lung	528.251610241668	27.0189056578776	19.5443210660549	1	Mural cells-Lung	ENSMUSG00000027750.17	Postn	protein_coding	Postn
854	Ciliated cells-Lung	Pulmonary neuroendocrine cells-Lung	376.82644448337	63.0287448592045	5.97785449765894	0.740632761040924	Ciliated cells-Lung	ENSMUSG00000036834.17	Plch1	protein_coding	Plch1
855	Mesothelial cells-Lung	Myeloid cells_Interstitial macrophages-Lung	91.9997587146579	11.8181828531391	7.77885832989464	0.740632761040924	Mesothelial cells-Lung	ENSMUSG00000027827.18	Kcnab1	protein_coding	Kcnab1
856	Ciliated cells-Lung	Adipocytes-Lung	319.018974253181	48.7769308798353	6.53923025080152	0.863837598531476	Ciliated cells-Lung	ENSMUSG00000074579.15	Lekr1	protein_coding	Lekr1
857	Ciliated cells-Lung	Lymphoid cells_B cells-Lung	87.3309913824896	1.6572492047218	52.3862846268765	1	Ciliated cells-Lung	ENSMUSG00000048416.16	Mlf1	protein_coding	Mlf1
858	Myeloid cells_Interstitial macrophages-Lung	Adipocytes-Lung	80.7052425805591	13.0794331898764	6.1664429169466	0.530504265198143	Myeloid cells_Interstitial macrophages-Lung	ENSMUSG00000043300.3	B3galnt1	protein_coding	B3galnt1
859	Adipocytes-Lung	Fibroblasts-Lung	75.7978995818563	7.31202753950824	10.3534026842718	1	Adipocytes-Lung	ENSMUSG00000027792.12	Bche	protein_coding	Bche
860	Ciliated cells-Lung	Pulmonary neuroendocrine cells-Lung	347.857690794186	1.33362842926358	258.901704680992	1	Ciliated cells-Lung	ENSMUSG00000034151.14	Zbbx	protein_coding	Zbbx
861	Ciliated cells-Lung	Lymphoid cells_T cells-Lung	255.545198094201	12.0480212020669	21.1937923985734	1	Ciliated cells-Lung	ENSMUSG00000104301.4	Wdr49	protein_coding	Wdr49
862	Pulmonary neuroendocrine cells-Lung	Lymphatic endothelial cells-Lung	114.872280405155	15.8365333167811	7.249679037591	0.863837598531476	Pulmonary neuroendocrine cells-Lung	ENSMUSG00000033981.15	Gria2	protein_coding	Gria2
863	Mural cells-Lung	Lymphatic endothelial cells-Lung	1000.37359720534	40.9295686225261	24.4356164675096	1	Mural cells-Lung	ENSMUSG00000028005.14	Gucy1b1	protein_coding	Gucy1b1
864	Mural cells-Lung	Mesothelial cells-Lung	2022.5274949476	74.4276536027945	27.1708926471544	1	Mural cells-Lung	ENSMUSG00000033910.14	Gucy1a1	protein_coding	Gucy1a1
865	Adipocytes-Lung	Lymphoid cells_Plasma cells-Lung	94.6485537960632	10.4914927917081	9.01381886114373	0.863837598531476	Adipocytes-Lung	ENSMUSG00000028076.13	Cd1d1	protein_coding	Cd1d1
866	Lymphoid cells_B cells-Lung	Lymphoid cells_Plasma cells-Lung	160.250808685685	21.0631923854885	7.60496111619252	0.863837598531476	Lymphoid cells_B cells-Lung	ENSMUSG00000059994.11	Fcrl1	protein_coding	Fcrl1
867	Lymphoid cells_B cells-Lung	Lymphoid cells_Plasma cells-Lung	90.5664437947524	13.4517029291172	6.72845361925485	0.863837598531476	Lymphoid cells_B cells-Lung	ENSMUSG00000048031.16	Fcrl5	protein_coding	Fcrl5
868	Ciliated cells-Lung	Lymphatic endothelial cells-Lung	307.453312386274	7.78772674490424	39.4298649394452	1	Ciliated cells-Lung	ENSMUSG00000023084.12	Lrrc71	protein_coding	Lrrc71
869	Pulmonary neuroendocrine cells-Lung	Fibroblasts-Lung	162.170815554178	1.72654931555335	93.3925769349656	1	Pulmonary neuroendocrine cells-Lung	ENSMUSG00000005640.12	Insrr	protein_coding	Insrr
870	Lymphoid cells_T cells-Lung	Lymphoid cells_B cells-Lung	60.6005476731819	6.13682392196344	9.86046589957004	0.863837598531476	Lymphoid cells_T cells-Lung	ENSMUSG00000028071.13	Sh2d2a	protein_coding	Sh2d2a
871	Myeloid cells_Neutrophils-Lung	Myeloid cells_Basophils-Lung	260.190212244103	12.6557496808558	20.5436092454436	1	Myeloid cells_Neutrophils-Lung	ENSMUSG00000056054.10	S100a8	protein_coding	S100a8
872	Myeloid cells_Neutrophils-Lung	Vascular endothelial cells_Aerocytes-Lung	1429.66429431928	15.1017630706681	94.6067171403894	1	Myeloid cells_Neutrophils-Lung	ENSMUSG00000056071.13	S100a9	protein_coding	S100a9
873	Secretory cells-Lung	Basal cells-Lung	125.664781277052	17.8905651984591	7.02071582007199	0.740632761040924	Secretory cells-Lung	ENSMUSG00000102476.2	Gm37245	lncRNA	Gm37245
874	Ciliated cells-Lung	Basal cells-Lung	107.189952121031	20.9914483102674	5.10440758833863	0.442284850448116	Ciliated cells-Lung	ENSMUSG00000028139.6	Riiad1	protein_coding	Riiad1
875	Pulmonary neuroendocrine cells-Lung	Ciliated cells-Lung	105.606866102959	1.25298424027773	83.6248487785839	1	Pulmonary neuroendocrine cells-Lung	ENSMUSG00000028137.10	Celf3	protein_coding	Celf3
876	Ciliated cells-Lung	Pulmonary neuroendocrine cells-Lung	1121.10710259186	6.63988237028938	168.592020153744	1	Ciliated cells-Lung	ENSMUSG00000027867.11	Spag17	protein_coding	Spag17
877	Secretory cells-Lung	Lymphoid cells_T cells-Lung	216.475625411758	27.9193342582761	7.75119175451195	0.629737609329446	Secretory cells-Lung	ENSMUSG00000053957.6	Gm12474	lncRNA	Gm12474
878	Myeloid cells_Neutrophils-Lung	Lymphoid cells_T cells-Lung	343.245862457347	46.1991632251106	7.42830725553623	0.629737609329446	Myeloid cells_Neutrophils-Lung	ENSMUSG00000086564.10	Cd101	protein_coding	Cd101
879	Pulmonary neuroendocrine cells-Lung	Mural cells-Lung	92.4656058884162	6.24515585903423	14.783901148499	1	Pulmonary neuroendocrine cells-Lung	ENSMUSG00000027859.11	Ngf	protein_coding	Ngf
880	Mesothelial cells-Lung	Type II alveolar epithelial cells-Lung	113.149019051153	17.0640860143183	6.62753010358846	0.740632761040924	Mesothelial cells-Lung	ENSMUSG00000032902.2	Slc16a1	protein_coding	Slc16a1
881	Mesothelial cells-Lung	Ciliated cells-Lung	287.244767156405	32.194881406733	8.91960332126389	0.863837598531476	Mesothelial cells-Lung	ENSMUSG00000040896.17	Kcnd3	protein_coding	Kcnd3
882	Myeloid cells_Alveolar macrophages-Lung	Myeloid cells_Neutrophils-Lung	796.65364079246	158.540619745057	5.02466431271894	0.863837598531476	Myeloid cells_Alveolar macrophages-Lung	ENSMUSG00000040809.11	Chil3	protein_coding	Chil3
883	Myeloid cells_Basophils-Lung	Mesothelial cells-Lung	2141.27525694125	216.738695427812	9.87911485563893	0.863837598531476	Myeloid cells_Basophils-Lung	ENSMUSG00000014599.11	Csf1	protein_coding	Csf1
884	Pulmonary neuroendocrine cells-Lung	Fibroblasts-Lung	167.532374973879	1.72598389206936	96.511480169417	1	Pulmonary neuroendocrine cells-Lung	ENSMUSG00000027966.21	Col11a1	protein_coding	Col11a1
885	Type II alveolar epithelial cells-Lung	Adipocytes-Lung	273.549321528678	41.9136419465814	6.5251802760181	0.364431486880467	Type II alveolar epithelial cells-Lung	ENSMUSG00000028007.14	Snx7	protein_coding	Snx7
886	Pulmonary neuroendocrine cells-Lung	Adipocytes-Lung	226.16378412318	3.31398294994243	68.0430036884206	1	Pulmonary neuroendocrine cells-Lung	ENSMUSG00000097311.8	Gm26871	lncRNA	Gm26871
887	Basal cells-Lung	Secretory cells-Lung	280.827176116946	34.6498886825181	8.10265660947132	0.740632761040924	Basal cells-Lung	ENSMUSG00000028128.14	F3	protein_coding	F3
888	Mural cells-Lung	Fibroblasts-Lung	2898.87063339069	130.802522809489	22.1605743175868	1	Mural cells-Lung	ENSMUSG00000053965.11	Pde5a	protein_coding	Pde5a
889	Lymphoid cells_B cells-Lung	Myeloid cells_Interstitial macrophages-Lung	3979.8429726092	422.244927210014	9.42523749552309	0.863837598531476	Lymphoid cells_B cells-Lung	ENSMUSG00000037922.14	Bank1	protein_coding	Bank1
890	Basal cells-Lung	Mesothelial cells-Lung	82.8699038270359	12.5857793815045	6.57997423714295	0.740632761040924	Basal cells-Lung	ENSMUSG00000055301.9	Adh7	protein_coding	Adh7
891	Type I alveolar epithelial cells-Lung	Basal cells-Lung	2384.36696057973	301.01401275914	7.92088624002084	0.740632761040924	Type I alveolar epithelial cells-Lung	ENSMUSG00000040151.10	Hs2st1	protein_coding	Hs2st1
892	Type I alveolar epithelial cells-Lung	Basal cells-Lung	64.8447701185755	6.9849475354457	9.27165926405239	0.863837598531476	Type I alveolar epithelial cells-Lung	ENSMUSG00000104903.2	Gm43707	lncRNA	Gm43707
893	Type I alveolar epithelial cells-Lung	Basal cells-Lung	130.220097583377	11.2179175570076	11.598775723295	1	Type I alveolar epithelial cells-Lung	ENSMUSG00000106057.2	Gm43560	lncRNA	Gm43560
894	Lymphatic endothelial cells-Lung	Basal cells-Lung	56.2522229101188	10.240497748066	5.4887308199969	0.740632761040924	Lymphatic endothelial cells-Lung	ENSMUSG00000056025.13	Clca3a1	protein_coding	Clca3a1
895	Ciliated cells-Lung	Pulmonary neuroendocrine cells-Lung	524.995852240016	1.94865098574604	268.044616453218	1	Ciliated cells-Lung	ENSMUSG00000043020.14	Dnai3	protein_coding	Dnai3
896	Secretory cells-Lung	Basal cells-Lung	919.643346393193	149.270613188389	6.16056785104848	0.629737609329446	Secretory cells-Lung	ENSMUSG00000036832.6	Lpar3	protein_coding	Lpar3
897	Myeloid cells_Basophils-Lung	Adipocytes-Lung	219.118026860106	1.37020566930435	158.76476363885	1	Myeloid cells_Basophils-Lung	ENSMUSG00000028185.13	Dnase2b	protein_coding	Dnase2b
898	Myeloid cells_Basophils-Lung	Ciliated cells-Lung	252.81256538019	7.42161341634546	34.0198757949545	1	Myeloid cells_Basophils-Lung	ENSMUSG00000048652.13	Samd13	protein_coding	Samd13
899	Ciliated cells-Lung	Pulmonary neuroendocrine cells-Lung	452.586537502763	34.7045831670715	13.0376486252058	1	Ciliated cells-Lung	ENSMUSG00000078161.9	Erich3	protein_coding	Erich3
900	Adipocytes-Lung	Fibroblasts-Lung	1461.84458852707	229.068544727771	6.38145571539357	0.740632761040924	Adipocytes-Lung	ENSMUSG00000040037.14	Negr1	protein_coding	Negr1
901	Pulmonary neuroendocrine cells-Lung	Myeloid cells_Basophils-Lung	89.1109549075587	2.90592293940414	30.5635494351473	1	Pulmonary neuroendocrine cells-Lung	ENSMUSG00000041216.16	Clvs1	protein_coding	Clvs1
902	Lymphoid cells_Plasma cells-Lung	Ciliated cells-Lung	1441.18489865839	85.3868411916558	16.8764427178743	1	Lymphoid cells_Plasma cells-Lung	ENSMUSG00000028211.12	Trp53inp1	protein_coding	Trp53inp1
903	Ciliated cells-Lung	Type II alveolar epithelial cells-Lung	309.491191392188	31.9649497025063	9.67948954640351	0.740632761040924	Ciliated cells-Lung	ENSMUSG00000078772.3	Gm12353	protein_coding	Gm12353
904	Myeloid cells_Alveolar macrophages-Lung	Myeloid cells_Interstitial macrophages-Lung	837.243877726924	53.2612028835303	15.7168194522931	1	Myeloid cells_Alveolar macrophages-Lung	ENSMUSG00000028238.7	Atp6v0d2	protein_coding	Atp6v0d2
905	Basal cells-Lung	Type II alveolar epithelial cells-Lung	63.1380864489128	10.764345808411	5.86096711316024	0.740632761040924	Basal cells-Lung	ENSMUSG00000055761.15	Nkain3	protein_coding	Nkain3
906	Lymphoid cells_Plasma cells-Lung	Lymphoid cells_B cells-Lung	114.82841179576	21.7684745838596	5.27302366166952	0.740632761040924	Lymphoid cells_Plasma cells-Lung	ENSMUSG00000040520.8	Manea	protein_coding	Manea
907	Type II alveolar epithelial cells-Lung	Myeloid cells_Basophils-Lung	243.462837561763	29.9760575762577	8.11953478521096	0.863837598531476	Type II alveolar epithelial cells-Lung	ENSMUSG00000028289.13	Epha7	protein_coding	Epha7
908	Ciliated cells-Lung	Lymphoid cells_B cells-Lung	310.41549657744	2.13398382350003	144.789103898496	1	Ciliated cells-Lung	ENSMUSG00000028294.16	Cfap206	protein_coding	Cfap206
909	Pulmonary neuroendocrine cells-Lung	Basal cells-Lung	1247.62506381783	3.58760230919309	346.796270568789	1	Pulmonary neuroendocrine cells-Lung	ENSMUSG00000045083.15	Lingo2	protein_coding	Lingo2
910	Mesothelial cells-Lung	Fibroblasts-Lung	365.740080290184	1.15033355371962	315.211155548953	1	Mesothelial cells-Lung	ENSMUSG00000085632.2	Gm12381	lncRNA	Gm12381
911	Basal cells-Lung	Lymphoid cells_T cells-Lung	152.215255671931	5.41817340128733	28.0435506418844	1	Basal cells-Lung	ENSMUSG00000028435.9	Aqp3	protein_coding	Aqp3
912	Ciliated cells-Lung	Myeloid cells_Alveolar macrophages-Lung	99.5388810119015	18.7076413932337	5.31845219814328	0.530504265198143	Ciliated cells-Lung	ENSMUSG00000028438.17	Kif24	protein_coding	Kif24
913	Ciliated cells-Lung	Mural cells-Lung	339.626209923359	27.9714520410356	12.1379051174783	1	Ciliated cells-Lung	ENSMUSG00000061322.16	Dnai1	protein_coding	Dnai1
914	Lymphatic endothelial cells-Lung	Lymphoid cells_T cells-Lung	834.816923842331	1.76824140731985	469.467711417527	1	Lymphatic endothelial cells-Lung	ENSMUSG00000094686.2	Ccl21a	protein_coding	Ccl21a
915	Type II alveolar epithelial cells-Lung	Fibroblasts-Lung	175.428718583066	31.4614608338087	5.57453368655192	0.740632761040924	Type II alveolar epithelial cells-Lung	ENSMUSG00000036062.14	Phf24	protein_coding	Phf24
916	Lymphoid cells_B cells-Lung	Lymphoid cells_Plasma cells-Lung	2111.23122059295	90.6181620131019	23.2956420355048	1	Lymphoid cells_B cells-Lung	ENSMUSG00000014030.16	Pax5	protein_coding	Pax5
917	Type I alveolar epithelial cells-Lung	Ciliated cells-Lung	155.232007728906	7.31420593477841	21.1957458748874	1	Type I alveolar epithelial cells-Lung	ENSMUSG00000035615.13	Frmpd1	protein_coding	Frmpd1
918	Ciliated cells-Lung	Myeloid cells_Dendritic cells-Lung	728.780768580324	6.25001763902063	116.419922531455	1	Ciliated cells-Lung	ENSMUSG00000035539.15	Ccdc180	protein_coding	Ccdc180
919	Pulmonary neuroendocrine cells-Lung	Adipocytes-Lung	70.1531751983696	11.289300964297	6.20951467883437	0.740632761040924	Pulmonary neuroendocrine cells-Lung	ENSMUSG00000039809.11	Gabbr2	protein_coding	Gabbr2
920	Adipocytes-Lung	Fibroblasts-Lung	95.790479904591	16.8206387775276	5.6920287560627	0.364431486880467	Adipocytes-Lung	ENSMUSG00000028339.18	Col15a1	protein_coding	Col15a1
921	Myeloid cells_Dendritic cells-Lung	Fibroblasts-Lung	145.377526735994	24.4231994557584	5.9504088688528	0.629737609329446	Myeloid cells_Dendritic cells-Lung	ENSMUSG00000028341.10	Nr4a3	protein_coding	Nr4a3
922	Pulmonary neuroendocrine cells-Lung	Ciliated cells-Lung	550.198917668144	3.99373711211142	137.423837345301	1	Pulmonary neuroendocrine cells-Lung	ENSMUSG00000063446.5	Plppr1	protein_coding	Plppr1
923	Pulmonary neuroendocrine cells-Lung	Adipocytes-Lung	417.559009492837	5.58505859010127	74.6317492066297	1	Pulmonary neuroendocrine cells-Lung	ENSMUSG00000039579.16	Grin3a	protein_coding	Grin3a
924	Ciliated cells-Lung	Pulmonary neuroendocrine cells-Lung	71.0284033615889	10.2446323900862	6.92744514471976	0.740632761040924	Ciliated cells-Lung	ENSMUSG00000028391.17	Wdr31	protein_coding	Wdr31
925	Pulmonary neuroendocrine cells-Lung	Fibroblasts-Lung	617.504988042341	30.4882087622144	20.2475821730032	1	Pulmonary neuroendocrine cells-Lung	ENSMUSG00000028351.6	Brinp1	protein_coding	Brinp1
926	Vascular endothelial cells_General capillary cells-Lung	Lymphatic endothelial cells-Lung	806.421098230963	75.4585597455129	10.6856563971848	1	Vascular endothelial cells_General capillary cells-Lung	ENSMUSG00000038007.15	Acer2	protein_coding	Acer2
927	Ciliated cells-Lung	Pulmonary neuroendocrine cells-Lung	186.256384870395	28.1207443766305	6.62145240014108	0.364431486880467	Ciliated cells-Lung	ENSMUSG00000028576.13	Ift74	protein_coding	Ift74
928	Vascular endothelial cells_General capillary cells-Lung	Lymphatic endothelial cells-Lung	1217.92231103403	223.480507613775	5.44959302315782	0.863837598531476	Vascular endothelial cells_General capillary cells-Lung	ENSMUSG00000006386.16	Tek	protein_coding	Tek
929	Ciliated cells-Lung	Mural cells-Lung	283.85070882547	0.76924584662824	364.276190952729	1	Ciliated cells-Lung	ENSMUSG00000078639.2	Gm12695	protein_coding	Gm12695
930	Ciliated cells-Lung	Type II alveolar epithelial cells-Lung	593.666652956792	31.3772981424943	18.9145510474198	1	Ciliated cells-Lung	ENSMUSG00000035126.20	Dnai4	protein_coding	Dnai4
931	Ciliated cells-Lung	Myeloid cells_Basophils-Lung	124.25608936687	5.31416112067972	23.3400317064418	1	Ciliated cells-Lung	ENSMUSG00000070877.5	Ldlrad1	protein_coding	Ldlrad1
932	Adipocytes-Lung	Pulmonary neuroendocrine cells-Lung	54.4853876879221	1.33713248714456	40.4528791399226	1	Adipocytes-Lung	ENSMUSG00000034645.15	Zyg11a	protein_coding	Zyg11a
933	Adipocytes-Lung	Myeloid cells_Interstitial macrophages-Lung	102.39595603963	2.7446909827376	37.1751157140172	1	Adipocytes-Lung	ENSMUSG00000087641.2	Gm12811	lncRNA	Gm12811
934	Pulmonary neuroendocrine cells-Lung	Myeloid cells_Interstitial macrophages-Lung	131.163994533797	12.0277513343504	10.8968852147231	1	Pulmonary neuroendocrine cells-Lung	ENSMUSG00000028546.18	Elavl4	protein_coding	Elavl4
935	Ciliated cells-Lung	Lymphoid cells_Plasma cells-Lung	114.138511559813	8.76464241330186	13.0089075067914	1	Ciliated cells-Lung	ENSMUSG00000034035.19	Ccdc17	protein_coding	Ccdc17
936	Ciliated cells-Lung	Myeloid cells_Interstitial macrophages-Lung	68.0276442371859	4.530672555857	14.984045513131	1	Ciliated cells-Lung	ENSMUSG00000047671.9	Dynlt4	protein_coding	Dynlt4
937	Ciliated cells-Lung	Basal cells-Lung	149.753765359933	3.90428205738952	38.2608517128201	1	Ciliated cells-Lung	ENSMUSG00000060268.13	Armh1	protein_coding	Armh1
938	Pulmonary neuroendocrine cells-Lung	Ciliated cells-Lung	89.5270383035438	13.9425340657559	6.41725996737015	0.863837598531476	Pulmonary neuroendocrine cells-Lung	ENSMUSG00000028541.15	B4galt2	protein_coding	B4galt2
939	Type II alveolar epithelial cells-Lung	Lymphoid cells_T cells-Lung	280.327613116944	53.6699868000469	5.22238602928827	0.000863837598531476	Type II alveolar epithelial cells-Lung	ENSMUSG00000033253.19	Szt2	protein_coding	Szt2
940	Type II alveolar epithelial cells-Lung	Vascular endothelial cells_General capillary cells-Lung	185.15560504302	25.9333940661471	7.13729300687909	0.296296296296296	Type II alveolar epithelial cells-Lung	ENSMUSG00000006390.16	Elovl1	protein_coding	Elovl1
941	Ciliated cells-Lung	Myeloid cells_Basophils-Lung	151.438762222115	2.08569863693299	72.2664793272745	1	Ciliated cells-Lung	ENSMUSG00000028730.15	Cfap57	protein_coding	Cfap57
942	Ciliated cells-Lung	Pulmonary neuroendocrine cells-Lung	1112.86497456268	33.2179091924145	33.4921757525669	1	Ciliated cells-Lung	ENSMUSG00000028637.17	Ccdc30	protein_coding	Ccdc30
943	Ciliated cells-Lung	Basal cells-Lung	142.323721724107	14.8490361914183	9.5789336462018	0.863837598531476	Ciliated cells-Lung	ENSMUSG00000070806.6	Zmynd12	protein_coding	Zmynd12
944	Mesothelial cells-Lung	Ciliated cells-Lung	52.0597930998268	10.3031400034247	5.04887872001502	0.629737609329446	Mesothelial cells-Lung	ENSMUSG00000052135.9	Foxo6	protein_coding	Foxo6
945	Mesothelial cells-Lung	Pulmonary neuroendocrine cells-Lung	268.166099116278	30.9072836955038	8.67398642641036	0.863837598531476	Mesothelial cells-Lung	ENSMUSG00000028871.8	Rspo1	protein_coding	Rspo1
946	Ciliated cells-Lung	Myeloid cells_Basophils-Lung	101.898954513608	2.43976904416918	41.5994131186232	1	Ciliated cells-Lung	ENSMUSG00000042707.7	Dnali1	protein_coding	Dnali1
947	Myeloid cells_Neutrophils-Lung	Myeloid cells_Monocytes-Lung	2663.67497956674	174.473667420142	15.2660992226442	1	Myeloid cells_Neutrophils-Lung	ENSMUSG00000028859.15	Csf3r	protein_coding	Csf3r
948	Ciliated cells-Lung	Lymphoid cells_T cells-Lung	88.627777105698	4.67688052657434	18.9118917376124	1	Ciliated cells-Lung	ENSMUSG00000056174.9	Col8a2	protein_coding	Col8a2
949	Lymphoid cells_T cells-Lung	Lymphoid cells_B cells-Lung	240.943058269041	13.1885715122707	18.2559952071349	1	Lymphoid cells_T cells-Lung	ENSMUSG00000000409.15	Lck	protein_coding	Lck
950	Myeloid cells_Monocytes-Lung	Myeloid cells_Interstitial macrophages-Lung	110.409995242796	18.364011974853	6.00957457706669	0.863837598531476	Myeloid cells_Monocytes-Lung	ENSMUSG00000028885.9	Smpdl3b	protein_coding	Smpdl3b
951	Ciliated cells-Lung	Lymphoid cells_B cells-Lung	109.372860375565	18.2578541680506	5.98772353716667	0.740632761040924	Ciliated cells-Lung	ENSMUSG00000012126.17	Ubxn11	protein_coding	Ubxn11
952	Ciliated cells-Lung	Vascular endothelial cells_Aerocytes-Lung	217.028293693749	21.4003294557823	10.1370833242892	1	Ciliated cells-Lung	ENSMUSG00000028801.15	Stpg1	protein_coding	Stpg1
953	Myeloid cells_Interstitial macrophages-Lung	Myeloid cells_Dendritic cells-Lung	278.175533223092	8.37067143740566	33.193704740823	1	Myeloid cells_Interstitial macrophages-Lung	ENSMUSG00000036905.9	C1qb	protein_coding	C1qb
954	Myeloid cells_Interstitial macrophages-Lung	Myeloid cells_Dendritic cells-Lung	96.4298768730251	2.93865199222573	32.706428946954	1	Myeloid cells_Interstitial macrophages-Lung	ENSMUSG00000036896.6	C1qc	protein_coding	C1qc
955	Myeloid cells_Interstitial macrophages-Lung	Myeloid cells_Dendritic cells-Lung	111.153098695891	3.52008745193593	31.4901826681173	1	Myeloid cells_Interstitial macrophages-Lung	ENSMUSG00000036887.6	C1qa	protein_coding	C1qa
956	Ciliated cells-Lung	Pulmonary neuroendocrine cells-Lung	70.020780215971	7.80584419821985	8.96010442888835	0.863837598531476	Ciliated cells-Lung	ENSMUSG00000043621.14	Ubxn10	protein_coding	Ubxn10
957	Myeloid cells_Interstitial macrophages-Lung	Myeloid cells_Alveolar macrophages-Lung	113.396298498053	3.02241171299556	37.3980544963747	1	Myeloid cells_Interstitial macrophages-Lung	ENSMUSG00000041202.13	Pla2g2d	protein_coding	Pla2g2d
958	Basal cells-Lung	Secretory cells-Lung	62.5880201407169	5.66850237519463	11.0236847683931	1	Basal cells-Lung	ENSMUSG00000025329.4	Padi1	protein_coding	Padi1
959	Myeloid cells_Basophils-Lung	Lymphoid cells_T cells-Lung	575.754119945751	43.8551853337494	13.12576512706	1	Myeloid cells_Basophils-Lung	ENSMUSG00000028927.7	Padi2	protein_coding	Padi2
960	Ciliated cells-Lung	Secretory cells-Lung	1368.92939281781	68.5977638600187	19.9531265238563	1	Ciliated cells-Lung	ENSMUSG00000051435.12	Fhad1	protein_coding	Fhad1
961	Ciliated cells-Lung	Fibroblasts-Lung	76.6168642361199	0.434836055413794	172.258663171627	1	Ciliated cells-Lung	ENSMUSG00000085368.2	Gm16188	lncRNA	Gm16188
962	Type II alveolar epithelial cells-Lung	Lymphoid cells_T cells-Lung	620.600281738853	115.001931191249	5.39605130798875	0.442284850448116	Type II alveolar epithelial cells-Lung	ENSMUSG00000028937.15	Acot7	protein_coding	Acot7
963	Ciliated cells-Lung	Mesothelial cells-Lung	78.2749636130822	12.0267671643952	6.50381971702914	0.629737609329446	Ciliated cells-Lung	ENSMUSG00000039577.18	Nphp4	protein_coding	Nphp4
964	Ciliated cells-Lung	Lymphoid cells_Plasma cells-Lung	251.977356145589	31.8905721597565	7.89914848184068	0.863837598531476	Ciliated cells-Lung	ENSMUSG00000029026.18	Trp73	protein_coding	Trp73
965	Ciliated cells-Lung	Secretory cells-Lung	92.8349450645696	1.98255246087257	46.5959852439274	1	Ciliated cells-Lung	ENSMUSG00000046637.4	Ttc34	protein_coding	Ttc34
966	Ciliated cells-Lung	Myeloid cells_Dendritic cells-Lung	249.006047797271	43.9927642512099	5.65910010506725	0.629737609329446	Ciliated cells-Lung	ENSMUSG00000029049.15	Morn1	protein_coding	Morn1
967	Ciliated cells-Lung	Lymphoid cells_Plasma cells-Lung	411.738773182125	13.0515876620858	31.5236389200463	1	Ciliated cells-Lung	ENSMUSG00000078490.11	Cfap74	protein_coding	Cfap74
968	Ciliated cells-Lung	Basal cells-Lung	203.055595539525	10.6950672273483	18.9691097894978	1	Ciliated cells-Lung	ENSMUSG00000078487.9	Ankrd65	protein_coding	Ankrd65
969	Ciliated cells-Lung	Vascular endothelial cells_Aerocytes-Lung	551.879906282641	74.3463996388983	7.42222470376213	0.863837598531476	Ciliated cells-Lung	ENSMUSG00000040473.16	Cfap69	protein_coding	Cfap69
970	Myeloid cells_Basophils-Lung	Mural cells-Lung	1388.22927956152	139.896134892813	9.92264764247188	0.863837598531476	Myeloid cells_Basophils-Lung	ENSMUSG00000028864.8	Hgf	protein_coding	Hgf
971	Myeloid cells_Basophils-Lung	Mural cells-Lung	75.3076291747892	6.72828333652664	11.177569332312	1	Myeloid cells_Basophils-Lung	ENSMUSG00000106339.2	Gm43489	TEC	Gm43489
972	Ciliated cells-Lung	Myeloid cells_Neutrophils-Lung	586.041381694918	17.1419892112934	34.1681291000954	1	Ciliated cells-Lung	ENSMUSG00000064280.15	Ccdc146	protein_coding	Ccdc146
973	Ciliated cells-Lung	Fibroblasts-Lung	266.984809677455	8.43783608337947	31.6051124858766	1	Ciliated cells-Lung	ENSMUSG00000048520.17	Fbxl13	protein_coding	Fbxl13
974	Lymphatic endothelial cells-Lung	Lymphoid cells_Plasma cells-Lung	2364.18251964714	137.858523764342	17.148167363337	1	Lymphatic endothelial cells-Lung	ENSMUSG00000042453.15	Reln	protein_coding	Reln
975	Mesothelial cells-Lung	Adipocytes-Lung	207.289162571823	17.0430374178614	12.1561430666127	1	Mesothelial cells-Lung	ENSMUSG00000106379.2	Lhfpl3	protein_coding	Lhfpl3
976	Pulmonary neuroendocrine cells-Lung	Myeloid cells_Interstitial macrophages-Lung	221.681562855652	6.9820140474155	31.7063955181265	1	Pulmonary neuroendocrine cells-Lung	ENSMUSG00000044681.20	Cnpy1	protein_coding	Cnpy1
977	Myeloid cells_Basophils-Lung	Fibroblasts-Lung	461.052509122733	2.60376323659809	176.397962396481	1	Myeloid cells_Basophils-Lung	ENSMUSG00000025746.12	Il6	protein_coding	Il6
978	Ciliated cells-Lung	Mesothelial cells-Lung	306.447466821935	2.05862639856052	148.145391084242	1	Ciliated cells-Lung	ENSMUSG00000073102.8	Drc1	protein_coding	Drc1
979	Ciliated cells-Lung	Basal cells-Lung	81.6071010474926	1.1368528470442	71.1661493955789	1	Ciliated cells-Lung	ENSMUSG00000029182.11	Fam166c	protein_coding	Fam166c
980	Adipocytes-Lung	Pulmonary neuroendocrine cells-Lung	51.6299042403202	5.17864133278734	9.95249062871324	0.863837598531476	Adipocytes-Lung	ENSMUSG00000006641.13	Slc5a6	protein_coding	Slc5a6
981	Ciliated cells-Lung	Fibroblasts-Lung	131.670126280726	7.31233544876046	17.9833506948958	1	Ciliated cells-Lung	ENSMUSG00000109572.2	Cfap99	protein_coding	Cfap99
982	Ciliated cells-Lung	Myeloid cells_Alveolar macrophages-Lung	294.381514531965	47.3856197028804	6.21136544637424	0.863837598531476	Ciliated cells-Lung	ENSMUSG00000029086.16	Prom1	protein_coding	Prom1
983	Ciliated cells-Lung	Secretory cells-Lung	75.9317404234411	2.54726463825028	29.6964730546627	1	Ciliated cells-Lung	ENSMUSG00000105264.2	Gm42716	lncRNA	Gm42716
984	Lymphatic endothelial cells-Lung	Lymphoid cells_T cells-Lung	593.599138486519	43.2605164333923	13.7185591348391	1	Lymphatic endothelial cells-Lung	ENSMUSG00000029092.10	D5Ertd615e	lncRNA	D5Ertd615e
985	Lymphatic endothelial cells-Lung	Lymphoid cells_T cells-Lung	58.3837475474083	7.39269678922508	7.88817227154335	0.863837598531476	Lymphatic endothelial cells-Lung	ENSMUSG00000104781.2	Gm43303	lncRNA	Gm43303
986	Fibroblasts-Lung	Mesothelial cells-Lung	897.746924692302	130.176210328648	6.89594483490968	0.629737609329446	Fibroblasts-Lung	ENSMUSG00000031558.16	Slit2	protein_coding	Slit2
987	Type II alveolar epithelial cells-Lung	Adipocytes-Lung	85.1384107339522	12.2191422352012	6.96274596339677	0.863837598531476	Type II alveolar epithelial cells-Lung	ENSMUSG00000106352.5	5033403H07Rik	lncRNA	5033403H07Rik
988	Type II alveolar epithelial cells-Lung	Myeloid cells_Neutrophils-Lung	2654.79541241536	207.272890608326	12.8076437212166	1	Type II alveolar epithelial cells-Lung	ENSMUSG00000029188.15	Slc34a2	protein_coding	Slc34a2
989	Secretory cells-Lung	Ciliated cells-Lung	191.833581767904	21.6465812074878	8.85844261058037	0.863837598531476	Secretory cells-Lung	ENSMUSG00000029193.8	Cckar	protein_coding	Cckar
990	Adipocytes-Lung	Fibroblasts-Lung	99.9092884039606	0.984301947098652	100.49189654664	1	Adipocytes-Lung	ENSMUSG00000029195.11	Klb	protein_coding	Klb
991	Ciliated cells-Lung	Myeloid cells_Neutrophils-Lung	303.102943258256	42.553419469681	7.12144247419245	0.740632761040924	Ciliated cells-Lung	ENSMUSG00000054598.14	9130230L23Rik	protein_coding	9130230L23Rik
992	Lymphoid cells_Plasma cells-Lung	Pulmonary neuroendocrine cells-Lung	70.1796865855654	11.4063250828601	6.14818569689688	0.863837598531476	Lymphoid cells_Plasma cells-Lung	ENSMUSG00000029211.12	Gabra4	protein_coding	Gabra4
993	Pulmonary neuroendocrine cells-Lung	Fibroblasts-Lung	308.471804081556	29.7405968532276	10.3689282471685	1	Pulmonary neuroendocrine cells-Lung	ENSMUSG00000029212.12	Gabrb1	protein_coding	Gabrb1
994	Lymphoid cells_T cells-Lung	Myeloid cells_Basophils-Lung	279.96896759147	16.2364398641929	17.2332504802201	1	Lymphoid cells_T cells-Lung	ENSMUSG00000054892.15	Txk	protein_coding	Txk
995	Ciliated cells-Lung	Fibroblasts-Lung	297.70658665352	1.67184754285281	177.017582787869	1	Ciliated cells-Lung	ENSMUSG00000029155.17	Spata18	protein_coding	Spata18
996	Fibroblasts-Lung	Mural cells-Lung	1029.11342418414	24.7838114932102	41.5072698469926	1	Fibroblasts-Lung	ENSMUSG00000029231.16	Pdgfra	protein_coding	Pdgfra
997	Myeloid cells_Alveolar macrophages-Lung	Pulmonary neuroendocrine cells-Lung	650.244392126684	119.331639686264	5.44867988940099	0.740632761040924	Myeloid cells_Alveolar macrophages-Lung	ENSMUSG00000036377.20	Cracd	protein_coding	Cracd
998	Type I alveolar epithelial cells-Lung	Vascular endothelial cells_Aerocytes-Lung	1325.98361574491	101.230070198194	13.0975177432124	1	Type I alveolar epithelial cells-Lung	ENSMUSG00000059325.15	Hopx	protein_coding	Hopx
999	Lymphoid cells_Plasma cells-Lung	Lymphoid cells_B cells-Lung	1175.27271000242	6.3951877739478	183.489188995008	1	Lymphoid cells_Plasma cells-Lung	ENSMUSG00000067149.7	Jchain	protein_coding	Jchain
1000	Adipocytes-Lung	Mesothelial cells-Lung	91.7201587497955	1.40910262367958	64.6395526434507	1	Adipocytes-Lung	ENSMUSG00000029368.11	Alb	protein_coding	Alb
1001	Type II alveolar epithelial cells-Lung	Secretory cells-Lung	579.705321583661	75.5850289434982	7.6686963373869	0.740632761040924	Type II alveolar epithelial cells-Lung	ENSMUSG00000029375.7	Cxcl15	protein_coding	Cxcl15
1002	Type II alveolar epithelial cells-Lung	Myeloid cells_Neutrophils-Lung	188.80261853637	18.728880115301	10.0759819890302	1	Type II alveolar epithelial cells-Lung	ENSMUSG00000106957.2	Gm43085	TEC	Gm43085
1003	Secretory cells-Lung	Adipocytes-Lung	59.2051171487771	8.47808980517963	6.97625950100606	0.740632761040924	Secretory cells-Lung	ENSMUSG00000082361.7	Btc	protein_coding	Btc
1004	Adipocytes-Lung	Mural cells-Lung	1056.79450050825	110.019972025168	9.60469662090354	0.863837598531476	Adipocytes-Lung	ENSMUSG00000034842.17	Art3	protein_coding	Art3
1005	Ciliated cells-Lung	Basal cells-Lung	248.311994533117	12.0077174083753	20.6629916559743	1	Ciliated cells-Lung	ENSMUSG00000057068.16	Fam47e	protein_coding	Fam47e
1006	Mesothelial cells-Lung	Lymphoid cells_B cells-Lung	1272.54699859261	60.0742195352444	21.1795544393507	1	Mesothelial cells-Lung	ENSMUSG00000034687.9	Fras1	protein_coding	Fras1
1007	Ciliated cells-Lung	Myeloid cells_Interstitial macrophages-Lung	2087.40948086745	87.3943455873226	23.8823306420386	1	Ciliated cells-Lung	ENSMUSG00000057816.8	Cfap299	protein_coding	Cfap299
1008	Fibroblasts-Lung	Mural cells-Lung	269.902535302562	6.21509632750806	43.3587724755111	1	Fibroblasts-Lung	ENSMUSG00000029334.15	Prkg2	protein_coding	Prkg2
1009	Adipocytes-Lung	Myeloid cells_Neutrophils-Lung	288.752313906422	46.9430824136898	6.15001825358816	0.629737609329446	Adipocytes-Lung	ENSMUSG00000029314.15	Gpat3	protein_coding	Gpat3
1010	Pulmonary neuroendocrine cells-Lung	Secretory cells-Lung	461.14666409994	11.9095248907734	38.6891816851617	1	Pulmonary neuroendocrine cells-Lung	ENSMUSG00000046709.19	Mapk10	protein_coding	Mapk10
1011	Mural cells-Lung	Myeloid cells_Alveolar macrophages-Lung	213.660340694867	40.1560937329979	5.31966942354986	0.863837598531476	Mural cells-Lung	ENSMUSG00000029304.15	Spp1	protein_coding	Spp1
1012	Adipocytes-Lung	Mesothelial cells-Lung	109.868668110397	3.8463586279428	28.4928552324535	1	Adipocytes-Lung	ENSMUSG00000092021.9	Gbp11	polymorphic_pseudogene	Gbp11
1013	Type II alveolar epithelial cells-Lung	Secretory cells-Lung	677.146478585025	93.3230803712031	7.25526764885341	0.863837598531476	Type II alveolar epithelial cells-Lung	ENSMUSG00000093479.2	Gm20629	lncRNA	Gm20629
1014	Mesothelial cells-Lung	Fibroblasts-Lung	81.758019617491	4.31483448794504	18.9066240211989	1	Mesothelial cells-Lung	ENSMUSG00000105376.5	Gm36535	lncRNA	Gm36535
1015	Pulmonary neuroendocrine cells-Lung	Lymphoid cells_T cells-Lung	213.213589808601	5.44439576776166	39.0920642518946	1	Pulmonary neuroendocrine cells-Lung	ENSMUSG00000097767.9	Miat	lncRNA	Miat
1016	Adipocytes-Lung	Fibroblasts-Lung	102.161469548534	18.3877782693813	5.55346781837095	0.740632761040924	Adipocytes-Lung	ENSMUSG00000063430.10	Wscd2	protein_coding	Wscd2
1017	Adipocytes-Lung	Vascular endothelial cells_General capillary cells-Lung	1279.44653507849	54.89017904579	23.3051432129457	1	Adipocytes-Lung	ENSMUSG00000042010.17	Acacb	protein_coding	Acacb
1018	Ciliated cells-Lung	Pulmonary neuroendocrine cells-Lung	75.4575658116121	11.6558102528928	6.469123376398	0.740632761040924	Ciliated cells-Lung	ENSMUSG00000086368.3	Gm13830	lncRNA	Gm13830
1019	Ciliated cells-Lung	Pulmonary neuroendocrine cells-Lung	354.386849351027	2.42358744599212	145.627332987226	1	Ciliated cells-Lung	ENSMUSG00000043913.15	Ccdc60	protein_coding	Ccdc60
1020	Pulmonary neuroendocrine cells-Lung	Fibroblasts-Lung	123.084538064824	1.51043124351513	80.9602792561922	1	Pulmonary neuroendocrine cells-Lung	ENSMUSG00000063919.12	Srrm4	protein_coding	Srrm4
1021	Ciliated cells-Lung	Lymphatic endothelial cells-Lung	92.6043144665307	6.35816366917773	14.5433313711438	1	Ciliated cells-Lung	ENSMUSG00000029601.14	Iqcd	protein_coding	Iqcd
1022	Ciliated cells-Lung	Lymphoid cells_B cells-Lung	62.8354698001252	0.730962270407796	84.8160187232443	1	Ciliated cells-Lung	ENSMUSG00000094282.2	Cfap73	protein_coding	Cfap73
1023	Ciliated cells-Lung	Type II alveolar epithelial cells-Lung	106.471200938048	1.64219100000483	64.4484814030198	1	Ciliated cells-Lung	ENSMUSG00000029477.15	Morn3	protein_coding	Morn3
1024	Adipocytes-Lung	Myeloid cells_Dendritic cells-Lung	395.157617924459	39.7234444654736	9.94546592274021	0.863837598531476	Adipocytes-Lung	ENSMUSG00000054434.15	Tmem120b	protein_coding	Tmem120b
1025	Ciliated cells-Lung	Mural cells-Lung	882.34709889492	24.5834423136153	35.8777387745526	1	Ciliated cells-Lung	ENSMUSG00000029442.19	Wdr66	protein_coding	Wdr66
1026	Ciliated cells-Lung	Lymphatic endothelial cells-Lung	197.963764128798	1.79671201160005	109.57682400831	1	Ciliated cells-Lung	ENSMUSG00000063409.13	Lrrc43	protein_coding	Lrrc43
1027	Ciliated cells-Lung	Basal cells-Lung	76.7273728872799	11.6184286893233	6.59911798381986	0.442284850448116	Ciliated cells-Lung	ENSMUSG00000118662.2	Tctn2	protein_coding	Tctn2
1028	Ciliated cells-Lung	Lymphatic endothelial cells-Lung	688.145103763194	52.8737809153793	13.0125927430251	1	Ciliated cells-Lung	ENSMUSG00000038011.16	Dnah10	protein_coding	Dnah10
1029	Mural cells-Lung	Basal cells-Lung	81.4000008344545	4.19530091882649	19.3589002085426	1	Mural cells-Lung	ENSMUSG00000037962.8	Rflna	protein_coding	Rflna
1030	Adipocytes-Lung	Myeloid cells_Neutrophils-Lung	402.670783033727	35.7720497786556	11.2537092068418	1	Adipocytes-Lung	ENSMUSG00000029482.5	Aacs	protein_coding	Aacs
1031	Pulmonary neuroendocrine cells-Lung	Lymphatic endothelial cells-Lung	253.93576544592	26.4781289164379	9.5871537867791	0.863837598531476	Pulmonary neuroendocrine cells-Lung	ENSMUSG00000029420.15	Rimbp2	protein_coding	Rimbp2
1032	Mesothelial cells-Lung	Fibroblasts-Lung	395.924213694867	48.8188379138967	8.1086143068374	0.863837598531476	Mesothelial cells-Lung	ENSMUSG00000044017.17	Adgrd1	protein_coding	Adgrd1
1033	Adipocytes-Lung	Ciliated cells-Lung	64.7656807989908	6.82582829906737	9.47590810726307	0.863837598531476	Adipocytes-Lung	ENSMUSG00000025537.13	Phkg1	protein_coding	Phkg1
1034	Pulmonary neuroendocrine cells-Lung	Adipocytes-Lung	331.75838155069	8.51798451492819	38.9034924922683	1	Pulmonary neuroendocrine cells-Lung	ENSMUSG00000060371.13	Caln1	protein_coding	Caln1
1035	Fibroblasts-Lung	Type I alveolar epithelial cells-Lung	63.7440632082811	9.39821347953446	6.77642608205738	0.863837598531476	Fibroblasts-Lung	ENSMUSG00000034040.18	Galnt17	protein_coding	Galnt17
1036	Adipocytes-Lung	Type II alveolar epithelial cells-Lung	620.338158923161	18.5243151474772	33.4702498574704	1	Adipocytes-Lung	ENSMUSG00000005373.14	Mlxipl	protein_coding	Mlxipl
1037	Adipocytes-Lung	Mesothelial cells-Lung	140.44574375865	12.4457290870894	11.2763968111859	1	Adipocytes-Lung	ENSMUSG00000039886.9	Tmem120a	protein_coding	Tmem120a
1038	Pulmonary neuroendocrine cells-Lung	Secretory cells-Lung	250.402600752092	6.17210927453864	40.5060133413414	1	Pulmonary neuroendocrine cells-Lung	ENSMUSG00000039860.20	Srrm3	protein_coding	Srrm3
1039	Mesothelial cells-Lung	Mural cells-Lung	314.61756801274	0.870451426702926	357.348013156095	1	Mesothelial cells-Lung	ENSMUSG00000042985.8	Upk3b	protein_coding	Upk3b
1040	Mesothelial cells-Lung	Myeloid cells_Monocytes-Lung	108.725044411046	4.29459529034853	25.2602247311947	1	Mesothelial cells-Lung	ENSMUSG00000001739.15	Cldn15	protein_coding	Cldn15
1041	Myeloid cells_Interstitial macrophages-Lung	Myeloid cells_Monocytes-Lung	66.545492376225	8.95192959366099	7.42646900766789	0.863837598531476	Myeloid cells_Interstitial macrophages-Lung	ENSMUSG00000047592.18	Nxpe5	protein_coding	Nxpe5
1042	Ciliated cells-Lung	Type II alveolar epithelial cells-Lung	407.332585568127	9.60085965018835	42.383574455813	1	Ciliated cells-Lung	ENSMUSG00000075569.11	Rsph10b	protein_coding	Rsph10b
1043	Adipocytes-Lung	Lymphoid cells_B cells-Lung	88.7912520438494	1.02553399163326	85.7540677190044	1	Adipocytes-Lung	ENSMUSG00000029630.16	Cyp3a25	protein_coding	Cyp3a25
1044	Myeloid cells_Dendritic cells-Lung	Myeloid cells_Monocytes-Lung	432.054948055339	22.2908862573224	19.3743397939386	1	Myeloid cells_Dendritic cells-Lung	ENSMUSG00000042817.16	Flt3	protein_coding	Flt3
1045	Mural cells-Lung	Lymphatic endothelial cells-Lung	403.938494732612	39.0950750519018	10.3298227709952	1	Mural cells-Lung	ENSMUSG00000107011.2	Gm42906	protein_coding	Gm42906
1046	Mural cells-Lung	Lymphatic endothelial cells-Lung	87.0972252715401	12.5754638787258	6.92125662676484	0.863837598531476	Mural cells-Lung	ENSMUSG00000054622.5	D730045B01Rik	lncRNA	D730045B01Rik
1047	Mesothelial cells-Lung	Pulmonary neuroendocrine cells-Lung	1294.11135690311	106.173653681162	12.1875760725749	1	Mesothelial cells-Lung	ENSMUSG00000046178.4	Nxph1	protein_coding	Nxph1
1048	Lymphatic endothelial cells-Lung	Pulmonary neuroendocrine cells-Lung	529.821666770198	99.7435369847954	5.31140732233841	0.740632761040924	Lymphatic endothelial cells-Lung	ENSMUSG00000032625.15	Thsd7a	protein_coding	Thsd7a
1049	Fibroblasts-Lung	Lymphatic endothelial cells-Lung	54.021289836125	7.1126261431858	7.58586632934773	0.863837598531476	Fibroblasts-Lung	ENSMUSG00000010797.7	Wnt2	protein_coding	Wnt2
1050	Adipocytes-Lung	Pulmonary neuroendocrine cells-Lung	125.712406720494	0.715897950814923	173.195704133554	1	Adipocytes-Lung	ENSMUSG00000106871.2	Gm3289	lncRNA	Gm3289
1051	Ciliated cells-Lung	Type II alveolar epithelial cells-Lung	175.9872623496	1.94838381778856	89.8686257264624	1	Ciliated cells-Lung	ENSMUSG00000046192.5	Iqub	protein_coding	Iqub
1052	Myeloid cells_Dendritic cells-Lung	Lymphoid cells_Plasma cells-Lung	667.35463215244	24.3636353429135	27.3805947600047	1	Myeloid cells_Dendritic cells-Lung	ENSMUSG00000024211.16	Grm8	protein_coding	Grm8
1053	Adipocytes-Lung	Lymphoid cells_Plasma cells-Lung	91.181780562704	0.329618115420643	268.512710076599	1	Adipocytes-Lung	ENSMUSG00000059201.13	Lep	protein_coding	Lep
1054	Mesothelial cells-Lung	Type I alveolar epithelial cells-Lung	1233.31638991879	120.81764647706	10.2073194825735	1	Mesothelial cells-Lung	ENSMUSG00000029701.16	Rbm28	protein_coding	Rbm28
1055	Ciliated cells-Lung	Pulmonary neuroendocrine cells-Lung	313.827227659752	7.21717130170116	43.4246283308492	1	Ciliated cells-Lung	ENSMUSG00000056215.14	Lrguk	protein_coding	Lrguk
1056	Mesothelial cells-Lung	Type II alveolar epithelial cells-Lung	68.8938150432604	9.9618673896735	6.90982063345675	0.863837598531476	Mesothelial cells-Lung	ENSMUSG00000029830.16	Svopl	protein_coding	Svopl
1057	Vascular endothelial cells_Aerocytes-Lung	Ciliated cells-Lung	441.709287759062	69.8200054878053	6.32563730553052	0.863837598531476	Vascular endothelial cells_Aerocytes-Lung	ENSMUSG00000063455.17	D630045J12Rik	protein_coding	D630045J12Rik
1058	Ciliated cells-Lung	Pulmonary neuroendocrine cells-Lung	58.450381960555	9.01656376932579	6.47648246381597	0.629737609329446	Ciliated cells-Lung	ENSMUSG00000056832.15	Ttc26	protein_coding	Ttc26
1059	Myeloid cells_Dendritic cells-Lung	Myeloid cells_Interstitial macrophages-Lung	54.1804615643804	10.2333662759714	5.29029814070973	0.740632761040924	Myeloid cells_Dendritic cells-Lung	ENSMUSG00000106737.2	Gm42962	lncRNA	Gm42962
1060	Myeloid cells_Neutrophils-Lung	Adipocytes-Lung	96.8072210015528	7.39371093746699	13.0768504901512	1	Myeloid cells_Neutrophils-Lung	ENSMUSG00000068587.11	Mgam	protein_coding	Mgam
1061	Lymphoid cells_T cells-Lung	Myeloid cells_Basophils-Lung	110.139587282765	5.44264861517662	20.2011160184025	1	Lymphoid cells_T cells-Lung	ENSMUSG00000076490.7	Trbc1	TR_C_gene	Trbc1
1062	Pulmonary neuroendocrine cells-Lung	Mesothelial cells-Lung	280.031743859034	7.90429529081753	35.3842930505701	1	Pulmonary neuroendocrine cells-Lung	ENSMUSG00000039419.18	Cntnap2	protein_coding	Cntnap2
1063	Myeloid cells_Neutrophils-Lung	Myeloid cells_Monocytes-Lung	180.419911450138	22.0953785284062	8.16226291797169	0.863837598531476	Myeloid cells_Neutrophils-Lung	ENSMUSG00000029821.16	Gsdme	protein_coding	Gsdme
1064	Myeloid cells_Basophils-Lung	Myeloid cells_Interstitial macrophages-Lung	51.7248646943039	0.701754385964912	72.6864009754824	1	Myeloid cells_Basophils-Lung	ENSMUSG00000108060.3	4921529L05Rik	lncRNA	4921529L05Rik
1065	Fibroblasts-Lung	Mural cells-Lung	647.459391551729	17.1650169876121	37.6983261221071	1	Fibroblasts-Lung	ENSMUSG00000003477.6	Inmt	protein_coding	Inmt
1066	Secretory cells-Lung	Type I alveolar epithelial cells-Lung	1024.94026831442	65.370726945801	15.6766422796749	1	Secretory cells-Lung	ENSMUSG00000037973.7	Itprid1	protein_coding	Itprid1
1067	Pulmonary neuroendocrine cells-Lung	Myeloid cells_Basophils-Lung	455.253855773318	51.9490947280806	8.76196666157997	0.863837598531476	Pulmonary neuroendocrine cells-Lung	ENSMUSG00000004347.18	Pde1c	protein_coding	Pde1c
1068	Adipocytes-Lung	Ciliated cells-Lung	163.748984477226	2.32297945435039	70.1930675693947	1	Adipocytes-Lung	ENSMUSG00000046764.9	A530053G22Rik	lncRNA	A530053G22Rik
1069	Lymphatic endothelial cells-Lung	Myeloid cells_Basophils-Lung	1016.72876396415	20.4013517764832	49.8124168892911	1	Lymphatic endothelial cells-Lung	ENSMUSG00000054641.11	Mmrn1	protein_coding	Mmrn1
1070	Myeloid cells_Interstitial macrophages-Lung	Myeloid cells_Dendritic cells-Lung	288.181515061864	17.3454137660858	16.6052805738933	1	Myeloid cells_Interstitial macrophages-Lung	ENSMUSG00000029919.6	Hpgds	protein_coding	Hpgds
1071	Type I alveolar epithelial cells-Lung	Type II alveolar epithelial cells-Lung	455.246408257454	44.8337953415977	10.1520490134597	1	Type I alveolar epithelial cells-Lung	ENSMUSG00000049001.6	Ndnf	protein_coding	Ndnf
1072	Lymphoid cells_T cells-Lung	Myeloid cells_Dendritic cells-Lung	127.245274971857	2.97708271802003	42.6018583965454	1	Lymphoid cells_T cells-Lung	ENSMUSG00000049093.10	Il23r	protein_coding	Il23r
1073	Lymphoid cells_Plasma cells-Lung	Lymphoid cells_T cells-Lung	89.032422685367	2.01449216709763	43.9825967877272	1	Lymphoid cells_Plasma cells-Lung	ENSMUSG00000095351.3	Igkv3-2	IG_V_gene	Igkv3-2
1074	Lymphoid cells_Plasma cells-Lung	Lymphoid cells_B cells-Lung	1795.31718014883	294.690392721032	6.09204203486868	0.863837598531476	Lymphoid cells_Plasma cells-Lung	ENSMUSG00000105646.2	Gm30211	lncRNA	Gm30211
1075	Lymphoid cells_Plasma cells-Lung	Lymphoid cells_B cells-Lung	64.5020934426794	10.3650136456323	6.21802492470342	0.863837598531476	Lymphoid cells_Plasma cells-Lung	ENSMUSG00000076605.3	Igkj2	IG_J_gene	Igkj2
1076	Lymphoid cells_Plasma cells-Lung	Lymphoid cells_B cells-Lung	76.6540230267691	10.886568213651	7.03561171954358	0.863837598531476	Lymphoid cells_Plasma cells-Lung	ENSMUSG00000076607.2	Igkj4	IG_J_gene	Igkj4
1077	Lymphoid cells_Plasma cells-Lung	Lymphoid cells_B cells-Lung	150.106307417916	20.2298717140272	7.4168606174454	0.863837598531476	Lymphoid cells_Plasma cells-Lung	ENSMUSG00000076608.3	Igkj5	IG_J_gene	Igkj5
1078	Lymphoid cells_Plasma cells-Lung	Lymphoid cells_B cells-Lung	5153.73570959	197.861524216564	26.0459190881321	1	Lymphoid cells_Plasma cells-Lung	ENSMUSG00000076609.3	Igkc	IG_C_gene	Igkc
1079	Lymphoid cells_T cells-Lung	Myeloid cells_Dendritic cells-Lung	58.2589007749927	5.93813621635707	9.79616112602737	0.863837598531476	Lymphoid cells_T cells-Lung	ENSMUSG00000053044.9	Cd8b1	protein_coding	Cd8b1
1080	Lymphoid cells_T cells-Lung	Lymphoid cells_Plasma cells-Lung	159.273641909816	4.89419720089842	32.4790450678934	1	Lymphoid cells_T cells-Lung	ENSMUSG00000108289.2	Gm44174	lncRNA	Gm44174
1081	Ciliated cells-Lung	Lymphatic endothelial cells-Lung	1915.96726238548	27.2678903245134	70.2392025040032	1	Ciliated cells-Lung	ENSMUSG00000052861.14	Dnah6	protein_coding	Dnah6
1082	Pulmonary neuroendocrine cells-Lung	Lymphoid cells_T cells-Lung	1184.73462905813	26.9924009693886	43.8755290835515	1	Pulmonary neuroendocrine cells-Lung	ENSMUSG00000063063.13	Ctnna2	protein_coding	Ctnna2
1083	Secretory cells-Lung	Type II alveolar epithelial cells-Lung	856.161751995049	155.756501202454	5.49650756347322	0.863837598531476	Secretory cells-Lung	ENSMUSG00000068323.13	Slc4a5	protein_coding	Slc4a5
1084	Ciliated cells-Lung	Pulmonary neuroendocrine cells-Lung	105.199100431306	2.48805479109933	42.1164102589625	1	Ciliated cells-Lung	ENSMUSG00000107538.2	Gm44127	lncRNA	Gm44127
1085	Vascular endothelial cells_General capillary cells-Lung	Basal cells-Lung	66.0238889767689	11.4885505214249	5.7428011342586	0.629737609329446	Vascular endothelial cells_General capillary cells-Lung	ENSMUSG00000063415.13	Cyp26b1	protein_coding	Cyp26b1
1086	Ciliated cells-Lung	Lymphatic endothelial cells-Lung	117.615012398345	5.08539870135907	23.0845551628711	1	Ciliated cells-Lung	ENSMUSG00000089997.3	1810020O05Rik	protein_coding	1810020O05Rik
1087	Myeloid cells_Basophils-Lung	Vascular endothelial cells_General capillary cells-Lung	782.042902076961	152.671270874196	5.12212727598623	0.740632761040924	Myeloid cells_Basophils-Lung	ENSMUSG00000015053.15	Gata2	protein_coding	Gata2
1088	Lymphoid cells_Plasma cells-Lung	Fibroblasts-Lung	74.2569001535632	3.15095935147101	23.4950506778905	1	Lymphoid cells_Plasma cells-Lung	ENSMUSG00000033182.13	Kbtbd12	protein_coding	Kbtbd12
1089	Ciliated cells-Lung	Fibroblasts-Lung	394.539365312075	6.82171378024865	57.7526193285157	1	Ciliated cells-Lung	ENSMUSG00000048794.15	Cfap100	protein_coding	Cfap100
1090	Adipocytes-Lung	Type II alveolar epithelial cells-Lung	290.071515633959	38.9419219441976	7.44716823086492	0.740632761040924	Adipocytes-Lung	ENSMUSG00000030088.16	Aldh1l1	protein_coding	Aldh1l1
1091	Type I alveolar epithelial cells-Lung	Fibroblasts-Lung	72.3283497339374	2.29504616903555	31.3826033967051	1	Type I alveolar epithelial cells-Lung	ENSMUSG00000030093.8	Wnt7a	protein_coding	Wnt7a
1092	Pulmonary neuroendocrine cells-Lung	Mural cells-Lung	141.446501104476	2.33196534705735	60.4007660840133	1	Pulmonary neuroendocrine cells-Lung	ENSMUSG00000030075.11	Cntn3	protein_coding	Cntn3
1093	Lymphoid cells_Plasma cells-Lung	Myeloid cells_Monocytes-Lung	669.293479568805	94.629983037285	7.07210058675858	0.442284850448116	Lymphoid cells_Plasma cells-Lung	ENSMUSG00000030104.10	Edem1	protein_coding	Edem1
1094	Pulmonary neuroendocrine cells-Lung	Myeloid cells_Basophils-Lung	434.150632155916	4.09980838270207	105.640115481605	1	Pulmonary neuroendocrine cells-Lung	ENSMUSG00000056755.14	Grm7	protein_coding	Grm7
1095	Adipocytes-Lung	Myeloid cells_Alveolar macrophages-Lung	1165.97075118177	66.3357163752101	17.5743185074332	1	Adipocytes-Lung	ENSMUSG00000030278.12	Cidec	protein_coding	Cidec
1096	Secretory cells-Lung	Pulmonary neuroendocrine cells-Lung	497.366521377684	41.8573053330445	11.8798312291936	1	Secretory cells-Lung	ENSMUSG00000030302.17	Atp2b2	protein_coding	Atp2b2
1097	Ciliated cells-Lung	Secretory cells-Lung	76.3211788688795	7.38162348284631	10.3267136165716	1	Ciliated cells-Lung	ENSMUSG00000030321.16	Efcab12	protein_coding	Efcab12
1098	Pulmonary neuroendocrine cells-Lung	Lymphoid cells_T cells-Lung	250.704472647439	21.2577728120296	11.7884686310749	1	Pulmonary neuroendocrine cells-Lung	ENSMUSG00000030110.14	Ret	protein_coding	Ret
1099	Adipocytes-Lung	Myeloid cells_Neutrophils-Lung	84.2241674789819	1.66666666666667	50.239066090844	1	Adipocytes-Lung	ENSMUSG00000030108.15	Slc6a13	protein_coding	Slc6a13
1100	Adipocytes-Lung	Lymphatic endothelial cells-Lung	58.8927026617911	0.430774915829524	133.634425522918	1	Adipocytes-Lung	ENSMUSG00000059908.10	Mug1	protein_coding	Mug1
1101	Myeloid cells_Neutrophils-Lung	Myeloid cells_Monocytes-Lung	55.5094696874586	10.5663294923116	5.24940809832166	0.740632761040924	Myeloid cells_Neutrophils-Lung	ENSMUSG00000090192.2	Gm16556	lncRNA	Gm16556
1102	Myeloid cells_Neutrophils-Lung	Myeloid cells_Interstitial macrophages-Lung	247.374425452171	14.3096382861394	17.2758850823505	1	Myeloid cells_Neutrophils-Lung	ENSMUSG00000030144.5	Clec4d	protein_coding	Clec4d
1103	Myeloid cells_Interstitial macrophages-Lung	Myeloid cells_Dendritic cells-Lung	517.575720607321	15.3382058751687	33.7228810205566	1	Myeloid cells_Interstitial macrophages-Lung	ENSMUSG00000008845.10	Cd163	protein_coding	Cd163
1104	Ciliated cells-Lung	Mural cells-Lung	284.42716816915	6.60804787289532	42.979013393675	1	Ciliated cells-Lung	ENSMUSG00000030125.12	Lrrc23	protein_coding	Lrrc23
1105	Lymphoid cells_T cells-Lung	Lymphoid cells_Plasma cells-Lung	53.7860347590425	2.24736861133004	23.8313027340918	1	Lymphoid cells_T cells-Lung	ENSMUSG00000030336.15	Cd27	protein_coding	Cd27
1106	Type II alveolar epithelial cells-Lung	Myeloid cells_Neutrophils-Lung	468.36832736139	32.4957366898122	14.4090974411968	1	Type II alveolar epithelial cells-Lung	ENSMUSG00000030350.9	Prmt8	protein_coding	Prmt8
1107	Adipocytes-Lung	Myeloid cells_Alveolar macrophages-Lung	73.9356240935849	2.17218687179679	33.8860182183659	1	Adipocytes-Lung	ENSMUSG00000030359.15	Pzp	protein_coding	Pzp
1108	Ciliated cells-Lung	Secretory cells-Lung	69.3542818824088	3.53745066741888	19.5532759678595	1	Ciliated cells-Lung	ENSMUSG00000047228.10	A2ml1	protein_coding	A2ml1
1109	Myeloid cells_Dendritic cells-Lung	Myeloid cells_Basophils-Lung	232.942893775549	32.5723987744556	7.14965449254099	0.863837598531476	Myeloid cells_Dendritic cells-Lung	ENSMUSG00000046080.18	Clec9a	protein_coding	Clec9a
1110	Myeloid cells_Dendritic cells-Lung	Myeloid cells_Basophils-Lung	67.2391041609976	4.97235567465243	13.4974515173867	1	Myeloid cells_Dendritic cells-Lung	ENSMUSG00000107792.2	Gm43914	lncRNA	Gm43914
1111	Myeloid cells_Alveolar macrophages-Lung	Myeloid cells_Basophils-Lung	572.975844410633	18.0027651045793	31.8099881436285	1	Myeloid cells_Alveolar macrophages-Lung	ENSMUSG00000030162.15	Olr1	protein_coding	Olr1
1112	Lymphoid cells_T cells-Lung	Lymphoid cells_Plasma cells-Lung	87.0807680729996	2.19257691762831	39.5403980564625	1	Lymphoid cells_T cells-Lung	ENSMUSG00000050241.9	Klre1	protein_coding	Klre1
1113	Myeloid cells_Dendritic cells-Lung	Lymphoid cells_T cells-Lung	102.8337026815	5.09488348426758	20.1461410428754	1	Myeloid cells_Dendritic cells-Lung	ENSMUSG00000067610.2	Klri1	protein_coding	Klri1
1114	Lymphoid cells_T cells-Lung	Fibroblasts-Lung	66.3522563114061	2.34363653380797	28.195626367185	1	Lymphoid cells_T cells-Lung	ENSMUSG00000079852.5	Klra4	protein_coding	Klra4
1115	Lymphoid cells_T cells-Lung	Fibroblasts-Lung	101.361972938449	3.6228680878327	27.9041161108951	1	Lymphoid cells_T cells-Lung	ENSMUSG00000089727.3	Klra8	protein_coding	Klra8
1116	Lymphoid cells_T cells-Lung	Vascular endothelial cells_Aerocytes-Lung	92.7137933613871	3.36801248455539	27.449215710519	1	Lymphoid cells_T cells-Lung	ENSMUSG00000072721.9	Klra14-ps	transcribed_unprocessed_pseudogene	Klra14-ps
1117	Lymphoid cells_T cells-Lung	Fibroblasts-Lung	167.058524312084	4.37359058724856	38.1122554642922	1	Lymphoid cells_T cells-Lung	ENSMUSG00000030178.16	Klra13-ps	transcribed_unprocessed_pseudogene	Klra13-ps
1118	Lymphatic endothelial cells-Lung	Mural cells-Lung	85.3293913624317	6.28284819763608	13.5613300499589	1	Lymphatic endothelial cells-Lung	ENSMUSG00000090698.3	Apold1	protein_coding	Apold1
1119	Secretory cells-Lung	Lymphatic endothelial cells-Lung	103.935831697558	5.85379217135237	17.7267250714285	1	Secretory cells-Lung	ENSMUSG00000108276.2	Gm36640	lncRNA	Gm36640
1120	Ciliated cells-Lung	Myeloid cells_Basophils-Lung	110.720594381576	7.48517485451891	14.7735838764076	1	Ciliated cells-Lung	ENSMUSG00000064330.10	Pde6h	protein_coding	Pde6h
1121	Type II alveolar epithelial cells-Lung	Adipocytes-Lung	286.624527191792	25.8447720138173	11.0863297126971	1	Type II alveolar epithelial cells-Lung	ENSMUSG00000030228.20	Pik3c2g	protein_coding	Pik3c2g
1122	Adipocytes-Lung	Myeloid cells_Neutrophils-Lung	61.5853180043695	1.46219952671566	41.8389741924337	1	Adipocytes-Lung	ENSMUSG00000030236.11	Slco1b2	protein_coding	Slco1b2
1123	Ciliated cells-Lung	Vascular endothelial cells_General capillary cells-Lung	127.862814602737	9.00170170640259	14.1896412873816	1	Ciliated cells-Lung	ENSMUSG00000043541.17	Casc1	protein_coding	Casc1
1124	Vascular endothelial cells_Aerocytes-Lung	Ciliated cells-Lung	1156.08887149947	141.737248952526	8.15605861872259	0.863837598531476	Vascular endothelial cells_Aerocytes-Lung	ENSMUSG00000054966.14	Lmntd1	protein_coding	Lmntd1
1125	Myeloid cells_Basophils-Lung	Pulmonary neuroendocrine cells-Lung	158.632646965029	14.5007015088742	10.9328034118826	1	Myeloid cells_Basophils-Lung	ENSMUSG00000030303.16	Far2	protein_coding	Far2
1126	Myeloid cells_Neutrophils-Lung	Myeloid cells_Monocytes-Lung	369.123427562731	4.06609162472895	90.5606305126365	1	Myeloid cells_Neutrophils-Lung	ENSMUSG00000078817.5	Nlrp12	protein_coding	Nlrp12
1127	Myeloid cells_Neutrophils-Lung	Myeloid cells_Monocytes-Lung	71.941099344614	12.5959698811475	5.70770040092022	0.629737609329446	Myeloid cells_Neutrophils-Lung	ENSMUSG00000030427.18	Lilra6	protein_coding	Lilra6
1128	Lymphoid cells_T cells-Lung	Myeloid cells_Dendritic cells-Lung	141.98822254405	2.86180712115967	49.4455987304292	1	Lymphoid cells_T cells-Lung	ENSMUSG00000062524.5	Ncr1	protein_coding	Ncr1
1129	Ciliated cells-Lung	Myeloid cells_Interstitial macrophages-Lung	91.8620833660445	11.2277625857563	8.17530025794379	0.863837598531476	Ciliated cells-Lung	ENSMUSG00000055809.8	Dnaaf3	protein_coding	Dnaaf3
1130	Adipocytes-Lung	Secretory cells-Lung	2154.92713653667	295.290554389143	7.29743681312878	0.863837598531476	Adipocytes-Lung	ENSMUSG00000001918.18	Slc1a5	protein_coding	Slc1a5
1131	Pulmonary neuroendocrine cells-Lung	Fibroblasts-Lung	184.866108236992	4.98511738968332	37.0113640609982	1	Pulmonary neuroendocrine cells-Lung	ENSMUSG00000070802.6	Pnmal2	protein_coding	Pnmal2
1132	Lymphoid cells_B cells-Lung	Lymphoid cells_Plasma cells-Lung	77.6282951062653	11.0978596078172	6.98949193160733	0.863837598531476	Lymphoid cells_B cells-Lung	ENSMUSG00000003379.8	Cd79a	protein_coding	Cd79a
1133	Adipocytes-Lung	Vascular endothelial cells_General capillary cells-Lung	1128.30414284942	72.8072331711393	15.4951526405514	1	Adipocytes-Lung	ENSMUSG00000003123.16	Lipe	protein_coding	Lipe
1134	Adipocytes-Lung	Ciliated cells-Lung	101.142626065726	1.95652912959576	51.4371358874905	1	Adipocytes-Lung	ENSMUSG00000040660.7	Cyp2b9	protein_coding	Cyp2b9
1135	Vascular endothelial cells_Aerocytes-Lung	Vascular endothelial cells_General capillary cells-Lung	744.623586556273	124.250015786443	5.99254379490842	0.863837598531476	Vascular endothelial cells_Aerocytes-Lung	ENSMUSG00000053198.15	Prx	protein_coding	Prx
1136	Lymphoid cells_B cells-Lung	Myeloid cells_Alveolar macrophages-Lung	461.548781192167	26.5464458939244	17.380291889803	1	Lymphoid cells_B cells-Lung	ENSMUSG00000030577.15	Cd22	protein_coding	Cd22
1137	Ciliated cells-Lung	Type II alveolar epithelial cells-Lung	266.855645063146	22.1695010844469	12.032085124326	1	Ciliated cells-Lung	ENSMUSG00000040189.19	Odad1	protein_coding	Odad1
1138	Myeloid cells_Basophils-Lung	Myeloid cells_Dendritic cells-Lung	171.325792856988	12.106446950532	14.1407620201287	1	Myeloid cells_Basophils-Lung	ENSMUSG00000046179.18	E2f8	protein_coding	E2f8
1139	Ciliated cells-Lung	Pulmonary neuroendocrine cells-Lung	144.542460774134	23.2247431243903	6.22139267906912	0.863837598531476	Ciliated cells-Lung	ENSMUSG00000108950.2	9130015G15Rik	lncRNA	9130015G15Rik
1140	Pulmonary neuroendocrine cells-Lung	Myeloid cells_Dendritic cells-Lung	68.6855569662719	1.51326691636392	45.0975178600019	1	Pulmonary neuroendocrine cells-Lung	ENSMUSG00000063297.8	Luzp2	protein_coding	Luzp2
1141	Pulmonary neuroendocrine cells-Lung	Lymphoid cells_Plasma cells-Lung	248.141304693865	2.16898259340833	113.88402341742	1	Pulmonary neuroendocrine cells-Lung	ENSMUSG00000033676.14	Gabrb3	protein_coding	Gabrb3
1142	Lymphatic endothelial cells-Lung	Fibroblasts-Lung	663.569622046411	21.0812159266483	31.4623691850782	1	Lymphatic endothelial cells-Lung	ENSMUSG00000030519.15	Apba2	protein_coding	Apba2
1143	Mural cells-Lung	Lymphatic endothelial cells-Lung	160.108709698184	3.01774079030143	52.8838896021359	1	Mural cells-Lung	ENSMUSG00000030518.18	Fam189a1	protein_coding	Fam189a1
1144	Fibroblasts-Lung	Pulmonary neuroendocrine cells-Lung	544.509017689258	92.5033414118566	5.88584315925997	0.863837598531476	Fibroblasts-Lung	ENSMUSG00000058145.17	Adamts17	protein_coding	Adamts17
1145	Myeloid cells_Dendritic cells-Lung	Lymphoid cells_B cells-Lung	58.828227208207	3.72191492407333	15.7662295109306	1	Myeloid cells_Dendritic cells-Lung	ENSMUSG00000053025.14	Sv2b	protein_coding	Sv2b
1146	Adipocytes-Lung	Lymphoid cells_T cells-Lung	381.11028462561	45.7486570914778	8.32892197565366	0.629737609329446	Adipocytes-Lung	ENSMUSG00000059146.13	Ntrk3	protein_coding	Ntrk3
1147	Adipocytes-Lung	Myeloid cells_Alveolar macrophages-Lung	1068.25556465179	1.11828797749739	946.802222444373	1	Adipocytes-Lung	ENSMUSG00000030546.15	Plin1	protein_coding	Plin1
1148	Mesothelial cells-Lung	Basal cells-Lung	168.366248664165	6.52351089295475	25.7711743996217	1	Mesothelial cells-Lung	ENSMUSG00000025105.11	Bnc1	protein_coding	Bnc1
1149	Lymphatic endothelial cells-Lung	Pulmonary neuroendocrine cells-Lung	401.577187479358	15.1033101560216	26.571755845251	1	Lymphatic endothelial cells-Lung	ENSMUSG00000030638.14	Sh3gl3	protein_coding	Sh3gl3
1150	Ciliated cells-Lung	Pulmonary neuroendocrine cells-Lung	174.580560646901	5.71321462080712	30.5056811974454	1	Ciliated cells-Lung	ENSMUSG00000038570.16	Saxo2	protein_coding	Saxo2
1151	Ciliated cells-Lung	Mural cells-Lung	60.5907012612659	1.55525899073884	38.7160857211629	1	Ciliated cells-Lung	ENSMUSG00000011154.18	Cfap161	protein_coding	Cfap161
1152	Pulmonary neuroendocrine cells-Lung	Lymphoid cells_T cells-Lung	213.829450056149	40.6482245754019	5.25943895212585	0.863837598531476	Pulmonary neuroendocrine cells-Lung	ENSMUSG00000015709.10	Arnt2	protein_coding	Arnt2
1153	Fibroblasts-Lung	Lymphatic endothelial cells-Lung	1323.26744714725	93.2143731775089	14.1945437876808	1	Fibroblasts-Lung	ENSMUSG00000030562.18	Nox4	protein_coding	Nox4
1154	Pulmonary neuroendocrine cells-Lung	Fibroblasts-Lung	344.982028705669	3.75367554189022	91.6635945011362	1	Pulmonary neuroendocrine cells-Lung	ENSMUSG00000049583.16	Grm5	protein_coding	Grm5
1155	Ciliated cells-Lung	Vascular endothelial cells_General capillary cells-Lung	113.196659537417	0.894685087996335	125.133774215449	1	Ciliated cells-Lung	ENSMUSG00000039391.12	Ccdc81	protein_coding	Ccdc81
1156	Pulmonary neuroendocrine cells-Lung	Myeloid cells_Basophils-Lung	1202.91942841819	235.396055070974	5.11001906070561	0.740632761040924	Pulmonary neuroendocrine cells-Lung	ENSMUSG00000052572.20	Dlg2	protein_coding	Dlg2
1157	Pulmonary neuroendocrine cells-Lung	Adipocytes-Lung	53.4249621803553	6.88198710920499	7.75320112090564	0.863837598531476	Pulmonary neuroendocrine cells-Lung	ENSMUSG00000109125.2	Gm45159	lncRNA	Gm45159
1158	Ciliated cells-Lung	Type I alveolar epithelial cells-Lung	233.950993162297	19.2206146801216	12.1660694186826	1	Ciliated cells-Lung	ENSMUSG00000041343.20	Ankrd42	protein_coding	Ankrd42
1159	Adipocytes-Lung	Myeloid cells_Interstitial macrophages-Lung	4527.67358989792	189.104932495211	23.9414388391175	1	Adipocytes-Lung	ENSMUSG00000048078.17	Tenm4	protein_coding	Tenm4
1160	Adipocytes-Lung	Lymphatic endothelial cells-Lung	254.029662478037	4.58176042338588	55.325112604789	1	Adipocytes-Lung	ENSMUSG00000035686.9	Thrsp	protein_coding	Thrsp
1161	Adipocytes-Lung	Myeloid cells_Neutrophils-Lung	693.66267824041	50.4622082706139	13.7436562022646	1	Adipocytes-Lung	ENSMUSG00000030747.6	Dgat2	protein_coding	Dgat2
1162	Ciliated cells-Lung	Adipocytes-Lung	96.9787332471425	13.6879032338891	7.0805532489957	0.740632761040924	Ciliated cells-Lung	ENSMUSG00000064307.14	Lrrc51	protein_coding	Lrrc51
1163	Myeloid cells_Neutrophils-Lung	Lymphoid cells_B cells-Lung	242.98922549509	32.2315231043647	7.53684075992657	0.740632761040924	Myeloid cells_Neutrophils-Lung	ENSMUSG00000052749.10	Trim30b	protein_coding	Trim30b
1164	Pulmonary neuroendocrine cells-Lung	Ciliated cells-Lung	219.032648363575	37.4012628181923	5.8549921029947	0.863837598531476	Pulmonary neuroendocrine cells-Lung	ENSMUSG00000062542.12	Syt9	protein_coding	Syt9
1165	Ciliated cells-Lung	Lymphoid cells_Plasma cells-Lung	217.892558910304	1.63969866238982	132.08627968131	1	Ciliated cells-Lung	ENSMUSG00000031022.16	BC051019	protein_coding	BC051019
1166	Fibroblasts-Lung	Secretory cells-Lung	343.993053642574	28.9855211450162	11.8640065795714	1	Fibroblasts-Lung	ENSMUSG00000007279.15	Scube2	protein_coding	Scube2
1167	Myeloid cells_Basophils-Lung	Fibroblasts-Lung	120.774696675748	24.048075694578	5.02054687204134	0.629737609329446	Myeloid cells_Basophils-Lung	ENSMUSG00000005611.16	Irag1	protein_coding	Irag1
1168	Type I alveolar epithelial cells-Lung	Fibroblasts-Lung	184.878560699047	25.3834131676278	7.28096532272187	0.530504265198143	Type I alveolar epithelial cells-Lung	ENSMUSG00000085945.4	2310014F06Rik	lncRNA	2310014F06Rik
1169	Fibroblasts-Lung	Lymphoid cells_Plasma cells-Lung	1347.57663154548	247.078432674243	5.45386369147484	0.740632761040924	Fibroblasts-Lung	ENSMUSG00000038156.17	Spon1	protein_coding	Spon1
1170	Adipocytes-Lung	Myeloid cells_Interstitial macrophages-Lung	674.566357209752	84.218829653066	8.00885350049734	0.740632761040924	Adipocytes-Lung	ENSMUSG00000087475.4	4933406I18Rik	lncRNA	4933406I18Rik
1171	Pulmonary neuroendocrine cells-Lung	Lymphoid cells_T cells-Lung	212.30041015774	1.8738904227646	112.69785524265	1	Pulmonary neuroendocrine cells-Lung	ENSMUSG00000030669.14	Calca	protein_coding	Calca
1172	Ciliated cells-Lung	Basal cells-Lung	55.9047264700638	1.15272180314373	48.0895140341251	1	Ciliated cells-Lung	ENSMUSG00000030650.19	Tmc5	protein_coding	Tmc5
1173	Ciliated cells-Lung	Secretory cells-Lung	230.549779615974	24.2859716514339	9.48962992399472	0.863837598531476	Ciliated cells-Lung	ENSMUSG00000073856.12	Iqck	protein_coding	Iqck
1174	Adipocytes-Lung	Secretory cells-Lung	62.9241209952661	2.60729842907577	24.0454509490114	1	Adipocytes-Lung	ENSMUSG00000030972.7	Acsm5	protein_coding	Acsm5
1175	Adipocytes-Lung	Mesothelial cells-Lung	97.4220459735739	13.2261753741433	7.36104223610592	0.863837598531476	Adipocytes-Lung	ENSMUSG00000030935.16	Acsm3	protein_coding	Acsm3
1176	Ciliated cells-Lung	Mesothelial cells-Lung	1452.28258989193	6.88253613768436	210.705110699622	1	Ciliated cells-Lung	ENSMUSG00000052273.5	Dnah3	protein_coding	Dnah3
1177	Ciliated cells-Lung	Mesothelial cells-Lung	739.170371914041	85.3308207479626	8.66150999528192	0.863837598531476	Ciliated cells-Lung	ENSMUSG00000030889.15	Vwa3a	protein_coding	Vwa3a
1178	Myeloid cells_Interstitial macrophages-Lung	Lymphatic endothelial cells-Lung	56.7138284930632	7.37065782742005	7.68547056636702	0.863837598531476	Myeloid cells_Interstitial macrophages-Lung	ENSMUSG00000030865.5	Chp2	protein_coding	Chp2
1179	Mesothelial cells-Lung	Vascular endothelial cells_General capillary cells-Lung	70.2986519999391	3.48796451754347	20.0998756983719	1	Mesothelial cells-Lung	ENSMUSG00000078591.2	Hs3st4	protein_coding	Hs3st4
1180	Lymphoid cells_B cells-Lung	Adipocytes-Lung	153.934920787737	24.8830721684639	6.18424755875508	0.530504265198143	Lymphoid cells_B cells-Lung	ENSMUSG00000042978.12	Sbk1	protein_coding	Sbk1
1181	Lymphoid cells_B cells-Lung	Lymphoid cells_Plasma cells-Lung	250.059548354157	21.2945225117386	11.7378621471742	1	Lymphoid cells_B cells-Lung	ENSMUSG00000030724.8	Cd19	protein_coding	Cd19
1182	Type II alveolar epithelial cells-Lung	Myeloid cells_Neutrophils-Lung	575.273026045333	43.1761807966394	13.3209979542831	1	Type II alveolar epithelial cells-Lung	ENSMUSG00000108580.2	Gm39094	lncRNA	Gm39094
1183	Type II alveolar epithelial cells-Lung	Myeloid cells_Neutrophils-Lung	122.739368765621	6.36931190297783	19.24178824182	1	Type II alveolar epithelial cells-Lung	ENSMUSG00000108481.2	Gm33248	lncRNA	Gm33248
1184	Ciliated cells-Lung	Mural cells-Lung	406.540003251	2.0239260523958	199.884358023792	1	Ciliated cells-Lung	ENSMUSG00000053111.14	Fank1	protein_coding	Fank1
1185	Pulmonary neuroendocrine cells-Lung	Myeloid cells_Interstitial macrophages-Lung	1708.47600866176	11.9681937485908	142.633025022054	1	Pulmonary neuroendocrine cells-Lung	ENSMUSG00000091002.3	Tcerg1l	protein_coding	Tcerg1l
1186	Adipocytes-Lung	Ciliated cells-Lung	188.254033151699	25.5898228260417	7.35411469176987	0.629737609329446	Adipocytes-Lung	ENSMUSG00000078566.9	Bnip3	protein_coding	Bnip3
1187	Ciliated cells-Lung	Pulmonary neuroendocrine cells-Lung	859.072221514205	8.566109659577	100.171552791989	1	Ciliated cells-Lung	ENSMUSG00000049571.19	Cfap46	protein_coding	Cfap46
1188	Lymphoid cells_T cells-Lung	Mesothelial cells-Lung	100.786496860821	1.99319616765674	50.317836309925	1	Lymphoid cells_T cells-Lung	ENSMUSG00000025461.12	Scart1	protein_coding	Scart1
1189	Adipocytes-Lung	Fibroblasts-Lung	885.874662852179	2.70786612463119	325.948601670877	1	Adipocytes-Lung	ENSMUSG00000025479.10	Cyp2e1	protein_coding	Cyp2e1
1190	Adipocytes-Lung	Type II alveolar epithelial cells-Lung	157.52245233684	13.2033154772278	11.9222501429211	1	Adipocytes-Lung	ENSMUSG00000025509.16	Pnpla2	protein_coding	Pnpla2
1191	Secretory cells-Lung	Ciliated cells-Lung	231.724360593913	20.6083189560581	11.2392460844061	1	Secretory cells-Lung	ENSMUSG00000066108.8	Muc5b	protein_coding	Muc5b
1192	Pulmonary neuroendocrine cells-Lung	Secretory cells-Lung	60.1581726122628	1.28777689380276	46.3624933527344	1	Pulmonary neuroendocrine cells-Lung	ENSMUSG00000053046.17	Brsk2	protein_coding	Brsk2
1193	Pulmonary neuroendocrine cells-Lung	Lymphatic endothelial cells-Lung	66.7354923922553	3.46859867120399	19.1874656150414	1	Pulmonary neuroendocrine cells-Lung	ENSMUSG00000048583.17	Igf2	protein_coding	Igf2
1194	Ciliated cells-Lung	Type II alveolar epithelial cells-Lung	1539.49243429326	288.32680142388	5.33925058019235	0.740632761040924	Ciliated cells-Lung	ENSMUSG00000037541.23	Shank2	protein_coding	Shank2
1195	Adipocytes-Lung	Myeloid cells_Neutrophils-Lung	202.168101722026	6.60550955557762	30.5612288854706	1	Adipocytes-Lung	ENSMUSG00000012705.17	Retn	protein_coding	Retn
1196	Lymphoid cells_B cells-Lung	Lymphoid cells_Plasma cells-Lung	289.197719273857	10.0774005573725	28.670192843932	1	Lymphoid cells_B cells-Lung	ENSMUSG00000005540.11	Fcer2a	protein_coding	Fcer2a
1197	Pulmonary neuroendocrine cells-Lung	Secretory cells-Lung	819.282508940091	6.80805376916917	120.165158075591	1	Pulmonary neuroendocrine cells-Lung	ENSMUSG00000079157.5	Fam155a	protein_coding	Fam155a
1198	Myeloid cells_Alveolar macrophages-Lung	Myeloid cells_Neutrophils-Lung	149.857435656188	7.79107688395938	19.2111214753372	1	Myeloid cells_Alveolar macrophages-Lung	ENSMUSG00000031443.8	F7	protein_coding	F7
1199	Ciliated cells-Lung	Myeloid cells_Basophils-Lung	123.710582097007	2.28698295235603	53.8622117199894	1	Ciliated cells-Lung	ENSMUSG00000090336.6	Cfap97d2	protein_coding	Cfap97d2
1200	Basal cells-Lung	Myeloid cells_Interstitial macrophages-Lung	65.532821652178	1.34264995740476	48.4551241756076	1	Basal cells-Lung	ENSMUSG00000044748.9	Defb1	protein_coding	Defb1
1201	Ciliated cells-Lung	Mesothelial cells-Lung	336.580480721594	18.0162669443394	18.6722232484907	1	Ciliated cells-Lung	ENSMUSG00000037738.12	Nek5	protein_coding	Nek5
1202	Mural cells-Lung	Lymphoid cells_Plasma cells-Lung	161.453092759487	9.1297675410452	17.6659955556181	1	Mural cells-Lung	ENSMUSG00000031553.17	Adam3	protein_coding	Adam3
1203	Mesothelial cells-Lung	Adipocytes-Lung	58.212447246103	6.69535812935267	8.68297354487816	0.740632761040924	Mesothelial cells-Lung	ENSMUSG00000031574.9	Star	protein_coding	Star
1204	Adipocytes-Lung	Fibroblasts-Lung	585.95434139459	57.1731914665916	10.2471430216855	1	Adipocytes-Lung	ENSMUSG00000031489.16	Adrb3	protein_coding	Adrb3
1205	Pulmonary neuroendocrine cells-Lung	Vascular endothelial cells_General capillary cells-Lung	85.3153905664224	11.493047563367	7.41763346594796	0.863837598531476	Pulmonary neuroendocrine cells-Lung	ENSMUSG00000039539.14	Sgcz	protein_coding	Sgcz
1206	Type II alveolar epithelial cells-Lung	Lymphoid cells_T cells-Lung	158.942936097408	21.9599007151914	7.2350320630943	0.863837598531476	Type II alveolar epithelial cells-Lung	ENSMUSG00000109827.2	Gm6213	lncRNA	Gm6213
1207	Secretory cells-Lung	Adipocytes-Lung	1436.93229771372	107.778494202341	13.3311287846389	1	Secretory cells-Lung	ENSMUSG00000084960.2	B430010I23Rik	lncRNA	B430010I23Rik
1208	Ciliated cells-Lung	Vascular endothelial cells_Aerocytes-Lung	223.119935062429	15.2014792995801	14.6685230718216	1	Ciliated cells-Lung	ENSMUSG00000070044.16	Fam149a	protein_coding	Fam149a
1209	Ciliated cells-Lung	Adipocytes-Lung	102.206399234682	15.6086846127453	6.54449473621293	0.442284850448116	Ciliated cells-Lung	ENSMUSG00000071103.11	1700029J07Rik	protein_coding	1700029J07Rik
1210	Adipocytes-Lung	Secretory cells-Lung	4684.63394739966	434.894650415308	10.7716575183229	1	Adipocytes-Lung	ENSMUSG00000018796.14	Acsl1	protein_coding	Acsl1
1211	Mesothelial cells-Lung	Lymphatic endothelial cells-Lung	1617.18528869448	312.206743414905	5.17971993111651	0.740632761040924	Mesothelial cells-Lung	ENSMUSG00000031517.9	Gpm6a	protein_coding	Gpm6a
1212	Myeloid cells_Neutrophils-Lung	Lymphoid cells_B cells-Lung	104.576386448999	1.30301796430655	79.6534314777899	1	Myeloid cells_Neutrophils-Lung	ENSMUSG00000031610.4	Scrg1	protein_coding	Scrg1
1213	Ciliated cells-Lung	Secretory cells-Lung	248.549142360363	5.76782550116075	43.0194962292351	1	Ciliated cells-Lung	ENSMUSG00000096914.4	Galntl6	protein_coding	Galntl6
1214	Pulmonary neuroendocrine cells-Lung	Mesothelial cells-Lung	805.77882984669	5.02082379658664	160.170354285397	1	Pulmonary neuroendocrine cells-Lung	ENSMUSG00000054162.16	Spock3	protein_coding	Spock3
1215	Pulmonary neuroendocrine cells-Lung	Type II alveolar epithelial cells-Lung	132.608082279335	16.5053146888973	8.03000637756479	0.863837598531476	Pulmonary neuroendocrine cells-Lung	ENSMUSG00000036330.13	Slc18a1	protein_coding	Slc18a1
1216	Adipocytes-Lung	Ciliated cells-Lung	1422.4054721745	60.0691120001415	23.6757073268851	1	Adipocytes-Lung	ENSMUSG00000031808.8	Slc27a1	protein_coding	Slc27a1
1217	Pulmonary neuroendocrine cells-Lung	Adipocytes-Lung	103.493399180212	3.124442458597	33.0213109819029	1	Pulmonary neuroendocrine cells-Lung	ENSMUSG00000034799.17	Unc13a	protein_coding	Unc13a
1218	Ciliated cells-Lung	Vascular endothelial cells_Aerocytes-Lung	608.738103531496	1.75478957553778	344.940899453122	1	Ciliated cells-Lung	ENSMUSG00000037101.17	Ttc29	protein_coding	Ttc29
1219	Lymphatic endothelial cells-Lung	Basal cells-Lung	600.48097901264	117.527039116827	5.10895104662097	0.107979699816434	Lymphatic endothelial cells-Lung	ENSMUSG00000031681.17	Smad1	protein_coding	Smad1
1220	Fibroblasts-Lung	Mesothelial cells-Lung	163.867337985805	16.4919234439123	9.93080222089268	0.863837598531476	Fibroblasts-Lung	ENSMUSG00000064325.5	Hhip	protein_coding	Hhip
1221	Pulmonary neuroendocrine cells-Lung	Myeloid cells_Interstitial macrophages-Lung	942.799547438195	149.677047283731	6.29853794664749	0.740632761040924	Pulmonary neuroendocrine cells-Lung	ENSMUSG00000034656.19	Cacna1a	protein_coding	Cacna1a
1222	Adipocytes-Lung	Basal cells-Lung	236.971671057208	34.4459962135536	6.87780639365141	0.740632761040924	Adipocytes-Lung	ENSMUSG00000031700.12	Gpt2	protein_coding	Gpt2
1223	Pulmonary neuroendocrine cells-Lung	Vascular endothelial cells_General capillary cells-Lung	72.9668185329257	10.6371051097739	6.85414652908176	0.863837598531476	Pulmonary neuroendocrine cells-Lung	ENSMUSG00000036902.12	Neto2	protein_coding	Neto2
1224	Ciliated cells-Lung	Basal cells-Lung	309.218001338878	47.0749698991187	6.56744608739074	0.863837598531476	Ciliated cells-Lung	ENSMUSG00000033282.15	Rpgrip1l	protein_coding	Rpgrip1l
1225	Fibroblasts-Lung	Myeloid cells_Interstitial macrophages-Lung	56.6902877477921	8.42036922205275	6.72571820454453	0.863837598531476	Fibroblasts-Lung	ENSMUSG00000031740.9	Mmp2	protein_coding	Mmp2
1226	Vascular endothelial cells_General capillary cells-Lung	Lymphatic endothelial cells-Lung	106.336433212082	9.02913659913592	11.7651096479998	1	Vascular endothelial cells_General capillary cells-Lung	ENSMUSG00000055368.15	Slc6a2	protein_coding	Slc6a2
1227	Myeloid cells_Dendritic cells-Lung	Mural cells-Lung	64.739676884071	2.22723062371168	28.9418874378932	1	Myeloid cells_Dendritic cells-Lung	ENSMUSG00000031779.4	Ccl22	protein_coding	Ccl22
1228	Ciliated cells-Lung	Myeloid cells_Basophils-Lung	163.141429930573	3.43817224499217	47.3153364561532	1	Ciliated cells-Lung	ENSMUSG00000031786.8	Drc7	protein_coding	Drc7
1229	Ciliated cells-Lung	Lymphatic endothelial cells-Lung	77.5013696632811	0.655737704918033	116.429292033	1	Ciliated cells-Lung	ENSMUSG00000110427.2	4933406B17Rik	lncRNA	4933406B17Rik
1230	Ciliated cells-Lung	Lymphoid cells_B cells-Lung	146.164392380022	1.13435963422064	127.734663132865	1	Ciliated cells-Lung	ENSMUSG00000036598.5	Ccdc113	protein_coding	Ccdc113
1231	Ciliated cells-Lung	Vascular endothelial cells_Aerocytes-Lung	570.10713011834	19.7239351398197	28.8901897203432	1	Ciliated cells-Lung	ENSMUSG00000054320.17	Lrrc36	protein_coding	Lrrc36
1232	Ciliated cells-Lung	Myeloid cells_Alveolar macrophages-Lung	119.927933364994	1.15288791668834	103.137999495731	1	Ciliated cells-Lung	ENSMUSG00000031893.8	Tsnaxip1	protein_coding	Tsnaxip1
1233	Adipocytes-Lung	Mural cells-Lung	186.166904856349	3.68159504687869	50.4326456429084	1	Adipocytes-Lung	ENSMUSG00000110613.2	Lncbate1	lncRNA	Lncbate1
1234	Mesothelial cells-Lung	Lymphoid cells_T cells-Lung	63.7404904243469	0.225988700564972	270.142130838147	1	Mesothelial cells-Lung	ENSMUSG00000035930.10	Chst4	protein_coding	Chst4
1235	Ciliated cells-Lung	Pulmonary neuroendocrine cells-Lung	1378.85811690686	7.84139566533571	175.620765489457	1	Ciliated cells-Lung	ENSMUSG00000059854.9	Hydin	protein_coding	Hydin
1236	Pulmonary neuroendocrine cells-Lung	Myeloid cells_Basophils-Lung	81.141736666634	1.95410033723032	41.3175106833241	1	Pulmonary neuroendocrine cells-Lung	ENSMUSG00000031772.18	Cntnap4	protein_coding	Cntnap4
1237	Adipocytes-Lung	Myeloid cells_Basophils-Lung	152.417339970341	30.2132888224993	5.04337369984925	0.629737609329446	Adipocytes-Lung	ENSMUSG00000031767.14	Nudt7	protein_coding	Nudt7
1238	Ciliated cells-Lung	Type II alveolar epithelial cells-Lung	150.432717811488	7.99799961024364	18.7865540876208	1	Ciliated cells-Lung	ENSMUSG00000034467.8	Dynlrb2	protein_coding	Dynlrb2
1239	Ciliated cells-Lung	Myeloid cells_Interstitial macrophages-Lung	50.0687828986732	2.77046536728032	18.0109356829203	1	Ciliated cells-Lung	ENSMUSG00000031847.9	1700030J22Rik	protein_coding	1700030J22Rik
1240	Ciliated cells-Lung	Myeloid cells_Monocytes-Lung	76.4693911485612	1.10349420694248	68.684139236399	1	Ciliated cells-Lung	ENSMUSG00000031831.7	Dnaaf1	protein_coding	Dnaaf1
1241	Ciliated cells-Lung	Basal cells-Lung	61.5022929891236	0.838424609523448	72.5017783532641	1	Ciliated cells-Lung	ENSMUSG00000042269.16	Cibar2	protein_coding	Cibar2
1242	Fibroblasts-Lung	Myeloid cells_Basophils-Lung	72.2892532353709	6.01543294036767	11.9990138386569	1	Fibroblasts-Lung	ENSMUSG00000019278.6	Dpep1	protein_coding	Dpep1
1243	Ciliated cells-Lung	Basal cells-Lung	66.7282892856908	12.0382613081207	5.5392465002986	0.442284850448116	Ciliated cells-Lung	ENSMUSG00000040220.11	Gas8	protein_coding	Gas8
1244	Pulmonary neuroendocrine cells-Lung	Myeloid cells_Dendritic cells-Lung	57.3939160066701	3.52896420944824	16.2205415509472	1	Pulmonary neuroendocrine cells-Lung	ENSMUSG00000050751.15	Pgbd5	protein_coding	Pgbd5
1245	Adipocytes-Lung	Type II alveolar epithelial cells-Lung	204.934200426909	7.20202027270591	28.4170305514151	1	Adipocytes-Lung	ENSMUSG00000090118.2	Gm16163	lncRNA	Gm16163
1246	Ciliated cells-Lung	Myeloid cells_Monocytes-Lung	84.7036475545426	0.458729762795614	180.730250729739	1	Ciliated cells-Lung	ENSMUSG00000110629.2	4930567H12Rik	lncRNA	4930567H12Rik
1247	Myeloid cells_Interstitial macrophages-Lung	Myeloid cells_Dendritic cells-Lung	70.7362380394072	8.98397616118538	7.86595792245051	0.863837598531476	Myeloid cells_Interstitial macrophages-Lung	ENSMUSG00000031851.15	Ntpcr	protein_coding	Ntpcr
1248	Mesothelial cells-Lung	Ciliated cells-Lung	278.167725282041	3.87621069781708	71.5807111123173	1	Mesothelial cells-Lung	ENSMUSG00000060212.14	Pcnx2	protein_coding	Pcnx2
1249	Mural cells-Lung	Secretory cells-Lung	712.033550897406	113.799770193527	6.25643606596001	0.740632761040924	Mural cells-Lung	ENSMUSG00000041624.11	Gucy1a2	protein_coding	Gucy1a2
1250	Myeloid cells_Neutrophils-Lung	Myeloid cells_Monocytes-Lung	77.4886131588526	15.3335564414802	5.05088982821092	0.863837598531476	Myeloid cells_Neutrophils-Lung	ENSMUSG00000005800.4	Mmp8	protein_coding	Mmp8
1251	Ciliated cells-Lung	Pulmonary neuroendocrine cells-Lung	489.06747615436	48.368105876102	10.1094796354141	1	Ciliated cells-Lung	ENSMUSG00000040729.9	Cep126	protein_coding	Cep126
1252	Mural cells-Lung	Mesothelial cells-Lung	2722.30768695023	20.5164813242489	132.624663913256	1	Mural cells-Lung	ENSMUSG00000031997.10	Trpc6	protein_coding	Trpc6
1253	Mural cells-Lung	Fibroblasts-Lung	2407.07049837636	150.494544881258	15.9934073770028	1	Mural cells-Lung	ENSMUSG00000050730.18	Arhgap42	protein_coding	Arhgap42
1254	Pulmonary neuroendocrine cells-Lung	Lymphoid cells_T cells-Lung	94.3193230932772	5.88594328708311	15.9990214458024	1	Pulmonary neuroendocrine cells-Lung	ENSMUSG00000039488.16	Cntn5	protein_coding	Cntn5
1255	Ciliated cells-Lung	Secretory cells-Lung	92.3305262954528	1.77225169075108	51.8111593186586	1	Ciliated cells-Lung	ENSMUSG00000039977.17	Deup1	protein_coding	Deup1
1256	Mesothelial cells-Lung	Secretory cells-Lung	1314.21318306076	21.0053893452308	62.5362281645765	1	Mesothelial cells-Lung	ENSMUSG00000109564.2	Muc16	protein_coding	Muc16
1257	Ciliated cells-Lung	Myeloid cells_Neutrophils-Lung	82.004833051304	0.91102036337952	89.0477955887591	1	Ciliated cells-Lung	ENSMUSG00000039632.14	Odad3	protein_coding	Odad3
1258	Ciliated cells-Lung	Myeloid cells_Basophils-Lung	69.5388691448664	6.1799865202161	11.235706074274	1	Ciliated cells-Lung	ENSMUSG00000013822.8	Elof1	protein_coding	Elof1
1259	Adipocytes-Lung	Pulmonary neuroendocrine cells-Lung	212.323316119243	33.5258341267792	6.33153525618405	0.530504265198143	Adipocytes-Lung	ENSMUSG00000036395.16	Glb1l2	protein_coding	Glb1l2
1260	Mural cells-Lung	Basal cells-Lung	439.597389545	63.5765958862738	6.91352294328271	0.863837598531476	Mural cells-Lung	ENSMUSG00000059974.11	Ntm	protein_coding	Ntm
1261	Adipocytes-Lung	Pulmonary neuroendocrine cells-Lung	1273.58087123706	17.5124192980797	72.6835061740949	1	Adipocytes-Lung	ENSMUSG00000041737.9	Tmem45b	protein_coding	Tmem45b
1262	Adipocytes-Lung	Pulmonary neuroendocrine cells-Lung	90.6266733916475	0.78995441976703	113.302297170936	1	Adipocytes-Lung	ENSMUSG00000111468.2	5033425B01Rik	TEC	5033425B01Rik
1263	Mesothelial cells-Lung	Myeloid cells_Dendritic cells-Lung	615.027304765803	76.4905317057275	8.03964745149289	0.740632761040924	Mesothelial cells-Lung	ENSMUSG00000038119.16	Cdon	protein_coding	Cdon
1264	Myeloid cells_Basophils-Lung	Lymphoid cells_T cells-Lung	63.474846079809	7.20141739618369	8.80337977848924	0.863837598531476	Myeloid cells_Basophils-Lung	ENSMUSG00000053310.12	Nrgn	protein_coding	Nrgn
1265	Type II alveolar epithelial cells-Lung	Mural cells-Lung	74.2849708853396	7.02638897494235	10.5586787697376	1	Type II alveolar epithelial cells-Lung	ENSMUSG00000111334.2	Gm30015	lncRNA	Gm30015
1266	Lymphoid cells_T cells-Lung	Lymphoid cells_Plasma cells-Lung	79.941088927749	4.41467538352442	18.069368258167	1	Lymphoid cells_T cells-Lung	ENSMUSG00000111229.2	Gm39323	lncRNA	Gm39323
1267	Ciliated cells-Lung	Pulmonary neuroendocrine cells-Lung	300.014740687648	2.53222890993255	118.016414460336	1	Ciliated cells-Lung	ENSMUSG00000070306.4	Ccdc153	protein_coding	Ccdc153
1268	Lymphoid cells_B cells-Lung	Myeloid cells_Neutrophils-Lung	160.680862207133	16.9390856227271	9.48079830286902	0.863837598531476	Lymphoid cells_B cells-Lung	ENSMUSG00000047880.16	Cxcr5	protein_coding	Cxcr5
1269	Lymphoid cells_T cells-Lung	Lymphoid cells_Plasma cells-Lung	54.8034527292407	3.19118559146214	17.1228600039414	1	Lymphoid cells_T cells-Lung	ENSMUSG00000002033.15	Cd3g	protein_coding	Cd3g
1270	Lymphoid cells_T cells-Lung	Lymphoid cells_Plasma cells-Lung	96.2847205733308	4.03924917309365	23.7808829382957	1	Lymphoid cells_T cells-Lung	ENSMUSG00000032093.8	Cd3e	protein_coding	Cd3e
1271	Lymphatic endothelial cells-Lung	Mesothelial cells-Lung	181.258728578855	19.6737078282043	9.20907433502537	0.863837598531476	Lymphatic endothelial cells-Lung	ENSMUSG00000066705.8	Fxyd6	protein_coding	Fxyd6
1272	Lymphoid cells_Plasma cells-Lung	Vascular endothelial cells_General capillary cells-Lung	66.4393117363612	2.87757955734466	23.0121146159748	1	Lymphoid cells_Plasma cells-Lung	ENSMUSG00000111669.2	Gm31698	lncRNA	Gm31698
1273	Ciliated cells-Lung	Vascular endothelial cells_Aerocytes-Lung	210.409110888373	23.1208501215011	9.0969034766595	0.863837598531476	Ciliated cells-Lung	ENSMUSG00000040219.5	Ttc12	protein_coding	Ttc12
1274	Ciliated cells-Lung	Basal cells-Lung	59.6497455557763	5.91115828481656	10.0756883511728	1	Ciliated cells-Lung	ENSMUSG00000000167.15	Pih1d2	protein_coding	Pih1d2
1275	Adipocytes-Lung	Myeloid cells_Alveolar macrophages-Lung	2799.09395921624	369.905152120251	7.56688106224509	0.863837598531476	Adipocytes-Lung	ENSMUSG00000037112.17	Sik2	protein_coding	Sik2
1276	Ciliated cells-Lung	Mural cells-Lung	368.692946666992	2.40033498730009	152.967512237787	1	Ciliated cells-Lung	ENSMUSG00000032057.10	Hoatz	protein_coding	Hoatz
1277	Ciliated cells-Lung	Lymphoid cells_T cells-Lung	231.516082935809	1.90421146009472	120.951152870202	1	Ciliated cells-Lung	ENSMUSG00000041986.17	Elmod1	protein_coding	Elmod1
1278	Adipocytes-Lung	Myeloid cells_Alveolar macrophages-Lung	1139.89013713286	123.297977128015	9.24433409486115	0.863837598531476	Adipocytes-Lung	ENSMUSG00000032311.18	Nrg4	protein_coding	Nrg4
1279	Myeloid cells_Basophils-Lung	Lymphoid cells_B cells-Lung	619.913976617058	6.12651702385656	101.022122843792	1	Myeloid cells_Basophils-Lung	ENSMUSG00000032323.14	Cyp11a1	protein_coding	Cyp11a1
1280	Ciliated cells-Lung	Pulmonary neuroendocrine cells-Lung	175.97936027675	17.9140539006059	9.81861364915898	0.863837598531476	Ciliated cells-Lung	ENSMUSG00000037716.16	Ccdc33	protein_coding	Ccdc33
1281	Pulmonary neuroendocrine cells-Lung	Ciliated cells-Lung	74.2056800126329	3.84577953969241	19.2479054491153	1	Pulmonary neuroendocrine cells-Lung	ENSMUSG00000032338.10	Hcn4	protein_coding	Hcn4
1282	Ciliated cells-Lung	Myeloid cells_Interstitial macrophages-Lung	74.4203081032007	6.26648650432547	11.8585944623488	1	Ciliated cells-Lung	ENSMUSG00000032246.15	Calml4	protein_coding	Calml4
1283	Ciliated cells-Lung	Mesothelial cells-Lung	112.859641700684	2.54078681837791	44.2489512990582	1	Ciliated cells-Lung	ENSMUSG00000037801.14	Iqch	protein_coding	Iqch
1284	Adipocytes-Lung	Lymphoid cells_T cells-Lung	145.341153609581	0.97879282218597	146.998592979514	1	Adipocytes-Lung	ENSMUSG00000032401.16	Lctl	protein_coding	Lctl
1285	Ciliated cells-Lung	Secretory cells-Lung	87.3186067638018	3.78898084034138	22.9873775188491	1	Ciliated cells-Lung	ENSMUSG00000111303.2	4930502A04Rik	lncRNA	4930502A04Rik
1286	Ciliated cells-Lung	Vascular endothelial cells_General capillary cells-Lung	114.071213728494	3.15362160552667	36.0603219832614	1	Ciliated cells-Lung	ENSMUSG00000032224.16	Fam81a	protein_coding	Fam81a
1287	Myeloid cells_Basophils-Lung	Myeloid cells_Neutrophils-Lung	586.086187869199	93.0832521446808	6.29579668092718	0.863837598531476	Myeloid cells_Basophils-Lung	ENSMUSG00000032204.14	Aqp9	protein_coding	Aqp9
1288	Myeloid cells_Basophils-Lung	Myeloid cells_Dendritic cells-Lung	59.6837391646461	3.82386681649555	15.5701128969344	1	Myeloid cells_Basophils-Lung	ENSMUSG00000111429.2	Gm32511	lncRNA	Gm32511
1289	Mesothelial cells-Lung	Myeloid cells_Dendritic cells-Lung	562.542382634462	54.9119386443399	10.2427626649781	1	Mesothelial cells-Lung	ENSMUSG00000013584.6	Aldh1a2	protein_coding	Aldh1a2
1290	Ciliated cells-Lung	Lymphoid cells_T cells-Lung	174.081369689973	14.0849514287463	12.3513281028353	1	Ciliated cells-Lung	ENSMUSG00000032221.15	Mns1	protein_coding	Mns1
1291	Ciliated cells-Lung	Basal cells-Lung	54.5562938892191	3.91679253979976	13.8958942536856	1	Ciliated cells-Lung	ENSMUSG00000092192.8	Dnaaf4	protein_coding	Dnaaf4
1292	Pulmonary neuroendocrine cells-Lung	Fibroblasts-Lung	93.1820715760682	2.21684686531977	41.8493399916326	1	Pulmonary neuroendocrine cells-Lung	ENSMUSG00000032181.8	Scg3	protein_coding	Scg3
1293	Type II alveolar epithelial cells-Lung	Myeloid cells_Neutrophils-Lung	307.130623414339	22.5129922278104	13.6367592861439	1	Type II alveolar epithelial cells-Lung	ENSMUSG00000032357.13	Tinag	protein_coding	Tinag
1294	Pulmonary neuroendocrine cells-Lung	Basal cells-Lung	97.0135231959031	3.62345930164343	26.7027961898511	1	Pulmonary neuroendocrine cells-Lung	ENSMUSG00000033419.17	Snap91	protein_coding	Snap91
1295	Ciliated cells-Lung	Secretory cells-Lung	137.316375885437	1.57007407038104	86.9113533723901	1	Ciliated cells-Lung	ENSMUSG00000099564.3	Gm28729	protein_coding	Gm28729
1296	Secretory cells-Lung	Ciliated cells-Lung	514.588007206996	88.5719978388756	5.80928427628165	0.740632761040924	Secretory cells-Lung	ENSMUSG00000056267.15	Cep70	protein_coding	Cep70
1297	Ciliated cells-Lung	Basal cells-Lung	232.805918891324	1.91011989849898	121.250719329206	1	Ciliated cells-Lung	ENSMUSG00000046242.9	Nme9	protein_coding	Nme9
1298	Ciliated cells-Lung	Mural cells-Lung	195.311842733464	38.825215598804	5.02950324136939	0.442284850448116	Ciliated cells-Lung	ENSMUSG00000037784.15	Dzip1l	protein_coding	Dzip1l
1299	Lymphoid cells_Plasma cells-Lung	Lymphoid cells_B cells-Lung	169.216039107193	10.9782723820645	15.4006046831721	1	Lymphoid cells_Plasma cells-Lung	ENSMUSG00000086236.10	5830418P13Rik	lncRNA	5830418P13Rik
1300	Ciliated cells-Lung	Pulmonary neuroendocrine cells-Lung	515.305253188918	13.0621671234172	39.4207975099853	1	Ciliated cells-Lung	ENSMUSG00000035032.13	Nek11	protein_coding	Nek11
1301	Ciliated cells-Lung	Myeloid cells_Basophils-Lung	85.7534121712441	3.59663505783832	23.7793430152723	1	Ciliated cells-Lung	ENSMUSG00000032595.11	Cdhr4	protein_coding	Cdhr4
1302	Myeloid cells_Neutrophils-Lung	Myeloid cells_Basophils-Lung	62.9535235499903	3.35710293371001	18.6996135222438	1	Myeloid cells_Neutrophils-Lung	ENSMUSG00000032484.9	Ngp	protein_coding	Ngp
1303	Ciliated cells-Lung	Myeloid cells_Dendritic cells-Lung	208.485318093478	18.4063555389017	11.3212040054865	1	Ciliated cells-Lung	ENSMUSG00000032489.18	Kif9	protein_coding	Kif9
1304	Ciliated cells-Lung	Lymphoid cells_T cells-Lung	190.505258675675	29.9384410950942	6.36144158791901	0.530504265198143	Ciliated cells-Lung	ENSMUSG00000032507.16	Fbxl2	protein_coding	Fbxl2
1305	Ciliated cells-Lung	Pulmonary neuroendocrine cells-Lung	124.433935148346	9.24517103928276	13.445881726027	1	Ciliated cells-Lung	ENSMUSG00000038060.16	Dlec1	protein_coding	Dlec1
1306	Ciliated cells-Lung	Lymphatic endothelial cells-Lung	642.035446101865	2.65009467816686	241.36187759464	1	Ciliated cells-Lung	ENSMUSG00000032514.12	Ttc21a	protein_coding	Ttc21a
1307	Vascular endothelial cells_General capillary cells-Lung	Adipocytes-Lung	398.426018327582	38.8507918812158	10.2529052816388	1	Vascular endothelial cells_General capillary cells-Lung	ENSMUSG00000041794.14	Myrip	protein_coding	Myrip
1308	Ciliated cells-Lung	Pulmonary neuroendocrine cells-Lung	862.60219506829	44.4402716030273	19.4062300174908	1	Ciliated cells-Lung	ENSMUSG00000040936.16	Ulk4	protein_coding	Ulk4
1309	Ciliated cells-Lung	Pulmonary neuroendocrine cells-Lung	168.524916990989	1.75874397925864	95.2850830687378	1	Ciliated cells-Lung	ENSMUSG00000079235.11	Ccdc13	protein_coding	Ccdc13
1310	Type II alveolar epithelial cells-Lung	Secretory cells-Lung	67.9266325588557	10.0593476690446	6.74687524870235	0.442284850448116	Type II alveolar epithelial cells-Lung	ENSMUSG00000110945.2	Gm9856	lncRNA	Gm9856
1311	Type II alveolar epithelial cells-Lung	Secretory cells-Lung	723.608704548151	61.0533235931687	11.8503000159183	1	Type II alveolar epithelial cells-Lung	ENSMUSG00000025785.6	Exosc7	protein_coding	Exosc7
1312	Myeloid cells_Dendritic cells-Lung	Lymphoid cells_T cells-Lung	129.470725871033	24.7766908828149	5.22380040495056	0.740632761040924	Myeloid cells_Dendritic cells-Lung	ENSMUSG00000029530.17	Ccr9	protein_coding	Ccr9
1313	Lymphoid cells_T cells-Lung	Myeloid cells_Dendritic cells-Lung	58.5098108992198	1.74146560545955	33.4119098409959	1	Lymphoid cells_T cells-Lung	ENSMUSG00000048521.9	Cxcr6	protein_coding	Cxcr6
1314	Type II alveolar epithelial cells-Lung	Secretory cells-Lung	2352.48367585556	436.309744329049	5.39167366691854	0.740632761040924	Type II alveolar epithelial cells-Lung	ENSMUSG00000040653.7	Ppp1r14c	protein_coding	Ppp1r14c
1315	Ciliated cells-Lung	Myeloid cells_Dendritic cells-Lung	890.632748216464	16.9729513085691	52.4433434468527	1	Ciliated cells-Lung	ENSMUSG00000019767.13	Ccdc170	protein_coding	Ccdc170
1316	Pulmonary neuroendocrine cells-Lung	Lymphoid cells_Plasma cells-Lung	113.348034218083	6.11400776851395	18.5104327922154	1	Pulmonary neuroendocrine cells-Lung	ENSMUSG00000019796.13	Lrp11	protein_coding	Lrp11
1317	Ciliated cells-Lung	Myeloid cells_Alveolar macrophages-Lung	443.506515525249	34.9279432958393	12.694408247496	1	Ciliated cells-Lung	ENSMUSG00000050994.21	Adgb	protein_coding	Adgb
1318	Ciliated cells-Lung	Lymphoid cells_Plasma cells-Lung	387.202438184981	31.7391491638293	12.1959941725342	1	Ciliated cells-Lung	ENSMUSG00000071392.7	Ect2l	protein_coding	Ect2l
1319	Ciliated cells-Lung	Myeloid cells_Basophils-Lung	59.4500076691618	3.38899618854751	17.4934022784447	1	Ciliated cells-Lung	ENSMUSG00000110917.2	Gm33056	lncRNA	Gm33056
1320	Ciliated cells-Lung	Lymphoid cells_T cells-Lung	192.381690362133	23.1921068490885	8.29199225800873	0.740632761040924	Ciliated cells-Lung	ENSMUSG00000019982.16	Myb	protein_coding	Myb
1321	Mural cells-Lung	Fibroblasts-Lung	329.320515628381	4.86561736135115	67.5464236055464	1	Mural cells-Lung	ENSMUSG00000049420.10	Tmem200a	protein_coding	Tmem200a
1322	Lymphoid cells_T cells-Lung	Mural cells-Lung	194.373362142685	6.56546108062709	29.5619363812198	1	Lymphoid cells_T cells-Lung	ENSMUSG00000051354.15	Samd3	protein_coding	Samd3
1323	Pulmonary neuroendocrine cells-Lung	Lymphoid cells_Plasma cells-Lung	93.1918995368843	0.238568432940721	374.954689275091	1	Pulmonary neuroendocrine cells-Lung	ENSMUSG00000111950.2	Gm48893	lncRNA	Gm48893
1324	Lymphoid cells_T cells-Lung	Lymphoid cells_Plasma cells-Lung	693.072963766622	26.3940274592381	26.2491381224545	1	Lymphoid cells_T cells-Lung	ENSMUSG00000049109.16	Themis	protein_coding	Themis
1325	Pulmonary neuroendocrine cells-Lung	Adipocytes-Lung	161.462238635982	0.338259350817216	463.655141655424	1	Pulmonary neuroendocrine cells-Lung	ENSMUSG00000038916.8	Soga3	protein_coding	Soga3
1326	Adipocytes-Lung	Myeloid cells_Alveolar macrophages-Lung	237.913289656151	29.3766348314258	8.09630946248115	0.740632761040924	Adipocytes-Lung	ENSMUSG00000019883.12	Echdc1	protein_coding	Echdc1
1327	Mesothelial cells-Lung	Adipocytes-Lung	295.876852139929	24.0968612918515	12.2739683344818	1	Mesothelial cells-Lung	ENSMUSG00000069670.9	Nkain2	protein_coding	Nkain2
1328	Ciliated cells-Lung	Myeloid cells_Basophils-Lung	204.266112258653	3.33098828502059	61.1424209939708	1	Ciliated cells-Lung	ENSMUSG00000039552.15	Rsph4a	protein_coding	Rsph4a
1329	Pulmonary neuroendocrine cells-Lung	Fibroblasts-Lung	506.640990565256	3.64663559720902	138.556598571639	1	Pulmonary neuroendocrine cells-Lung	ENSMUSG00000044499.12	Hs3st5	protein_coding	Hs3st5
1330	Ciliated cells-Lung	Adipocytes-Lung	74.5193516939849	5.57305084139829	13.3492160131071	1	Ciliated cells-Lung	ENSMUSG00000038522.8	Mfsd4b1	protein_coding	Mfsd4b1
1331	Ciliated cells-Lung	Adipocytes-Lung	605.002802237884	114.578970709942	5.27985196559055	0.629737609329446	Ciliated cells-Lung	ENSMUSG00000063428.9	Ddo	protein_coding	Ddo
1332	Ciliated cells-Lung	Type II alveolar epithelial cells-Lung	847.909459522124	27.8113379496229	30.477307060411	1	Ciliated cells-Lung	ENSMUSG00000091415.6	Ak9	protein_coding	Ak9
1333	Ciliated cells-Lung	Basal cells-Lung	480.951309389418	37.1516096935265	12.9424240057395	1	Ciliated cells-Lung	ENSMUSG00000078451.6	Ppil6	protein_coding	Ppil6
1334	Ciliated cells-Lung	Type II alveolar epithelial cells-Lung	1593.58853210499	23.1103304173359	68.92628709623	1	Ciliated cells-Lung	ENSMUSG00000075225.16	Ccdc162	protein_coding	Ccdc162
1335	Ciliated cells-Lung	Mural cells-Lung	270.318047352554	20.2519392356858	13.3416670639524	1	Ciliated cells-Lung	ENSMUSG00000071324.12	Armc2	protein_coding	Armc2
1336	Ciliated cells-Lung	Vascular endothelial cells_Aerocytes-Lung	228.764902642107	41.7225494515845	5.48192970830879	0.740632761040924	Ciliated cells-Lung	ENSMUSG00000047139.10	Cd24a	protein_coding	Cd24a
1337	Type I alveolar epithelial cells-Lung	Mesothelial cells-Lung	58.2373636657836	2.86830499521024	20.236689219076	1	Type I alveolar epithelial cells-Lung	ENSMUSG00000019848.15	Popdc3	protein_coding	Popdc3
1338	Adipocytes-Lung	Myeloid cells_Neutrophils-Lung	117.283734672953	0.869789832100506	133.320175334277	1	Adipocytes-Lung	ENSMUSG00000110843.2	Gm35552	lncRNA	Gm35552
1339	Type II alveolar epithelial cells-Lung	Lymphoid cells_Plasma cells-Lung	81.1145153187821	6.2923695358932	12.8720657931533	1	Type II alveolar epithelial cells-Lung	ENSMUSG00000019893.14	Ros1	protein_coding	Ros1
1340	Ciliated cells-Lung	Basal cells-Lung	237.141785357039	23.9554458155076	9.89557161517865	0.863837598531476	Ciliated cells-Lung	ENSMUSG00000038010.10	Ccdc138	protein_coding	Ccdc138
1341	Lymphoid cells_B cells-Lung	Fibroblasts-Lung	633.33922167818	102.015087772338	6.20777923848944	0.740632761040924	Lymphoid cells_B cells-Lung	ENSMUSG00000057337.14	Chst3	protein_coding	Chst3
1342	Lymphoid cells_T cells-Lung	Mural cells-Lung	205.0427549207	38.3713059421308	5.34251636017459	0.863837598531476	Lymphoid cells_T cells-Lung	ENSMUSG00000059901.13	Adamts14	protein_coding	Adamts14
1343	Lymphoid cells_T cells-Lung	Lymphoid cells_Plasma cells-Lung	64.7188188526487	4.37645221090739	14.7565311874807	1	Lymphoid cells_T cells-Lung	ENSMUSG00000037202.7	Prf1	protein_coding	Prf1
1344	Adipocytes-Lung	Myeloid cells_Alveolar macrophages-Lung	212.873789852891	25.171819417255	8.45386849637318	0.740632761040924	Adipocytes-Lung	ENSMUSG00000020085.16	Aifm2	protein_coding	Aifm2
1345	Fibroblasts-Lung	Mural cells-Lung	332.176973502552	7.34590576869704	45.1592208965168	1	Fibroblasts-Lung	ENSMUSG00000058806.16	Col13a1	protein_coding	Col13a1
1346	Type II alveolar epithelial cells-Lung	Myeloid cells_Neutrophils-Lung	69.5258579381265	6.48695626956196	10.7028360747786	1	Type II alveolar epithelial cells-Lung	ENSMUSG00000020080.9	Hkdc1	protein_coding	Hkdc1
1347	Type I alveolar epithelial cells-Lung	Mural cells-Lung	7023.12784306872	97.3436350235968	72.1404787953366	1	Type I alveolar epithelial cells-Lung	ENSMUSG00000037846.19	Rtkn2	protein_coding	Rtkn2
1348	Ciliated cells-Lung	Secretory cells-Lung	203.214885030638	35.7798312473468	5.67828564561068	0.740632761040924	Ciliated cells-Lung	ENSMUSG00000019945.11	Cabcoco1	protein_coding	Cabcoco1
1349	Ciliated cells-Lung	Mural cells-Lung	226.827830535726	2.45932684719917	91.8622137012834	1	Ciliated cells-Lung	ENSMUSG00000009070.15	Rsph14	protein_coding	Rsph14
1350	Ciliated cells-Lung	Mural cells-Lung	89.6774286306571	17.3117396739867	5.17773793618126	0.740632761040924	Ciliated cells-Lung	ENSMUSG00000020175.16	Rab36	protein_coding	Rab36
1351	Lymphoid cells_Plasma cells-Lung	Myeloid cells_Basophils-Lung	88.7900949555857	1.10457421318757	79.6717651502328	1	Lymphoid cells_Plasma cells-Lung	ENSMUSG00000009092.6	Derl3	protein_coding	Derl3
1352	Ciliated cells-Lung	Pulmonary neuroendocrine cells-Lung	135.154837795022	0.649683032931212	204.893609578581	1	Ciliated cells-Lung	ENSMUSG00000050157.7	Gm867	protein_coding	Gm867
1353	Lymphoid cells_Plasma cells-Lung	Lymphoid cells_B cells-Lung	55.9611126237861	11.0822991451627	5.04594330636988	0.0787172011661808	Lymphoid cells_Plasma cells-Lung	ENSMUSG00000049764.9	Zfp280b	protein_coding	Zfp280b
1354	Adipocytes-Lung	Vascular endothelial cells_Aerocytes-Lung	338.067837157967	2.33595994363892	144.110660574008	1	Adipocytes-Lung	ENSMUSG00000061780.7	Cfd	protein_coding	Cfd
1355	Lymphatic endothelial cells-Lung	Lymphoid cells_T cells-Lung	548.77293481426	92.2994862789277	5.94503292062557	0.863837598531476	Lymphatic endothelial cells-Lung	ENSMUSG00000035459.19	Stab2	protein_coding	Stab2
1356	Pulmonary neuroendocrine cells-Lung	Myeloid cells_Neutrophils-Lung	324.866150562653	0.386847195357834	818.642929477465	1	Pulmonary neuroendocrine cells-Lung	ENSMUSG00000020052.10	Ascl1	protein_coding	Ascl1
1357	Adipocytes-Lung	Lymphoid cells_T cells-Lung	85.7393034826975	1.32666516913759	64.1516704875482	1	Adipocytes-Lung	ENSMUSG00000020051.18	Pah	protein_coding	Pah
1358	Adipocytes-Lung	Type I alveolar epithelial cells-Lung	827.265140747929	156.581972748588	5.28299839530179	0.629737609329446	Adipocytes-Lung	ENSMUSG00000060002.15	Chpt1	protein_coding	Chpt1
1359	Adipocytes-Lung	Mesothelial cells-Lung	60.2434599164337	6.77853595190544	8.87576648975711	0.863837598531476	Adipocytes-Lung	ENSMUSG00000047638.16	Nr1h4	protein_coding	Nr1h4
1360	Ciliated cells-Lung	Myeloid cells_Neutrophils-Lung	1324.41717635226	20.4673588953615	64.6776365604582	1	Ciliated cells-Lung	ENSMUSG00000020014.19	Cfap54	protein_coding	Cfap54
1361	Ciliated cells-Lung	Myeloid cells_Dendritic cells-Lung	581.515335361246	72.9884383777795	7.96627089954654	0.364431486880467	Ciliated cells-Lung	ENSMUSG00000020024.8	Cep83	protein_coding	Cep83
1362	Myeloid cells_Neutrophils-Lung	Adipocytes-Lung	105.346618526936	12.4397251374074	8.46256582889317	0.863837598531476	Myeloid cells_Neutrophils-Lung	ENSMUSG00000101517.7	4732465J04Rik	lncRNA	4732465J04Rik
1363	Myeloid cells_Neutrophils-Lung	Adipocytes-Lung	115.024210023099	6.34502063138848	18.1013118124159	1	Myeloid cells_Neutrophils-Lung	ENSMUSG00000112599.2	Gm47719	lncRNA	Gm47719
1364	Fibroblasts-Lung	Myeloid cells_Basophils-Lung	240.004573014424	10.8737113416694	22.052640453216	1	Fibroblasts-Lung	ENSMUSG00000044633.5	B530045E10Rik	lncRNA	B530045E10Rik
1365	Vascular endothelial cells_Aerocytes-Lung	Mural cells-Lung	2117.00394086105	398.661551890555	5.31017056727996	0.442284850448116	Vascular endothelial cells_Aerocytes-Lung	ENSMUSG00000019966.19	Kitl	protein_coding	Kitl
1366	Ciliated cells-Lung	Mural cells-Lung	359.134141938628	62.3714927988893	5.75722262845597	0.296296296296296	Ciliated cells-Lung	ENSMUSG00000019971.11	Cep290	protein_coding	Cep290
1367	Ciliated cells-Lung	Secretory cells-Lung	764.698037455726	5.64845706550925	135.144267881249	1	Ciliated cells-Lung	ENSMUSG00000019892.14	Lrriq1	protein_coding	Lrriq1
1368	Pulmonary neuroendocrine cells-Lung	Adipocytes-Lung	128.108832897541	19.2073318913686	6.66683770784463	0.863837598531476	Pulmonary neuroendocrine cells-Lung	ENSMUSG00000019906.16	Lin7a	protein_coding	Lin7a
1369	Mesothelial cells-Lung	Lymphoid cells_B cells-Lung	73.3226694064913	0.945901703559596	76.7157011368579	1	Mesothelial cells-Lung	ENSMUSG00000035916.9	Ptprq	protein_coding	Ptprq
1370	Pulmonary neuroendocrine cells-Lung	Basal cells-Lung	812.387155689302	12.2045520446189	66.5105975824307	1	Pulmonary neuroendocrine cells-Lung	ENSMUSG00000035864.15	Syt1	protein_coding	Syt1
1371	Ciliated cells-Lung	Secretory cells-Lung	68.1991191073645	6.42604287207446	10.597990172396	1	Ciliated cells-Lung	ENSMUSG00000035694.16	Caps2	protein_coding	Caps2
1372	Pulmonary neuroendocrine cells-Lung	Vascular endothelial cells_General capillary cells-Lung	462.232008985653	11.6592584512015	39.6119437167887	1	Pulmonary neuroendocrine cells-Lung	ENSMUSG00000035681.8	Kcnc2	protein_coding	Kcnc2
1373	Adipocytes-Lung	Basal cells-Lung	322.409216226934	8.93517420716662	36.0439281292723	1	Adipocytes-Lung	ENSMUSG00000050663.9	Trhde	protein_coding	Trhde
1374	Vascular endothelial cells_General capillary cells-Lung	Lymphatic endothelial cells-Lung	3089.51457997485	607.356887912972	5.08675174998597	0.863837598531476	Vascular endothelial cells_General capillary cells-Lung	ENSMUSG00000020154.11	Ptprb	protein_coding	Ptprb
1375	Lymphoid cells_T cells-Lung	Lymphoid cells_Plasma cells-Lung	91.9875778153075	4.0863622668755	22.4583598377588	1	Lymphoid cells_T cells-Lung	ENSMUSG00000112230.3	Ifngas1	lncRNA	Ifngas1
1376	Mesothelial cells-Lung	Secretory cells-Lung	58.901911909468	6.355070655976	9.25550007118257	0.863837598531476	Mesothelial cells-Lung	ENSMUSG00000085454.2	Grip1os3	lncRNA	Grip1os3
1377	Myeloid cells_Basophils-Lung	Myeloid cells_Neutrophils-Lung	195.835149158256	35.6628816129105	5.49002884833887	0.863837598531476	Myeloid cells_Basophils-Lung	ENSMUSG00000058755.4	Osm	protein_coding	Osm
1378	Secretory cells-Lung	Type II alveolar epithelial cells-Lung	818.600119524834	125.111246470261	6.54253488211056	0.863837598531476	Secretory cells-Lung	ENSMUSG00000020412.17	Ascc2	protein_coding	Ascc2
1379	Lymphoid cells_Plasma cells-Lung	Myeloid cells_Monocytes-Lung	349.389224617134	61.1192339226774	5.71574682350985	0.237231400496707	Lymphoid cells_Plasma cells-Lung	ENSMUSG00000020484.20	Xbp1	protein_coding	Xbp1
1380	Pulmonary neuroendocrine cells-Lung	Ciliated cells-Lung	133.176193452819	9.96084775779144	13.357559626637	1	Pulmonary neuroendocrine cells-Lung	ENSMUSG00000020431.6	Adcy1	protein_coding	Adcy1
1381	Mesothelial cells-Lung	Fibroblasts-Lung	300.95457996993	17.9660612629226	16.7425208207706	1	Mesothelial cells-Lung	ENSMUSG00000050830.18	Vwc2	protein_coding	Vwc2
1382	Pulmonary neuroendocrine cells-Lung	Adipocytes-Lung	348.960990297008	13.5022155245755	25.8263339318642	1	Pulmonary neuroendocrine cells-Lung	ENSMUSG00000020182.17	Ddc	protein_coding	Ddc
1383	Ciliated cells-Lung	Secretory cells-Lung	374.903929615336	24.7201871909156	15.1601735450291	1	Ciliated cells-Lung	ENSMUSG00000085772.8	D630024D03Rik	lncRNA	D630024D03Rik
1384	Lymphoid cells_B cells-Lung	Lymphoid cells_T cells-Lung	80.0199794144272	15.9587111389623	5.01167431222178	0.740632761040924	Lymphoid cells_B cells-Lung	ENSMUSG00000020279.11	Il9r	protein_coding	Il9r
1385	Secretory cells-Lung	Basal cells-Lung	347.516383022254	21.9563789475779	15.8208316378232	1	Secretory cells-Lung	ENSMUSG00000020159.9	Gabrp	protein_coding	Gabrp
1386	Pulmonary neuroendocrine cells-Lung	Myeloid cells_Alveolar macrophages-Lung	3644.0958261784	236.316099151712	15.4198196443763	1	Pulmonary neuroendocrine cells-Lung	ENSMUSG00000053519.18	Kcnip1	protein_coding	Kcnip1
1387	Pulmonary neuroendocrine cells-Lung	Lymphoid cells_T cells-Lung	172.115352754085	32.5896262307743	5.2799793327568	0.629737609329446	Pulmonary neuroendocrine cells-Lung	ENSMUSG00000085684.3	4930469K13Rik	protein_coding	4930469K13Rik
1388	Myeloid cells_Dendritic cells-Lung	Myeloid cells_Interstitial macrophages-Lung	63.0758770461085	2.18967872404775	28.6795868671315	1	Myeloid cells_Dendritic cells-Lung	ENSMUSG00000004296.15	Il12b	protein_coding	Il12b
1389	Myeloid cells_Dendritic cells-Lung	Lymphoid cells_B cells-Lung	52.0159840743373	7.95522095989277	6.53164354589828	0.740632761040924	Myeloid cells_Dendritic cells-Lung	ENSMUSG00000040405.14	Havcr1	protein_coding	Havcr1
1390	Lymphatic endothelial cells-Lung	Myeloid cells_Basophils-Lung	173.209100439761	16.1827898440854	10.6972981251302	1	Lymphatic endothelial cells-Lung	ENSMUSG00000040283.15	Btnl9	protein_coding	Btnl9
1391	Lymphatic endothelial cells-Lung	Vascular endothelial cells_General capillary cells-Lung	1253.91009464751	75.9006257755433	16.5183738355046	1	Lymphatic endothelial cells-Lung	ENSMUSG00000020357.4	Flt4	protein_coding	Flt4
1392	Lymphatic endothelial cells-Lung	Mesothelial cells-Lung	205.799554035461	31.3754306853477	6.55748701041541	0.863837598531476	Lymphatic endothelial cells-Lung	ENSMUSG00000108218.3	Olfr1372-ps1	transcribed_unprocessed_pseudogene	Olfr1372-ps1
1393	Lymphoid cells_T cells-Lung	Mural cells-Lung	477.388301337705	86.4830420699282	5.51949948704239	0.740632761040924	Lymphoid cells_T cells-Lung	ENSMUSG00000000782.17	Tcf7	protein_coding	Tcf7
1394	Myeloid cells_Basophils-Lung	Myeloid cells_Interstitial macrophages-Lung	234.286144232911	4.72296351558073	49.5030531001596	1	Myeloid cells_Basophils-Lung	ENSMUSG00000000869.13	Il4	protein_coding	Il4
1395	Adipocytes-Lung	Pulmonary neuroendocrine cells-Lung	124.559917297378	17.1978129575593	7.23914872881361	0.740632761040924	Adipocytes-Lung	ENSMUSG00000020334.7	Slc22a4	protein_coding	Slc22a4
1396	Adipocytes-Lung	Fibroblasts-Lung	654.224856530211	114.816920414803	5.69757382821762	0.863837598531476	Adipocytes-Lung	ENSMUSG00000020264.6	Slc36a2	protein_coding	Slc36a2
1397	Basal cells-Lung	Secretory cells-Lung	187.087438034637	14.6680285767185	12.7467688904353	1	Basal cells-Lung	ENSMUSG00000055333.15	Fat2	protein_coding	Fat2
1398	Fibroblasts-Lung	Mural cells-Lung	386.74868112174	10.2259833400132	37.7842233886679	1	Fibroblasts-Lung	ENSMUSG00000020524.17	Gria1	protein_coding	Gria1
1399	Myeloid cells_Dendritic cells-Lung	Fibroblasts-Lung	64.7821541603909	10.0019068353507	6.47150989575918	0.863837598531476	Myeloid cells_Dendritic cells-Lung	ENSMUSG00000061462.19	Obscn	protein_coding	Obscn
1400	Type I alveolar epithelial cells-Lung	Type II alveolar epithelial cells-Lung	184.425848372352	25.8202678409379	7.14029949314126	0.863837598531476	Type I alveolar epithelial cells-Lung	ENSMUSG00000009900.8	Wnt3a	protein_coding	Wnt3a
1401	Ciliated cells-Lung	Type II alveolar epithelial cells-Lung	336.695823256987	9.22742465152618	36.4501834611833	1	Ciliated cells-Lung	ENSMUSG00000056598.17	Drc3	protein_coding	Drc3
1402	Mural cells-Lung	Vascular endothelial cells_General capillary cells-Lung	52.3462706762363	1.40403750538201	37.0260834503765	1	Mural cells-Lung	ENSMUSG00000042529.15	Kcnj12	protein_coding	Kcnj12
1403	Fibroblasts-Lung	Mural cells-Lung	54.1425354640989	4.4140319559622	12.240538947988	1	Fibroblasts-Lung	ENSMUSG00000042436.13	Mfap4	protein_coding	Mfap4
1404	Mesothelial cells-Lung	Secretory cells-Lung	94.4486613585765	1.23937213638108	75.6049047421407	1	Mesothelial cells-Lung	ENSMUSG00000118601.2	Gm53042	lncRNA	Gm53042
1405	Ciliated cells-Lung	Mural cells-Lung	1249.26772104442	12.1579813755811	102.669266370796	1	Ciliated cells-Lung	ENSMUSG00000056752.17	Dnah9	protein_coding	Dnah9
1406	Ciliated cells-Lung	Mural cells-Lung	95.024629184851	12.2950236170492	7.72323825963047	0.863837598531476	Ciliated cells-Lung	ENSMUSG00000084967.2	Gm12296	lncRNA	Gm12296
1407	Ciliated cells-Lung	Lymphoid cells_T cells-Lung	134.993071846674	1.03947825564113	128.638274419702	1	Ciliated cells-Lung	ENSMUSG00000020904.12	Cfap52	protein_coding	Cfap52
1408	Ciliated cells-Lung	Myeloid cells_Monocytes-Lung	603.604121622991	29.9399510827713	20.1540937397463	1	Ciliated cells-Lung	ENSMUSG00000005237.15	Dnah2	protein_coding	Dnah2
1409	Type I alveolar epithelial cells-Lung	Pulmonary neuroendocrine cells-Lung	342.380663972301	39.9153744795882	8.57576587408962	0.740632761040924	Type I alveolar epithelial cells-Lung	ENSMUSG00000020886.18	Dlg4	protein_coding	Dlg4
1410	Secretory cells-Lung	Basal cells-Lung	77.6342631539157	14.2937833774304	5.42823259449165	0.740632761040924	Secretory cells-Lung	ENSMUSG00000040938.17	Slc16a11	protein_coding	Slc16a11
1411	Myeloid cells_Basophils-Lung	Basal cells-Lung	70.510721095635	10.212663351271	6.89846849812062	0.863837598531476	Myeloid cells_Basophils-Lung	ENSMUSG00000000320.11	Alox12	protein_coding	Alox12
1412	Myeloid cells_Basophils-Lung	Mesothelial cells-Lung	104.494496892341	1.13368973808324	91.3748662880241	1	Myeloid cells_Basophils-Lung	ENSMUSG00000018924.7	Alox15	protein_coding	Alox15
1413	Adipocytes-Lung	Secretory cells-Lung	54.5697783212785	5.9356142616336	9.17983843544574	0.863837598531476	Adipocytes-Lung	ENSMUSG00000057054.12	Inca1	protein_coding	Inca1
1414	Ciliated cells-Lung	Mesothelial cells-Lung	98.3422140425344	2.13695747037435	45.8100430025684	1	Ciliated cells-Lung	ENSMUSG00000020799.17	Tekt1	protein_coding	Tekt1
1415	Myeloid cells_Basophils-Lung	Myeloid cells_Monocytes-Lung	61.1608862402382	2.29555654967351	26.5319392182771	1	Myeloid cells_Basophils-Lung	ENSMUSG00000020787.15	P2rx1	protein_coding	P2rx1
1416	Myeloid cells_Dendritic cells-Lung	Lymphoid cells_T cells-Lung	239.480726729437	29.4991039242052	8.11582511432992	0.740632761040924	Myeloid cells_Dendritic cells-Lung	ENSMUSG00000005947.12	Itgae	protein_coding	Itgae
1417	Ciliated cells-Lung	Lymphatic endothelial cells-Lung	66.3469103459038	2.74548315312755	24.0817695693719	1	Ciliated cells-Lung	ENSMUSG00000053783.6	1700016K19Rik	protein_coding	1700016K19Rik
1418	Myeloid cells_Neutrophils-Lung	Myeloid cells_Monocytes-Lung	585.138284601677	16.2686036769857	35.9458523723964	1	Myeloid cells_Neutrophils-Lung	ENSMUSG00000000204.17	Slfn4	protein_coding	Slfn4
1419	Myeloid cells_Basophils-Lung	Myeloid cells_Interstitial macrophages-Lung	292.567809612734	47.9013792924584	6.10664551790075	0.863837598531476	Myeloid cells_Basophils-Lung	ENSMUSG00000019122.9	Ccl9	protein_coding	Ccl9
1420	Myeloid cells_Basophils-Lung	Myeloid cells_Alveolar macrophages-Lung	377.31485311607	6.78912938877304	55.4960542064579	1	Myeloid cells_Basophils-Lung	ENSMUSG00000000982.6	Ccl3	protein_coding	Ccl3
1421	Myeloid cells_Basophils-Lung	Myeloid cells_Interstitial macrophages-Lung	332.577028018925	5.43853655861625	61.0415337110983	1	Myeloid cells_Basophils-Lung	ENSMUSG00000018930.4	Ccl4	protein_coding	Ccl4
1422	Adipocytes-Lung	Type II alveolar epithelial cells-Lung	3392.43397720833	659.343569433291	5.14510595601099	0.863837598531476	Adipocytes-Lung	ENSMUSG00000020532.19	Acaca	protein_coding	Acaca
1423	Vascular endothelial cells_Aerocytes-Lung	Myeloid cells_Alveolar macrophages-Lung	603.004099662256	102.048205780435	5.90853126459585	0.863837598531476	Vascular endothelial cells_Aerocytes-Lung	ENSMUSG00000000805.19	Car4	protein_coding	Car4
1424	Ciliated cells-Lung	Type II alveolar epithelial cells-Lung	123.331787841221	15.6896369117817	7.8563465215339	0.863837598531476	Ciliated cells-Lung	ENSMUSG00000039110.16	Mycbpap	protein_coding	Mycbpap
1425	Basal cells-Lung	Myeloid cells_Dendritic cells-Lung	71.7364181819515	4.88300531646762	14.6630574752261	1	Basal cells-Lung	ENSMUSG00000000120.7	Ngfr	protein_coding	Ngfr
1426	Ciliated cells-Lung	Lymphatic endothelial cells-Lung	250.095347967215	3.96521584653861	62.9161679824234	1	Ciliated cells-Lung	ENSMUSG00000038756.14	Ttll6	protein_coding	Ttll6
1427	Lymphoid cells_T cells-Lung	Lymphoid cells_B cells-Lung	145.357918597706	16.4335827488102	8.84040423661468	0.863837598531476	Lymphoid cells_T cells-Lung	ENSMUSG00000001444.3	Tbx21	protein_coding	Tbx21
1428	Basal cells-Lung	Secretory cells-Lung	104.304417541622	16.9399027207828	6.15427824336237	0.863837598531476	Basal cells-Lung	ENSMUSG00000038020.6	Rapgefl1	protein_coding	Rapgefl1
1429	Basal cells-Lung	Secretory cells-Lung	120.140511896627	0.831430757367585	142.793106675252	1	Basal cells-Lung	ENSMUSG00000054146.9	Krt15	protein_coding	Krt15
1430	Pulmonary neuroendocrine cells-Lung	Basal cells-Lung	81.7490852338381	12.6429956807603	6.46163859505287	0.442284850448116	Pulmonary neuroendocrine cells-Lung	ENSMUSG00000006930.16	Hap1	protein_coding	Hap1
1431	Ciliated cells-Lung	Adipocytes-Lung	185.49523626816	8.48208797425293	21.8444788643961	1	Ciliated cells-Lung	ENSMUSG00000006784.15	Odad4	protein_coding	Odad4
1432	Adipocytes-Lung	Mural cells-Lung	177.496886899822	1.51679925931545	116.260789240498	1	Adipocytes-Lung	ENSMUSG00000019326.15	Aoc3	protein_coding	Aoc3
1433	Myeloid cells_Basophils-Lung	Lymphoid cells_Plasma cells-Lung	433.275070343387	6.10920881102745	70.8073680313968	1	Myeloid cells_Basophils-Lung	ENSMUSG00000034664.14	Itga2b	protein_coding	Itga2b
1434	Mural cells-Lung	Fibroblasts-Lung	63.3705477333207	0.850596406328684	73.6472372731639	1	Mural cells-Lung	ENSMUSG00000020928.15	Higd1b	protein_coding	Higd1b
1435	Pulmonary neuroendocrine cells-Lung	Lymphoid cells_T cells-Lung	73.7228318210435	2.33276585475367	31.472556965705	1	Pulmonary neuroendocrine cells-Lung	ENSMUSG00000000125.6	Wnt3	protein_coding	Wnt3
1436	Fibroblasts-Lung	Adipocytes-Lung	584.98754696737	36.0557036747776	16.2203281056869	1	Fibroblasts-Lung	ENSMUSG00000041828.16	Abca8a	protein_coding	Abca8a
1437	Type I alveolar epithelial cells-Lung	Lymphoid cells_Plasma cells-Lung	324.05577418623	37.7758073111903	8.57638878845014	0.740632761040924	Type I alveolar epithelial cells-Lung	ENSMUSG00000018800.15	Abca5	protein_coding	Abca5
1438	Ciliated cells-Lung	Mural cells-Lung	115.815320046602	5.34978660163422	21.6100618653897	1	Ciliated cells-Lung	ENSMUSG00000034706.17	Dnai2	protein_coding	Dnai2
1439	Myeloid cells_Monocytes-Lung	Myeloid cells_Interstitial macrophages-Lung	87.0877822839817	4.2434918366253	20.4767719392368	1	Myeloid cells_Monocytes-Lung	ENSMUSG00000048498.8	Cd300e	protein_coding	Cd300e
1440	Adipocytes-Lung	Myeloid cells_Alveolar macrophages-Lung	908.444718722728	173.78608172766	5.22713003476272	0.629737609329446	Adipocytes-Lung	ENSMUSG00000020777.17	Acox1	protein_coding	Acox1
1441	Ciliated cells-Lung	Myeloid cells_Neutrophils-Lung	150.979338615857	1.53300082137053	97.8543475315487	1	Ciliated cells-Lung	ENSMUSG00000034227.8	Foxj1	protein_coding	Foxj1
1442	Pulmonary neuroendocrine cells-Lung	Myeloid cells_Interstitial macrophages-Lung	83.2269439955029	1.30404637238818	63.3439928335451	1	Pulmonary neuroendocrine cells-Lung	ENSMUSG00000043857.17	Mgat5b	protein_coding	Mgat5b
1443	Ciliated cells-Lung	Pulmonary neuroendocrine cells-Lung	264.885770278227	2.45643047403313	107.400461138913	1	Ciliated cells-Lung	ENSMUSG00000039963.21	Ccdc40	protein_coding	Ccdc40
1444	Adipocytes-Lung	Secretory cells-Lung	57.2044287598925	2.00152986953242	28.4432409513222	1	Adipocytes-Lung	ENSMUSG00000020609.15	Apob	protein_coding	Apob
1445	Vascular endothelial cells_Aerocytes-Lung	Mural cells-Lung	69.9261089746014	13.5525365354333	5.15656557251567	0.740632761040924	Vascular endothelial cells_Aerocytes-Lung	ENSMUSG00000098158.3	Gm4804	transcribed_processed_pseudogene	Gm4804
1446	Ciliated cells-Lung	Vascular endothelial cells_Aerocytes-Lung	52.7499058974005	1.16706935277753	44.8231072985659	1	Ciliated cells-Lung	ENSMUSG00000071398.9	2410004P03Rik	protein_coding	2410004P03Rik
1447	Mesothelial cells-Lung	Lymphatic endothelial cells-Lung	51.0773806636232	7.87950807321733	6.47535691573098	0.863837598531476	Mesothelial cells-Lung	ENSMUSG00000073164.12	2410018L13Rik	lncRNA	2410018L13Rik
1448	Myeloid cells_Dendritic cells-Lung	Lymphoid cells_T cells-Lung	762.976198994699	127.681223962557	5.97524383679202	0.863837598531476	Myeloid cells_Dendritic cells-Lung	ENSMUSG00000113669.2	Gm36723	lncRNA	Gm36723
1449	Myeloid cells_Basophils-Lung	Mesothelial cells-Lung	84.1856523812731	13.6765614204967	6.15170237392014	0.863837598531476	Myeloid cells_Basophils-Lung	ENSMUSG00000001225.13	Slc26a3	protein_coding	Slc26a3
1450	Type II alveolar epithelial cells-Lung	Myeloid cells_Neutrophils-Lung	101.69046787638	6.70501315399443	15.1452373277756	1	Type II alveolar epithelial cells-Lung	ENSMUSG00000020651.9	Slc26a4	protein_coding	Slc26a4
1451	Adipocytes-Lung	Myeloid cells_Alveolar macrophages-Lung	1672.2747561595	288.588872177398	5.79449511892606	0.629737609329446	Adipocytes-Lung	ENSMUSG00000002997.16	Prkar2b	protein_coding	Prkar2b
1452	Ciliated cells-Lung	Lymphoid cells_Plasma cells-Lung	1047.38082084127	10.3387020114731	101.209873439208	1	Ciliated cells-Lung	ENSMUSG00000035860.10	Cdhr3	protein_coding	Cdhr3
1453	Ciliated cells-Lung	Lymphatic endothelial cells-Lung	55.3336721398303	0.768342102657545	71.1045592302751	1	Ciliated cells-Lung	ENSMUSG00000036231.6	Agr3	protein_coding	Agr3
1454	Fibroblasts-Lung	Lymphatic endothelial cells-Lung	148.645929683689	8.24708562654795	18.0034380660574	1	Fibroblasts-Lung	ENSMUSG00000113764.2	Gm48617	lncRNA	Gm48617
1455	Basal cells-Lung	Secretory cells-Lung	113.245154921819	6.60194724526088	17.1288654795295	1	Basal cells-Lung	ENSMUSG00000001497.19	Pax9	protein_coding	Pax9
1456	Basal cells-Lung	Adipocytes-Lung	643.610264548926	41.371533890199	15.5533206250086	1	Basal cells-Lung	ENSMUSG00000035472.15	Slc25a21	protein_coding	Slc25a21
1457	Pulmonary neuroendocrine cells-Lung	Fibroblasts-Lung	100.417946029329	2.56035291557301	39.0716564331947	1	Pulmonary neuroendocrine cells-Lung	ENSMUSG00000035653.17	Lrfn5	protein_coding	Lrfn5
1458	Ciliated cells-Lung	Adipocytes-Lung	72.3136092466047	4.77968738526437	15.0998600595752	1	Ciliated cells-Lung	ENSMUSG00000021090.17	Lrrc9	protein_coding	Lrrc9
1459	Pulmonary neuroendocrine cells-Lung	Mesothelial cells-Lung	55.6759440503774	2.33965120933998	23.6996639454499	1	Pulmonary neuroendocrine cells-Lung	ENSMUSG00000044912.12	Syt16	protein_coding	Syt16
1460	Type I alveolar epithelial cells-Lung	Fibroblasts-Lung	768.056621839956	38.3047741646035	20.046225994711	1	Type I alveolar epithelial cells-Lung	ENSMUSG00000021057.16	Akap5	protein_coding	Akap5
1461	Ciliated cells-Lung	Basal cells-Lung	105.779908939124	4.73744249047329	22.2835577579746	1	Ciliated cells-Lung	ENSMUSG00000052221.9	Ppp1r36	protein_coding	Ppp1r36
1462	Type I alveolar epithelial cells-Lung	Secretory cells-Lung	526.661995956923	87.2015940249681	6.03901352618484	0.186588921282799	Type I alveolar epithelial cells-Lung	ENSMUSG00000021112.10	Mpp5	protein_coding	Mpp5
1463	Myeloid cells_Neutrophils-Lung	Type II alveolar epithelial cells-Lung	363.819686602659	45.387588621313	8.01429542078917	0.863837598531476	Myeloid cells_Neutrophils-Lung	ENSMUSG00000021125.7	Arg2	protein_coding	Arg2
1464	Adipocytes-Lung	Basal cells-Lung	1294.64420710579	11.4612474920119	112.86080332652	1	Adipocytes-Lung	ENSMUSG00000021136.14	Smoc1	protein_coding	Smoc1
1465	Basal cells-Lung	Mesothelial cells-Lung	109.349044966679	21.7418594327057	5.02757225445511	0.863837598531476	Basal cells-Lung	ENSMUSG00000021223.14	Papln	protein_coding	Papln
1466	Ciliated cells-Lung	Mesothelial cells-Lung	61.2066827304715	6.73253262722962	9.0791822768864	0.863837598531476	Ciliated cells-Lung	ENSMUSG00000021234.10	Fam161b	protein_coding	Fam161b
1467	Ciliated cells-Lung	Adipocytes-Lung	424.84694996876	45.639772871433	9.30687982096466	0.863837598531476	Ciliated cells-Lung	ENSMUSG00000057265.14	Bbof1	protein_coding	Bbof1
1468	Mural cells-Lung	Adipocytes-Lung	423.943738773684	36.0786185594981	11.7475746009708	1	Mural cells-Lung	ENSMUSG00000002020.16	Ltbp2	protein_coding	Ltbp2
1469	Pulmonary neuroendocrine cells-Lung	Myeloid cells_Interstitial macrophages-Lung	100.184958493491	2.04701660594165	48.7088719673337	1	Pulmonary neuroendocrine cells-Lung	ENSMUSG00000021255.18	Esrrb	protein_coding	Esrrb
1470	Adipocytes-Lung	Type II alveolar epithelial cells-Lung	780.360247153231	11.9545453970077	65.2235602155348	1	Adipocytes-Lung	ENSMUSG00000020963.16	Tshr	protein_coding	Tshr
1471	Ciliated cells-Lung	Type I alveolar epithelial cells-Lung	918.70053862119	36.7876419018914	24.9665601146569	1	Ciliated cells-Lung	ENSMUSG00000033731.10	3300002A11Rik	lncRNA	3300002A11Rik
1472	Myeloid cells_Interstitial macrophages-Lung	Myeloid cells_Monocytes-Lung	384.295136560958	75.8241158854039	5.06770774702111	0.296296296296296	Myeloid cells_Interstitial macrophages-Lung	ENSMUSG00000021190.15	Lgmn	protein_coding	Lgmn
1473	Adipocytes-Lung	Myeloid cells_Monocytes-Lung	52.5475993577429	6.64237704490122	7.90057433651122	0.863837598531476	Adipocytes-Lung	ENSMUSG00000079017.4	Ifi27l2a	protein_coding	Ifi27l2a
1474	Fibroblasts-Lung	Adipocytes-Lung	198.669074256336	18.9862918316287	10.4588345987366	1	Fibroblasts-Lung	ENSMUSG00000021209.13	Ppp4r4	protein_coding	Ppp4r4
1475	Ciliated cells-Lung	Pulmonary neuroendocrine cells-Lung	763.60718408436	9.86281516868804	77.3454350190001	1	Ciliated cells-Lung	ENSMUSG00000041323.7	Ak7	protein_coding	Ak7
1476	Lymphoid cells_T cells-Lung	Lymphoid cells_Plasma cells-Lung	843.262822150238	30.9760797154828	27.2145695710219	1	Lymphoid cells_T cells-Lung	ENSMUSG00000048251.16	Bcl11b	protein_coding	Bcl11b
1477	Pulmonary neuroendocrine cells-Lung	Mural cells-Lung	1626.58043277763	273.863299324759	5.93920778983576	0.863837598531476	Pulmonary neuroendocrine cells-Lung	ENSMUSG00000021268.18	Meg3	lncRNA	Meg3
1478	Ciliated cells-Lung	Basal cells-Lung	236.796642953179	11.5831446392468	20.4264373750248	1	Ciliated cells-Lung	ENSMUSG00000056458.17	Mok	protein_coding	Mok
1479	Adipocytes-Lung	Lymphatic endothelial cells-Lung	192.376244226035	0.74973380217886	253.228490919169	1	Adipocytes-Lung	ENSMUSG00000043122.8	A530016L24Rik	protein_coding	A530016L24Rik
1480	Lymphoid cells_Plasma cells-Lung	Lymphoid cells_B cells-Lung	297.096420811539	7.24340120363092	40.9609798866237	1	Lymphoid cells_Plasma cells-Lung	ENSMUSG00000095079.7	Igha	IG_C_gene	Igha
1481	Lymphoid cells_Plasma cells-Lung	Lymphoid cells_B cells-Lung	151.106599344754	3.42580179683753	43.9829210997702	1	Lymphoid cells_Plasma cells-Lung	ENSMUSG00000076612.9	Ighg2c	IG_C_gene	Ighg2c
1482	Lymphoid cells_Plasma cells-Lung	Lymphoid cells_B cells-Lung	153.115385248897	6.78756553071618	22.5265037250422	1	Lymphoid cells_Plasma cells-Lung	ENSMUSG00000076613.5	Ighg2b	IG_C_gene	Ighg2b
1483	Lymphoid cells_B cells-Lung	Lymphoid cells_Plasma cells-Lung	642.892310115233	35.6192256066197	18.044240343966	1	Lymphoid cells_B cells-Lung	ENSMUSG00000104213.6	Ighd	IG_C_gene	Ighd
1484	Lymphoid cells_Plasma cells-Lung	Lymphoid cells_B cells-Lung	5556.71483877844	679.728108250874	8.17480257665294	0.863837598531476	Lymphoid cells_Plasma cells-Lung	ENSMUSG00000076617.10	Ighm	IG_C_gene	Ighm
1485	Lymphoid cells_Plasma cells-Lung	Lymphoid cells_B cells-Lung	217.066894522555	42.3250538797689	5.12759225815684	0.863837598531476	Lymphoid cells_Plasma cells-Lung	ENSMUSG00002075914.1	ENSMUSG00002075914	miRNA	ENSMUSG00002075914
1486	Lymphoid cells_Plasma cells-Lung	Lymphoid cells_B cells-Lung	519.425816802335	88.9381543076143	5.83975936145838	0.863837598531476	Lymphoid cells_Plasma cells-Lung	ENSMUSG00002076091.1	ENSMUSG00002076091	miRNA	ENSMUSG00002076091
1487	Lymphoid cells_Plasma cells-Lung	Lymphoid cells_B cells-Lung	430.400886417295	43.690629176203	9.84907756549358	0.863837598531476	Lymphoid cells_Plasma cells-Lung	ENSMUSG00000076618.2	Ighj4	IG_J_gene	Ighj4
1488	Lymphoid cells_Plasma cells-Lung	Lymphoid cells_B cells-Lung	73.7591447938815	6.69981736406172	10.9942105412577	1	Lymphoid cells_Plasma cells-Lung	ENSMUSG00000076619.2	Ighj3	IG_J_gene	Ighj3
1489	Lymphoid cells_Plasma cells-Lung	Lymphoid cells_B cells-Lung	66.5707953061438	1.72757456350697	38.3182377922032	1	Lymphoid cells_Plasma cells-Lung	ENSMUSG00000093894.2	Ighv1-53	IG_V_gene	Ighv1-53
1490	Ciliated cells-Lung	Adipocytes-Lung	396.732142385964	64.1442647729437	6.18418968388342	0.740632761040924	Ciliated cells-Lung	ENSMUSG00000042050.9	Dync2i1	protein_coding	Dync2i1
1491	Pulmonary neuroendocrine cells-Lung	Ciliated cells-Lung	1432.76909658239	143.189814658194	10.0054535685141	1	Pulmonary neuroendocrine cells-Lung	ENSMUSG00000056553.15	Ptprn2	protein_coding	Ptprn2
1492	Ciliated cells-Lung	Myeloid cells_Alveolar macrophages-Lung	1007.29306966159	182.030968091666	5.53338668883788	0.863837598531476	Ciliated cells-Lung	ENSMUSG00000018581.16	Dnah11	protein_coding	Dnah11
1493	Myeloid cells_Alveolar macrophages-Lung	Myeloid cells_Interstitial macrophages-Lung	189.036608369643	7.2135622548081	26.1708284224742	1	Myeloid cells_Alveolar macrophages-Lung	ENSMUSG00000113757.2	Gm47507	lncRNA	Gm47507
1494	Pulmonary neuroendocrine cells-Lung	Type I alveolar epithelial cells-Lung	56.4979976247633	10.3620520946861	5.44810198684923	0.863837598531476	Pulmonary neuroendocrine cells-Lung	ENSMUSG00000021301.10	Hecw1	protein_coding	Hecw1
1495	Myeloid cells_Neutrophils-Lung	Secretory cells-Lung	240.806893351592	5.32357337388229	45.1511353590514	1	Myeloid cells_Neutrophils-Lung	ENSMUSG00000113701.2	B230303A05Rik	transcribed_processed_pseudogene	B230303A05Rik
1496	Pulmonary neuroendocrine cells-Lung	Lymphoid cells_T cells-Lung	86.8797230539803	2.36662853924243	36.5600772772329	1	Pulmonary neuroendocrine cells-Lung	ENSMUSG00000009734.19	Pou6f2	protein_coding	Pou6f2
1497	Fibroblasts-Lung	Pulmonary neuroendocrine cells-Lung	372.568500048953	45.7637291017336	8.13957060874121	0.863837598531476	Fibroblasts-Lung	ENSMUSG00000021314.14	Amph	protein_coding	Amph
1498	Myeloid cells_Monocytes-Lung	Myeloid cells_Dendritic cells-Lung	631.421783306964	125.455582379325	5.0327091408856	0.740632761040924	Myeloid cells_Monocytes-Lung	ENSMUSG00000053101.4	Gpr141	protein_coding	Gpr141
1499	Myeloid cells_Interstitial macrophages-Lung	Lymphoid cells_T cells-Lung	714.974871110334	80.6060240375589	8.86901679469114	0.740632761040924	Myeloid cells_Interstitial macrophages-Lung	ENSMUSG00000021322.9	Aoah	protein_coding	Aoah
1500	Ciliated cells-Lung	Pulmonary neuroendocrine cells-Lung	87.13834599506	7.34740126861484	11.8449902096297	1	Ciliated cells-Lung	ENSMUSG00000006711.16	D130043K22Rik	protein_coding	D130043K22Rik
1501	Mural cells-Lung	Mesothelial cells-Lung	267.638689461589	18.1994393391852	14.6983487232158	1	Mural cells-Lung	ENSMUSG00000049115.16	Agtr1a	protein_coding	Agtr1a
1502	Lymphoid cells_Plasma cells-Lung	Myeloid cells_Dendritic cells-Lung	466.347948849332	50.7853462292743	9.18111566253212	0.863837598531476	Lymphoid cells_Plasma cells-Lung	ENSMUSG00000021356.11	Irf4	protein_coding	Irf4
1503	Type II alveolar epithelial cells-Lung	Adipocytes-Lung	65.6535235052713	9.96264778458575	6.58436203941388	0.863837598531476	Type II alveolar epithelial cells-Lung	ENSMUSG00000039114.17	Nrn1	protein_coding	Nrn1
1504	Vascular endothelial cells_General capillary cells-Lung	Basal cells-Lung	2161.1571995692	299.099101223746	7.22534750941116	0.740632761040924	Vascular endothelial cells_General capillary cells-Lung	ENSMUSG00000039004.7	Bmp6	protein_coding	Bmp6
1505	Lymphoid cells_Plasma cells-Lung	Secretory cells-Lung	1897.67106902407	68.0106993138248	27.89858216936	1	Lymphoid cells_Plasma cells-Lung	ENSMUSG00000038991.18	Txndc5	protein_coding	Txndc5
1506	Adipocytes-Lung	Myeloid cells_Alveolar macrophages-Lung	75.691372307851	5.77501323470859	13.0857734004241	1	Adipocytes-Lung	ENSMUSG00000058022.15	Adtrp	protein_coding	Adtrp
1507	Vascular endothelial cells_General capillary cells-Lung	Mural cells-Lung	120.769366072683	9.96484386017836	12.1083966592058	1	Vascular endothelial cells_General capillary cells-Lung	ENSMUSG00000021367.9	Edn1	protein_coding	Edn1
1508	Ciliated cells-Lung	Mural cells-Lung	91.9114220383559	5.5608655204585	16.5003843120576	1	Ciliated cells-Lung	ENSMUSG00000063529.4	Stmnd1	protein_coding	Stmnd1
1509	Pulmonary neuroendocrine cells-Lung	Ciliated cells-Lung	119.454258987007	10.0507235097259	11.8743208549086	1	Pulmonary neuroendocrine cells-Lung	ENSMUSG00000021379.3	Id4	protein_coding	Id4
1510	Pulmonary neuroendocrine cells-Lung	Basal cells-Lung	559.160157697106	29.3201354016575	19.0646974533062	1	Pulmonary neuroendocrine cells-Lung	ENSMUSG00000037989.16	Wnk2	protein_coding	Wnk2
1511	Myeloid cells_Interstitial macrophages-Lung	Lymphatic endothelial cells-Lung	51.0813629958713	8.50181062660421	6.00240832851496	0.364431486880467	Myeloid cells_Interstitial macrophages-Lung	ENSMUSG00000037966.16	Ninj1	protein_coding	Ninj1
1512	Mural cells-Lung	Fibroblasts-Lung	169.401648524765	29.3227497568856	5.77551201059824	0.863837598531476	Mural cells-Lung	ENSMUSG00000067586.5	S1pr3	protein_coding	S1pr3
1513	Pulmonary neuroendocrine cells-Lung	Ciliated cells-Lung	606.882217852457	10.5308793985337	57.5751030731723	1	Pulmonary neuroendocrine cells-Lung	ENSMUSG00000025867.9	Cplx2	protein_coding	Cplx2
1514	Fibroblasts-Lung	Mural cells-Lung	112.973259425708	7.00018425642525	16.1170170844157	1	Fibroblasts-Lung	ENSMUSG00000005320.10	Fgfr4	protein_coding	Fgfr4
1515	Ciliated cells-Lung	Myeloid cells_Interstitial macrophages-Lung	410.039941344305	5.87419849057696	69.6866263095926	1	Ciliated cells-Lung	ENSMUSG00000060176.5	Kif27	protein_coding	Kif27
1516	Ciliated cells-Lung	Myeloid cells_Alveolar macrophages-Lung	77.5312836086925	1.15202537157671	66.7294239053312	1	Ciliated cells-Lung	ENSMUSG00000114566.2	Gm48500	lncRNA	Gm48500
1517	Pulmonary neuroendocrine cells-Lung	Myeloid cells_Alveolar macrophages-Lung	820.486519216069	120.247963616286	6.82280403345322	0.629737609329446	Pulmonary neuroendocrine cells-Lung	ENSMUSG00000033102.16	Cdc14b	protein_coding	Cdc14b
1518	Type II alveolar epithelial cells-Lung	Lymphoid cells_B cells-Lung	957.460571228382	120.351093062069	7.95498401410016	0.530504265198143	Type II alveolar epithelial cells-Lung	ENSMUSG00000021608.16	Lpcat1	protein_coding	Lpcat1
1519	Pulmonary neuroendocrine cells-Lung	Lymphoid cells_T cells-Lung	462.288245465363	6.96826249142705	66.2483313050071	1	Pulmonary neuroendocrine cells-Lung	ENSMUSG00000021587.6	Pcsk1	protein_coding	Pcsk1
1520	Lymphoid cells_Plasma cells-Lung	Adipocytes-Lung	1099.19424362757	186.524685519332	5.89276059070337	0.442284850448116	Lymphoid cells_Plasma cells-Lung	ENSMUSG00000001542.8	Ell2	protein_coding	Ell2
1521	Ciliated cells-Lung	Basal cells-Lung	101.421415506638	1.94661994404639	51.8401214376219	1	Ciliated cells-Lung	ENSMUSG00000109228.3	Fam81b	protein_coding	Fam81b
1522	Ciliated cells-Lung	Pulmonary neuroendocrine cells-Lung	816.246228017278	133.654220926863	6.10676680982494	0.237231400496707	Ciliated cells-Lung	ENSMUSG00000071252.7	2210408I21Rik	protein_coding	2210408I21Rik
1523	Mural cells-Lung	Lymphatic endothelial cells-Lung	99.372300643614	12.1148559691604	8.19657576934465	0.863837598531476	Mural cells-Lung	ENSMUSG00000069171.15	Nr2f1	protein_coding	Nr2f1
1524	Vascular endothelial cells_Aerocytes-Lung	Vascular endothelial cells_General capillary cells-Lung	635.428177207889	75.3438322966494	8.43272542140028	0.863837598531476	Vascular endothelial cells_Aerocytes-Lung	ENSMUSG00000034488.15	Edil3	protein_coding	Edil3
1525	Type I alveolar epithelial cells-Lung	Lymphatic endothelial cells-Lung	1007.80457487713	169.503978416147	5.94531839966024	0.740632761040924	Type I alveolar epithelial cells-Lung	ENSMUSG00000021708.19	Rasgrf2	protein_coding	Rasgrf2
1526	Mesothelial cells-Lung	Basal cells-Lung	3564.27366646984	554.665802626033	6.42588634585329	0.530504265198143	Mesothelial cells-Lung	ENSMUSG00000034751.18	Mast4	protein_coding	Mast4
1527	Ciliated cells-Lung	Lymphoid cells_T cells-Lung	108.013914779235	18.4189198164164	5.86165200431376	0.863837598531476	Ciliated cells-Lung	ENSMUSG00000078926.9	Cdc20b	protein_coding	Cdc20b
1528	Lymphoid cells_T cells-Lung	Vascular endothelial cells_Aerocytes-Lung	89.0366171370045	3.78082772573658	23.4900194837269	1	Lymphoid cells_T cells-Lung	ENSMUSG00000023132.9	Gzma	protein_coding	Gzma
1529	Pulmonary neuroendocrine cells-Lung	Fibroblasts-Lung	389.471562707951	13.8360210369055	28.1294937852411	1	Pulmonary neuroendocrine cells-Lung	ENSMUSG00000021730.9	Hcn1	protein_coding	Hcn1
1530	Lymphoid cells_B cells-Lung	Lymphoid cells_T cells-Lung	255.117596391761	13.8037344848325	18.4691255410977	1	Lymphoid cells_B cells-Lung	ENSMUSG00000114794.2	Gm47782	lncRNA	Gm47782
1531	Ciliated cells-Lung	Pulmonary neuroendocrine cells-Lung	334.538248496401	10.981770606633	30.4362473043712	1	Ciliated cells-Lung	ENSMUSG00000042567.21	Nek10	protein_coding	Nek10
1532	Ciliated cells-Lung	Myeloid cells_Neutrophils-Lung	251.662174688888	2.08664654848736	120.035575319292	1	Ciliated cells-Lung	ENSMUSG00000084902.3	Gm281	protein_coding	Gm281
1533	Ciliated cells-Lung	Basal cells-Lung	123.634157879728	1.85259275221048	66.3828191820192	1	Ciliated cells-Lung	ENSMUSG00000044772.3	Sntn	protein_coding	Sntn
1534	Pulmonary neuroendocrine cells-Lung	Lymphoid cells_Plasma cells-Lung	323.184245393387	12.0898382330923	26.7106253131112	1	Pulmonary neuroendocrine cells-Lung	ENSMUSG00000054423.15	Cadps	protein_coding	Cadps
1535	Lymphoid cells_Plasma cells-Lung	Lymphoid cells_B cells-Lung	60.6049764208605	1.51640562684994	39.7109230696118	1	Lymphoid cells_Plasma cells-Lung	ENSMUSG00000114615.2	Gm48370	lncRNA	Gm48370
1536	Basal cells-Lung	Secretory cells-Lung	146.122553615413	10.7633506815574	13.564262218399	1	Basal cells-Lung	ENSMUSG00000021749.7	Oit1	protein_coding	Oit1
1537	Ciliated cells-Lung	Type II alveolar epithelial cells-Lung	233.726835971472	20.6815124729095	11.2962663448355	1	Ciliated cells-Lung	ENSMUSG00000072723.13	Gm10044	transcribed_unprocessed_pseudogene	Gm10044
1538	Ciliated cells-Lung	Pulmonary neuroendocrine cells-Lung	224.373497723659	8.23737732973708	27.2066487020804	1	Ciliated cells-Lung	ENSMUSG00000039543.17	Cfap70	protein_coding	Cfap70
1539	Ciliated cells-Lung	Myeloid cells_Monocytes-Lung	4921.29717506854	210.19419433264	23.4120312903023	1	Ciliated cells-Lung	ENSMUSG00000021879.14	Dnah12	protein_coding	Dnah12
1540	Ciliated cells-Lung	Vascular endothelial cells_Aerocytes-Lung	123.008365703981	2.90135670815318	42.2546523960705	1	Ciliated cells-Lung	ENSMUSG00000021898.17	Asb14	protein_coding	Asb14
1541	Adipocytes-Lung	Myeloid cells_Dendritic cells-Lung	136.42363685846	24.0571112476594	5.66888296042294	0.530504265198143	Adipocytes-Lung	ENSMUSG00000015970.20	Chdh	protein_coding	Chdh
1542	Vascular endothelial cells_General capillary cells-Lung	Mural cells-Lung	251.666418568627	27.888503124233	9.02114416131589	0.863837598531476	Vascular endothelial cells_General capillary cells-Lung	ENSMUSG00000021904.7	Sema3g	protein_coding	Sema3g
1543	Ciliated cells-Lung	Lymphoid cells_B cells-Lung	217.739019919926	1.33343354250753	162.083953563863	1	Ciliated cells-Lung	ENSMUSG00000019027.9	Dnah1	protein_coding	Dnah1
1544	Adipocytes-Lung	Ciliated cells-Lung	122.087031795593	17.8482659048847	6.83700379677939	0.740632761040924	Adipocytes-Lung	ENSMUSG00000021884.19	Hacl1	protein_coding	Hacl1
1545	Ciliated cells-Lung	Lymphoid cells_T cells-Lung	58.5775350098873	0.623052959501558	92.547604636454	1	Ciliated cells-Lung	ENSMUSG00000072473.5	1700024G13Rik	protein_coding	1700024G13Rik
1546	Ciliated cells-Lung	Lymphoid cells_Plasma cells-Lung	403.739465566891	64.4322134047221	6.265294815856	0.863837598531476	Ciliated cells-Lung	ENSMUSG00000108841.2	Frmpd2	protein_coding	Frmpd2
1547	Pulmonary neuroendocrine cells-Lung	Myeloid cells_Dendritic cells-Lung	241.364628747664	8.53154909292146	28.2588820975923	1	Pulmonary neuroendocrine cells-Lung	ENSMUSG00000041078.8	Grid1	protein_coding	Grid1
1548	Ciliated cells-Lung	Pulmonary neuroendocrine cells-Lung	89.818334508122	3.17996723821598	28.1596417141761	1	Ciliated cells-Lung	ENSMUSG00000021790.13	Dydc1	protein_coding	Dydc1
1549	Secretory cells-Lung	Ciliated cells-Lung	163.170537911179	6.85655112045323	23.7645558954797	1	Secretory cells-Lung	ENSMUSG00000115536.2	Gm32857	lncRNA	Gm32857
1550	Secretory cells-Lung	Mesothelial cells-Lung	118.207062066691	4.22863664622748	27.8903505852306	1	Secretory cells-Lung	ENSMUSG00000115801.2	RP23-48M16.13	lncRNA	RP23-48M16.13
1551	Myeloid cells_Basophils-Lung	Basal cells-Lung	86.8499979156988	0.526939241797663	161.768764795236	1	Myeloid cells_Basophils-Lung	ENSMUSG00000022157.9	Mcpt8	protein_coding	Mcpt8
1552	Ciliated cells-Lung	Basal cells-Lung	399.236953631761	60.1694213168637	6.63427704845481	0.442284850448116	Ciliated cells-Lung	ENSMUSG00000040040.17	Ift88	protein_coding	Ift88
1553	Mesothelial cells-Lung	Adipocytes-Lung	193.394674912102	6.84200003205511	28.2260178060878	1	Mesothelial cells-Lung	ENSMUSG00000021944.16	Gata4	protein_coding	Gata4
1554	Lymphoid cells_B cells-Lung	Lymphoid cells_Plasma cells-Lung	409.645034606725	65.0820208878317	6.29347543706861	0.740632761040924	Lymphoid cells_B cells-Lung	ENSMUSG00000014453.5	Blk	protein_coding	Blk
1555	Ciliated cells-Lung	Secretory cells-Lung	154.069863360546	23.7555718917789	6.48332234806627	0.863837598531476	Ciliated cells-Lung	ENSMUSG00000035095.12	Fam167a	protein_coding	Fam167a
1556	Lymphoid cells_Plasma cells-Lung	Lymphoid cells_B cells-Lung	127.579050778489	4.40955752422943	28.8691911077081	1	Lymphoid cells_Plasma cells-Lung	ENSMUSG00000061356.14	Nuggc	protein_coding	Nuggc
1557	Adipocytes-Lung	Mesothelial cells-Lung	289.195566388212	6.21583006211202	46.4525313898631	1	Adipocytes-Lung	ENSMUSG00000022040.9	Ephx2	protein_coding	Ephx2
1558	Adipocytes-Lung	Fibroblasts-Lung	566.754930494999	33.0206752230403	17.1587449141717	1	Adipocytes-Lung	ENSMUSG00000022053.14	Ebf2	protein_coding	Ebf2
1559	Type II alveolar epithelial cells-Lung	Basal cells-Lung	1438.6372860228	99.5361898438012	14.4520577661505	1	Type II alveolar epithelial cells-Lung	ENSMUSG00000022098.11	Bmp1	protein_coding	Bmp1
1560	Type II alveolar epithelial cells-Lung	Myeloid cells_Neutrophils-Lung	2741.39196776435	434.385958062879	6.31083673059299	0.863837598531476	Type II alveolar epithelial cells-Lung	ENSMUSG00000022097.5	Sftpc	protein_coding	Sftpc
1561	Type II alveolar epithelial cells-Lung	Secretory cells-Lung	302.639118784585	30.8239238931564	9.81545909736641	0.863837598531476	Type II alveolar epithelial cells-Lung	ENSMUSG00000033595.8	Lgi3	protein_coding	Lgi3
1562	Ciliated cells-Lung	Basal cells-Lung	140.406556184778	2.49851625673603	55.9759402825165	1	Ciliated cells-Lung	ENSMUSG00000045655.10	Fam216b	protein_coding	Fam216b
1563	Myeloid cells_Alveolar macrophages-Lung	Adipocytes-Lung	194.734608150274	29.3589243897908	6.63097516155446	0.740632761040924	Myeloid cells_Alveolar macrophages-Lung	ENSMUSG00000115762.2	Gm34907	lncRNA	Gm34907
1564	Type I alveolar epithelial cells-Lung	Basal cells-Lung	1103.00234465135	58.7601298215443	18.7682475434486	1	Type I alveolar epithelial cells-Lung	ENSMUSG00000022123.10	Scel	protein_coding	Scel
1565	Vascular endothelial cells_Aerocytes-Lung	Myeloid cells_Interstitial macrophages-Lung	496.063025960086	88.3713313935751	5.61287115885367	0.863837598531476	Vascular endothelial cells_Aerocytes-Lung	ENSMUSG00000022122.16	Ednrb	protein_coding	Ednrb
1566	Secretory cells-Lung	Mesothelial cells-Lung	86.2637902907305	11.3785811970154	7.57546430044686	0.863837598531476	Secretory cells-Lung	ENSMUSG00000022132.16	Cldn10	protein_coding	Cldn10
1567	Pulmonary neuroendocrine cells-Lung	Fibroblasts-Lung	358.637644354421	21.1667873064883	16.9358854657116	1	Pulmonary neuroendocrine cells-Lung	ENSMUSG00000000197.9	Nalcn	protein_coding	Nalcn
1568	Adipocytes-Lung	Mesothelial cells-Lung	10679.3214951477	1115.27048629273	9.57546700260709	0.740632761040924	Adipocytes-Lung	ENSMUSG00000055737.13	Ghr	protein_coding	Ghr
1569	Fibroblasts-Lung	Pulmonary neuroendocrine cells-Lung	207.216509024244	36.1423154980489	5.73203973713461	0.863837598531476	Fibroblasts-Lung	ENSMUSG00000049148.9	Plcxd3	protein_coding	Plcxd3
1570	Fibroblasts-Lung	Mural cells-Lung	1284.04653914975	25.6355392827722	50.0693912103591	1	Fibroblasts-Lung	ENSMUSG00000079105.5	C7	protein_coding	C7
1571	Adipocytes-Lung	Fibroblasts-Lung	1839.2138360377	255.93200998301	7.18609592915127	0.863837598531476	Adipocytes-Lung	ENSMUSG00000005360.15	Slc1a3	protein_coding	Slc1a3
1572	Adipocytes-Lung	Fibroblasts-Lung	76.6465407619856	11.1412340053015	6.87426528091344	0.863837598531476	Adipocytes-Lung	ENSMUSG00000103047.2	Gm37310	TEC	Gm37310
1573	Ciliated cells-Lung	Lymphoid cells_Plasma cells-Lung	961.94505704214	32.8830463742722	29.2449366378709	1	Ciliated cells-Lung	ENSMUSG00000072663.13	Spef2	protein_coding	Spef2
1574	Mural cells-Lung	Type I alveolar epithelial cells-Lung	12602.2171144346	1349.52401769239	9.33820633583102	0.863837598531476	Mural cells-Lung	ENSMUSG00000022197.17	Pdzd2	protein_coding	Pdzd2
1575	Ciliated cells-Lung	Basal cells-Lung	1350.75034523066	8.46640686621307	159.355298365252	1	Ciliated cells-Lung	ENSMUSG00000022262.9	Dnah5	protein_coding	Dnah5
1576	Ciliated cells-Lung	Fibroblasts-Lung	1260.39688061515	4.43875777056173	283.316589847958	1	Ciliated cells-Lung	ENSMUSG00000037627.17	Rgs22	protein_coding	Rgs22
1577	Myeloid cells_Alveolar macrophages-Lung	Type I alveolar epithelial cells-Lung	99.3259261067232	17.646736751371	5.62595045197182	0.740632761040924	Myeloid cells_Alveolar macrophages-Lung	ENSMUSG00000115405.2	Gm41307	lncRNA	Gm41307
1578	Vascular endothelial cells_General capillary cells-Lung	Vascular endothelial cells_Aerocytes-Lung	1221.73833409749	230.88353590154	5.29139254300513	0.442284850448116	Vascular endothelial cells_General capillary cells-Lung	ENSMUSG00000058656.14	Samd12	protein_coding	Samd12
1579	Pulmonary neuroendocrine cells-Lung	Ciliated cells-Lung	308.897431881442	3.94769367717791	78.0523853229875	1	Pulmonary neuroendocrine cells-Lung	ENSMUSG00000037362.9	Ccn3	protein_coding	Ccn3
1580	Type I alveolar epithelial cells-Lung	Mural cells-Lung	441.638952614207	8.41366620578066	52.4295409890684	1	Type I alveolar epithelial cells-Lung	ENSMUSG00000022366.13	Slc22a22	protein_coding	Slc22a22
1581	Lymphoid cells_T cells-Lung	Lymphoid cells_Plasma cells-Lung	2267.63140708907	53.6420829268712	42.265673267148	1	Lymphoid cells_T cells-Lung	ENSMUSG00000115681.2	Gm2682	lncRNA	Gm2682
1582	Ciliated cells-Lung	Mesothelial cells-Lung	234.521939886514	25.2583884865109	9.28163424476852	0.863837598531476	Ciliated cells-Lung	ENSMUSG00000072568.5	Lratd2	protein_coding	Lratd2
1583	Mural cells-Lung	Pulmonary neuroendocrine cells-Lung	2394.86339138133	33.0855841333724	72.3623242826051	1	Mural cells-Lung	ENSMUSG00000022376.9	Adcy8	protein_coding	Adcy8
1584	Ciliated cells-Lung	Pulmonary neuroendocrine cells-Lung	435.327344474553	4.24646227884177	102.276800769162	1	Ciliated cells-Lung	ENSMUSG00000022375.7	Lrrc6	protein_coding	Lrrc6
1585	Type I alveolar epithelial cells-Lung	Type II alveolar epithelial cells-Lung	131.934030043196	19.0725132742413	6.91439477321374	0.740632761040924	Type I alveolar epithelial cells-Lung	ENSMUSG00000104324.2	Gm37320	TEC	Gm37320
1586	Pulmonary neuroendocrine cells-Lung	Fibroblasts-Lung	570.85373057886	99.225829883245	5.752596932484	0.740632761040924	Pulmonary neuroendocrine cells-Lung	ENSMUSG00000022332.9	Khdrbs3	protein_coding	Khdrbs3
1587	Pulmonary neuroendocrine cells-Lung	Fibroblasts-Lung	56.6404584410556	7.05536169905094	8.01805496364966	0.740632761040924	Pulmonary neuroendocrine cells-Lung	ENSMUSG00000116092.2	Gm49422	lncRNA	Gm49422
1588	Pulmonary neuroendocrine cells-Lung	Basal cells-Lung	75.192952322517	10.5531184574912	7.1193892812197	0.863837598531476	Pulmonary neuroendocrine cells-Lung	ENSMUSG00000034730.18	Adgrb1	protein_coding	Adgrb1
1589	Ciliated cells-Lung	Lymphatic endothelial cells-Lung	146.061485728707	1.22125481403441	118.636275825051	1	Ciliated cells-Lung	ENSMUSG00000063704.14	Mapk15	protein_coding	Mapk15
1590	Adipocytes-Lung	Fibroblasts-Lung	369.57199621983	2.51167399978863	146.562163170501	1	Adipocytes-Lung	ENSMUSG00000033576.13	Apol6	protein_coding	Apol6
1591	Lymphoid cells_T cells-Lung	Lymphoid cells_Plasma cells-Lung	60.5529406015247	4.06086134899829	14.8771808738775	1	Lymphoid cells_T cells-Lung	ENSMUSG00000071716.6	Apol7e	protein_coding	Apol7e
1592	Lymphoid cells_T cells-Lung	Lymphoid cells_Plasma cells-Lung	181.315982261703	10.2496862590685	17.6736381291806	1	Lymphoid cells_T cells-Lung	ENSMUSG00000068227.10	Il2rb	protein_coding	Il2rb
1593	Ciliated cells-Lung	Type II alveolar epithelial cells-Lung	97.1552059729452	5.13124218581616	18.8991692009779	1	Ciliated cells-Lung	ENSMUSG00000033029.13	1700088E04Rik	protein_coding	1700088E04Rik
1594	Ciliated cells-Lung	Myeloid cells_Neutrophils-Lung	269.924619039517	42.4744032953002	6.35373450259517	0.863837598531476	Ciliated cells-Lung	ENSMUSG00000042564.14	Fam227a	protein_coding	Fam227a
1595	Lymphoid cells_B cells-Lung	Lymphoid cells_Plasma cells-Lung	259.302451243513	24.2830598505655	10.6743429126931	1	Lymphoid cells_B cells-Lung	ENSMUSG00000022416.16	Cacna1i	protein_coding	Cacna1i
1596	Myeloid cells_Dendritic cells-Lung	Pulmonary neuroendocrine cells-Lung	109.724198752713	0.993453274127379	109.356560571433	1	Myeloid cells_Dendritic cells-Lung	ENSMUSG00000022456.19	Septin3	protein_coding	Septin3
1597	Adipocytes-Lung	Basal cells-Lung	63.1644944945556	0.658896953787603	94.44577993192	1	Adipocytes-Lung	ENSMUSG00000116354.2	Cyp2d38-ps	transcribed_unprocessed_pseudogene	Cyp2d38-ps
1598	Ciliated cells-Lung	Fibroblasts-Lung	388.186088782652	7.78389110867622	49.8077383132167	1	Ciliated cells-Lung	ENSMUSG00000022441.18	Efcab6	protein_coding	Efcab6
1599	Adipocytes-Lung	Myeloid cells_Alveolar macrophages-Lung	486.347604510429	7.46538738476134	65.0611907420176	1	Adipocytes-Lung	ENSMUSG00000041653.6	Pnpla3	protein_coding	Pnpla3
1600	Adipocytes-Lung	Lymphoid cells_B cells-Lung	275.038701989785	6.43076655556038	42.7043426612524	1	Adipocytes-Lung	ENSMUSG00000116227.2	Gm49513	lncRNA	Gm49513
1601	Type II alveolar epithelial cells-Lung	Myeloid cells_Neutrophils-Lung	69.2866547013105	5.40907936810227	12.787532714358	1	Type II alveolar epithelial cells-Lung	ENSMUSG00000035805.14	Mlc1	protein_coding	Mlc1
1602	Ciliated cells-Lung	Adipocytes-Lung	114.532307135473	2.08421194043585	54.6947063589153	1	Ciliated cells-Lung	ENSMUSG00000022615.8	Tymp	protein_coding	Tymp
1603	Ciliated cells-Lung	Vascular endothelial cells_General capillary cells-Lung	65.4716986068467	1.18839154406146	54.641322305165	1	Ciliated cells-Lung	ENSMUSG00000047394.10	Odf3b	protein_coding	Odf3b
1604	Ciliated cells-Lung	Mural cells-Lung	83.761638728653	8.51659321744019	9.82474906358938	0.863837598531476	Ciliated cells-Lung	ENSMUSG00000022621.17	Rabl2	protein_coding	Rabl2
1605	Ciliated cells-Lung	Pulmonary neuroendocrine cells-Lung	81.3267860089463	1.3676717990871	59.0393053431471	1	Ciliated cells-Lung	ENSMUSG00000063260.3	Syt10	protein_coding	Syt10
1606	Lymphoid cells_T cells-Lung	Fibroblasts-Lung	100.693133103612	19.1743630854031	5.24922994082791	0.863837598531476	Lymphoid cells_T cells-Lung	ENSMUSG00000055022.15	Cntn1	protein_coding	Cntn1
1607	Ciliated cells-Lung	Pulmonary neuroendocrine cells-Lung	122.906059668166	4.10935815270166	29.8386435730411	1	Ciliated cells-Lung	ENSMUSG00000022449.15	Adamts20	protein_coding	Adamts20
1608	Pulmonary neuroendocrine cells-Lung	Type I alveolar epithelial cells-Lung	1106.61915828794	128.020461808454	8.64348329808859	0.863837598531476	Pulmonary neuroendocrine cells-Lung	ENSMUSG00000063296.6	Tmem117	protein_coding	Tmem117
1609	Myeloid cells_Dendritic cells-Lung	Mesothelial cells-Lung	172.617648588522	15.121584111047	11.4084320135717	1	Myeloid cells_Dendritic cells-Lung	ENSMUSG00000003352.15	Cacnb3	protein_coding	Cacnb3
1610	Ciliated cells-Lung	Basal cells-Lung	53.2212694805112	1.67936582074479	31.509616701635	1	Ciliated cells-Lung	ENSMUSG00000003354.7	Ccdc65	protein_coding	Ccdc65
1611	Adipocytes-Lung	Ciliated cells-Lung	248.529326849851	18.9068488680715	13.1385162816067	1	Adipocytes-Lung	ENSMUSG00000023019.13	Gpd1	protein_coding	Gpd1
1612	Pulmonary neuroendocrine cells-Lung	Mural cells-Lung	66.5163434368279	12.4146832749436	5.35436936014208	0.863837598531476	Pulmonary neuroendocrine cells-Lung	ENSMUSG00000023033.15	Scn8a	protein_coding	Scn8a
1613	Basal cells-Lung	Adipocytes-Lung	60.0786896360657	0.448933782267116	130.931066654605	1	Basal cells-Lung	ENSMUSG00000061527.8	Krt5	protein_coding	Krt5
1614	Myeloid cells_Alveolar macrophages-Lung	Myeloid cells_Neutrophils-Lung	83.7138636447111	6.36700160187739	13.1290328702541	1	Myeloid cells_Alveolar macrophages-Lung	ENSMUSG00000061397.9	Krt79	protein_coding	Krt79
1615	Ciliated cells-Lung	Type II alveolar epithelial cells-Lung	346.612758913828	3.30144233638132	104.674254812062	1	Ciliated cells-Lung	ENSMUSG00000022518.17	4930562C15Rik	protein_coding	4930562C15Rik
1616	Mesothelial cells-Lung	Myeloid cells_Alveolar macrophages-Lung	903.897984022738	171.97717178943	5.2556709585842	0.863837598531476	Mesothelial cells-Lung	ENSMUSG00000008658.17	Rbfox1	protein_coding	Rbfox1
1617	Pulmonary neuroendocrine cells-Lung	Adipocytes-Lung	168.499294100054	23.2928945450526	7.23126020993945	0.629737609329446	Pulmonary neuroendocrine cells-Lung	ENSMUSG00000057880.13	Abat	protein_coding	Abat
1618	Lymphoid cells_Plasma cells-Lung	Secretory cells-Lung	1133.83924136072	173.785558962451	6.52404036173152	0.863837598531476	Lymphoid cells_Plasma cells-Lung	ENSMUSG00000022498.17	Txndc11	protein_coding	Txndc11
1619	Ciliated cells-Lung	Pulmonary neuroendocrine cells-Lung	250.205305984108	31.6210501679095	7.9104330920368	0.863837598531476	Ciliated cells-Lung	ENSMUSG00000068617.6	Efcab1	protein_coding	Efcab1
1620	Ciliated cells-Lung	Myeloid cells_Neutrophils-Lung	453.561724372711	6.31314931289608	71.7319332389716	1	Ciliated cells-Lung	ENSMUSG00000022783.12	Spag6l	protein_coding	Spag6l
1621	Ciliated cells-Lung	Secretory cells-Lung	223.175808158551	7.38534883112076	30.1792130777322	1	Ciliated cells-Lung	ENSMUSG00000022759.16	Lrrc74b	protein_coding	Lrrc74b
1622	Lymphoid cells_Plasma cells-Lung	Lymphoid cells_B cells-Lung	169.902200487614	14.586363514217	11.6407213565295	1	Lymphoid cells_Plasma cells-Lung	ENSMUSG00000105906.2	Iglc1	IG_C_gene	Iglc1
1623	Lymphoid cells_Plasma cells-Lung	Lymphoid cells_B cells-Lung	225.046471082725	42.7410499927616	5.26434955681395	0.863837598531476	Lymphoid cells_Plasma cells-Lung	ENSMUSG00000076937.4	Iglc2	IG_C_gene	Iglc2
1624	Type II alveolar epithelial cells-Lung	Myeloid cells_Neutrophils-Lung	1337.31111678962	100.643101202169	13.2864372862542	1	Type II alveolar epithelial cells-Lung	ENSMUSG00000041247.9	Lamp3	protein_coding	Lamp3
1625	Lymphoid cells_B cells-Lung	Lymphoid cells_T cells-Lung	135.050860519587	20.8338604943493	6.47964711509182	0.863837598531476	Lymphoid cells_B cells-Lung	ENSMUSG00000022686.15	B3gnt5	protein_coding	B3gnt5
1626	Myeloid cells_Monocytes-Lung	Myeloid cells_Alveolar macrophages-Lung	91.0560238854628	12.8347887013043	7.08972533555306	0.863837598531476	Myeloid cells_Monocytes-Lung	ENSMUSG00000022818.14	Cyp2ab1	protein_coding	Cyp2ab1
1627	Adipocytes-Lung	Myeloid cells_Alveolar macrophages-Lung	137.640992389646	16.8637474614749	8.1577013466583	0.629737609329446	Adipocytes-Lung	ENSMUSG00000022853.8	Ehhadh	protein_coding	Ehhadh
1628	Type II alveolar epithelial cells-Lung	Myeloid cells_Interstitial macrophages-Lung	1561.77365411282	165.430002189213	9.44018153678831	0.863837598531476	Type II alveolar epithelial cells-Lung	ENSMUSG00000013089.16	Etv5	protein_coding	Etv5
1629	Adipocytes-Lung	Fibroblasts-Lung	50.2687930698738	1.08819745971487	45.7830170932354	1	Adipocytes-Lung	ENSMUSG00000022868.7	Ahsg	protein_coding	Ahsg
1630	Adipocytes-Lung	Basal cells-Lung	218.41293053605	0.439017023324096	486.446881053761	1	Adipocytes-Lung	ENSMUSG00000022878.6	Adipoq	protein_coding	Adipoq
1631	Basal cells-Lung	Adipocytes-Lung	1320.68004349634	36.8783375877751	35.802373591756	1	Basal cells-Lung	ENSMUSG00000022510.15	Trp63	protein_coding	Trp63
1632	Type I alveolar epithelial cells-Lung	Myeloid cells_Basophils-Lung	101.849249876215	18.6944013903783	5.44573695518598	0.863837598531476	Type I alveolar epithelial cells-Lung	ENSMUSG00000075286.5	Gm1968	lncRNA	Gm1968
1633	Ciliated cells-Lung	Pulmonary neuroendocrine cells-Lung	193.991889075759	5.30032053770622	36.5329903719065	1	Ciliated cells-Lung	ENSMUSG00000035578.17	Iqcg	protein_coding	Iqcg
1634	Adipocytes-Lung	Basal cells-Lung	1106.43961015327	204.530273944314	5.40944621231173	0.629737609329446	Adipocytes-Lung	ENSMUSG00000035376.11	Hacd2	protein_coding	Hacd2
1635	Pulmonary neuroendocrine cells-Lung	Lymphatic endothelial cells-Lung	136.383306874073	16.6894176141047	8.16754871492478	0.863837598531476	Pulmonary neuroendocrine cells-Lung	ENSMUSG00000051980.14	Casr	protein_coding	Casr
1636	Lymphoid cells_Plasma cells-Lung	Lymphoid cells_B cells-Lung	1011.16809482276	22.7405680907591	44.4462789143927	1	Lymphoid cells_Plasma cells-Lung	ENSMUSG00000022838.15	Eaf2	protein_coding	Eaf2
1637	Pulmonary neuroendocrine cells-Lung	Secretory cells-Lung	117.937707681998	3.09503176159503	37.9859907202397	1	Pulmonary neuroendocrine cells-Lung	ENSMUSG00000022829.15	Stxbp5l	protein_coding	Stxbp5l
1638	Adipocytes-Lung	Secretory cells-Lung	68.147784313417	2.72558402148793	24.9152589640968	1	Adipocytes-Lung	ENSMUSG00000022821.14	Hgd	protein_coding	Hgd
1639	Ciliated cells-Lung	Pulmonary neuroendocrine cells-Lung	194.239936562834	3.41489518582397	56.717045638902	1	Ciliated cells-Lung	ENSMUSG00000022805.18	Cfap91	protein_coding	Cfap91
1640	Mural cells-Lung	Lymphatic endothelial cells-Lung	136.049745452037	10.8652226005441	12.510984873563	1	Mural cells-Lung	ENSMUSG00000047261.10	Gap43	protein_coding	Gap43
1641	Ciliated cells-Lung	Pulmonary neuroendocrine cells-Lung	1409.2170093711	3.83213680919587	366.78210052235	1	Ciliated cells-Lung	ENSMUSG00000071550.15	Cfap44	protein_coding	Cfap44
1642	Myeloid cells_Basophils-Lung	Lymphoid cells_T cells-Lung	975.579668656515	2.33480543251698	416.064230800289	1	Myeloid cells_Basophils-Lung	ENSMUSG00000036172.18	Cd200r3	protein_coding	Cd200r3
1643	Adipocytes-Lung	Mesothelial cells-Lung	646.579596467598	123.803044697871	5.22230592136238	0.740632761040924	Adipocytes-Lung	ENSMUSG00000022665.16	Ccdc80	protein_coding	Ccdc80
1644	Lymphoid cells_T cells-Lung	Lymphoid cells_Plasma cells-Lung	118.559709833954	3.84712664546545	30.7404243449843	1	Lymphoid cells_T cells-Lung	ENSMUSG00000022657.10	Cd96	protein_coding	Cd96
1645	Myeloid cells_Neutrophils-Lung	Myeloid cells_Monocytes-Lung	74.8304274674912	3.64876050007781	20.4551315851091	1	Myeloid cells_Neutrophils-Lung	ENSMUSG00000022651.7	Retnlg	protein_coding	Retnlg
1646	Mural cells-Lung	Vascular endothelial cells_General capillary cells-Lung	91.5200330944031	1.79745680342934	50.6402326853624	1	Mural cells-Lung	ENSMUSG00000116848.2	4930542D17Rik	lncRNA	4930542D17Rik
1647	Pulmonary neuroendocrine cells-Lung	Mural cells-Lung	1774.66451252337	262.914543095092	6.74974839409163	0.863837598531476	Pulmonary neuroendocrine cells-Lung	ENSMUSG00000068196.6	Col8a1	protein_coding	Col8a1
1648	Pulmonary neuroendocrine cells-Lung	Fibroblasts-Lung	2962.51801347269	445.28253023615	6.65299283574684	0.740632761040924	Pulmonary neuroendocrine cells-Lung	ENSMUSG00000022883.12	Robo1	protein_coding	Robo1
1649	Adipocytes-Lung	Myeloid cells_Basophils-Lung	53.52136814928	3.40456706242255	15.6773515267557	1	Adipocytes-Lung	ENSMUSG00000055972.6	2810407A14Rik	lncRNA	2810407A14Rik
1650	Mesothelial cells-Lung	Fibroblasts-Lung	50.5069032325606	6.06697237015188	8.31284069690414	0.863837598531476	Mesothelial cells-Lung	ENSMUSG00000116656.2	Gm49708	lncRNA	Gm49708
1651	Adipocytes-Lung	Fibroblasts-Lung	177.703350434777	0.870694491083668	201.78773937385	1	Adipocytes-Lung	ENSMUSG00000039956.10	Mrap	protein_coding	Mrap
1652	Ciliated cells-Lung	Pulmonary neuroendocrine cells-Lung	85.8537079618058	15.9394824107054	5.38347927229121	0.740632761040924	Ciliated cells-Lung	ENSMUSG00000022972.11	Cfap298	protein_coding	Cfap298
1653	Ciliated cells-Lung	Adipocytes-Lung	64.7560942966413	1.49437387243508	43.0518606334251	1	Ciliated cells-Lung	ENSMUSG00000087190.3	D430001F17Rik	lncRNA	D430001F17Rik
1654	Pulmonary neuroendocrine cells-Lung	Type I alveolar epithelial cells-Lung	112.278666658792	1.54858287917852	72.0453613079442	1	Pulmonary neuroendocrine cells-Lung	ENSMUSG00000043301.17	Kcnj6	protein_coding	Kcnj6
1655	Ciliated cells-Lung	Pulmonary neuroendocrine cells-Lung	102.428866838484	9.97129863001977	10.2630800495627	1	Ciliated cells-Lung	ENSMUSG00000045275.18	Lca5l	protein_coding	Lca5l
1656	Myeloid cells_Basophils-Lung	Lymphoid cells_T cells-Lung	95.1409134791034	4.85963481231434	19.5396404753978	1	Myeloid cells_Basophils-Lung	ENSMUSG00000116812.2	Gm2792	unprocessed_pseudogene	Gm2792
1657	Ciliated cells-Lung	Myeloid cells_Dendritic cells-Lung	248.026536632111	5.57856468425397	44.3828694210098	1	Ciliated cells-Lung	ENSMUSG00000117569.2	Gm49987	lncRNA	Gm49987
1658	Ciliated cells-Lung	Vascular endothelial cells_General capillary cells-Lung	84.1408405221408	6.93353850993428	12.1193020535199	1	Ciliated cells-Lung	ENSMUSG00000055945.9	Prr18	protein_coding	Prr18
1659	Ciliated cells-Lung	Pulmonary neuroendocrine cells-Lung	226.240617015813	3.02990737491187	74.4268127651001	1	Ciliated cells-Lung	ENSMUSG00000058159.15	T2	protein_coding	T2
1660	Ciliated cells-Lung	Pulmonary neuroendocrine cells-Lung	140.243495572381	7.5671915496022	18.5099577665744	1	Ciliated cells-Lung	ENSMUSG00000046991.13	Wdr27	protein_coding	Wdr27
1661	Mesothelial cells-Lung	Type II alveolar epithelial cells-Lung	61.282293343612	0.945292740526995	64.1607443910854	1	Mesothelial cells-Lung	ENSMUSG00000097379.3	Gm26873	lncRNA	Gm26873
1662	Mesothelial cells-Lung	Fibroblasts-Lung	198.150452486055	6.06646674239193	32.611130923108	1	Mesothelial cells-Lung	ENSMUSG00000003665.8	Has1	protein_coding	Has1
1663	Type II alveolar epithelial cells-Lung	Myeloid cells_Dendritic cells-Lung	117.729211177741	13.6356775435968	8.62831550881763	0.863837598531476	Type II alveolar epithelial cells-Lung	ENSMUSG00000035435.18	Abca17	protein_coding	Abca17
1664	Ciliated cells-Lung	Lymphoid cells_Plasma cells-Lung	57.3513141296978	1.39682734020742	40.7735281297848	1	Ciliated cells-Lung	ENSMUSG00000024175.3	Tekt4	protein_coding	Tekt4
1665	Mesothelial cells-Lung	Basal cells-Lung	156.726196330405	14.216676168582	11.0170636115651	1	Mesothelial cells-Lung	ENSMUSG00000063011.8	Msln	protein_coding	Msln
1666	Ciliated cells-Lung	Myeloid cells_Monocytes-Lung	136.343954244242	1.4101968856692	96.0105993895289	1	Ciliated cells-Lung	ENSMUSG00000071202.6	Ccdc78	protein_coding	Ccdc78
1667	Ciliated cells-Lung	Basal cells-Lung	85.5690657880072	1.78737962401595	47.6132390979234	1	Ciliated cells-Lung	ENSMUSG00000063239.18	Grm4	protein_coding	Grm4
1668	Myeloid cells_Alveolar macrophages-Lung	Myeloid cells_Neutrophils-Lung	226.431726323569	4.1994506356328	53.7936528835261	1	Myeloid cells_Alveolar macrophages-Lung	ENSMUSG00000024008.17	Cpne5	protein_coding	Cpne5
1669	Myeloid cells_Neutrophils-Lung	Myeloid cells_Basophils-Lung	101.328199598367	16.4152483954442	6.16966009637179	0.740632761040924	Myeloid cells_Neutrophils-Lung	ENSMUSG00000024011.18	Pi16	protein_coding	Pi16
1670	Vascular endothelial cells_General capillary cells-Lung	Mural cells-Lung	442.540411023904	30.214150925319	14.64227769764	1	Vascular endothelial cells_General capillary cells-Lung	ENSMUSG00000024027.9	Glp1r	protein_coding	Glp1r
1671	Myeloid cells_Alveolar macrophages-Lung	Myeloid cells_Interstitial macrophages-Lung	1217.58438344726	134.599476904482	9.04538381284441	0.863837598531476	Myeloid cells_Alveolar macrophages-Lung	ENSMUSG00000024030.8	Abcg1	protein_coding	Abcg1
1672	Lymphoid cells_T cells-Lung	Myeloid cells_Basophils-Lung	103.278481403101	8.77993545070987	11.7507667698242	1	Lymphoid cells_T cells-Lung	ENSMUSG00000042345.16	Ubash3a	protein_coding	Ubash3a
1673	Ciliated cells-Lung	Pulmonary neuroendocrine cells-Lung	136.165609343131	6.47179902970516	21.0089218624425	1	Ciliated cells-Lung	ENSMUSG00000024033.11	Rsph1	protein_coding	Rsph1
1674	Mural cells-Lung	Secretory cells-Lung	1084.31208637038	79.7945190603488	13.5872266274847	1	Mural cells-Lung	ENSMUSG00000038146.9	Notch3	protein_coding	Notch3
1675	Secretory cells-Lung	Adipocytes-Lung	109.574785935432	12.3618545846046	8.85758761437418	0.863837598531476	Secretory cells-Lung	ENSMUSG00000073424.10	Cyp4f15	protein_coding	Cyp4f15
1676	Lymphoid cells_B cells-Lung	Myeloid cells_Dendritic cells-Lung	184.28259134974	36.7661700156059	5.01119587144435	0.863837598531476	Lymphoid cells_B cells-Lung	ENSMUSG00000041538.17	H2-Ob	protein_coding	H2-Ob
1677	Type I alveolar epithelial cells-Lung	Myeloid cells_Neutrophils-Lung	471.40221845503	43.5535696059101	10.8212486423765	1	Type I alveolar epithelial cells-Lung	ENSMUSG00000015452.15	Ager	protein_coding	Ager
1678	Lymphoid cells_Plasma cells-Lung	Secretory cells-Lung	255.929594044787	38.1856482007429	6.70075273234423	0.364431486880467	Lymphoid cells_Plasma cells-Lung	ENSMUSG00000024426.18	Atat1	protein_coding	Atat1
1679	Myeloid cells_Basophils-Lung	Lymphoid cells_T cells-Lung	446.761144362967	85.4872544717263	5.22556130162885	0.143720980455674	Myeloid cells_Basophils-Lung	ENSMUSG00000024462.18	Gabbr1	protein_coding	Gabbr1
1680	Ciliated cells-Lung	Myeloid cells_Neutrophils-Lung	95.0209920225627	3.8387992426427	24.6910753280318	1	Ciliated cells-Lung	ENSMUSG00000096140.3	Ankrd66	protein_coding	Ankrd66
1681	Ciliated cells-Lung	Myeloid cells_Dendritic cells-Lung	105.570817523275	1.93543953028802	54.2709325473839	1	Ciliated cells-Lung	ENSMUSG00000023949.8	Tcte1	protein_coding	Tcte1
1682	Ciliated cells-Lung	Pulmonary neuroendocrine cells-Lung	83.5100253893317	12.7139443759089	6.56400428372396	0.740632761040924	Ciliated cells-Lung	ENSMUSG00000023966.9	Rsph9	protein_coding	Rsph9
1683	Myeloid cells_Neutrophils-Lung	Myeloid cells_Alveolar macrophages-Lung	159.208476399355	17.8943791542258	8.89271138797214	0.863837598531476	Myeloid cells_Neutrophils-Lung	ENSMUSG00000042265.14	Trem1	protein_coding	Trem1
1684	Ciliated cells-Lung	Basal cells-Lung	602.73812418739	10.2264852545673	58.8823320893721	1	Ciliated cells-Lung	ENSMUSG00000023999.15	Kif6	protein_coding	Kif6
1685	Pulmonary neuroendocrine cells-Lung	Ciliated cells-Lung	282.305582605479	19.943953974418	14.1483529012557	1	Pulmonary neuroendocrine cells-Lung	ENSMUSG00000035580.11	Kcnh8	protein_coding	Kcnh8
1686	Ciliated cells-Lung	Mural cells-Lung	245.109135581448	14.3970401295719	17.0138441606972	1	Ciliated cells-Lung	ENSMUSG00000023931.6	Efhb	protein_coding	Efhb
1687	Myeloid cells_Monocytes-Lung	Myeloid cells_Interstitial macrophages-Lung	809.177932518152	45.9844714272764	17.5931564687636	1	Myeloid cells_Monocytes-Lung	ENSMUSG00000032915.7	Adgre4	protein_coding	Adgre4
1688	Adipocytes-Lung	Ciliated cells-Lung	920.383511530992	10.9980569864902	83.6108963335269	1	Adipocytes-Lung	ENSMUSG00000002831.15	Plin4	protein_coding	Plin4
1689	Lymphatic endothelial cells-Lung	Lymphoid cells_T cells-Lung	61.5544197842243	9.12559257464445	6.73896293876923	0.863837598531476	Lymphatic endothelial cells-Lung	ENSMUSG00000044469.9	Tnfaip8l1	protein_coding	Tnfaip8l1
1690	Ciliated cells-Lung	Type I alveolar epithelial cells-Lung	676.290250344888	3.01765117895977	223.374560135837	1	Ciliated cells-Lung	ENSMUSG00000045036.16	Tmem232	protein_coding	Tmem232
1691	Pulmonary neuroendocrine cells-Lung	Adipocytes-Lung	129.189577936777	4.38907529189421	29.3697128064259	1	Pulmonary neuroendocrine cells-Lung	ENSMUSG00000024064.15	Galnt14	protein_coding	Galnt14
1692	Ciliated cells-Lung	Pulmonary neuroendocrine cells-Lung	130.092064317383	12.168776962571	10.6826871628592	1	Ciliated cells-Lung	ENSMUSG00000054901.8	Arhgef33	protein_coding	Arhgef33
1693	Ciliated cells-Lung	Myeloid cells_Neutrophils-Lung	182.846183522744	12.5149119331668	14.5993987421602	1	Ciliated cells-Lung	ENSMUSG00000033966.9	Cdkl4	protein_coding	Cdkl4
1694	Ciliated cells-Lung	Pulmonary neuroendocrine cells-Lung	587.025432595112	3.68271048360845	158.971420911794	1	Ciliated cells-Lung	ENSMUSG00000112121.2	C230072F16Rik	lncRNA	C230072F16Rik
1695	Mural cells-Lung	Type II alveolar epithelial cells-Lung	404.253734529853	47.3994479391675	8.52707112406322	0.863837598531476	Mural cells-Lung	ENSMUSG00000024245.5	Tmem178	protein_coding	Tmem178
1696	Ciliated cells-Lung	Myeloid cells_Dendritic cells-Lung	150.522862405294	4.60074221487159	32.6482929190364	1	Ciliated cells-Lung	ENSMUSG00000050138.9	Kcnk12	protein_coding	Kcnk12
1697	Pulmonary neuroendocrine cells-Lung	Basal cells-Lung	5343.77118670902	313.88755956939	17.0239653791501	1	Pulmonary neuroendocrine cells-Lung	ENSMUSG00000024109.19	Nrxn1	protein_coding	Nrxn1
1698	Ciliated cells-Lung	Pulmonary neuroendocrine cells-Lung	421.132071932929	3.28065939063294	127.98105848686	1	Ciliated cells-Lung	ENSMUSG00000061802.7	Odad2	protein_coding	Odad2
1699	Type I alveolar epithelial cells-Lung	Type II alveolar epithelial cells-Lung	1527.77276185663	57.700817377402	26.4730743954922	1	Type I alveolar epithelial cells-Lung	ENSMUSG00000024421.17	Lama3	protein_coding	Lama3
1700	Myeloid cells_Basophils-Lung	Lymphoid cells_T cells-Lung	74.3338769690102	0.665396984785561	110.074339453284	1	Myeloid cells_Basophils-Lung	ENSMUSG00000037346.6	Hrh4	protein_coding	Hrh4
1701	Basal cells-Lung	Ciliated cells-Lung	107.064830371908	12.0913911513939	8.84814225342803	0.863837598531476	Basal cells-Lung	ENSMUSG00000024411.12	Aqp4	protein_coding	Aqp4
1702	Basal cells-Lung	Vascular endothelial cells_Aerocytes-Lung	202.344470683045	23.6660645350083	8.54679502937816	0.863837598531476	Basal cells-Lung	ENSMUSG00000047161.13	Chst9	protein_coding	Chst9
1703	Basal cells-Lung	Ciliated cells-Lung	71.2795419184999	4.36861955055973	16.2812825127469	1	Basal cells-Lung	ENSMUSG00000024331.12	Dsc2	protein_coding	Dsc2
1704	Lymphoid cells_B cells-Lung	Pulmonary neuroendocrine cells-Lung	101.793369074411	15.58244479235	6.52901904929996	0.863837598531476	Lymphoid cells_B cells-Lung	ENSMUSG00000042514.12	Klhl14	protein_coding	Klhl14
1705	Pulmonary neuroendocrine cells-Lung	Mesothelial cells-Lung	388.623686649422	31.9421717802003	12.1629818881433	1	Pulmonary neuroendocrine cells-Lung	ENSMUSG00000041923.16	Nol4	protein_coding	Nol4
1706	Ciliated cells-Lung	Mesothelial cells-Lung	182.128436861995	4.70987355551162	38.5896856599693	1	Ciliated cells-Lung	ENSMUSG00000035984.15	Nme5	protein_coding	Nme5
1707	Ciliated cells-Lung	Basal cells-Lung	71.0839348596012	10.7542710751807	6.60462137780264	0.629737609329446	Ciliated cells-Lung	ENSMUSG00000024352.13	Spata24	protein_coding	Spata24
1708	Vascular endothelial cells_Aerocytes-Lung	Myeloid cells_Interstitial macrophages-Lung	95.8576134976497	8.8308608167374	10.843696726472	1	Vascular endothelial cells_Aerocytes-Lung	ENSMUSG00000102206.6	Pcdha11	protein_coding	Pcdha11
1709	Type I alveolar epithelial cells-Lung	Mural cells-Lung	144.486372391138	17.088919999598	8.45061397997855	0.863837598531476	Type I alveolar epithelial cells-Lung	ENSMUSG00000085289.2	Gm15337	lncRNA	Gm15337
1710	Pulmonary neuroendocrine cells-Lung	Vascular endothelial cells_General capillary cells-Lung	203.574967699612	27.0229287633139	7.53099930392652	0.863837598531476	Pulmonary neuroendocrine cells-Lung	ENSMUSG00000039954.10	Stk32a	protein_coding	Stk32a
1711	Pulmonary neuroendocrine cells-Lung	Basal cells-Lung	198.806934181541	8.59900534215937	23.0940656068489	1	Pulmonary neuroendocrine cells-Lung	ENSMUSG00000024502.11	Jakmip2	protein_coding	Jakmip2
1712	Type II alveolar epithelial cells-Lung	Lymphoid cells_T cells-Lung	145.448288632918	12.5687410101538	11.5638193453145	1	Type II alveolar epithelial cells-Lung	ENSMUSG00000098284.9	A330093E20Rik	lncRNA	A330093E20Rik
1713	Pulmonary neuroendocrine cells-Lung	Myeloid cells_Dendritic cells-Lung	136.142346725033	16.2055286597947	8.39641738370292	0.863837598531476	Pulmonary neuroendocrine cells-Lung	ENSMUSG00000118002.2	Gm4107	lncRNA	Gm4107
1714	Mesothelial cells-Lung	Fibroblasts-Lung	136.715795197127	3.79859502957	35.8992736522486	1	Mesothelial cells-Lung	ENSMUSG00000024481.6	Lvrn	protein_coding	Lvrn
1715	Fibroblasts-Lung	Mesothelial cells-Lung	68.2975157190802	3.89220315210867	17.5048589364621	1	Fibroblasts-Lung	ENSMUSG00000024529.15	Lox	protein_coding	Lox
1716	Ciliated cells-Lung	Pulmonary neuroendocrine cells-Lung	231.335261615699	0.692982669527091	329.090988503783	1	Ciliated cells-Lung	ENSMUSG00000046886.7	Zfp474	protein_coding	Zfp474
1717	Myeloid cells_Monocytes-Lung	Mural cells-Lung	119.623645914328	5.52179388360427	21.6265552245015	1	Myeloid cells_Monocytes-Lung	ENSMUSG00000058925.12	Ccdc192	protein_coding	Ccdc192
1718	Mural cells-Lung	Fibroblasts-Lung	922.633243976618	40.5628721814392	22.7403975703425	1	Mural cells-Lung	ENSMUSG00000024620.12	Pdgfrb	protein_coding	Pdgfrb
1719	Myeloid cells_Monocytes-Lung	Myeloid cells_Interstitial macrophages-Lung	404.824375343208	9.53731122097765	42.4029725200215	1	Myeloid cells_Monocytes-Lung	ENSMUSG00000045094.9	Arhgef37	protein_coding	Arhgef37
1720	Secretory cells-Lung	Mesothelial cells-Lung	54.5000349646693	1.76993125418538	30.6247979164886	1	Secretory cells-Lung	ENSMUSG00000026322.10	Htr4	protein_coding	Htr4
1721	Adipocytes-Lung	Basal cells-Lung	161.563826182452	25.2748309567407	6.39014856215119	0.629737609329446	Adipocytes-Lung	ENSMUSG00000071847.14	Apcdd1	protein_coding	Apcdd1
1722	Adipocytes-Lung	Myeloid cells_Dendritic cells-Lung	50.7976412418206	0.560224089635854	89.1011834913296	1	Adipocytes-Lung	ENSMUSG00000118017.2	Gm29966	lncRNA	Gm29966
1723	Pulmonary neuroendocrine cells-Lung	Fibroblasts-Lung	51.3535214455079	3.74298302337111	13.6860521685416	1	Pulmonary neuroendocrine cells-Lung	ENSMUSG00000060534.17	Dcc	protein_coding	Dcc
1724	Ciliated cells-Lung	Pulmonary neuroendocrine cells-Lung	372.379339828012	11.2635086075341	33.0322486806942	1	Ciliated cells-Lung	ENSMUSG00000035394.12	Cfap53	protein_coding	Cfap53
1725	Mural cells-Lung	Secretory cells-Lung	160.369875918874	8.45606875401656	18.9438428364742	1	Mural cells-Lung	ENSMUSG00000053846.6	Lipg	protein_coding	Lipg
1726	Ciliated cells-Lung	Pulmonary neuroendocrine cells-Lung	101.003784148065	14.2510656376463	7.08318625793359	0.740632761040924	Ciliated cells-Lung	ENSMUSG00000025420.14	Katnal2	protein_coding	Katnal2
1727	Pulmonary neuroendocrine cells-Lung	Fibroblasts-Lung	340.109052191613	10.5259675669972	32.2817102490899	1	Pulmonary neuroendocrine cells-Lung	ENSMUSG00000050321.4	Neto1	protein_coding	Neto1
1728	Mesothelial cells-Lung	Type I alveolar epithelial cells-Lung	65.407952242508	7.76718322015648	8.41152257708951	0.863837598531476	Mesothelial cells-Lung	ENSMUSG00000061451.14	Tmem151a	protein_coding	Tmem151a
1729	Adipocytes-Lung	Ciliated cells-Lung	451.99002502419	55.455210264872	8.14925288961642	0.863837598531476	Adipocytes-Lung	ENSMUSG00000060675.14	Plaat3	protein_coding	Plaat3
1730	Adipocytes-Lung	Secretory cells-Lung	283.002956149197	20.2007785972718	14.0030704303198	1	Adipocytes-Lung	ENSMUSG00000024972.17	Lgals12	protein_coding	Lgals12
1731	Adipocytes-Lung	Type II alveolar epithelial cells-Lung	117.416684513007	19.9038612331615	5.89673108284309	0.0787172011661808	Adipocytes-Lung	ENSMUSG00000071657.13	Bscl2	protein_coding	Bscl2
1732	Pulmonary neuroendocrine cells-Lung	Vascular endothelial cells_Aerocytes-Lung	831.014086480002	56.7390137442314	14.6438507323746	1	Pulmonary neuroendocrine cells-Lung	ENSMUSG00000024743.17	Syt7	protein_coding	Syt7
1733	Lymphoid cells_T cells-Lung	Lymphoid cells_Plasma cells-Lung	144.866724225443	10.2877196448334	14.0688161284455	1	Lymphoid cells_T cells-Lung	ENSMUSG00000024669.9	Cd5	protein_coding	Cd5
1734	Lymphoid cells_T cells-Lung	Lymphoid cells_Plasma cells-Lung	128.929857858821	7.36401522231961	17.4857054089809	1	Lymphoid cells_T cells-Lung	ENSMUSG00000024670.18	Cd6	protein_coding	Cd6
1735	Myeloid cells_Alveolar macrophages-Lung	Myeloid cells_Monocytes-Lung	136.09776704943	24.7833371248011	5.48969129747685	0.629737609329446	Myeloid cells_Alveolar macrophages-Lung	ENSMUSG00000024730.8	Ms4a8a	protein_coding	Ms4a8a
1736	Lymphoid cells_B cells-Lung	Lymphoid cells_Plasma cells-Lung	341.998998124988	30.0474579354178	11.3785070866551	1	Lymphoid cells_B cells-Lung	ENSMUSG00000024673.10	Ms4a1	protein_coding	Ms4a1
1737	Myeloid cells_Interstitial macrophages-Lung	Myeloid cells_Dendritic cells-Lung	74.5455921252602	1.23534906143602	59.8672247275714	1	Myeloid cells_Interstitial macrophages-Lung	ENSMUSG00000099398.2	Ms4a14	protein_coding	Ms4a14
1738	Myeloid cells_Interstitial macrophages-Lung	Myeloid cells_Alveolar macrophages-Lung	250.042173466518	2.71035613559738	91.9189109817079	1	Myeloid cells_Interstitial macrophages-Lung	ENSMUSG00000024672.12	Ms4a7	protein_coding	Ms4a7
1739	Lymphoid cells_T cells-Lung	Lymphoid cells_Plasma cells-Lung	667.092347294661	22.9391451104698	29.0687232175075	1	Lymphoid cells_T cells-Lung	ENSMUSG00000056290.17	Ms4a4b	protein_coding	Ms4a4b
1740	Fibroblasts-Lung	Lymphoid cells_T cells-Lung	91.916547525008	2.4901729596026	36.7680752533295	1	Fibroblasts-Lung	ENSMUSG00000024678.7	Ms4a4d	protein_coding	Ms4a4d
1741	Myeloid cells_Basophils-Lung	Lymphoid cells_Plasma cells-Lung	397.986483193638	1.67075092985448	236.796824636056	1	Myeloid cells_Basophils-Lung	ENSMUSG00000024680.13	Ms4a2	protein_coding	Ms4a2
1742	Vascular endothelial cells_General capillary cells-Lung	Lymphatic endothelial cells-Lung	1433.21456100933	277.460372877003	5.16532466565234	0.740632761040924	Vascular endothelial cells_General capillary cells-Lung	ENSMUSG00000024754.14	Cemip2	protein_coding	Cemip2
1743	Ciliated cells-Lung	Vascular endothelial cells_Aerocytes-Lung	108.535794458403	0.547310737546364	194.76709696334	1	Ciliated cells-Lung	ENSMUSG00000033053.5	1700028P14Rik	protein_coding	1700028P14Rik
1744	Type I alveolar epithelial cells-Lung	Lymphatic endothelial cells-Lung	881.617033604931	170.854382329734	5.15980581548919	0.863837598531476	Type I alveolar epithelial cells-Lung	ENSMUSG00000071604.6	Fam189a2	protein_coding	Fam189a2
1745	Ciliated cells-Lung	Adipocytes-Lung	320.479498574422	30.7612317360035	10.4152313863809	1	Ciliated cells-Lung	ENSMUSG00000064202.16	Spata6l	protein_coding	Spata6l
1746	Ciliated cells-Lung	Lymphoid cells_B cells-Lung	85.5423519712483	4.71729635241708	18.0975224723335	1	Ciliated cells-Lung	ENSMUSG00000117964.2	Gm36043	lncRNA	Gm36043
1747	Myeloid cells_Alveolar macrophages-Lung	Lymphoid cells_Plasma cells-Lung	149.971783272066	29.1630282773126	5.14111122939897	0.296296296296296	Myeloid cells_Alveolar macrophages-Lung	ENSMUSG00000097855.9	A930007I19Rik	lncRNA	A930007I19Rik
1748	Type II alveolar epithelial cells-Lung	Mesothelial cells-Lung	675.726752699324	89.1536443779772	7.57861298081067	0.863837598531476	Type II alveolar epithelial cells-Lung	ENSMUSG00000024810.17	Il33	protein_coding	Il33
1749	Lymphatic endothelial cells-Lung	Mural cells-Lung	93.3003974075633	6.63315830250546	14.0460896998904	1	Lymphatic endothelial cells-Lung	ENSMUSG00000094707.3	A830019P07Rik	lncRNA	A830019P07Rik
1750	Myeloid cells_Dendritic cells-Lung	Myeloid cells_Interstitial macrophages-Lung	198.199559219451	2.8680862109883	68.8685274481016	1	Myeloid cells_Dendritic cells-Lung	ENSMUSG00000024798.16	Htr7	protein_coding	Htr7
1751	Adipocytes-Lung	Secretory cells-Lung	72.234873353978	11.2628333130971	6.40875912447332	0.863837598531476	Adipocytes-Lung	ENSMUSG00000024990.14	Rbp4	protein_coding	Rbp4
1752	Myeloid cells_Interstitial macrophages-Lung	Myeloid cells_Alveolar macrophages-Lung	60.0745000857024	1.52448578492503	39.1561138434645	1	Myeloid cells_Interstitial macrophages-Lung	ENSMUSG00000025020.12	Slit1	protein_coding	Slit1
1753	Myeloid cells_Interstitial macrophages-Lung	Adipocytes-Lung	75.8784225697703	6.86820283194487	11.0331760234399	1	Myeloid cells_Interstitial macrophages-Lung	ENSMUSG00000025154.16	Arhgap19	protein_coding	Arhgap19
1754	Pulmonary neuroendocrine cells-Lung	Basal cells-Lung	126.87809582379	8.15779272896342	15.5351757854773	1	Pulmonary neuroendocrine cells-Lung	ENSMUSG00000025221.17	Kcnip2	protein_coding	Kcnip2
1755	Basal cells-Lung	Fibroblasts-Lung	92.0653752606505	6.58148383588939	13.9688388158243	1	Basal cells-Lung	ENSMUSG00000025064.16	Col17a1	protein_coding	Col17a1
1756	Ciliated cells-Lung	Myeloid cells_Basophils-Lung	1616.47285216199	32.3367742880093	49.9735410328445	1	Ciliated cells-Lung	ENSMUSG00000044948.18	Cfap43	protein_coding	Cfap43
1757	Ciliated cells-Lung	Mesothelial cells-Lung	151.656836674817	1.79756183242824	83.9068594799166	1	Ciliated cells-Lung	ENSMUSG00000046585.10	Cfap58	protein_coding	Cfap58
1758	Pulmonary neuroendocrine cells-Lung	Lymphatic endothelial cells-Lung	532.710804450221	7.14501999301167	74.4541321995649	1	Pulmonary neuroendocrine cells-Lung	ENSMUSG00000043531.17	Sorcs1	protein_coding	Sorcs1
1759	Ciliated cells-Lung	Secretory cells-Lung	164.504695238395	1.49585188575192	109.250250170685	1	Ciliated cells-Lung	ENSMUSG00000048029.11	Eno4	protein_coding	Eno4
1760	Myeloid cells_Basophils-Lung	Lymphoid cells_T cells-Lung	285.035820014265	2.49044793658348	113.997902473323	1	Myeloid cells_Basophils-Lung	ENSMUSG00000025094.9	Slc18a2	protein_coding	Slc18a2
1761	Pulmonary neuroendocrine cells-Lung	Mural cells-Lung	113.191725593906	8.88664770400563	12.7240876968679	1	Pulmonary neuroendocrine cells-Lung	ENSMUSG00000031144.16	Syp	protein_coding	Syp
1762	Ciliated cells-Lung	Vascular endothelial cells_General capillary cells-Lung	75.2630458042235	2.73495714869294	27.4223026906144	1	Ciliated cells-Lung	ENSMUSG00000036551.7	Akap14	protein_coding	Akap14
1763	Lymphoid cells_T cells-Lung	Lymphoid cells_Plasma cells-Lung	59.1613710527338	2.22365481183279	26.4908305165478	1	Lymphoid cells_T cells-Lung	ENSMUSG00000005696.12	Sh2d1a	protein_coding	Sh2d1a
1764	Vascular endothelial cells_Aerocytes-Lung	Fibroblasts-Lung	71.5035786184856	2.23798875207516	31.8122493061721	1	Vascular endothelial cells_Aerocytes-Lung	ENSMUSG00000037010.8	Apln	protein_coding	Apln
1765	Mesothelial cells-Lung	Fibroblasts-Lung	1815.60426450056	232.564473652059	7.80659302798977	0.863837598531476	Mesothelial cells-Lung	ENSMUSG00000055653.14	Gpc3	protein_coding	Gpc3
1766	Fibroblasts-Lung	Type I alveolar epithelial cells-Lung	1135.59050143586	221.003055311332	5.13816027671391	0.740632761040924	Fibroblasts-Lung	ENSMUSG00000023092.17	Fhl1	protein_coding	Fhl1
1767	Mesothelial cells-Lung	Fibroblasts-Lung	251.715701111313	34.9954974862252	7.191033385838	0.863837598531476	Mesothelial cells-Lung	ENSMUSG00000031343.14	Gabra3	protein_coding	Gabra3
1768	Lymphatic endothelial cells-Lung	Lymphoid cells_Plasma cells-Lung	192.225982263389	16.9657806899156	11.3241320546504	1	Lymphatic endothelial cells-Lung	ENSMUSG00000031196.14	F8	protein_coding	F8
1769	Ciliated cells-Lung	Secretory cells-Lung	367.696491977548	26.9929902357387	13.6172508587914	1	Ciliated cells-Lung	ENSMUSG00000073077.8	Cfap47	protein_coding	Cfap47
1770	Mesothelial cells-Lung	Pulmonary neuroendocrine cells-Lung	423.996958511688	11.4906036148027	36.8682351564522	1	Mesothelial cells-Lung	ENSMUSG00000052372.11	Il1rapl1	protein_coding	Il1rapl1
1771	Adipocytes-Lung	Lymphatic endothelial cells-Lung	114.074961947156	21.7687701758942	5.23835648320634	0.740632761040924	Adipocytes-Lung	ENSMUSG00000031209.15	Heph	protein_coding	Heph
1772	Type II alveolar epithelial cells-Lung	Myeloid cells_Neutrophils-Lung	144.62979916801	13.3296385185493	10.842857470754	1	Type II alveolar epithelial cells-Lung	ENSMUSG00000009670.12	Tex11	protein_coding	Tex11
1773	Lymphoid cells_T cells-Lung	Pulmonary neuroendocrine cells-Lung	145.315297308505	22.9996585364462	6.31583893686716	0.863837598531476	Lymphoid cells_T cells-Lung	ENSMUSG00000025592.18	Dach2	protein_coding	Dach2
1774	Lymphatic endothelial cells-Lung	Lymphoid cells_T cells-Lung	171.809626804956	6.83516930100336	25.1008586127695	1	Lymphatic endothelial cells-Lung	ENSMUSG00000025597.14	Klhl4	protein_coding	Klhl4
1775	Mesothelial cells-Lung	Secretory cells-Lung	112.656740817323	12.2014521533528	9.22631800071287	0.863837598531476	Mesothelial cells-Lung	ENSMUSG00000034755.19	Pcdh11x	protein_coding	Pcdh11x
1776	Pulmonary neuroendocrine cells-Lung	Basal cells-Lung	75.1012061222744	10.8569987899231	6.91186293237878	0.863837598531476	Pulmonary neuroendocrine cells-Lung	ENSMUSG00000072964.15	Bhlhb9	protein_coding	Bhlhb9
1777	Pulmonary neuroendocrine cells-Lung	Basal cells-Lung	73.5139158226674	4.2273191880121	17.3515169757982	1	Pulmonary neuroendocrine cells-Lung	ENSMUSG00000072966.12	Gprasp2	protein_coding	Gprasp2
1778	Basal cells-Lung	Myeloid cells_Basophils-Lung	60.0889654680216	2.80431576397014	21.354734332739	1	Basal cells-Lung	ENSMUSG00000071679.5	Rtl4	protein_coding	Rtl4
1779	Myeloid cells_Alveolar macrophages-Lung	Myeloid cells_Neutrophils-Lung	927.008685018648	15.0776352772658	61.4422782618222	1	Myeloid cells_Alveolar macrophages-Lung	ENSMUSG00000041380.14	Htr2c	protein_coding	Htr2c
1780	Adipocytes-Lung	Mural cells-Lung	376.865382637211	11.4770442353098	32.8087343373101	1	Adipocytes-Lung	ENSMUSG00000025271.14	Pfkfb1	protein_coding	Pfkfb1
1781	Secretory cells-Lung	Pulmonary neuroendocrine cells-Lung	323.777259394015	40.0795977869968	8.07659036926123	0.863837598531476	Secretory cells-Lung	ENSMUSG00000025658.17	Cnksr2	protein_coding	Cnksr2
1782	Adipocytes-Lung	Secretory cells-Lung	295.939533898709	31.845579950184	9.29035146625856	0.863837598531476	Adipocytes-Lung	ENSMUSG00000031373.5	Car5b	protein_coding	Car5b
1783	Secretory cells-Lung	Type II alveolar epithelial cells-Lung	117.687381421031	7.82627959752062	15.0195484931739	1	Secretory cells-Lung	ENSMUSG00000015405.16	Ace2	protein_coding	Ace2
1784	Type II alveolar epithelial cells-Lung	Myeloid cells_Neutrophils-Lung	274.535147479226	24.0980091679447	11.3881302087887	1	Type II alveolar epithelial cells-Lung	ENSMUSG00000000402.3	Egfl6	protein_coding	Egfl6
1785	Pulmonary neuroendocrine cells-Lung	Myeloid cells_Interstitial macrophages-Lung	801.837513138723	99.548237193159	8.05405495060152	0.863837598531476	Pulmonary neuroendocrine cells-Lung	ENSMUSG00000049176.17	Frmpd4	protein_coding	Frmpd4
1786	Fut9 positive cells-Heart	Myeloid cells-Heart	168.376664312984	17.7610372092621	9.47534250984646	0.842421124828532	Fut9 positive cells-Heart	ENSMUSG00000033740.18	St18	protein_coding	St18
1787	Colec10 positive cells-Heart	Mesothelial cells-Heart	2089.76886345625	341.611371781787	6.11723690633475	0.702331961591221	Colec10 positive cells-Heart	ENSMUSG00000025909.17	Sntg1	protein_coding	Sntg1
1788	Colec10 positive cells-Heart	Fibroblasts-Heart	57.3523359426527	8.35216862860782	6.85974398392427	0.702331961591221	Colec10 positive cells-Heart	ENSMUSG00000102316.2	Gm37629	TEC	Gm37629
1789	Mesothelial cells-Heart	Fibroblasts-Heart	2507.19959425713	447.560769075775	5.60181711472014	0.702331961591221	Mesothelial cells-Heart	ENSMUSG00000016918.16	Sulf1	protein_coding	Sulf1
1790	Fut9 positive cells-Heart	Mesothelial cells-Heart	193.950166906262	29.5055717933602	6.57145212243168	0.842421124828532	Fut9 positive cells-Heart	ENSMUSG00000092083.5	Kcnb2	protein_coding	Kcnb2
1791	Fut9 positive cells-Heart	Circulating hepatoblasts-Heart	1161.39358002249	155.951605974421	7.44672749915754	0.842421124828532	Fut9 positive cells-Heart	ENSMUSG00000043760.17	Pkhd1	protein_coding	Pkhd1
1792	Circulating hepatoblasts-Heart	Fut9 positive cells-Heart	695.733171831002	65.0273263945367	10.6975979856615	1	Circulating hepatoblasts-Heart	ENSMUSG00000025934.16	Gsta3	protein_coding	Gsta3
1793	Fut9 positive cells-Heart	Neural cells-Heart	149.788570676106	22.592610832044	6.62748970856653	0.842421124828532	Fut9 positive cells-Heart	ENSMUSG00000041670.20	Rims1	protein_coding	Rims1
1794	Fut9 positive cells-Heart	Myeloid cells_Mast cells-Heart	101.228391816258	2.93703007518797	34.3526836283816	1	Fut9 positive cells-Heart	ENSMUSG00000026156.9	B3gat2	protein_coding	B3gat2
1795	Fut9 positive cells-Heart	Neural cells-Heart	512.683057796843	26.9175538854244	19.0397189428468	1	Fut9 positive cells-Heart	ENSMUSG00000033569.18	Adgrb3	protein_coding	Adgrb3
1796	Fut9 positive cells-Heart	Mesothelial cells-Heart	94.6196952615054	6.51849037042374	14.4948816483225	1	Fut9 positive cells-Heart	ENSMUSG00000026058.12	Khdrbs2	protein_coding	Khdrbs2
1797	Myeloid cells_Mast cells-Heart	Alox15 positive cells-Heart	50.0841170310003	5.31101291638341	9.41439493160416	0.842421124828532	Myeloid cells_Mast cells-Heart	ENSMUSG00000102202.2	Gm33280	lncRNA	Gm33280
1798	Lymphoid cells_T cells-Heart	Fut9 positive cells-Heart	82.6443740139474	4.5406527433087	18.1631907939983	1	Lymphoid cells_T cells-Heart	ENSMUSG00000026117.11	Zap70	protein_coding	Zap70
1799	Lymphoid cells_B cells-Heart	Lymphoid cells_T cells-Heart	2607.2056819353	342.73350617561	7.60690030579152	0.842421124828532	Lymphoid cells_B cells-Heart	ENSMUSG00000037138.19	Aff3	protein_coding	Aff3
1800	Myeloid cells_Mast cells-Heart	Lymphoid cells_T cells-Heart	2466.61742137788	217.15807688872	11.3581492119664	1	Myeloid cells_Mast cells-Heart	ENSMUSG00000026069.16	Il1rl1	protein_coding	Il1rl1
1801	Lymphoid cells_T cells-Heart	Myeloid cells-Heart	223.462555269412	9.62878141133202	23.1847311120348	1	Lymphoid cells_T cells-Heart	ENSMUSG00000026068.12	Il18rap	protein_coding	Il18rap
1802	Ventricular cardiomyocytes-Heart	Atrial cardiomyocytes-Heart	5421.23181492296	993.258640720988	5.45798144899433	0.842421124828532	Ventricular cardiomyocytes-Heart	ENSMUSG00000008136.15	Fhl2	protein_coding	Fhl2
1803	Lymphoid cells_B cells-Heart	Circulating hepatoblasts-Heart	412.717888339898	50.2376905745707	8.21386781403185	0.578703703703704	Lymphoid cells_B cells-Heart	ENSMUSG00000073678.5	Pgap1	protein_coding	Pgap1
1804	Circulating hepatoblasts-Heart	Fut9 positive cells-Heart	613.89371618881	118.518584516292	5.17937271160465	0.702331961591221	Circulating hepatoblasts-Heart	ENSMUSG00000064294.13	Aox3	protein_coding	Aox3
1805	Myeloid cells_Mast cells-Heart	Lymphoid cells_T cells-Heart	350.660995552136	15.6187892149952	22.437502402021	1	Myeloid cells_Mast cells-Heart	ENSMUSG00000047361.17	Gm973	protein_coding	Gm973
1806	Ventricular cardiomyocytes-Heart	Lymphoid cells_T cells-Heart	58.7205918175132	5.48183567061683	10.6941640901132	1	Ventricular cardiomyocytes-Heart	ENSMUSG00000026011.14	Ctla4	protein_coding	Ctla4
1807	Lymphoid cells_T cells-Heart	Alox15 positive cells-Heart	69.082850231612	5.45851111931514	12.6346730808632	1	Lymphoid cells_T cells-Heart	ENSMUSG00000026009.15	Icos	protein_coding	Icos
1808	Neural cells-Heart	Colec10 positive cells-Heart	875.547600633789	122.062489917382	7.17243992668915	0.702331961591221	Neural cells-Heart	ENSMUSG00000025964.16	Adam23	protein_coding	Adam23
1809	Fut9 positive cells-Heart	Neural cells-Heart	126.966205247004	6.33559966497759	20.0101191299235	1	Fut9 positive cells-Heart	ENSMUSG00000055567.19	Unc80	protein_coding	Unc80
1810	Circulating hepatoblasts-Heart	Colec10 positive cells-Heart	2836.38614846738	20.8740497419287	135.816385400231	1	Circulating hepatoblasts-Heart	ENSMUSG00000025991.9	Cps1	protein_coding	Cps1
1811	Alox15 positive cells-Heart	Circulating hepatoblasts-Heart	7743.23632103964	1105.36499771901	7.00508545698805	0.842421124828532	Alox15 positive cells-Heart	ENSMUSG00000026193.16	Fn1	protein_coding	Fn1
1812	Circulating hepatoblasts-Heart	Fut9 positive cells-Heart	124.75826794624	9.35101936995136	13.3284915900017	1	Circulating hepatoblasts-Heart	ENSMUSG00000039323.19	Igfbp2	protein_coding	Igfbp2
1813	Neural cells-Heart	Fibroblasts-Heart	78.3604256662946	1.14975567691866	67.5749446422339	1	Neural cells-Heart	ENSMUSG00000004872.16	Pax3	protein_coding	Pax3
1814	Fut9 positive cells-Heart	Vascular endothelial cells-Heart	65.0081523883926	1.38120519363594	46.7351277049695	1	Fut9 positive cells-Heart	ENSMUSG00000032908.10	Sgpp2	protein_coding	Sgpp2
1815	Fut9 positive cells-Heart	Lymphoid cells_T cells-Heart	80.4027505344971	7.26414357685436	11.0546004055189	1	Fut9 positive cells-Heart	ENSMUSG00000054976.15	Nyap2	protein_coding	Nyap2
1816	Fut9 positive cells-Heart	Mesothelial cells-Heart	89.8468419359227	2.66855264576665	33.5467895611228	1	Fut9 positive cells-Heart	ENSMUSG00000036766.13	Dner	protein_coding	Dner
1817	Lymphatic endothelial cells-Heart	Fibroblasts-Heart	65.8245609383379	1.18367808569575	55.1526929473329	1	Lymphatic endothelial cells-Heart	ENSMUSG00000026228.7	Htr2b	protein_coding	Htr2b
1818	Myeloid cells_Mast cells-Heart	Myeloid cells-Heart	3429.82744316588	680.741529345961	5.03831030164725	0.578703703703704	Myeloid cells_Mast cells-Heart	ENSMUSG00000026288.15	Inpp5d	protein_coding	Inpp5d
1819	Circulating hepatoblasts-Heart	Adipocytes-Heart	57.4255921723825	7.93479774366607	7.22933346140531	0.702331961591221	Circulating hepatoblasts-Heart	ENSMUSG00000054545.18	Ugt1a6a	protein_coding	Ugt1a6a
1820	Fut9 positive cells-Heart	Neural cells-Heart	128.091274173499	15.486806541121	8.26630143659474	0.842421124828532	Fut9 positive cells-Heart	ENSMUSG00000014602.16	Kif1a	protein_coding	Kif1a
1821	Lymphatic endothelial cells-Heart	Colec10 positive cells-Heart	521.810306029548	101.287193170877	5.1513797144339	0.228223593964335	Lymphatic endothelial cells-Heart	ENSMUSG00000047793.14	Sned1	protein_coding	Sned1
1822	Atrial cardiomyocytes-Heart	Colec10 positive cells-Heart	6463.47061593609	1133.50702922485	5.70214690145072	0.702331961591221	Atrial cardiomyocytes-Heart	ENSMUSG00000026335.17	Pam	protein_coding	Pam
1823	Atrial cardiomyocytes-Heart	Colec10 positive cells-Heart	154.187232815063	19.2923363724241	7.98852687259942	0.842421124828532	Atrial cardiomyocytes-Heart	ENSMUSG00000104140.2	Gm37140	TEC	Gm37140
1824	Alox15 positive cells-Heart	Myeloid cells-Heart	167.556470306578	2.43017400359911	68.6698858603641	1	Alox15 positive cells-Heart	ENSMUSG00000062345.11	Serpinb2	protein_coding	Serpinb2
1825	Alox15 positive cells-Heart	Myeloid cells-Heart	115.193768157134	5.17749281736551	22.207986056671	1	Alox15 positive cells-Heart	ENSMUSG00000092572.8	Serpinb10	polymorphic_pseudogene	Serpinb10
1826	Neural cells-Heart	Fibroblasts-Heart	1639.2456799674	72.6718157793809	22.553862508653	1	Neural cells-Heart	ENSMUSG00000047216.9	Cdh19	protein_coding	Cdh19
1827	Neural cells-Heart	Fibroblasts-Heart	77.8719793188231	3.12500650209037	24.8426851002997	1	Neural cells-Heart	ENSMUSG00000102788.2	Gm38255	TEC	Gm38255
1828	Neural cells-Heart	Fibroblasts-Heart	320.70229362402	17.7643524793315	18.043543020594	1	Neural cells-Heart	ENSMUSG00000102160.2	Gm36944	TEC	Gm36944
1829	Fut9 positive cells-Heart	Neural cells-Heart	408.554810251186	5.09220893126256	80.0760642606779	1	Fut9 positive cells-Heart	ENSMUSG00000070695.5	Cntnap5a	protein_coding	Cntnap5a
1830	Fut9 positive cells-Heart	Myeloid cells-Heart	309.801781116653	9.38710767787848	32.9688444292252	1	Fut9 positive cells-Heart	ENSMUSG00000036815.18	Dpp10	protein_coding	Dpp10
1831	Circulating hepatoblasts-Heart	Fut9 positive cells-Heart	294.000502150016	9.91057740072256	29.6364304489577	1	Circulating hepatoblasts-Heart	ENSMUSG00000026405.15	C4bp	protein_coding	C4bp
1832	Lymphoid cells_B cells-Heart	Adipocytes-Heart	130.964095775933	0.108813928182807	1102.34631393061	1	Lymphoid cells_B cells-Heart	ENSMUSG00000042474.7	Fcmr	protein_coding	Fcmr
1833	Myeloid cells_Mast cells-Heart	Lymphatic endothelial cells-Heart	216.412856689496	26.7774763173215	8.07925517602982	0.842421124828532	Myeloid cells_Mast cells-Heart	ENSMUSG00000100037.2	Gm29103	lncRNA	Gm29103
1834	Fut9 positive cells-Heart	Atrial cardiomyocytes-Heart	142.637333758768	17.4005315506192	8.19316362306552	0.842421124828532	Fut9 positive cells-Heart	ENSMUSG00000026442.15	Nfasc	protein_coding	Nfasc
1835	Circulating hepatoblasts-Heart	Fut9 positive cells-Heart	197.415885423699	7.50773586301816	26.261349031281	1	Circulating hepatoblasts-Heart	ENSMUSG00000070644.14	Etnk2	protein_coding	Etnk2
1836	Mesothelial cells-Heart	Fibroblasts-Heart	76.5877115374238	4.2477997349938	17.9899751761188	1	Mesothelial cells-Heart	ENSMUSG00000041559.8	Fmod	protein_coding	Fmod
1837	Fut9 positive cells-Heart	Mural cells-Heart	53.1342974907482	2.17467918083903	24.3259046714301	1	Fut9 positive cells-Heart	ENSMUSG00000026452.16	Syt2	protein_coding	Syt2
1838	Neural cells-Heart	Fut9 positive cells-Heart	51.7410439813413	1.84691949533567	27.8692986482899	1	Neural cells-Heart	ENSMUSG00000026424.9	Gpr37l1	protein_coding	Gpr37l1
1839	Mural cells-Heart	Myeloid cells_Mast cells-Heart	88.1191213221452	17.1998624011008	5.12084985156582	0.842421124828532	Mural cells-Heart	ENSMUSG00000048096.8	Lmod1	protein_coding	Lmod1
1840	Circulating hepatoblasts-Heart	Vascular endothelial cells-Heart	397.485319432868	15.2499786358035	26.0482225381528	1	Circulating hepatoblasts-Heart	ENSMUSG00000026398.15	Nr5a2	protein_coding	Nr5a2
1841	Circulating hepatoblasts-Heart	Mesothelial cells-Heart	82.8932124704957	0.836892172013524	97.8911072862908	1	Circulating hepatoblasts-Heart	ENSMUSG00000057037.9	Cfhr1	protein_coding	Cfhr1
1842	Circulating hepatoblasts-Heart	Colec10 positive cells-Heart	129.859173343461	1.54126830948718	83.7180599572705	1	Circulating hepatoblasts-Heart	ENSMUSG00000090623.4	Cfhr3	unprocessed_pseudogene	Cfhr3
1843	Circulating hepatoblasts-Heart	Colec10 positive cells-Heart	304.711065106704	6.12956459943187	49.6323575021755	1	Circulating hepatoblasts-Heart	ENSMUSG00000070594.11	Cfhr4	protein_coding	Cfhr4
1844	Circulating hepatoblasts-Heart	Colec10 positive cells-Heart	185.416591355798	7.30422355662823	25.3515072270059	1	Circulating hepatoblasts-Heart	ENSMUSG00000033898.18	Cfhr2	protein_coding	Cfhr2
1845	Circulating hepatoblasts-Heart	Alox15 positive cells-Heart	374.869451967741	60.4554603769625	6.19989411526206	0.470507544581619	Circulating hepatoblasts-Heart	ENSMUSG00000085867.2	Gm5834	unprocessed_pseudogene	Gm5834
1846	Myeloid cells_Mast cells-Heart	Lymphoid cells_B cells-Heart	225.247232381479	2.41021295013849	93.0733109119961	1	Myeloid cells_Mast cells-Heart	ENSMUSG00000051079.9	Rgs13	protein_coding	Rgs13
1847	Myeloid cells_Mast cells-Heart	Alox15 positive cells-Heart	225.077885018435	38.2478174597729	5.88344814115729	0.702331961591221	Myeloid cells_Mast cells-Heart	ENSMUSG00000026357.4	Rgs18	protein_coding	Rgs18
1848	Fut9 positive cells-Heart	Adipocytes-Heart	58.2463376483558	6.7017655239149	8.67973373634417	0.842421124828532	Fut9 positive cells-Heart	ENSMUSG00000035131.15	Brinp3	protein_coding	Brinp3
1849	Alox15 positive cells-Heart	Circulating hepatoblasts-Heart	2128.70535721261	40.8950796725536	52.0403669728318	1	Alox15 positive cells-Heart	ENSMUSG00000006014.17	Prg4	protein_coding	Prg4
1850	Circulating hepatoblasts-Heart	Fut9 positive cells-Heart	106.249348021083	1.26591786218543	83.2807120037328	1	Circulating hepatoblasts-Heart	ENSMUSG00000102095.2	C730036E19Rik	lncRNA	C730036E19Rik
1851	Lymphoid cells_B cells-Heart	Fut9 positive cells-Heart	691.540454406454	105.776621858724	6.53722032385162	0.702331961591221	Lymphoid cells_B cells-Heart	ENSMUSG00000004110.18	Cacna1e	protein_coding	Cacna1e
1852	Fut9 positive cells-Heart	Mesothelial cells-Heart	100.54017249909	7.85555941453824	12.7836009112383	1	Fut9 positive cells-Heart	ENSMUSG00000015484.4	Fam163a	protein_coding	Fam163a
1853	Myeloid cells_Mast cells-Heart	Fut9 positive cells-Heart	220.767229624312	6.76148863630781	32.6039430149132	1	Myeloid cells_Mast cells-Heart	ENSMUSG00000060985.16	Tdrd5	protein_coding	Tdrd5
1854	Myeloid cells_Mast cells-Heart	Brown adipocytes-Heart	125.73742234098	0.295823175104422	411.17689101895	1	Myeloid cells_Mast cells-Heart	ENSMUSG00000026602.10	Nphs2	protein_coding	Nphs2
1855	Myeloid cells_Mast cells-Heart	Lymphoid cells_T cells-Heart	65.7839792367361	4.08288766600787	16.075197905666	1	Myeloid cells_Mast cells-Heart	ENSMUSG00000026601.15	Axdnd1	protein_coding	Axdnd1
1856	Lymphoid cells_B cells-Heart	Lymphatic endothelial cells-Heart	1019.35692132308	148.489061182005	6.86446710982041	0.702331961591221	Lymphoid cells_B cells-Heart	ENSMUSG00000026594.15	Ralgps2	protein_coding	Ralgps2
1857	Lymphoid cells_B cells-Heart	Lymphatic endothelial cells-Heart	53.4594797262265	6.65416936748275	8.02342749377384	0.702331961591221	Lymphoid cells_B cells-Heart	ENSMUSG00000101964.2	Gm28693	transcribed_processed_pseudogene	Gm28693
1858	Lymphoid cells_B cells-Heart	Fut9 positive cells-Heart	52.3209063140729	9.64001676012042	5.42288242755548	0.578703703703704	Lymphoid cells_B cells-Heart	ENSMUSG00000103303.2	Gm37802	TEC	Gm37802
1859	Fut9 positive cells-Heart	Colec10 positive cells-Heart	218.46967677472	5.51975889693138	39.5098015748862	1	Fut9 positive cells-Heart	ENSMUSG00000015829.14	Tnr	protein_coding	Tnr
1860	Circulating hepatoblasts-Heart	Colec10 positive cells-Heart	456.464399365351	8.38852336835407	54.3517448656942	1	Circulating hepatoblasts-Heart	ENSMUSG00000026715.13	Serpinc1	protein_coding	Serpinc1
1861	Myeloid cells_Mast cells-Heart	Vascular endothelial cells-Heart	2130.31006811624	394.472210279384	5.40029439250881	0.702331961591221	Myeloid cells_Mast cells-Heart	ENSMUSG00000040265.17	Dnm3	protein_coding	Dnm3
1862	Alox15 positive cells-Heart	Endocardial endothelial cells-Heart	389.23170973	10.2708331878942	37.8609109413756	1	Alox15 positive cells-Heart	ENSMUSG00000026580.17	Selp	protein_coding	Selp
1863	Circulating hepatoblasts-Heart	Atrial cardiomyocytes-Heart	88.0747737400285	11.2912424496421	7.7942557318393	0.470507544581619	Circulating hepatoblasts-Heart	ENSMUSG00000040918.13	Slc19a2	protein_coding	Slc19a2
1864	Fibroblasts-Heart	Neural cells-Heart	242.397612524679	29.9239057634378	8.09809499770533	0.702331961591221	Fibroblasts-Heart	ENSMUSG00000026574.6	Dpt	protein_coding	Dpt
1865	Lymphoid cells_T cells-Heart	Vascular endothelial cells-Heart	475.418340147266	24.0917601010997	19.7258763738825	1	Lymphoid cells_T cells-Heart	ENSMUSG00000005763.16	Cd247	protein_coding	Cd247
1866	Mural cells-Heart	Vascular endothelial cells-Heart	2369.92044190851	269.568427238809	8.79124663713941	0.702331961591221	Mural cells-Heart	ENSMUSG00000026678.11	Rgs5	protein_coding	Rgs5
1867	Mural cells-Heart	Colec10 positive cells-Heart	218.453141030453	30.2581638854468	7.21758815160545	0.842421124828532	Mural cells-Heart	ENSMUSG00000038530.12	Rgs4	protein_coding	Rgs4
1868	Lymphoid cells_B cells-Heart	Myeloid cells_Mast cells-Heart	60.5252754141666	3.19366377107818	18.8956394115584	1	Lymphoid cells_B cells-Heart	ENSMUSG00000038421.14	Fcrla	protein_coding	Fcrla
1869	Circulating hepatoblasts-Heart	Ventricular cardiomyocytes-Heart	272.099218864744	0.695258287626222	385.829168744145	1	Circulating hepatoblasts-Heart	ENSMUSG00000005677.15	Nr1i3	protein_coding	Nr1i3
1870	Circulating hepatoblasts-Heart	Myeloid cells_Mast cells-Heart	318.658959180135	4.41540091840339	72.0090597565802	1	Circulating hepatoblasts-Heart	ENSMUSG00000037942.6	Crp	protein_coding	Crp
1871	Myeloid cells_Mast cells-Heart	Endocardial endothelial cells-Heart	68.8709327106505	0.424628450106158	158.482337485791	1	Myeloid cells_Mast cells-Heart	ENSMUSG00000005339.11	Fcer1a	protein_coding	Fcer1a
1872	Fibroblasts-Heart	Mesothelial cells-Heart	82.1197122238867	4.87675736900649	16.8065868677626	1	Fibroblasts-Heart	ENSMUSG00000054203.8	Ifi205	protein_coding	Ifi205
1873	Fut9 positive cells-Heart	Fibroblasts-Heart	125.39003635703	17.6371075779686	7.10598242816771	0.842421124828532	Fut9 positive cells-Heart	ENSMUSG00000028354.14	Fmn2	protein_coding	Fmn2
1874	Circulating hepatoblasts-Heart	Fut9 positive cells-Heart	87.4002177072092	7.49496601130047	11.6469838205253	1	Circulating hepatoblasts-Heart	ENSMUSG00000050069.4	Grem2	protein_coding	Grem2
1875	Myeloid cells_Mast cells-Heart	Vascular endothelial cells-Heart	404.90403366347	1.16597738777752	344.321275112881	1	Myeloid cells_Mast cells-Heart	ENSMUSG00000047369.18	Dnah14	protein_coding	Dnah14
1876	Circulating hepatoblasts-Heart	Adipocytes-Heart	282.7083014049	9.87948657874388	28.5877632932497	1	Circulating hepatoblasts-Heart	ENSMUSG00000026621.14	Mtarc1	protein_coding	Mtarc1
1877	Alox15 positive cells-Heart	Mesothelial cells-Heart	879.821387621354	129.280016810483	6.80509918187291	0.578703703703704	Alox15 positive cells-Heart	ENSMUSG00000039239.15	Tgfb2	protein_coding	Tgfb2
1878	Circulating hepatoblasts-Heart	Lymphatic endothelial cells-Heart	226.55439115645	14.9232941253869	15.1717624560335	1	Circulating hepatoblasts-Heart	ENSMUSG00000079045.4	Prox1os	lncRNA	Prox1os
1879	Fut9 positive cells-Heart	Adipocytes-Heart	103.496322778726	16.084475121634	6.43117106935624	0.702331961591221	Fut9 positive cells-Heart	ENSMUSG00000016200.15	Syt14	protein_coding	Syt14
1880	Lymphoid cells_B cells-Heart	Mural cells-Heart	215.000001249005	1.03932076859172	204.903979492912	1	Lymphoid cells_B cells-Heart	ENSMUSG00000026616.17	Cr2	protein_coding	Cr2
1881	Lymphoid cells_T cells-Heart	Myeloid cells_Mast cells-Heart	168.375104815115	23.1318182109899	7.27622623598132	0.702331961591221	Lymphoid cells_T cells-Heart	ENSMUSG00000015619.11	Gata3	protein_coding	Gata3
1882	Circulating hepatoblasts-Heart	Colec10 positive cells-Heart	291.025124664269	14.3960922304215	20.2022255591067	1	Circulating hepatoblasts-Heart	ENSMUSG00000037254.19	Itih2	protein_coding	Itih2
1883	Lymphoid cells_T cells-Heart	Mural cells-Heart	212.484172873764	18.6128379038609	11.4104076924661	1	Lymphoid cells_T cells-Heart	ENSMUSG00000026770.6	Il2ra	protein_coding	Il2ra
1884	Fut9 positive cells-Heart	Ventricular cardiomyocytes-Heart	295.233278160475	7.25273101561263	40.6518260866047	1	Fut9 positive cells-Heart	ENSMUSG00000026726.11	Cubn	protein_coding	Cubn
1885	Myeloid cells-Heart	Lymphatic endothelial cells-Heart	1526.93883181863	115.228592055203	13.2503252997674	1	Myeloid cells-Heart	ENSMUSG00000026712.4	Mrc1	protein_coding	Mrc1
1886	Fut9 positive cells-Heart	Circulating hepatoblasts-Heart	209.710759392247	0.675871385094885	305.772720585557	1	Fut9 positive cells-Heart	ENSMUSG00000026976.16	Pax8	protein_coding	Pax8
1887	Fut9 positive cells-Heart	Vascular endothelial cells-Heart	209.966346890033	5.6698280136536	36.9687860944514	1	Fut9 positive cells-Heart	ENSMUSG00000004113.19	Cacna1b	protein_coding	Cacna1b
1888	Colec10 positive cells-Heart	Fut9 positive cells-Heart	381.997940246777	2.4321895045528	156.420269407688	1	Colec10 positive cells-Heart	ENSMUSG00000014852.17	Adamts13	protein_coding	Adamts13
1889	Circulating hepatoblasts-Heart	Fut9 positive cells-Heart	290.881933107383	45.6235349963543	6.37452113080047	0.842421124828532	Circulating hepatoblasts-Heart	ENSMUSG00000009614.17	Sardh	protein_coding	Sardh
1890	Fibroblasts-Heart	Fut9 positive cells-Heart	281.595685766341	14.4667697981263	19.4522458872551	1	Fibroblasts-Heart	ENSMUSG00000055632.19	Hmcn2	protein_coding	Hmcn2
1891	Circulating hepatoblasts-Heart	Fut9 positive cells-Heart	274.426719485778	54.3253164675943	5.05079821610044	0.842421124828532	Circulating hepatoblasts-Heart	ENSMUSG00000009566.13	Fpgs	protein_coding	Fpgs
1892	Myeloid cells_Mast cells-Heart	Endocardial endothelial cells-Heart	859.42002131737	122.319659948302	7.0255244858898	0.702331961591221	Myeloid cells_Mast cells-Heart	ENSMUSG00000026796.17	Niban2	protein_coding	Niban2
1893	Neural cells-Heart	Vascular endothelial cells-Heart	58.0443202609499	0.224971878515185	247.069226444466	1	Neural cells-Heart	ENSMUSG00000085987.3	Gm13403	lncRNA	Gm13403
1894	Circulating hepatoblasts-Heart	Colec10 positive cells-Heart	911.031352056757	19.4410221014755	46.8377110109626	1	Circulating hepatoblasts-Heart	ENSMUSG00000026874.11	Hc	protein_coding	Hc
1895	Circulating hepatoblasts-Heart	Colec10 positive cells-Heart	135.336735138323	13.7873404087823	9.80962498049058	0.842421124828532	Circulating hepatoblasts-Heart	ENSMUSG00000035875.16	AI182371	protein_coding	AI182371
1896	Fibroblasts-Heart	Neural cells-Heart	2291.36303731684	365.472895474955	6.2694398717049	0.702331961591221	Fibroblasts-Heart	ENSMUSG00000026879.15	Gsn	protein_coding	Gsn
1897	Mesothelial cells-Heart	Fut9 positive cells-Heart	55.9287126604232	1.91905649971003	28.9979648957051	1	Mesothelial cells-Heart	ENSMUSG00000035403.11	Crb2	protein_coding	Crb2
1898	Colec10 positive cells-Heart	Fut9 positive cells-Heart	101.796598367599	1.94297509981254	52.1289792058132	1	Colec10 positive cells-Heart	ENSMUSG00000000247.12	Lhx2	protein_coding	Lhx2
1899	Fut9 positive cells-Heart	Ventricular cardiomyocytes-Heart	558.372841532955	12.2853851567117	45.4140178950109	1	Fut9 positive cells-Heart	ENSMUSG00000049252.18	Lrp1b	protein_coding	Lrp1b
1900	Fut9 positive cells-Heart	Circulating hepatoblasts-Heart	175.810951530491	1.7311668185555	100.978808955453	1	Fut9 positive cells-Heart	ENSMUSG00000060988.13	Galnt13	protein_coding	Galnt13
1901	Atrial cardiomyocytes-Heart	Ventricular cardiomyocytes-Heart	4606.17160148139	507.602386375293	9.07421041155583	0.842421124828532	Atrial cardiomyocytes-Heart	ENSMUSG00000026824.12	Kcnj3	protein_coding	Kcnj3
1902	Fut9 positive cells-Heart	Mesothelial cells-Heart	87.8297946525922	8.44355116043758	10.3908751464923	1	Fut9 positive cells-Heart	ENSMUSG00000026904.18	Slc4a10	protein_coding	Slc4a10
1903	Mural cells-Heart	Fut9 positive cells-Heart	54.6926070259439	2.25592765300507	24.1413740431639	1	Mural cells-Heart	ENSMUSG00000061171.16	Slc38a11	protein_coding	Slc38a11
1904	Fut9 positive cells-Heart	Myeloid cells_Mast cells-Heart	99.9048867132121	11.0570544007077	9.02813730696249	0.842421124828532	Fut9 positive cells-Heart	ENSMUSG00000044647.17	Csrnp3	protein_coding	Csrnp3
1905	Fut9 positive cells-Heart	Lymphatic endothelial cells-Heart	63.3354018873262	4.50532871155809	14.0289679741761	1	Fut9 positive cells-Heart	ENSMUSG00000064329.14	Scn1a	protein_coding	Scn1a
1906	Fut9 positive cells-Heart	Myeloid cells_Mast cells-Heart	61.3496899099377	2.63157894736842	23.2284141918473	1	Fut9 positive cells-Heart	ENSMUSG00000075316.12	Scn9a	protein_coding	Scn9a
1907	Neural cells-Heart	Fibroblasts-Heart	2033.05930352864	322.502305411831	6.30385033195094	0.842421124828532	Neural cells-Heart	ENSMUSG00000034810.8	Scn7a	protein_coding	Scn7a
1908	Circulating hepatoblasts-Heart	Colec10 positive cells-Heart	657.317005459708	47.0920457117086	13.9553812478321	1	Circulating hepatoblasts-Heart	ENSMUSG00000027048.16	Abcb11	protein_coding	Abcb11
1909	Brown adipocytes-Heart	Mesothelial cells-Heart	51.9602645371175	6.36629021238806	8.15054879969987	0.842421124828532	Brown adipocytes-Heart	ENSMUSG00000027068.7	Dhrs9	protein_coding	Dhrs9
1910	Mesothelial cells-Heart	Myeloid cells_Mast cells-Heart	146.897151161915	18.8438573079767	7.79188835272247	0.842421124828532	Mesothelial cells-Heart	ENSMUSG00000027015.5	Cybrd1	protein_coding	Cybrd1
1911	Alox15 positive cells-Heart	Vascular endothelial cells-Heart	2336.62622057275	438.379934247487	5.33004076515506	0.842421124828532	Alox15 positive cells-Heart	ENSMUSG00000027111.17	Itga6	protein_coding	Itga6
1912	Circulating hepatoblasts-Heart	Vascular endothelial cells-Heart	1192.69363612729	211.214387948135	5.64661897100705	0.578703703703704	Circulating hepatoblasts-Heart	ENSMUSG00000049044.17	Rapgef4	protein_coding	Rapgef4
1913	Lymphoid cells_T cells-Heart	Neural cells-Heart	52.2126350261869	0.402010050251257	126.750876572889	1	Lymphoid cells_T cells-Heart	ENSMUSG00000068806.6	Olfr1259	protein_coding	Olfr1259
1914	Circulating hepatoblasts-Heart	Colec10 positive cells-Heart	241.845243386756	11.5986479370972	20.8340579107298	1	Circulating hepatoblasts-Heart	ENSMUSG00000027249.16	F2	protein_coding	F2
1915	Myeloid cells_Mast cells-Heart	Colec10 positive cells-Heart	236.330489453632	41.159135193368	5.74072028337638	0.470507544581619	Myeloid cells_Mast cells-Heart	ENSMUSG00000027230.10	Creb3l1	protein_coding	Creb3l1
1916	Colec10 positive cells-Heart	Fibroblasts-Heart	175.941881217576	32.020680740591	5.49322952710774	0.702331961591221	Colec10 positive cells-Heart	ENSMUSG00000027188.9	Pamr1	protein_coding	Pamr1
1917	Fut9 positive cells-Heart	Neural cells-Heart	71.2100069334062	3.54666471990093	20.0243802950845	1	Fut9 positive cells-Heart	ENSMUSG00000068373.16	D430041D05Rik	protein_coding	D430041D05Rik
1918	Mesothelial cells-Heart	Vascular endothelial cells-Heart	178.134717615412	8.00013806396832	22.2399060032128	1	Mesothelial cells-Heart	ENSMUSG00000074987.10	Wt1os	lncRNA	Wt1os
1919	Mesothelial cells-Heart	Vascular endothelial cells-Heart	525.947416347305	60.3935712702355	8.70738940242887	0.842421124828532	Mesothelial cells-Heart	ENSMUSG00000016458.16	Wt1	protein_coding	Wt1
1920	Circulating hepatoblasts-Heart	Mesothelial cells-Heart	126.787602417999	3.57065746644383	35.4118213222806	1	Circulating hepatoblasts-Heart	ENSMUSG00000041660.9	Bbox1	protein_coding	Bbox1
1921	Fut9 positive cells-Heart	Circulating hepatoblasts-Heart	539.466612390715	0.934523822832149	571.16252586737	1	Fut9 positive cells-Heart	ENSMUSG00000041644.15	Slc5a12	protein_coding	Slc5a12
1922	Fut9 positive cells-Heart	Lymphoid cells_T cells-Heart	55.9010821934941	5.63317530411624	9.90773441907989	0.842421124828532	Fut9 positive cells-Heart	ENSMUSG00000023236.8	Scg5	protein_coding	Scg5
1923	Alox15 positive cells-Heart	Lymphatic endothelial cells-Heart	1205.30516193046	11.7713221460603	102.307291744291	1	Alox15 positive cells-Heart	ENSMUSG00000087203.8	Gm13986	lncRNA	Gm13986
1924	Alox15 positive cells-Heart	Fibroblasts-Heart	1501.8069855344	105.540170914903	14.228465690929	1	Alox15 positive cells-Heart	ENSMUSG00000040152.9	Thbs1	protein_coding	Thbs1
1925	Lymphatic endothelial cells-Heart	Endocardial endothelial cells-Heart	60.3017131108716	1.05596565764435	56.5794148041814	1	Lymphatic endothelial cells-Heart	ENSMUSG00000068452.9	Duox2	protein_coding	Duox2
1926	Colec10 positive cells-Heart	Fut9 positive cells-Heart	2266.72652243017	393.196932016306	5.76474201715286	0.578703703703704	Colec10 positive cells-Heart	ENSMUSG00000027200.18	Sema6d	protein_coding	Sema6d
1927	Fut9 positive cells-Heart	Myeloid cells-Heart	917.236899657141	0.754957405193586	1199.082319394	1	Fut9 positive cells-Heart	ENSMUSG00000027202.13	Slc12a1	protein_coding	Slc12a1
1928	Neural cells-Heart	Mural cells-Heart	50.1280065391653	3.58703996554167	13.9386848685222	1	Neural cells-Heart	ENSMUSG00000035109.15	Shc4	protein_coding	Shc4
1929	Myeloid cells_Mast cells-Heart	Alox15 positive cells-Heart	2850.13972143202	23.6188790513091	120.621452894276	1	Myeloid cells_Mast cells-Heart	ENSMUSG00000027360.6	Hdc	protein_coding	Hdc
1930	Mesothelial cells-Heart	Myeloid cells-Heart	153.947879773563	30.0051950489633	5.12933131110473	0.578703703703704	Mesothelial cells-Heart	ENSMUSG00000027318.18	Adam33	protein_coding	Adam33
1931	Myeloid cells-Heart	Adipocytes-Heart	82.9788492579452	4.95877047461977	16.7020895172856	1	Myeloid cells-Heart	ENSMUSG00000027322.12	Siglec1	protein_coding	Siglec1
1932	Neural cells-Heart	Adipocytes-Heart	933.647816406337	82.8006155848605	11.2746150938773	1	Neural cells-Heart	ENSMUSG00000079037.10	Prnp	protein_coding	Prnp
1933	Fut9 positive cells-Heart	Colec10 positive cells-Heart	134.020083149003	1.39738577070017	95.233365250185	1	Fut9 positive cells-Heart	ENSMUSG00000027350.9	Chgb	protein_coding	Chgb
1934	Mesothelial cells-Heart	Lymphoid cells_T cells-Heart	150.089491530852	2.95073069304311	50.696772889052	1	Mesothelial cells-Heart	ENSMUSG00000043110.3	Lrrn4	protein_coding	Lrrn4
1935	Circulating hepatoblasts-Heart	Alox15 positive cells-Heart	275.474357184712	2.35316265060241	116.574437698771	1	Circulating hepatoblasts-Heart	ENSMUSG00000027261.3	Hao1	protein_coding	Hao1
1936	Fut9 positive cells-Heart	Ventricular cardiomyocytes-Heart	81.0509214473479	14.589049306296	5.55247946264483	0.842421124828532	Fut9 positive cells-Heart	ENSMUSG00000039913.13	Pak5	protein_coding	Pak5
1937	Fut9 positive cells-Heart	Adipocytes-Heart	323.441018271135	4.4609649987923	72.3447887331942	1	Fut9 positive cells-Heart	ENSMUSG00000027273.14	Snap25	protein_coding	Snap25
1938	Fut9 positive cells-Heart	Neural cells-Heart	88.6330595008875	6.22227495634941	14.2232266903722	1	Fut9 positive cells-Heart	ENSMUSG00000027419.10	Pcsk2	protein_coding	Pcsk2
1939	Circulating hepatoblasts-Heart	Fut9 positive cells-Heart	1105.122794181	25.4880285109327	43.3418918528213	1	Circulating hepatoblasts-Heart	ENSMUSG00000086141.8	9030622O22Rik	lncRNA	9030622O22Rik
1940	Mesothelial cells-Heart	Atrial cardiomyocytes-Heart	64.2316172200211	6.59449735754023	9.72695024954135	0.842421124828532	Mesothelial cells-Heart	ENSMUSG00000032680.12	6820408C15Rik	protein_coding	6820408C15Rik
1941	Mural cells-Heart	Fut9 positive cells-Heart	62.6637609706315	6.94951770492205	9.00547475097392	0.842421124828532	Mural cells-Heart	ENSMUSG00000009876.14	Cox4i2	protein_coding	Cox4i2
1942	Fut9 positive cells-Heart	Neural cells-Heart	296.827165713828	0.161681487469685	1728.99926537649	1	Fut9 positive cells-Heart	ENSMUSG00000027483.8	Bpifa1	protein_coding	Bpifa1
1943	Circulating hepatoblasts-Heart	Fut9 positive cells-Heart	188.172764911913	20.2104611234413	9.30655160449112	0.842421124828532	Circulating hepatoblasts-Heart	ENSMUSG00000027597.16	Ahcy	protein_coding	Ahcy
1944	Ventricular cardiomyocytes-Heart	Neural cells-Heart	457.158207529024	13.9395157994694	32.7730520615213	1	Ventricular cardiomyocytes-Heart	ENSMUSG00000074652.4	Myh7b	protein_coding	Myh7b
1945	Adipocytes-Heart	Brown adipocytes-Heart	490.198328865115	14.7090425562669	33.3043624944478	1	Adipocytes-Heart	ENSMUSG00000067786.17	Nnat	protein_coding	Nnat
1946	Fut9 positive cells-Heart	Brown adipocytes-Heart	563.291287476064	33.1493463480869	16.9877078264109	1	Fut9 positive cells-Heart	ENSMUSG00000044349.17	Snhg11	protein_coding	Snhg11
1947	Alox15 positive cells-Heart	Fut9 positive cells-Heart	156.849772902261	1.13162111514471	137.400903698577	1	Alox15 positive cells-Heart	ENSMUSG00000017002.15	Slpi	protein_coding	Slpi
1948	Fut9 positive cells-Heart	Circulating hepatoblasts-Heart	193.030803141694	12.1756005616682	15.8417143385559	1	Fut9 positive cells-Heart	ENSMUSG00000018459.16	Slc13a3	protein_coding	Slc13a3
1949	Fut9 positive cells-Heart	Neural cells-Heart	53.2335123321686	10.6168422437918	5.01028538023827	0.842421124828532	Fut9 positive cells-Heart	ENSMUSG00000013523.14	Bcas1	protein_coding	Bcas1
1950	Fut9 positive cells-Heart	Ventricular cardiomyocytes-Heart	121.169582512498	4.46294062160865	27.0917038171897	1	Fut9 positive cells-Heart	ENSMUSG00000027525.19	Phactr3	protein_coding	Phactr3
1951	Mesothelial cells-Heart	Neural cells-Heart	168.03423947455	14.1814147084657	11.8412605738528	1	Mesothelial cells-Heart	ENSMUSG00000027574.16	Nkain4	protein_coding	Nkain4
1952	Fut9 positive cells-Heart	Circulating hepatoblasts-Heart	139.098874862007	13.6607639446042	10.1756474931244	1	Fut9 positive cells-Heart	ENSMUSG00000017688.15	Hnf4g	protein_coding	Hnf4g
1953	Lymphatic endothelial cells-Heart	Mesothelial cells-Heart	123.414305466925	9.48584247477772	12.9977204018239	1	Lymphatic endothelial cells-Heart	ENSMUSG00000040329.15	Il7	protein_coding	Il7
1954	Endocardial endothelial cells-Heart	Mural cells-Heart	66.6661406046864	12.329052743326	5.40366768759868	0.470507544581619	Endocardial endothelial cells-Heart	ENSMUSG00000027533.11	Fabp5	protein_coding	Fabp5
1955	Fut9 positive cells-Heart	Colec10 positive cells-Heart	267.743048052845	11.3271710801974	23.6172715537942	1	Fut9 positive cells-Heart	ENSMUSG00000039717.17	Ralyl	protein_coding	Ralyl
1956	Fut9 positive cells-Heart	Colec10 positive cells-Heart	164.326689405616	0.746331036623957	217.281430283712	1	Fut9 positive cells-Heart	ENSMUSG00000039710.15	Slc7a12	protein_coding	Slc7a12
1957	Myeloid cells-Heart	Alox15 positive cells-Heart	57.207167699947	6.72865164782904	8.49089264294889	0.702331961591221	Myeloid cells-Heart	ENSMUSG00000095028.7	Sirpb1b	protein_coding	Sirpb1b
1958	Circulating hepatoblasts-Heart	Mural cells-Heart	3092.90862181255	220.441183231073	14.0299479298808	1	Circulating hepatoblasts-Heart	ENSMUSG00000039519.7	Cyp7b1	protein_coding	Cyp7b1
1959	Myeloid cells_Mast cells-Heart	Lymphoid cells_T cells-Heart	4566.001668831	7.55105365708061	603.885632335795	1	Myeloid cells_Mast cells-Heart	ENSMUSG00000001865.3	Cpa3	protein_coding	Cpa3
1960	Fut9 positive cells-Heart	Neural cells-Heart	700.836230979251	49.7300557607527	14.0901778307264	1	Fut9 positive cells-Heart	ENSMUSG00000063887.14	Nlgn1	protein_coding	Nlgn1
1961	Colec10 positive cells-Heart	Fut9 positive cells-Heart	944.313988009514	118.642347779804	7.95874675621253	0.842421124828532	Colec10 positive cells-Heart	ENSMUSG00000063600.15	Egfem1	protein_coding	Egfem1
1962	Mesothelial cells-Heart	Fut9 positive cells-Heart	69.2344390813732	10.8648381794778	6.36739949032495	0.842421124828532	Mesothelial cells-Heart	ENSMUSG00000074653.11	Lrrc31	protein_coding	Lrrc31
1963	Fut9 positive cells-Heart	Endocardial endothelial cells-Heart	71.7786967107885	1.71461000032839	41.6260468726952	1	Fut9 positive cells-Heart	ENSMUSG00000069072.10	Slc7a14	protein_coding	Slc7a14
1964	Fut9 positive cells-Heart	Colec10 positive cells-Heart	143.532842943073	16.3912004367995	8.75197175329954	0.842421124828532	Fut9 positive cells-Heart	ENSMUSG00000037610.16	Kcnmb2	protein_coding	Kcnmb2
1965	Fut9 positive cells-Heart	Neural cells-Heart	242.832881181183	40.9622542932387	5.92700805386872	0.842421124828532	Fut9 positive cells-Heart	ENSMUSG00000105265.6	Sox2ot	lncRNA	Sox2ot
1966	Mural cells-Heart	Lymphatic endothelial cells-Heart	1666.11859533121	183.758774645883	9.06644014219388	0.842421124828532	Mural cells-Heart	ENSMUSG00000027716.14	Trpc3	protein_coding	Trpc3
1967	Fut9 positive cells-Heart	Ventricular cardiomyocytes-Heart	71.6882784667048	1.38107267767836	51.5417200101765	1	Fut9 positive cells-Heart	ENSMUSG00000104586.2	4921539H07Rik	lncRNA	4921539H07Rik
1968	Myeloid cells-Heart	Alox15 positive cells-Heart	114.598917149015	15.4684883581305	7.40439986756286	0.702331961591221	Myeloid cells-Heart	ENSMUSG00000036353.14	P2ry12	protein_coding	P2ry12
1969	Mural cells-Heart	Mesothelial cells-Heart	354.213749761563	67.5750453167955	5.24115576310097	0.702331961591221	Mural cells-Heart	ENSMUSG00000027827.18	Kcnab1	protein_coding	Kcnab1
1970	Fut9 positive cells-Heart	Myeloid cells_Mast cells-Heart	103.79346828717	2.28634139649732	45.2038483674527	1	Fut9 positive cells-Heart	ENSMUSG00000027831.10	Veph1	protein_coding	Veph1
1971	Myeloid cells-Heart	Adipocytes-Heart	60.3831698119558	10.4796081999895	5.75742855791473	0.470507544581619	Myeloid cells-Heart	ENSMUSG00000043300.3	B3galnt1	protein_coding	B3galnt1
1972	Mural cells-Heart	Lymphoid cells_B cells-Heart	423.206433521693	60.2020803204446	7.02876285405459	0.702331961591221	Mural cells-Heart	ENSMUSG00000027834.16	Serpini1	protein_coding	Serpini1
1973	Fut9 positive cells-Heart	Myeloid cells_Mast cells-Heart	112.091067120737	2.76717029165975	40.3652118335679	1	Fut9 positive cells-Heart	ENSMUSG00000034098.15	Fstl5	protein_coding	Fstl5
1974	Atrial cardiomyocytes-Heart	Fut9 positive cells-Heart	111.208212678806	17.3088519997707	6.42180051427646	0.842421124828532	Atrial cardiomyocytes-Heart	ENSMUSG00000034009.15	Rxfp1	protein_coding	Rxfp1
1975	Fut9 positive cells-Heart	Lymphatic endothelial cells-Heart	157.068849909721	1.76990246894707	88.2513804268409	1	Fut9 positive cells-Heart	ENSMUSG00000033981.15	Gria2	protein_coding	Gria2
1976	Circulating hepatoblasts-Heart	Colec10 positive cells-Heart	221.404669435	12.6100723020334	17.5446434961647	1	Circulating hepatoblasts-Heart	ENSMUSG00000028011.17	Tdo2	protein_coding	Tdo2
1977	Colec10 positive cells-Heart	Circulating hepatoblasts-Heart	228.699830576342	2.53722164123042	89.7879583285362	1	Colec10 positive cells-Heart	ENSMUSG00000028003.7	Lrat	protein_coding	Lrat
1978	Circulating hepatoblasts-Heart	Colec10 positive cells-Heart	595.568406633378	15.2554425383745	39.0148143518412	1	Circulating hepatoblasts-Heart	ENSMUSG00000033860.14	Fgg	protein_coding	Fgg
1979	Circulating hepatoblasts-Heart	Colec10 positive cells-Heart	601.930338149783	29.484016754212	20.4088965964197	1	Circulating hepatoblasts-Heart	ENSMUSG00000028001.17	Fga	protein_coding	Fga
1980	Circulating hepatoblasts-Heart	Colec10 positive cells-Heart	914.036171331535	52.8464491243502	17.2929923684648	1	Circulating hepatoblasts-Heart	ENSMUSG00000033831.6	Fgb	protein_coding	Fgb
1981	Myeloid cells-Heart	Adipocytes-Heart	84.6914794597135	1.50923042659401	55.7528851298792	1	Myeloid cells-Heart	ENSMUSG00000015852.14	Fcrls	protein_coding	Fcrls
1982	Alox15 positive cells-Heart	Colec10 positive cells-Heart	159.38906318178	7.645432427301	20.8216929213987	1	Alox15 positive cells-Heart	ENSMUSG00000015854.8	Cd5l	protein_coding	Cd5l
1983	Lymphoid cells_B cells-Heart	Myeloid cells-Heart	155.733077479684	1.47969415862964	104.547014954366	1	Lymphoid cells_B cells-Heart	ENSMUSG00000059994.11	Fcrl1	protein_coding	Fcrl1
1984	Fut9 positive cells-Heart	Lymphoid cells_T cells-Heart	69.2611254244681	0.776942355889725	88.0256665637847	1	Fut9 positive cells-Heart	ENSMUSG00000097156.8	Gm3764	lncRNA	Gm3764
1985	Circulating hepatoblasts-Heart	Fut9 positive cells-Heart	150.618440834	4.22707207006637	35.5501247897444	1	Circulating hepatoblasts-Heart	ENSMUSG00000041237.13	Pklr	protein_coding	Pklr
1986	Fut9 positive cells-Heart	Circulating hepatoblasts-Heart	125.988257583536	5.03308283044936	24.9843720239489	1	Fut9 positive cells-Heart	ENSMUSG00000102476.2	Gm37245	lncRNA	Gm37245
1987	Circulating hepatoblasts-Heart	Fut9 positive cells-Heart	172.225727375725	2.48094471734511	69.1447410199038	1	Circulating hepatoblasts-Heart	ENSMUSG00000068877.13	Selenbp2	protein_coding	Selenbp2
1988	Fut9 positive cells-Heart	Circulating hepatoblasts-Heart	254.95417307826	41.1509871725495	6.19431628326682	0.842421124828532	Fut9 positive cells-Heart	ENSMUSG00000038298.15	Pdzk1	protein_coding	Pdzk1
1989	Atrial cardiomyocytes-Heart	Vascular endothelial cells-Heart	70.5669016511535	7.341550711976	9.60027406682792	0.842421124828532	Atrial cardiomyocytes-Heart	ENSMUSG00000057123.15	Gja5	protein_coding	Gja5
1990	Circulating hepatoblasts-Heart	Neural cells-Heart	1186.08210063169	150.316222810187	7.89012108771826	0.842421124828532	Circulating hepatoblasts-Heart	ENSMUSG00000027875.13	Hmgcs2	protein_coding	Hmgcs2
1991	Circulating hepatoblasts-Heart	Neural cells-Heart	130.152538204027	14.4290385463239	9.0146264092609	0.842421124828532	Circulating hepatoblasts-Heart	ENSMUSG00000105909.2	Gm43189	lncRNA	Gm43189
1992	Fut9 positive cells-Heart	Circulating hepatoblasts-Heart	93.0399881098329	6.8002196784756	13.6632873097952	1	Fut9 positive cells-Heart	ENSMUSG00000027870.9	Hao2	protein_coding	Hao2
1993	Colec10 positive cells-Heart	Myeloid cells_Mast cells-Heart	56.9659986573351	1.77210703526493	31.9711428830452	1	Colec10 positive cells-Heart	ENSMUSG00000027855.14	Sycp1	protein_coding	Sycp1
1994	Colec10 positive cells-Heart	Circulating hepatoblasts-Heart	419.987738680712	1.69369875739177	246.521127551736	1	Colec10 positive cells-Heart	ENSMUSG00000048938.13	Nr1h5	protein_coding	Nr1h5
1995	Myeloid cells_Mast cells-Heart	Ventricular cardiomyocytes-Heart	73.0222116411302	2.04251948067333	35.5817386040944	1	Myeloid cells_Mast cells-Heart	ENSMUSG00000000562.6	Adora3	protein_coding	Adora3
1996	Myeloid cells_Mast cells-Heart	Alox15 positive cells-Heart	72.8430386369884	12.8794577555623	5.65214146464382	0.702331961591221	Myeloid cells_Mast cells-Heart	ENSMUSG00000074342.5	I830077J02Rik	protein_coding	I830077J02Rik
1997	Neural cells-Heart	Fut9 positive cells-Heart	629.056698216762	9.4752290598917	66.3206649248748	1	Neural cells-Heart	ENSMUSG00000040724.6	Kcna2	protein_coding	Kcna2
1998	Atrial cardiomyocytes-Heart	Vascular endothelial cells-Heart	306.828337080131	2.38164724430261	128.295816956737	1	Atrial cardiomyocytes-Heart	ENSMUSG00000068745.7	Mybphl	protein_coding	Mybphl
1999	Fut9 positive cells-Heart	Neural cells-Heart	83.0740243251	1.24538308748385	66.1822077686457	1	Fut9 positive cells-Heart	ENSMUSG00000040412.18	Elapor1	protein_coding	Elapor1
2000	Neural cells-Heart	Fut9 positive cells-Heart	278.354562392922	43.4784092102327	6.40089089134636	0.702331961591221	Neural cells-Heart	ENSMUSG00000059857.16	Ntng1	protein_coding	Ntng1
2001	Fut9 positive cells-Heart	Circulating hepatoblasts-Heart	310.637938142022	50.7754294667609	6.11687134289847	0.842421124828532	Fut9 positive cells-Heart	ENSMUSG00000097311.8	Gm26871	lncRNA	Gm26871
2002	Circulating hepatoblasts-Heart	Brown adipocytes-Heart	6398.33198120701	721.522323719714	8.86771357410802	0.842421124828532	Circulating hepatoblasts-Heart	ENSMUSG00000033308.17	Dpyd	protein_coding	Dpyd
2003	Colec10 positive cells-Heart	Circulating hepatoblasts-Heart	2209.99624068305	309.23269891793	7.14651064816106	0.842421124828532	Colec10 positive cells-Heart	ENSMUSG00000028132.16	Tlcd4	protein_coding	Tlcd4
2004	Fut9 positive cells-Heart	Myeloid cells_Mast cells-Heart	149.691445515971	11.0570544007077	13.5267651260844	1	Fut9 positive cells-Heart	ENSMUSG00000104887.2	Gm43158	unprocessed_pseudogene	Gm43158
2005	Fut9 positive cells-Heart	Lymphatic endothelial cells-Heart	114.963019931903	5.61184832970634	20.4511066804089	1	Fut9 positive cells-Heart	ENSMUSG00000032854.13	Ugt8a	protein_coding	Ugt8a
2006	Fut9 positive cells-Heart	Atrial cardiomyocytes-Heart	324.460911783064	50.2581904104722	6.45479594816423	0.702331961591221	Fut9 positive cells-Heart	ENSMUSG00000028017.8	Egf	protein_coding	Egf
2007	Circulating hepatoblasts-Heart	Fut9 positive cells-Heart	126.52030736709	7.02410291942611	17.9881228376188	1	Circulating hepatoblasts-Heart	ENSMUSG00000058952.13	Cfi	protein_coding	Cfi
2008	Fut9 positive cells-Heart	Mesothelial cells-Heart	164.835817385766	23.5927691476866	6.98417276186102	0.702331961591221	Fut9 positive cells-Heart	ENSMUSG00000040998.19	Npnt	protein_coding	Npnt
2009	Fut9 positive cells-Heart	Ventricular cardiomyocytes-Heart	95.3481555962539	0.698164554839232	134.655363565749	1	Fut9 positive cells-Heart	ENSMUSG00000040969.15	Arhgef38	protein_coding	Arhgef38
2010	Endocardial endothelial cells-Heart	Myeloid cells_Mast cells-Heart	55.0960137034837	10.9641072801672	5.02145753605608	0.702331961591221	Endocardial endothelial cells-Heart	ENSMUSG00000106139.2	Gm30648	lncRNA	Gm30648
2011	Fut9 positive cells-Heart	Circulating hepatoblasts-Heart	57.3205941082973	9.19273401458605	6.22973499151775	0.842421124828532	Fut9 positive cells-Heart	ENSMUSG00000028167.16	Bdh2	protein_coding	Bdh2
2012	Mesothelial cells-Heart	Circulating hepatoblasts-Heart	286.464915040681	21.5637783305721	13.2788476200628	1	Mesothelial cells-Heart	ENSMUSG00000053897.16	Slc39a8	protein_coding	Slc39a8
2013	Lymphoid cells_B cells-Heart	Myeloid cells-Heart	3427.94292973655	421.8273618541	8.12624304938207	0.842421124828532	Lymphoid cells_B cells-Heart	ENSMUSG00000037922.14	Bank1	protein_coding	Bank1
2014	Circulating hepatoblasts-Heart	Adipocytes-Heart	145.695233698519	15.8810446881877	9.16901541450112	0.702331961591221	Circulating hepatoblasts-Heart	ENSMUSG00000028158.15	Mttp	protein_coding	Mttp
2015	Circulating hepatoblasts-Heart	Fut9 positive cells-Heart	167.134760183902	8.2844630599687	20.1513659142793	1	Circulating hepatoblasts-Heart	ENSMUSG00000099146.8	0610031O16Rik	lncRNA	0610031O16Rik
2016	Circulating hepatoblasts-Heart	Endocardial endothelial cells-Heart	418.087218725327	47.0660005203307	8.88132411640968	0.702331961591221	Circulating hepatoblasts-Heart	ENSMUSG00000074207.11	Adh1	protein_coding	Adh1
2017	Endocardial endothelial cells-Heart	Fibroblasts-Heart	67.2227802956665	2.53022458399389	26.4672583358591	1	Endocardial endothelial cells-Heart	ENSMUSG00000074206.8	Adh6b	protein_coding	Adh6b
2018	Circulating hepatoblasts-Heart	Brown adipocytes-Heart	90.2507096508465	0.618898969936519	143.52179597298	1	Circulating hepatoblasts-Heart	ENSMUSG00000090306.6	Adh6-ps1	transcribed_unprocessed_pseudogene	Adh6-ps1
2019	Circulating hepatoblasts-Heart	Colec10 positive cells-Heart	57.771819792877	1.89616781777539	30.3130811747266	1	Circulating hepatoblasts-Heart	ENSMUSG00000037797.15	Adh4	protein_coding	Adh4
2020	Fut9 positive cells-Heart	Fibroblasts-Heart	706.788122414009	71.7925865153855	9.84363038596889	0.842421124828532	Fut9 positive cells-Heart	ENSMUSG00000059921.16	Unc5c	protein_coding	Unc5c
2021	Circulating hepatoblasts-Heart	Brown adipocytes-Heart	661.889662037471	89.7008488666782	7.37814512290636	0.578703703703704	Circulating hepatoblasts-Heart	ENSMUSG00000040213.14	Kyat3	protein_coding	Kyat3
2022	Myeloid cells_Mast cells-Heart	Fut9 positive cells-Heart	940.023774183831	136.978607534036	6.86213102757667	0.376714677640604	Myeloid cells_Mast cells-Heart	ENSMUSG00000040151.10	Hs2st1	protein_coding	Hs2st1
2023	Colec10 positive cells-Heart	Fut9 positive cells-Heart	136.185529034524	3.41010912694055	39.8219834454104	1	Colec10 positive cells-Heart	ENSMUSG00000028197.5	Col24a1	protein_coding	Col24a1
2024	Lymphoid cells_B cells-Heart	Lymphoid cells_T cells-Heart	75.653060745167	14.8007784927786	5.10864846044781	0.578703703703704	Lymphoid cells_B cells-Heart	ENSMUSG00000011008.14	Mcoln2	protein_coding	Mcoln2
2025	Fut9 positive cells-Heart	Myeloid cells-Heart	104.682503027905	4.10382779832489	25.4489269265317	1	Fut9 positive cells-Heart	ENSMUSG00000036832.6	Lpar3	protein_coding	Lpar3
2026	Circulating hepatoblasts-Heart	Colec10 positive cells-Heart	1033.09216952544	10.3999206756653	99.2420789469089	1	Circulating hepatoblasts-Heart	ENSMUSG00000028186.15	Uox	protein_coding	Uox
2027	Myeloid cells_Mast cells-Heart	Mural cells-Heart	121.553962496822	13.9106554081744	8.73263211626067	0.842421124828532	Myeloid cells_Mast cells-Heart	ENSMUSG00000048652.13	Samd13	protein_coding	Samd13
2028	Circulating hepatoblasts-Heart	Fut9 positive cells-Heart	232.968282117602	21.6146244218738	10.7737492948982	1	Circulating hepatoblasts-Heart	ENSMUSG00000028179.13	Cth	protein_coding	Cth
2029	Fut9 positive cells-Heart	Brown adipocytes-Heart	144.409763859462	7.55575552584555	19.0886109610741	1	Fut9 positive cells-Heart	ENSMUSG00000028176.14	Lrrc7	protein_coding	Lrrc7
2030	Circulating hepatoblasts-Heart	Colec10 positive cells-Heart	133.338588781038	2.08068046573952	63.7823861495114	1	Circulating hepatoblasts-Heart	ENSMUSG00000028240.3	Cyp7a1	protein_coding	Cyp7a1
2031	Fut9 positive cells-Heart	Atrial cardiomyocytes-Heart	103.742265926556	9.14711115671635	11.330239870514	1	Fut9 positive cells-Heart	ENSMUSG00000041216.16	Clvs1	protein_coding	Clvs1
2032	Myeloid cells_Mast cells-Heart	Adipocytes-Heart	587.725804252861	96.5613959420572	6.0860236980058	0.702331961591221	Myeloid cells_Mast cells-Heart	ENSMUSG00000085558.8	4930412C18Rik	lncRNA	4930412C18Rik
2033	Fut9 positive cells-Heart	Lymphatic endothelial cells-Heart	55.5323713026989	0.518806744487678	105.033401865004	1	Fut9 positive cells-Heart	ENSMUSG00000040728.16	Esrp1	protein_coding	Esrp1
2034	Myeloid cells_Mast cells-Heart	Circulating hepatoblasts-Heart	89.7268703412509	1.67091100154448	53.3858546102664	1	Myeloid cells_Mast cells-Heart	ENSMUSG00000082676.2	Gm11843	processed_pseudogene	Gm11843
2035	Fut9 positive cells-Heart	Myeloid cells-Heart	229.006529401705	3.02396909628859	75.4841338634125	1	Fut9 positive cells-Heart	ENSMUSG00000041052.9	Slc7a13	protein_coding	Slc7a13
2036	Circulating hepatoblasts-Heart	Lymphatic endothelial cells-Heart	166.932712406467	17.7726973762304	9.38792967537166	0.842421124828532	Circulating hepatoblasts-Heart	ENSMUSG00000073988.14	Ttpa	protein_coding	Ttpa
2037	Fut9 positive cells-Heart	Circulating hepatoblasts-Heart	1516.83991288095	3.93570685363368	384.430463070022	1	Fut9 positive cells-Heart	ENSMUSG00000055373.9	Fut9	protein_coding	Fut9
2038	Fut9 positive cells-Heart	Alox15 positive cells-Heart	319.317946223735	3.34296914284609	95.2373650395963	1	Fut9 positive cells-Heart	ENSMUSG00000045083.15	Lingo2	protein_coding	Lingo2
2039	Lymphatic endothelial cells-Heart	Neural cells-Heart	821.30582105523	4.66731628643358	175.595527597189	1	Lymphatic endothelial cells-Heart	ENSMUSG00000094686.2	Ccl21a	protein_coding	Ccl21a
2040	Myeloid cells_Mast cells-Heart	Mesothelial cells-Heart	208.21859795436	14.7181286181263	14.1381572196544	1	Myeloid cells_Mast cells-Heart	ENSMUSG00000028457.19	Atp8b5	protein_coding	Atp8b5
2041	Lymphoid cells_B cells-Heart	Mesothelial cells-Heart	1537.07011668603	2.09011225401188	731.903789309223	1	Lymphoid cells_B cells-Heart	ENSMUSG00000014030.16	Pax5	protein_coding	Pax5
2042	Circulating hepatoblasts-Heart	Fut9 positive cells-Heart	146.889803532653	8.88202994780595	16.5203901015762	1	Circulating hepatoblasts-Heart	ENSMUSG00000028327.15	Stra6l	protein_coding	Stra6l
2043	Circulating hepatoblasts-Heart	Alox15 positive cells-Heart	157.682340509173	2.73392108976713	57.4697067992418	1	Circulating hepatoblasts-Heart	ENSMUSG00000039653.10	Baat	protein_coding	Baat
2044	Circulating hepatoblasts-Heart	Colec10 positive cells-Heart	366.703542754649	3.78536439440485	96.6214320014333	1	Circulating hepatoblasts-Heart	ENSMUSG00000081207.5	Gm13775	lncRNA	Gm13775
2045	Circulating hepatoblasts-Heart	Colec10 positive cells-Heart	56.7745602723552	0.582109448218454	95.9021350583228	1	Circulating hepatoblasts-Heart	ENSMUSG00000090090.2	Mup-ps16	unprocessed_pseudogene	Mup-ps16
2046	Circulating hepatoblasts-Heart	Mural cells-Heart	52.8344310648367	0.155642023346303	319.027925385554	1	Circulating hepatoblasts-Heart	ENSMUSG00000085404.2	Gm12909	lncRNA	Gm12909
2047	Circulating hepatoblasts-Heart	Colec10 positive cells-Heart	202.162030290763	19.4988107779405	10.3631140099717	1	Circulating hepatoblasts-Heart	ENSMUSG00000028356.5	Ambp	protein_coding	Ambp
2048	Circulating hepatoblasts-Heart	Adipocytes-Heart	54.4311283093844	3.02947146723534	17.9113799541284	1	Circulating hepatoblasts-Heart	ENSMUSG00000039196.3	Orm1	protein_coding	Orm1
2049	Lymphoid cells_T cells-Heart	Lymphoid cells_B cells-Heart	51.2390586976036	2.69825578485662	18.9232712006621	1	Lymphoid cells_T cells-Heart	ENSMUSG00000028362.3	Tnfsf8	protein_coding	Tnfsf8
2050	Neural cells-Heart	Fibroblasts-Heart	686.87987257119	71.826990074258	9.56178525660877	0.842421124828532	Neural cells-Heart	ENSMUSG00000028370.8	Pappa	protein_coding	Pappa
2051	Fut9 positive cells-Heart	Lymphatic endothelial cells-Heart	131.433662981161	23.7136566643878	5.54061563276939	0.702331961591221	Fut9 positive cells-Heart	ENSMUSG00000028351.6	Brinp1	protein_coding	Brinp1
2052	Neural cells-Heart	Fut9 positive cells-Heart	64.3096802374494	9.61435904066736	6.68300922333311	0.702331961591221	Neural cells-Heart	ENSMUSG00000049122.18	Frmd3	protein_coding	Frmd3
2053	Myeloid cells_Mast cells-Heart	Alox15 positive cells-Heart	338.345832831476	7.43086899577522	45.4726232948851	1	Myeloid cells_Mast cells-Heart	ENSMUSG00000085931.2	Gm12648	lncRNA	Gm12648
2054	Fut9 positive cells-Heart	Myeloid cells_Mast cells-Heart	125.311464495235	3.40878101990728	36.656768528168	1	Fut9 positive cells-Heart	ENSMUSG00000028571.16	Cyp2j13	protein_coding	Cyp2j13
2055	Fut9 positive cells-Heart	Circulating hepatoblasts-Heart	113.847469485464	1.18052119879438	95.6366586338533	1	Fut9 positive cells-Heart	ENSMUSG00000066097.7	Cyp2j11	protein_coding	Cyp2j11
2056	Neural cells-Heart	Fut9 positive cells-Heart	98.9209742943868	18.2695029552811	5.41212605924849	0.376714677640604	Neural cells-Heart	ENSMUSG00000052914.5	Cyp2j6	protein_coding	Cyp2j6
2057	Neural cells-Heart	Fut9 positive cells-Heart	120.000569910207	19.7062634461053	6.08688204224182	0.702331961591221	Neural cells-Heart	ENSMUSG00000015224.11	Cyp2j9	protein_coding	Cyp2j9
2058	Fut9 positive cells-Heart	Neural cells-Heart	241.980848342013	14.4203232443155	16.769606906577	1	Fut9 positive cells-Heart	ENSMUSG00000028519.17	Dab1	protein_coding	Dab1
2059	Circulating hepatoblasts-Heart	Fut9 positive cells-Heart	440.783380671064	33.3541693684029	13.2115796381405	1	Circulating hepatoblasts-Heart	ENSMUSG00000035031.16	C8a	protein_coding	C8a
2060	Circulating hepatoblasts-Heart	Myeloid cells_Mast cells-Heart	239.370933337332	34.5938354631581	6.91775724087566	0.702331961591221	Circulating hepatoblasts-Heart	ENSMUSG00000034926.4	Dhcr24	protein_coding	Dhcr24
2061	Fut9 positive cells-Heart	Lymphatic endothelial cells-Heart	179.514844211467	27.3770078997418	6.5551098122391	0.702331961591221	Fut9 positive cells-Heart	ENSMUSG00000034762.10	Glis1	protein_coding	Glis1
2062	Adipocytes-Heart	Brown adipocytes-Heart	136.16868500906	10.7817426892851	12.6187853926752	1	Adipocytes-Heart	ENSMUSG00000087641.2	Gm12811	lncRNA	Gm12811
2063	Fut9 positive cells-Heart	Myeloid cells-Heart	135.899627751672	8.38303438554016	16.1931455905653	1	Fut9 positive cells-Heart	ENSMUSG00000028546.18	Elavl4	protein_coding	Elavl4
2064	Fut9 positive cells-Heart	Atrial cardiomyocytes-Heart	353.562170317149	47.170401903245	7.49404744457742	0.842421124828532	Fut9 positive cells-Heart	ENSMUSG00000061298.15	Agbl4	protein_coding	Agbl4
2065	Fut9 positive cells-Heart	Circulating hepatoblasts-Heart	64.773031180816	1.47215389134443	43.7087076849034	1	Fut9 positive cells-Heart	ENSMUSG00000028712.13	Cyp4a31	protein_coding	Cyp4a31
2066	Circulating hepatoblasts-Heart	Fut9 positive cells-Heart	59.023635664207	2.39073446949004	24.5898229956047	1	Circulating hepatoblasts-Heart	ENSMUSG00000063929.7	Cyp4a32	protein_coding	Cyp4a32
2067	Circulating hepatoblasts-Heart	Brown adipocytes-Heart	112.534951614764	8.93801882764177	12.577639115722	1	Circulating hepatoblasts-Heart	ENSMUSG00000028655.12	Mfsd2a	protein_coding	Mfsd2a
2068	Mesothelial cells-Heart	Fut9 positive cells-Heart	176.931596651685	5.02585655589549	35.1363456618992	1	Mesothelial cells-Heart	ENSMUSG00000028871.8	Rspo1	protein_coding	Rspo1
2069	Fut9 positive cells-Heart	Mural cells-Heart	127.245643541348	6.29738695113921	20.1756519026257	1	Fut9 positive cells-Heart	ENSMUSG00000028804.21	Csmd2	protein_coding	Csmd2
2070	Lymphoid cells_T cells-Heart	Lymphoid cells_B cells-Heart	149.9255182883	5.24856956112593	28.5126052903628	1	Lymphoid cells_T cells-Heart	ENSMUSG00000000409.15	Lck	protein_coding	Lck
2071	Myeloid cells_Mast cells-Heart	Fut9 positive cells-Heart	56.8775172689978	6.94321109917371	8.18147420775964	0.842421124828532	Myeloid cells_Mast cells-Heart	ENSMUSG00000028836.15	Slc30a2	protein_coding	Slc30a2
2072	Alox15 positive cells-Heart	Myeloid cells-Heart	663.070775719312	4.05314603281602	163.193931589939	1	Alox15 positive cells-Heart	ENSMUSG00000025330.7	Padi4	protein_coding	Padi4
2073	Myeloid cells_Mast cells-Heart	Lymphoid cells_T cells-Heart	695.739899487964	41.0349633410156	16.9509202312458	1	Myeloid cells_Mast cells-Heart	ENSMUSG00000028927.7	Padi2	protein_coding	Padi2
2074	Circulating hepatoblasts-Heart	Mesothelial cells-Heart	139.142142936264	5.34505816673899	25.9851786112348	1	Circulating hepatoblasts-Heart	ENSMUSG00000040706.5	Agmat	protein_coding	Agmat
2075	Atrial cardiomyocytes-Heart	Vascular endothelial cells-Heart	3106.47701990321	132.605953466769	23.4246856331779	1	Atrial cardiomyocytes-Heart	ENSMUSG00000041616.10	Nppa	protein_coding	Nppa
2076	Circulating hepatoblasts-Heart	Fut9 positive cells-Heart	150.602250763807	4.41124929888979	34.0655413395545	1	Circulating hepatoblasts-Heart	ENSMUSG00000028979.18	Masp2	protein_coding	Masp2
2077	Circulating hepatoblasts-Heart	Fut9 positive cells-Heart	1800.54621898403	294.167915749106	6.12063694312003	0.702331961591221	Circulating hepatoblasts-Heart	ENSMUSG00000028967.11	Errfi1	protein_coding	Errfi1
2078	Neural cells-Heart	Fut9 positive cells-Heart	61.2829838252403	8.61525043944354	7.1062265676305	0.842421124828532	Neural cells-Heart	ENSMUSG00000039546.10	Ajap1	protein_coding	Ajap1
2079	Fut9 positive cells-Heart	Mesothelial cells-Heart	84.2095036662957	12.7034303173016	6.62445158893759	0.842421124828532	Fut9 positive cells-Heart	ENSMUSG00000015653.14	Steap2	protein_coding	Steap2
2080	Circulating hepatoblasts-Heart	Ventricular cardiomyocytes-Heart	523.903340921835	49.7055139264962	10.5382263913923	1	Circulating hepatoblasts-Heart	ENSMUSG00000042476.13	Abcb4	protein_coding	Abcb4
2081	Fut9 positive cells-Heart	Mesothelial cells-Heart	126.158614689505	4.30042632480177	29.2705651790273	1	Fut9 positive cells-Heart	ENSMUSG00000056004.17	Elapor2	protein_coding	Elapor2
2082	Fut9 positive cells-Heart	Colec10 positive cells-Heart	117.503298095854	11.4108137486568	10.2893979958017	1	Fut9 positive cells-Heart	ENSMUSG00000003974.7	Grm3	protein_coding	Grm3
2083	Lymphatic endothelial cells-Heart	Endocardial endothelial cells-Heart	338.258885786604	39.3779720193147	8.58812648746492	0.702331961591221	Lymphatic endothelial cells-Heart	ENSMUSG00000028883.20	Sema3a	protein_coding	Sema3a
2084	Colec10 positive cells-Heart	Myeloid cells_Mast cells-Heart	2084.66228854279	117.473637491081	17.7443628156394	1	Colec10 positive cells-Heart	ENSMUSG00000028864.8	Hgf	protein_coding	Hgf
2085	Colec10 positive cells-Heart	Myeloid cells-Heart	123.748666255471	1.6157722076309	76.1230052245848	1	Colec10 positive cells-Heart	ENSMUSG00000106339.2	Gm43489	TEC	Gm43489
2086	Fut9 positive cells-Heart	Atrial cardiomyocytes-Heart	470.450035433861	39.5061087493448	11.9055253749311	1	Fut9 positive cells-Heart	ENSMUSG00000061576.16	Dpp6	protein_coding	Dpp6
2087	Myeloid cells_Mast cells-Heart	Mesothelial cells-Heart	51.1917832151108	0.859239785173577	58.9040953813296	1	Myeloid cells_Mast cells-Heart	ENSMUSG00000105926.2	Gm43386	TEC	Gm43386
2088	Myeloid cells_Mast cells-Heart	Mesothelial cells-Heart	121.438121678165	1.18868800562057	101.317541435888	1	Myeloid cells_Mast cells-Heart	ENSMUSG00000105439.2	A230098N10Rik	lncRNA	A230098N10Rik
2089	Circulating hepatoblasts-Heart	Colec10 positive cells-Heart	351.259230836724	2.81094311108406	124.521912354955	1	Circulating hepatoblasts-Heart	ENSMUSG00000059434.10	Gckr	protein_coding	Gckr
2090	Circulating hepatoblasts-Heart	Atrial cardiomyocytes-Heart	58.4391099187545	2.75209872882391	21.161122630704	1	Circulating hepatoblasts-Heart	ENSMUSG00000029102.10	Hgfac	protein_coding	Hgfac
2091	Fut9 positive cells-Heart	Lymphoid cells_T cells-Heart	69.2878045548662	10.9693029926805	6.3116761237999	0.842421124828532	Fut9 positive cells-Heart	ENSMUSG00000029120.11	Ppp2r2c	protein_coding	Ppp2r2c
2092	Myeloid cells_Mast cells-Heart	Endocardial endothelial cells-Heart	360.589255994108	63.8557332981493	5.64620865324908	0.702331961591221	Myeloid cells_Mast cells-Heart	ENSMUSG00000029123.9	Stk32b	protein_coding	Stk32b
2093	Endocardial endothelial cells-Heart	Fibroblasts-Heart	67.127518978827	4.90018364816465	13.6731177058768	1	Endocardial endothelial cells-Heart	ENSMUSG00000062329.5	Cytl1	protein_coding	Cytl1
2094	Brown adipocytes-Heart	Adipocytes-Heart	93.4774107146177	9.54121378533903	9.78801363007072	0.842421124828532	Brown adipocytes-Heart	ENSMUSG00000051596.16	Otop1	protein_coding	Otop1
2095	Lymphoid cells_T cells-Heart	Myeloid cells-Heart	370.921991378439	13.1728431345977	28.1374804805911	1	Lymphoid cells_T cells-Heart	ENSMUSG00000039315.16	Clnk	protein_coding	Clnk
2096	Fut9 positive cells-Heart	Circulating hepatoblasts-Heart	57.8952558114233	5.26337213993578	10.9806883100286	1	Fut9 positive cells-Heart	ENSMUSG00000029086.16	Prom1	protein_coding	Prom1
2097	Lymphatic endothelial cells-Heart	Vascular endothelial cells-Heart	799.971094902872	67.2012091915828	11.9024952016941	1	Lymphatic endothelial cells-Heart	ENSMUSG00000029092.10	D5Ertd615e	lncRNA	D5Ertd615e
2098	Lymphatic endothelial cells-Heart	Vascular endothelial cells-Heart	59.6964437416227	7.73125604658274	7.71275919338428	0.842421124828532	Lymphatic endothelial cells-Heart	ENSMUSG00000104781.2	Gm43303	lncRNA	Gm43303
2099	Fut9 positive cells-Heart	Alox15 positive cells-Heart	3050.77146822952	332.410232038764	9.1774843231376	0.842421124828532	Fut9 positive cells-Heart	ENSMUSG00000029088.17	Kcnip4	protein_coding	Kcnip4
2100	Circulating hepatoblasts-Heart	Fut9 positive cells-Heart	121.209145788933	6.54135608853071	18.5029090391146	1	Circulating hepatoblasts-Heart	ENSMUSG00000106352.5	5033403H07Rik	lncRNA	5033403H07Rik
2101	Myeloid cells-Heart	Alox15 positive cells-Heart	3512.55588538194	225.678184011425	15.563800563011	1	Myeloid cells-Heart	ENSMUSG00000039191.13	Rbpj	protein_coding	Rbpj
2102	Fut9 positive cells-Heart	Mesothelial cells-Heart	163.550583717356	8.93741410854733	18.2802071898192	1	Fut9 positive cells-Heart	ENSMUSG00000029212.12	Gabrb1	protein_coding	Gabrb1
2103	Lymphoid cells_T cells-Heart	Lymphoid cells_B cells-Heart	150.431822532007	4.80537372759726	31.2419826668517	1	Lymphoid cells_T cells-Heart	ENSMUSG00000054892.15	Txk	protein_coding	Txk
2104	Myeloid cells_Mast cells-Heart	Adipocytes-Heart	4163.18010897205	87.5803167288499	47.5302552205615	1	Myeloid cells_Mast cells-Heart	ENSMUSG00000005672.13	Kit	protein_coding	Kit
2105	Myeloid cells_Mast cells-Heart	Fut9 positive cells-Heart	508.456215113474	43.2514588044413	11.7533303121363	1	Myeloid cells_Mast cells-Heart	ENSMUSG00000036377.20	Cracd	protein_coding	Cracd
2106	Fut9 positive cells-Heart	Endocardial endothelial cells-Heart	147.292166676745	8.58088038660284	17.1463412418659	1	Fut9 positive cells-Heart	ENSMUSG00000029245.17	Epha5	protein_coding	Epha5
2107	Circulating hepatoblasts-Heart	Colec10 positive cells-Heart	60.0089865043001	2.20760261473904	27.064806879912	1	Circulating hepatoblasts-Heart	ENSMUSG00000029260.16	Ugt2b34	protein_coding	Ugt2b34
2108	Circulating hepatoblasts-Heart	Colec10 positive cells-Heart	55.5617057009645	1.72415014375201	32.0454984253725	1	Circulating hepatoblasts-Heart	ENSMUSG00000035836.3	Ugt2b1	protein_coding	Ugt2b1
2109	Circulating hepatoblasts-Heart	Colec10 positive cells-Heart	176.695027513255	9.57335059080452	18.438752275515	1	Circulating hepatoblasts-Heart	ENSMUSG00000070704.11	Ugt2b36	protein_coding	Ugt2b36
2110	Circulating hepatoblasts-Heart	Colec10 positive cells-Heart	125.198631959354	3.34753245014269	37.2918605608809	1	Circulating hepatoblasts-Heart	ENSMUSG00000054630.8	Ugt2b5	protein_coding	Ugt2b5
2111	Circulating hepatoblasts-Heart	Colec10 positive cells-Heart	72.6064792094484	1.63673329019577	44.0972922827203	1	Circulating hepatoblasts-Heart	ENSMUSG00000035780.3	Ugt2a3	protein_coding	Ugt2a3
2112	Circulating hepatoblasts-Heart	Fut9 positive cells-Heart	76.9429481689484	6.96593924626728	11.0311952917487	1	Circulating hepatoblasts-Heart	ENSMUSG00000106303.2	Gm7652	unprocessed_pseudogene	Gm7652
2113	Circulating hepatoblasts-Heart	Colec10 positive cells-Heart	812.695391218394	44.3481411382293	18.3214483376532	1	Circulating hepatoblasts-Heart	ENSMUSG00000035540.13	Gc	protein_coding	Gc
2114	Circulating hepatoblasts-Heart	Fut9 positive cells-Heart	200.780475901428	16.6677484632827	12.0394234475645	1	Circulating hepatoblasts-Heart	ENSMUSG00000029369.18	Afm	protein_coding	Afm
2115	Circulating hepatoblasts-Heart	Fut9 positive cells-Heart	119.944432299937	1.10163149296644	107.908450830079	1	Circulating hepatoblasts-Heart	ENSMUSG00000070690.8	Albfm1	protein_coding	Albfm1
2116	Circulating hepatoblasts-Heart	Colec10 positive cells-Heart	50.7566438795747	5.21568999314428	9.71482119034555	0.842421124828532	Circulating hepatoblasts-Heart	ENSMUSG00000029380.12	Cxcl1	protein_coding	Cxcl1
2117	Alox15 positive cells-Heart	Myeloid cells-Heart	105.024088446298	9.42381981026668	11.1337814966521	1	Alox15 positive cells-Heart	ENSMUSG00000023078.7	Cxcl13	protein_coding	Cxcl13
2118	Endocardial endothelial cells-Heart	Lymphoid cells_T cells-Heart	905.333654911012	135.944838242888	6.65914995458699	0.842421124828532	Endocardial endothelial cells-Heart	ENSMUSG00000089809.10	Rasgef1b	protein_coding	Rasgef1b
2119	Adipocytes-Heart	Brown adipocytes-Heart	326.071971845288	60.5444595476933	5.38493736515743	0.702331961591221	Adipocytes-Heart	ENSMUSG00000029314.15	Gpat3	protein_coding	Gpat3
2120	Circulating hepatoblasts-Heart	Alox15 positive cells-Heart	164.782180451552	7.96424857059598	20.6655434669045	1	Circulating hepatoblasts-Heart	ENSMUSG00000034528.16	Hsd17b13	protein_coding	Hsd17b13
2121	Fut9 positive cells-Heart	Alox15 positive cells-Heart	63.444368360385	3.53141666395541	17.9177923361079	1	Fut9 positive cells-Heart	ENSMUSG00000029304.15	Spp1	protein_coding	Spp1
2122	Fut9 positive cells-Heart	Brown adipocytes-Heart	143.833762340676	0.800052219908444	177.573443792221	1	Fut9 positive cells-Heart	ENSMUSG00000042096.16	Dao	protein_coding	Dao
2123	Mural cells-Heart	Vascular endothelial cells-Heart	186.55403708528	18.4024259139295	10.132507142589	1	Mural cells-Heart	ENSMUSG00000087516.8	Tbx3os1	lncRNA	Tbx3os1
2124	Atrial cardiomyocytes-Heart	Ventricular cardiomyocytes-Heart	894.885511555907	100.28180094781	8.92291795638997	0.842421124828532	Atrial cardiomyocytes-Heart	ENSMUSG00000018263.12	Tbx5	protein_coding	Tbx5
2125	Circulating hepatoblasts-Heart	Atrial cardiomyocytes-Heart	143.575715518721	13.4344987106082	10.6798861459539	1	Circulating hepatoblasts-Heart	ENSMUSG00000029597.15	Sds	protein_coding	Sds
2126	Lymphoid cells_B cells-Heart	Alox15 positive cells-Heart	217.745909053982	26.1503798818602	8.32388176461366	0.842421124828532	Lymphoid cells_B cells-Heart	ENSMUSG00000064267.14	Hvcn1	protein_coding	Hvcn1
2127	Circulating hepatoblasts-Heart	Fut9 positive cells-Heart	407.262109410451	18.0480801996434	22.5534555671369	1	Circulating hepatoblasts-Heart	ENSMUSG00000029445.14	Hpd	protein_coding	Hpd
2128	Colec10 positive cells-Heart	Fibroblasts-Heart	241.446582895221	29.3764308404136	8.21660119959712	0.842421124828532	Colec10 positive cells-Heart	ENSMUSG00000029442.19	Wdr66	protein_coding	Wdr66
2129	Circulating hepatoblasts-Heart	Fut9 positive cells-Heart	318.891207792659	48.5555665444616	6.56640559316251	0.842421124828532	Circulating hepatoblasts-Heart	ENSMUSG00000049971.18	Glt1d1	protein_coding	Glt1d1
2130	Myeloid cells_Mast cells-Heart	Lymphoid cells_B cells-Heart	283.135411479794	37.0713394056048	7.63579245028558	0.842421124828532	Myeloid cells_Mast cells-Heart	ENSMUSG00000023104.10	Rfc2	protein_coding	Rfc2
2131	Myeloid cells_Mast cells-Heart	Lymphoid cells_B cells-Heart	306.368385340207	29.7080131441356	10.3095177949562	1	Myeloid cells_Mast cells-Heart	ENSMUSG00000040751.13	Lat2	protein_coding	Lat2
2132	Fut9 positive cells-Heart	Mesothelial cells-Heart	62.7150959221777	6.10911837101582	10.2506753618765	1	Fut9 positive cells-Heart	ENSMUSG00000039860.20	Srrm3	protein_coding	Srrm3
2133	Mesothelial cells-Heart	Lymphatic endothelial cells-Heart	507.414475325274	2.8308293349737	178.61842986424	1	Mesothelial cells-Heart	ENSMUSG00000042985.8	Upk3b	protein_coding	Upk3b
2134	Mesothelial cells-Heart	Vascular endothelial cells-Heart	80.5928077195997	5.8013916615726	13.8697944336775	1	Mesothelial cells-Heart	ENSMUSG00000001739.15	Cldn15	protein_coding	Cldn15
2135	Circulating hepatoblasts-Heart	Brown adipocytes-Heart	236.044847248923	1.51622854331467	154.66546493506	1	Circulating hepatoblasts-Heart	ENSMUSG00000029716.14	Tfr2	protein_coding	Tfr2
2136	Circulating hepatoblasts-Heart	Fut9 positive cells-Heart	167.379782884629	8.14301765848381	20.5310217512466	1	Circulating hepatoblasts-Heart	ENSMUSG00000029727.8	Cyp3a13	protein_coding	Cyp3a13
2137	Circulating hepatoblasts-Heart	Fut9 positive cells-Heart	427.029201868812	13.9333113213388	30.6268139631418	1	Circulating hepatoblasts-Heart	ENSMUSG00000037053.7	Azgp1	protein_coding	Azgp1
2138	Circulating hepatoblasts-Heart	Fut9 positive cells-Heart	79.6089578319322	2.0286959035558	39.0538665884719	1	Circulating hepatoblasts-Heart	ENSMUSG00000075552.5	Cyp3a41b	protein_coding	Cyp3a41b
2139	Circulating hepatoblasts-Heart	Colec10 positive cells-Heart	96.2482469174663	0.749895773371663	126.672960017093	1	Circulating hepatoblasts-Heart	ENSMUSG00000075551.5	Cyp3a41a	protein_coding	Cyp3a41a
2140	Circulating hepatoblasts-Heart	Mesothelial cells-Heart	50.073789005947	0.803055631969868	61.5994613856916	1	Circulating hepatoblasts-Heart	ENSMUSG00000054417.6	Cyp3a44	protein_coding	Cyp3a44
2141	Circulating hepatoblasts-Heart	Colec10 positive cells-Heart	1493.78251216666	3.83379930074351	388.623961682316	1	Circulating hepatoblasts-Heart	ENSMUSG00000029630.16	Cyp3a25	protein_coding	Cyp3a25
2142	Circulating hepatoblasts-Heart	Alox15 positive cells-Heart	181.682057985339	0.548553573936245	325.290297052289	1	Circulating hepatoblasts-Heart	ENSMUSG00000061292.11	Cyp3a59	protein_coding	Cyp3a59
2143	Lymphoid cells_B cells-Heart	Adipocytes-Heart	51.1905770376922	8.25506881392046	6.19481557751311	0.578703703703704	Lymphoid cells_B cells-Heart	ENSMUSG00000085971.5	Gm15411	lncRNA	Gm15411
2144	Fut9 positive cells-Heart	Endocardial endothelial cells-Heart	88.0986501524268	1.63138497110401	53.6794546700181	1	Fut9 positive cells-Heart	ENSMUSG00000058488.8	Kl	protein_coding	Kl
2145	Circulating hepatoblasts-Heart	Fut9 positive cells-Heart	103.333466044584	11.9806692690129	8.61865703457025	0.842421124828532	Circulating hepatoblasts-Heart	ENSMUSG00000029664.11	Tfpi2	protein_coding	Tfpi2
2146	Neural cells-Heart	Vascular endothelial cells-Heart	70.855971587651	9.24979629144803	7.65308105677227	0.842421124828532	Neural cells-Heart	ENSMUSG00000068794.8	Col28a1	protein_coding	Col28a1
2147	Mesothelial cells-Heart	Myeloid cells_Mast cells-Heart	93.1088666684701	5.90382918127883	15.7459513648539	1	Mesothelial cells-Heart	ENSMUSG00000106874.2	Gm20186	lncRNA	Gm20186
2148	Fut9 positive cells-Heart	Circulating hepatoblasts-Heart	640.139538432904	0.526803549644169	1192.52106074418	1	Fut9 positive cells-Heart	ENSMUSG00000029700.12	Slc13a1	protein_coding	Slc13a1
2149	Myeloid cells_Mast cells-Heart	Alox15 positive cells-Heart	790.699347334841	59.7157842829042	13.2389947964429	1	Myeloid cells_Mast cells-Heart	ENSMUSG00000039841.15	Zfp800	protein_coding	Zfp800
2150	Colec10 positive cells-Heart	Neural cells-Heart	58.3036190919964	9.79782065528675	5.94562453184371	0.470507544581619	Colec10 positive cells-Heart	ENSMUSG00000051855.16	Mest	protein_coding	Mest
2151	Atrial cardiomyocytes-Heart	Fut9 positive cells-Heart	124.095341191587	18.8944433565942	6.56487677793997	0.842421124828532	Atrial cardiomyocytes-Heart	ENSMUSG00000073154.11	9330158H04Rik	lncRNA	9330158H04Rik
2152	Circulating hepatoblasts-Heart	Fut9 positive cells-Heart	306.191640780064	29.0945445137451	10.5207501404276	1	Circulating hepatoblasts-Heart	ENSMUSG00000038641.13	Akr1d1	protein_coding	Akr1d1
2153	Fut9 positive cells-Heart	Mesothelial cells-Heart	250.400134447831	42.8263699342875	5.84573657459699	0.842421124828532	Fut9 positive cells-Heart	ENSMUSG00000038600.13	Atp6v0a4	protein_coding	Atp6v0a4
2154	Circulating hepatoblasts-Heart	Fut9 positive cells-Heart	148.994674943921	21.1451507941906	7.04342296557108	0.842421124828532	Circulating hepatoblasts-Heart	ENSMUSG00000068587.11	Mgam	protein_coding	Mgam
2155	Lymphoid cells_T cells-Heart	Endocardial endothelial cells-Heart	109.540951281732	0.487804878048781	220.068055000048	1	Lymphoid cells_T cells-Heart	ENSMUSG00000076490.7	Trbc1	TR_C_gene	Trbc1
2156	Fut9 positive cells-Heart	Mesothelial cells-Heart	906.759518037962	8.41030315980025	107.688464515982	1	Fut9 positive cells-Heart	ENSMUSG00000039419.18	Cntnap2	protein_coding	Cntnap2
2157	Neural cells-Heart	Fibroblasts-Heart	54.2639904778933	9.1423771281695	5.930043060709	0.702331961591221	Neural cells-Heart	ENSMUSG00000029816.11	Gpnmb	protein_coding	Gpnmb
2158	Myeloid cells_Mast cells-Heart	Circulating hepatoblasts-Heart	3649.99355053493	606.65604650597	6.0164955193335	0.702331961591221	Myeloid cells_Mast cells-Heart	ENSMUSG00000004633.18	Chn2	protein_coding	Chn2
2159	Fut9 positive cells-Heart	Neural cells-Heart	95.7718730740472	1.39773741325776	68.0395876191075	1	Fut9 positive cells-Heart	ENSMUSG00000037973.7	Itprid1	protein_coding	Itprid1
2160	Fut9 positive cells-Heart	Circulating hepatoblasts-Heart	50.4855234320703	0.303874152695647	160.878246897361	1	Fut9 positive cells-Heart	ENSMUSG00000093535.2	4930533I22Rik	lncRNA	4930533I22Rik
2161	Fut9 positive cells-Heart	Myeloid cells_Mast cells-Heart	207.405731488083	11.488854350177	18.0379475356073	1	Fut9 positive cells-Heart	ENSMUSG00000108112.2	Gm45193	lncRNA	Gm45193
2162	Lymphatic endothelial cells-Heart	Colec10 positive cells-Heart	1158.47094466991	2.99292522457579	385.784146467904	1	Lymphatic endothelial cells-Heart	ENSMUSG00000054641.11	Mmrn1	protein_coding	Mmrn1
2163	Lymphoid cells_T cells-Heart	Fut9 positive cells-Heart	260.41695341112	4.32287108839609	60.1049392188408	1	Lymphoid cells_T cells-Heart	ENSMUSG00000049093.10	Il23r	protein_coding	Il23r
2164	Lymphoid cells_B cells-Heart	Neural cells-Heart	266.035305858386	0.625000000000001	418.968985603757	1	Lymphoid cells_B cells-Heart	ENSMUSG00000105646.2	Gm30211	lncRNA	Gm30211
2165	Lymphoid cells_B cells-Heart	Lymphoid cells_T cells-Heart	330.126971434051	3.0408587146683	108.211163580528	1	Lymphoid cells_B cells-Heart	ENSMUSG00000076609.3	Igkc	IG_C_gene	Igkc
2166	Circulating hepatoblasts-Heart	Colec10 positive cells-Heart	284.137020646227	7.97449641035973	35.5873440280531	1	Circulating hepatoblasts-Heart	ENSMUSG00000054422.8	Fabp1	protein_coding	Fabp1
2167	Lymphoid cells_T cells-Heart	Ventricular cardiomyocytes-Heart	103.60249646688	0.660108458441059	154.6204874177	1	Lymphoid cells_T cells-Heart	ENSMUSG00000108289.2	Gm44174	lncRNA	Gm44174
2168	Fut9 positive cells-Heart	Neural cells-Heart	391.23920774939	7.10956116974451	54.9541184380933	1	Fut9 positive cells-Heart	ENSMUSG00000052581.14	Lrrtm4	protein_coding	Lrrtm4
2169	Circulating hepatoblasts-Heart	Colec10 positive cells-Heart	93.1317747535721	4.87236268582102	19.0771928976246	1	Circulating hepatoblasts-Heart	ENSMUSG00000033634.8	Nat8f2	protein_coding	Nat8f2
2170	Myeloid cells_Mast cells-Heart	Alox15 positive cells-Heart	478.802607085807	65.8114535003537	7.27441558371594	0.578703703703704	Myeloid cells_Mast cells-Heart	ENSMUSG00000029992.15	Gfpt1	protein_coding	Gfpt1
2171	Atrial cardiomyocytes-Heart	Colec10 positive cells-Heart	630.857970991375	41.1288817909694	15.3350782405043	1	Atrial cardiomyocytes-Heart	ENSMUSG00000030046.7	Bmp10	protein_coding	Bmp10
2172	Myeloid cells_Mast cells-Heart	Endocardial endothelial cells-Heart	548.513802411682	63.6662507217447	8.61426035915094	0.842421124828532	Myeloid cells_Mast cells-Heart	ENSMUSG00000015053.15	Gata2	protein_coding	Gata2
2173	Circulating hepatoblasts-Heart	Fut9 positive cells-Heart	283.13293740815	16.7420727810924	16.9019643782665	1	Circulating hepatoblasts-Heart	ENSMUSG00000034456.16	Uroc1	protein_coding	Uroc1
2174	Neural cells-Heart	Fut9 positive cells-Heart	91.0574223096566	2.84840672661912	31.859504618984	1	Neural cells-Heart	ENSMUSG00000048794.15	Cfap100	protein_coding	Cfap100
2175	Fut9 positive cells-Heart	Ventricular cardiomyocytes-Heart	50.2091938141341	8.02862311238393	6.2472382536219	0.842421124828532	Fut9 positive cells-Heart	ENSMUSG00000087341.5	0610040F04Rik	lncRNA	0610040F04Rik
2176	Myeloid cells-Heart	Alox15 positive cells-Heart	95.577696933071	5.89033096441569	16.2003957929735	1	Myeloid cells-Heart	ENSMUSG00000053004.10	Hrh1	protein_coding	Hrh1
2177	Fut9 positive cells-Heart	Lymphatic endothelial cells-Heart	344.731148934056	65.6925196360734	5.24700043230578	0.702331961591221	Fut9 positive cells-Heart	ENSMUSG00000009394.14	Syn2	protein_coding	Syn2
2178	Fut9 positive cells-Heart	Neural cells-Heart	67.7576906973719	8.69733547947916	7.78282757763062	0.702331961591221	Fut9 positive cells-Heart	ENSMUSG00000041372.11	B4galnt3	protein_coding	B4galnt3
2179	Circulating hepatoblasts-Heart	Colec10 positive cells-Heart	964.996194913606	17.7745757855004	54.2608497696282	1	Circulating hepatoblasts-Heart	ENSMUSG00000059908.10	Mug1	protein_coding	Mug1
2180	Circulating hepatoblasts-Heart	Colec10 positive cells-Heart	332.256288130827	3.24279328650788	102.147987549353	1	Circulating hepatoblasts-Heart	ENSMUSG00000030131.9	Mug2	protein_coding	Mug2
2181	Circulating hepatoblasts-Heart	Colec10 positive cells-Heart	97.5205433130213	1.41299816350234	68.5387696305772	1	Circulating hepatoblasts-Heart	ENSMUSG00000071204.11	Gm10319	transcribed_unprocessed_pseudogene	Gm10319
2182	Circulating hepatoblasts-Heart	Fut9 positive cells-Heart	664.568541918223	1.97409458999181	334.953053786093	1	Circulating hepatoblasts-Heart	ENSMUSG00000101397.7	Mug-ps1	transcribed_unprocessed_pseudogene	Mug-ps1
2183	Myeloid cells-Heart	Alox15 positive cells-Heart	85.609873460466	11.2766836230719	7.58591950654528	0.842421124828532	Myeloid cells-Heart	ENSMUSG00000049037.9	Clec4a1	protein_coding	Clec4a1
2184	Alox15 positive cells-Heart	Myeloid cells-Heart	81.516519161402	14.6335196593204	5.56741282547542	0.842421124828532	Alox15 positive cells-Heart	ENSMUSG00000030144.5	Clec4d	protein_coding	Clec4d
2185	Alox15 positive cells-Heart	Mesothelial cells-Heart	297.229228662788	0.417298735861611	695.623936409338	1	Alox15 positive cells-Heart	ENSMUSG00000096630.3	Vmn2r26	protein_coding	Vmn2r26
2186	Myeloid cells-Heart	Alox15 positive cells-Heart	524.34358320183	11.7205577064727	44.6997999858523	1	Myeloid cells-Heart	ENSMUSG00000008845.10	Cd163	protein_coding	Cd163
2187	Endocardial endothelial cells-Heart	Vascular endothelial cells-Heart	1909.07642385407	84.0409778594677	22.7134350185198	1	Endocardial endothelial cells-Heart	ENSMUSG00000001930.18	Vwf	protein_coding	Vwf
2188	Myeloid cells_Mast cells-Heart	Endocardial endothelial cells-Heart	253.239692517902	20.9571179432707	12.0784217078905	1	Myeloid cells_Mast cells-Heart	ENSMUSG00000038115.17	Ano2	protein_coding	Ano2
2189	Neural cells-Heart	Fut9 positive cells-Heart	52.4279232072679	0.954824001732736	54.3497291869752	1	Neural cells-Heart	ENSMUSG00000110390.2	Gm45869	lncRNA	Gm45869
2190	Neural cells-Heart	Fut9 positive cells-Heart	972.812070094619	15.5612151525236	62.4756681200282	1	Neural cells-Heart	ENSMUSG00000047976.5	Kcna1	protein_coding	Kcna1
2191	Neural cells-Heart	Fut9 positive cells-Heart	471.614691192891	23.0331244616666	20.4670461237781	1	Neural cells-Heart	ENSMUSG00000038077.8	Kcna6	protein_coding	Kcna6
2192	Circulating hepatoblasts-Heart	Colec10 positive cells-Heart	2337.65466740409	35.051683178113	66.6729162866706	1	Circulating hepatoblasts-Heart	ENSMUSG00000030359.15	Pzp	protein_coding	Pzp
2193	Lymphoid cells_B cells-Heart	Alox15 positive cells-Heart	563.85447417049	77.7394921392625	7.25232356708534	0.702331961591221	Lymphoid cells_B cells-Heart	ENSMUSG00000085786.2	Gm15987	lncRNA	Gm15987
2194	Lymphoid cells_T cells-Heart	Fibroblasts-Heart	57.7280320523651	1.23937100281086	46.2136802618796	1	Lymphoid cells_T cells-Heart	ENSMUSG00000050241.9	Klre1	protein_coding	Klre1
2195	Lymphoid cells_T cells-Heart	Myeloid cells-Heart	126.749015808266	3.60250978290205	35.0889058925775	1	Lymphoid cells_T cells-Heart	ENSMUSG00000030149.16	Klrk1	protein_coding	Klrk1
2196	Lymphoid cells_T cells-Heart	Neural cells-Heart	51.9694597327427	0.987654320987655	52.1016735348615	1	Lymphoid cells_T cells-Heart	ENSMUSG00000030178.16	Klra13-ps	transcribed_unprocessed_pseudogene	Klra13-ps
2197	Fut9 positive cells-Heart	Fibroblasts-Heart	108.772986117142	0.706713780918728	151.78023503008	1	Fut9 positive cells-Heart	ENSMUSG00000032758.5	Kap	protein_coding	Kap
2198	Circulating hepatoblasts-Heart	Colec10 positive cells-Heart	1408.51665637321	17.7630300388567	79.2507891616557	1	Circulating hepatoblasts-Heart	ENSMUSG00000030236.11	Slco1b2	protein_coding	Slco1b2
2199	Circulating hepatoblasts-Heart	Fut9 positive cells-Heart	94.3546353994088	17.1718629832661	5.49210731637851	0.842421124828532	Circulating hepatoblasts-Heart	ENSMUSG00000041698.12	Slco1a1	protein_coding	Slco1a1
2200	Fut9 positive cells-Heart	Mesothelial cells-Heart	308.933586168368	2.13964096943291	143.718690963482	1	Fut9 positive cells-Heart	ENSMUSG00000079262.4	Slco1a6	protein_coding	Slco1a6
2201	Fut9 positive cells-Heart	Mesothelial cells-Heart	90.9884084051914	9.73379118654739	9.3391172555942	0.842421124828532	Fut9 positive cells-Heart	ENSMUSG00000092500.2	Gm20400	lncRNA	Gm20400
2202	Mural cells-Heart	Colec10 positive cells-Heart	268.78648427433	40.6778238355385	6.6063126246519	0.842421124828532	Mural cells-Heart	ENSMUSG00000030247.10	Kcnj8	protein_coding	Kcnj8
2203	Atrial cardiomyocytes-Heart	Ventricular cardiomyocytes-Heart	212.41340523439	9.88892272016113	21.459244731929	1	Atrial cardiomyocytes-Heart	ENSMUSG00000054966.14	Lmntd1	protein_coding	Lmntd1
2204	Myeloid cells_Mast cells-Heart	Fut9 positive cells-Heart	107.471364836382	8.32588999925964	12.8938079612289	1	Myeloid cells_Mast cells-Heart	ENSMUSG00000030303.16	Far2	protein_coding	Far2
2205	Myeloid cells-Heart	Alox15 positive cells-Heart	221.980275049967	15.6995626235404	14.1309010549613	1	Myeloid cells-Heart	ENSMUSG00000055541.19	Lair1	protein_coding	Lair1
2206	Myeloid cells-Heart	Alox15 positive cells-Heart	71.1088408976592	1.11543403769275	63.1923671363805	1	Myeloid cells-Heart	ENSMUSG00000070873.6	Lilra5	protein_coding	Lilra5
2207	Lymphoid cells_T cells-Heart	Brown adipocytes-Heart	115.100241476027	0.269423871306342	411.955646229767	1	Lymphoid cells_T cells-Heart	ENSMUSG00000062524.5	Ncr1	protein_coding	Ncr1
2208	Atrial cardiomyocytes-Heart	Endocardial endothelial cells-Heart	95.7755565294223	2.27735131298435	41.8761892787029	1	Atrial cardiomyocytes-Heart	ENSMUSG00000085272.8	Sbk3	protein_coding	Sbk3
2209	Fut9 positive cells-Heart	Atrial cardiomyocytes-Heart	59.2630926929569	7.67689842686303	7.71092440688667	0.842421124828532	Fut9 positive cells-Heart	ENSMUSG00000051527.12	Usp29	protein_coding	Usp29
2210	Circulating hepatoblasts-Heart	Colec10 positive cells-Heart	59.6068710262872	6.11193516323253	9.73823953320148	0.842421124828532	Circulating hepatoblasts-Heart	ENSMUSG00000030382.16	Slc27a5	protein_coding	Slc27a5
2211	Circulating hepatoblasts-Heart	Mesothelial cells-Heart	141.437602227667	0.851022525567177	164.27863154276	1	Circulating hepatoblasts-Heart	ENSMUSG00000070811.7	Sult2a2	protein_coding	Sult2a2
2212	Circulating hepatoblasts-Heart	Colec10 positive cells-Heart	249.069908834931	2.01612626108919	122.934050862671	1	Circulating hepatoblasts-Heart	ENSMUSG00000078798.5	Sult2a1	protein_coding	Sult2a1
2213	Circulating hepatoblasts-Heart	Adipocytes-Heart	172.547103259805	0.446276493352185	378.185389284594	1	Circulating hepatoblasts-Heart	ENSMUSG00000074375.4	Sult2a3	protein_coding	Sult2a3
2214	Circulating hepatoblasts-Heart	Colec10 positive cells-Heart	478.337044696093	9.8447359428555	48.5398134937228	1	Circulating hepatoblasts-Heart	ENSMUSG00000030378.16	Sult2a8	protein_coding	Sult2a8
2215	Circulating hepatoblasts-Heart	Colec10 positive cells-Heart	77.5007235148149	2.85822898415684	27.0238966076136	1	Circulating hepatoblasts-Heart	ENSMUSG00000094156.3	Sult2a7	protein_coding	Sult2a7
2216	Circulating hepatoblasts-Heart	Colec10 positive cells-Heart	80.6630506722447	1.50081869659899	53.3969104657282	1	Circulating hepatoblasts-Heart	ENSMUSG00000040891.7	Foxa3	protein_coding	Foxa3
2217	Circulating hepatoblasts-Heart	Colec10 positive cells-Heart	94.0548884806482	15.8643656960277	5.9255840694275	0.702331961591221	Circulating hepatoblasts-Heart	ENSMUSG00000040564.15	Apoc1	protein_coding	Apoc1
2218	Lymphoid cells_T cells-Heart	Lymphoid cells_B cells-Heart	60.9776201774952	6.05079675135245	10.0626407186293	1	Lymphoid cells_T cells-Heart	ENSMUSG00000054342.9	Kcnn4	protein_coding	Kcnn4
2219	Neural cells-Heart	Mesothelial cells-Heart	72.151266288692	7.94141325223021	9.07527555160742	0.842421124828532	Neural cells-Heart	ENSMUSG00000054793.9	Cadm4	protein_coding	Cadm4
2220	Myeloid cells_Mast cells-Heart	Alox15 positive cells-Heart	78.3851394419867	7.65645671508171	10.2257330022832	1	Myeloid cells_Mast cells-Heart	ENSMUSG00000074277.5	Phldb3	protein_coding	Phldb3
2221	Lymphoid cells_B cells-Heart	Brown adipocytes-Heart	73.11965349471	0.634062510607634	113.544341256125	1	Lymphoid cells_B cells-Heart	ENSMUSG00000003379.8	Cd79a	protein_coding	Cd79a
2222	Mesothelial cells-Heart	Fut9 positive cells-Heart	151.627862903213	18.384280896934	8.2437505305515	0.842421124828532	Mesothelial cells-Heart	ENSMUSG00000040703.12	Cyp2s1	protein_coding	Cyp2s1
2223	Circulating hepatoblasts-Heart	Myeloid cells_Mast cells-Heart	488.270322868682	4.65766185374942	104.609189390285	1	Circulating hepatoblasts-Heart	ENSMUSG00000040583.9	Cyp2b13	protein_coding	Cyp2b13
2224	Circulating hepatoblasts-Heart	Lymphatic endothelial cells-Heart	1134.20867490256	0.788556744434222	1420.33572793397	1	Circulating hepatoblasts-Heart	ENSMUSG00000040660.7	Cyp2b9	protein_coding	Cyp2b9
2225	Circulating hepatoblasts-Heart	Colec10 positive cells-Heart	100.468418723036	0.913537957568984	108.797281042486	1	Circulating hepatoblasts-Heart	ENSMUSG00000091867.3	Cyp2a22	protein_coding	Cyp2a22
2226	Circulating hepatoblasts-Heart	Colec10 positive cells-Heart	111.018983210354	6.13092448440398	18.0801740018677	1	Circulating hepatoblasts-Heart	ENSMUSG00000060407.7	Cyp2a12	protein_coding	Cyp2a12
2227	Lymphoid cells_T cells-Heart	Myeloid cells-Heart	160.693100660195	5.39568250975754	29.7285496086974	1	Lymphoid cells_T cells-Heart	ENSMUSG00000051735.8	Rinl	protein_coding	Rinl
2228	Lymphoid cells_B cells-Heart	Myeloid cells-Heart	289.909953107828	0.997035549572915	287.894457381155	1	Lymphoid cells_B cells-Heart	ENSMUSG00000030577.15	Cd22	protein_coding	Cd22
2229	Circulating hepatoblasts-Heart	Atrial cardiomyocytes-Heart	164.607612522235	6.31846413286258	26.0122533787315	1	Circulating hepatoblasts-Heart	ENSMUSG00000050440.9	Hamp	protein_coding	Hamp
2230	Neural cells-Heart	Fibroblasts-Heart	307.946277938574	13.9712017154614	22.0264526759537	1	Neural cells-Heart	ENSMUSG00000036560.15	Lgi4	protein_coding	Lgi4
2231	Adipocytes-Heart	Brown adipocytes-Heart	528.693364246344	34.9803519289146	15.1099756104323	1	Adipocytes-Heart	ENSMUSG00000030495.13	Slc7a10	protein_coding	Slc7a10
2232	Fut9 positive cells-Heart	Mesothelial cells-Heart	63.949629250529	0.949508229877928	66.6587604555161	1	Fut9 positive cells-Heart	ENSMUSG00000030492.17	Slc7a9	protein_coding	Slc7a9
2233	Lymphoid cells_B cells-Heart	Myeloid cells-Heart	166.575379437187	1.21638449108235	135.834545078246	1	Lymphoid cells_B cells-Heart	ENSMUSG00000030468.13	Siglecg	protein_coding	Siglecg
2234	Circulating hepatoblasts-Heart	Fut9 positive cells-Heart	363.085569620265	27.2485688270802	13.3204194220038	1	Circulating hepatoblasts-Heart	ENSMUSG00000030834.8	Abcc6	protein_coding	Abcc6
2235	Myeloid cells_Mast cells-Heart	Fut9 positive cells-Heart	633.558524614958	3.46656163813898	182.239980348547	1	Myeloid cells_Mast cells-Heart	ENSMUSG00000040046.15	Tph1	protein_coding	Tph1
2236	Alox15 positive cells-Heart	Circulating hepatoblasts-Heart	206.92136205481	1.4978118032371	137.239515973115	1	Alox15 positive cells-Heart	ENSMUSG00000040026.9	Saa3	protein_coding	Saa3
2237	Circulating hepatoblasts-Heart	Colec10 positive cells-Heart	82.2493251845845	4.41195454367046	18.6024809554701	1	Circulating hepatoblasts-Heart	ENSMUSG00000040017.9	Saa4	protein_coding	Saa4
2238	Myeloid cells_Mast cells-Heart	Circulating hepatoblasts-Heart	1086.72270473451	0.622766463956873	1717.43094275075	1	Myeloid cells_Mast cells-Heart	ENSMUSG00000070547.5	Mrgprb1	protein_coding	Mrgprb1
2239	Myeloid cells_Mast cells-Heart	Alox15 positive cells-Heart	1198.87247113899	2.17134519177321	549.606946970382	1	Myeloid cells_Mast cells-Heart	ENSMUSG00000074109.5	Mrgprx2	protein_coding	Mrgprx2
2240	Myeloid cells_Mast cells-Heart	Adipocytes-Heart	119.959635898164	0	11996.9635898164	1	Myeloid cells_Mast cells-Heart	ENSMUSG00000050425.3	Mrgprb2	protein_coding	Mrgprb2
2241	Circulating hepatoblasts-Heart	Colec10 positive cells-Heart	91.6640098401112	4.37781818781821	20.892846037838	1	Circulating hepatoblasts-Heart	ENSMUSG00000085995.3	Gm2788	lncRNA	Gm2788
2242	Fut9 positive cells-Heart	Atrial cardiomyocytes-Heart	221.203584612118	16.4674311300137	13.4252471071887	1	Fut9 positive cells-Heart	ENSMUSG00000055026.14	Gabrg3	protein_coding	Gabrg3
2243	Fut9 positive cells-Heart	Circulating hepatoblasts-Heart	352.755154347179	8.91510681904554	39.5250344336947	1	Fut9 positive cells-Heart	ENSMUSG00000033676.14	Gabrb3	protein_coding	Gabrb3
2244	Fut9 positive cells-Heart	Myeloid cells_Mast cells-Heart	87.2126394154249	10.8472975781886	8.03354967359908	0.842421124828532	Fut9 positive cells-Heart	ENSMUSG00000109536.2	9330162G02Rik	TEC	9330162G02Rik
2245	Fut9 positive cells-Heart	Ventricular cardiomyocytes-Heart	284.555270538426	22.7588432766353	12.4980117382792	1	Fut9 positive cells-Heart	ENSMUSG00000100826.7	Snhg14	lncRNA	Snhg14
2246	Fut9 positive cells-Heart	Myeloid cells_Mast cells-Heart	59.4343904366416	3.95726157499011	14.9837335686114	1	Fut9 positive cells-Heart	ENSMUSG00000068151.8	A230006K03Rik	lncRNA	A230006K03Rik
2247	Fut9 positive cells-Heart	Atrial cardiomyocytes-Heart	303.952262047733	25.1398566317695	12.0860435309109	1	Fut9 positive cells-Heart	ENSMUSG00000109394.3	A230057D06Rik	lncRNA	A230057D06Rik
2248	Fut9 positive cells-Heart	Atrial cardiomyocytes-Heart	88.4808976365186	9.54820274068668	9.25811055041098	0.842421124828532	Fut9 positive cells-Heart	ENSMUSG00000109321.2	A330076H08Rik	lncRNA	A330076H08Rik
2249	Fut9 positive cells-Heart	Fibroblasts-Heart	166.536799156228	12.3809738740356	13.4409773476494	1	Fut9 positive cells-Heart	ENSMUSG00000033510.15	Otud7a	protein_coding	Otud7a
2250	Fut9 positive cells-Heart	Atrial cardiomyocytes-Heart	59.1145243266958	4.10536716906317	14.366767750678	1	Fut9 positive cells-Heart	ENSMUSG00000030518.18	Fam189a1	protein_coding	Fam189a1
2251	Circulating hepatoblasts-Heart	Fut9 positive cells-Heart	68.1076615604244	4.97886913337285	13.6539283231051	1	Circulating hepatoblasts-Heart	ENSMUSG00000086628.8	Gm16157	lncRNA	Gm16157
2252	Fut9 positive cells-Heart	Mural cells-Heart	784.444649959112	29.6876357188843	26.4147172315232	1	Fut9 positive cells-Heart	ENSMUSG00000109532.2	Gm42397	lncRNA	Gm42397
2253	Fut9 positive cells-Heart	Atrial cardiomyocytes-Heart	58.3513033935395	1.89713612600047	30.6015404972331	1	Fut9 positive cells-Heart	ENSMUSG00000109161.2	Gm39033	lncRNA	Gm39033
2254	Mesothelial cells-Heart	Mural cells-Heart	155.100316373139	0.284090909090909	527.423023216239	1	Mesothelial cells-Heart	ENSMUSG00000025105.11	Bnc1	protein_coding	Bnc1
2255	Lymphatic endothelial cells-Heart	Fut9 positive cells-Heart	181.155619076565	11.7928983441351	15.3492484468094	1	Lymphatic endothelial cells-Heart	ENSMUSG00000030638.14	Sh3gl3	protein_coding	Sh3gl3
2256	Fut9 positive cells-Heart	Mesothelial cells-Heart	85.3374973564505	14.3332955428275	5.9503408475139	0.842421124828532	Fut9 positive cells-Heart	ENSMUSG00000001773.15	Folh1	protein_coding	Folh1
2257	Fut9 positive cells-Heart	Fibroblasts-Heart	574.907226936513	90.2862802253349	6.36700897868443	0.702331961591221	Fut9 positive cells-Heart	ENSMUSG00000030562.18	Nox4	protein_coding	Nox4
2258	Fut9 positive cells-Heart	Lymphatic endothelial cells-Heart	140.298604159544	1.22123088230915	113.957996161044	1	Fut9 positive cells-Heart	ENSMUSG00000049583.16	Grm5	protein_coding	Grm5
2259	Myeloid cells-Heart	Lymphoid cells_B cells-Heart	784.994816228611	112.239403739235	6.99339854002472	0.702331961591221	Myeloid cells-Heart	ENSMUSG00000030560.18	Ctsc	protein_coding	Ctsc
2260	Fut9 positive cells-Heart	Adipocytes-Heart	71.9436582038085	1.83475159514274	39.004524182694	1	Fut9 positive cells-Heart	ENSMUSG00000109311.2	AI314278	lncRNA	AI314278
2261	Myeloid cells-Heart	Fut9 positive cells-Heart	202.098980258108	14.0109612105832	14.4147735110738	1	Myeloid cells-Heart	ENSMUSG00000097585.3	E230029C05Rik	lncRNA	E230029C05Rik
2262	Ventricular cardiomyocytes-Heart	Atrial cardiomyocytes-Heart	80.1040853241428	6.20323510851916	12.8941016917734	1	Ventricular cardiomyocytes-Heart	ENSMUSG00000108994.2	Gm31663	transcribed_unprocessed_pseudogene	Gm31663
2263	Ventricular cardiomyocytes-Heart	Atrial cardiomyocytes-Heart	203.681645016994	21.7324660931467	9.36837818416552	0.842421124828532	Ventricular cardiomyocytes-Heart	ENSMUSG00000097644.2	Gm26862	lncRNA	Gm26862
2264	Myeloid cells_Mast cells-Heart	Lymphatic endothelial cells-Heart	72.0950037110963	0.759667309128162	93.6833393544711	1	Myeloid cells_Mast cells-Heart	ENSMUSG00000109186.2	Gm34821	lncRNA	Gm34821
2265	Myeloid cells_Mast cells-Heart	Fut9 positive cells-Heart	159.626000836205	2.81279999287191	56.5523597985386	1	Myeloid cells_Mast cells-Heart	ENSMUSG00000035165.15	Kcne3	protein_coding	Kcne3
2266	Myeloid cells-Heart	Endocardial endothelial cells-Heart	231.913060884071	26.1972531877543	8.84957531499103	0.842421124828532	Myeloid cells-Heart	ENSMUSG00000048779.6	P2ry6	protein_coding	P2ry6
2267	Fut9 positive cells-Heart	Mesothelial cells-Heart	68.0273093687269	2.92905002682098	23.1494220063751	1	Fut9 positive cells-Heart	ENSMUSG00000001827.13	Folr1	protein_coding	Folr1
2268	Mural cells-Heart	Neural cells-Heart	52.0256108070357	2.6922989969553	19.2560522968275	1	Mural cells-Heart	ENSMUSG00000070423.7	Olfr558	protein_coding	Olfr558
2269	Circulating hepatoblasts-Heart	Colec10 positive cells-Heart	396.575088914455	26.9016616735645	14.7365515264345	1	Circulating hepatoblasts-Heart	ENSMUSG00000030895.10	Hpx	protein_coding	Hpx
2270	Atrial cardiomyocytes-Heart	Fibroblasts-Heart	458.959147623357	67.2153306333194	6.82732451145246	0.702331961591221	Atrial cardiomyocytes-Heart	ENSMUSG00000030772.7	Dkk3	protein_coding	Dkk3
2271	Fut9 positive cells-Heart	Adipocytes-Heart	96.3116814300862	0.211193241816262	435.463943831057	1	Fut9 positive cells-Heart	ENSMUSG00000030963.7	Umod	protein_coding	Umod
2272	Fut9 positive cells-Heart	Circulating hepatoblasts-Heart	847.630063088594	2.50510282170687	337.020043782283	1	Fut9 positive cells-Heart	ENSMUSG00000030945.18	Acsm2	protein_coding	Acsm2
2273	Fut9 positive cells-Heart	Circulating hepatoblasts-Heart	263.988968389043	15.6288280807231	16.8809943447398	1	Fut9 positive cells-Heart	ENSMUSG00000109093.2	Gm19950	lncRNA	Gm19950
2274	Fut9 positive cells-Heart	Circulating hepatoblasts-Heart	66.3653761546858	0.642723653674525	101.689858764921	1	Fut9 positive cells-Heart	ENSMUSG00000108884.2	Gm45792	lncRNA	Gm45792
2275	Myeloid cells_Mast cells-Heart	Alox15 positive cells-Heart	544.173487676377	87.6128090432237	6.2105231916034	0.578703703703704	Myeloid cells_Mast cells-Heart	ENSMUSG00000035064.18	Eef2k	protein_coding	Eef2k
2276	Fut9 positive cells-Heart	Myeloid cells-Heart	59.1399273667894	1.63630156997639	35.9289746456583	1	Fut9 positive cells-Heart	ENSMUSG00000046321.9	Hs3st2	protein_coding	Hs3st2
2277	Myeloid cells_Mast cells-Heart	Lymphoid cells_B cells-Heart	72.7903687884601	14.4924587007782	5.01986389277244	0.702331961591221	Myeloid cells_Mast cells-Heart	ENSMUSG00000108317.2	Gm44663	TEC	Gm44663
2278	Myeloid cells_Mast cells-Heart	Atrial cardiomyocytes-Heart	416.561724299884	62.5607675231649	6.6576093084628	0.702331961591221	Myeloid cells_Mast cells-Heart	ENSMUSG00000046182.9	Gsg1l	protein_coding	Gsg1l
2279	Lymphoid cells_B cells-Heart	Atrial cardiomyocytes-Heart	177.759716079639	0.698080279232112	251.058702372596	1	Lymphoid cells_B cells-Heart	ENSMUSG00000030724.8	Cd19	protein_coding	Cd19
2280	Alox15 positive cells-Heart	Myeloid cells-Heart	109.14809530805	17.1802331439634	6.35000668076354	0.578703703703704	Alox15 positive cells-Heart	ENSMUSG00000030793.5	Pycard	protein_coding	Pycard
2281	Alox15 positive cells-Heart	Myeloid cells-Heart	822.066958115973	106.099922747129	7.74740888347518	0.842421124828532	Alox15 positive cells-Heart	ENSMUSG00000030786.19	Itgam	protein_coding	Itgam
2282	Fut9 positive cells-Heart	Endocardial endothelial cells-Heart	79.4934571214271	0.571041840282244	136.829143117831	1	Fut9 positive cells-Heart	ENSMUSG00000030781.14	Slc5a2	protein_coding	Slc5a2
2283	Colec10 positive cells-Heart	Endocardial endothelial cells-Heart	190.948702673898	0.649736704374238	289.446837515312	1	Colec10 positive cells-Heart	ENSMUSG00000108504.2	Gm4265	lncRNA	Gm4265
2284	Atrial cardiomyocytes-Heart	Ventricular cardiomyocytes-Heart	61.830158217464	3.24944270201553	18.9726170609546	1	Atrial cardiomyocytes-Heart	ENSMUSG00000006204.8	Cdcp3	protein_coding	Cdcp3
2285	Lymphoid cells_T cells-Heart	Adipocytes-Heart	422.119127458133	1.13565377349944	368.461342529972	1	Lymphoid cells_T cells-Heart	ENSMUSG00000025461.12	Scart1	protein_coding	Scart1
2286	Fut9 positive cells-Heart	Colec10 positive cells-Heart	136.889537109283	0.579430003117333	232.25749687878	1	Fut9 positive cells-Heart	ENSMUSG00000066108.8	Muc5b	protein_coding	Muc5b
2287	Endocardial endothelial cells-Heart	Lymphatic endothelial cells-Heart	333.824842372679	10.4430199721506	31.9366884653524	1	Endocardial endothelial cells-Heart	ENSMUSG00000000031.17	H19	lncRNA	H19
2288	Endocardial endothelial cells-Heart	Mural cells-Heart	116.390318252246	16.1086231554168	7.22148021762817	0.842421124828532	Endocardial endothelial cells-Heart	ENSMUSG00000048583.17	Igf2	protein_coding	Igf2
2289	Myeloid cells_Mast cells-Heart	Atrial cardiomyocytes-Heart	2891.69292048662	504.551726140312	5.73111825704051	0.702331961591221	Myeloid cells_Mast cells-Heart	ENSMUSG00000009545.15	Kcnq1	protein_coding	Kcnq1
2290	Adipocytes-Heart	Brown adipocytes-Heart	184.920191216323	6.91725816721712	26.696015472831	1	Adipocytes-Heart	ENSMUSG00000012705.17	Retn	protein_coding	Retn
2291	Alox15 positive cells-Heart	Myeloid cells-Heart	59.3909982169139	1.13367382829096	51.9387580160678	1	Alox15 positive cells-Heart	ENSMUSG00000013974.4	Mcemp1	protein_coding	Mcemp1
2292	Lymphoid cells_B cells-Heart	Mural cells-Heart	239.504521023254	0.565685127135476	416.05125742095	1	Lymphoid cells_B cells-Heart	ENSMUSG00000005540.11	Fcer2a	protein_coding	Fcer2a
2293	Fut9 positive cells-Heart	Colec10 positive cells-Heart	2017.54522324876	3.58164300045601	561.736014128521	1	Fut9 positive cells-Heart	ENSMUSG00000079157.5	Fam155a	protein_coding	Fam155a
2294	Fut9 positive cells-Heart	Fibroblasts-Heart	56.8524146472015	0.174216027874565	308.672460823658	1	Fut9 positive cells-Heart	ENSMUSG00000109162.2	2900027M19Rik	TEC	2900027M19Rik
2295	Circulating hepatoblasts-Heart	Colec10 positive cells-Heart	176.721782480994	4.69874640438693	37.5326609894177	1	Circulating hepatoblasts-Heart	ENSMUSG00000031445.6	Proz	protein_coding	Proz
2296	Fut9 positive cells-Heart	Vascular endothelial cells-Heart	213.203840567929	3.9234616008598	54.2051409682818	1	Fut9 positive cells-Heart	ENSMUSG00000047495.16	Dlgap2	protein_coding	Dlgap2
2297	Neural cells-Heart	Fut9 positive cells-Heart	8903.78227006044	516.74504528087	17.2301990108698	1	Neural cells-Heart	ENSMUSG00000060924.16	Csmd1	protein_coding	Csmd1
2298	Circulating hepatoblasts-Heart	Fut9 positive cells-Heart	171.464255902615	11.8637318960225	14.4414795115979	1	Circulating hepatoblasts-Heart	ENSMUSG00000031549.17	Ido2	protein_coding	Ido2
2299	Mesothelial cells-Heart	Brown adipocytes-Heart	56.6106616450573	6.56810117843191	8.60744766752806	0.702331961591221	Mesothelial cells-Heart	ENSMUSG00000031574.9	Star	protein_coding	Star
2300	Alox15 positive cells-Heart	Myeloid cells_Mast cells-Heart	359.626961962629	57.552824284523	6.247729614256	0.842421124828532	Alox15 positive cells-Heart	ENSMUSG00000037260.9	Hgsnat	protein_coding	Hgsnat
2301	Alox15 positive cells-Heart	Myeloid cells-Heart	62.0442080696554	8.36041845237978	7.41351324580588	0.842421124828532	Alox15 positive cells-Heart	ENSMUSG00000037251.6	Pomk	protein_coding	Pomk
2302	Fut9 positive cells-Heart	Brown adipocytes-Heart	122.537399836634	2.25039638597444	54.2150043227061	1	Fut9 positive cells-Heart	ENSMUSG00000063626.7	Unc5d	protein_coding	Unc5d
2303	Circulating hepatoblasts-Heart	Alox15 positive cells-Heart	1807.51792178385	196.42735560827	9.20154884078347	0.842421124828532	Circulating hepatoblasts-Heart	ENSMUSG00000031596.16	Slc7a2	protein_coding	Slc7a2
2304	Circulating hepatoblasts-Heart	Adipocytes-Heart	279.551945496073	3.82772822566812	72.8456860562092	1	Circulating hepatoblasts-Heart	ENSMUSG00000031594.10	Fgl1	protein_coding	Fgl1
2305	Circulating hepatoblasts-Heart	Myeloid cells-Heart	76.6537729394999	0.502532890233125	149.57825029459	1	Circulating hepatoblasts-Heart	ENSMUSG00000031645.5	F11	protein_coding	F11
2306	Myeloid cells_Mast cells-Heart	Fut9 positive cells-Heart	127.007325533036	19.3802629390072	6.55057262155616	0.470507544581619	Myeloid cells_Mast cells-Heart	ENSMUSG00000031628.10	Casp3	protein_coding	Casp3
2307	Fut9 positive cells-Heart	Endocardial endothelial cells-Heart	260.965561148977	2.6464697064455	98.2414971703844	1	Fut9 positive cells-Heart	ENSMUSG00000096914.4	Galntl6	protein_coding	Galntl6
2308	Fut9 positive cells-Heart	Circulating hepatoblasts-Heart	431.210191915844	53.7754220743226	8.0174176437617	0.842421124828532	Fut9 positive cells-Heart	ENSMUSG00000057228.7	Aadat	protein_coding	Aadat
2309	Fut9 positive cells-Heart	Mesothelial cells-Heart	219.212344688841	33.9931406922509	6.44712047845628	0.842421124828532	Fut9 positive cells-Heart	ENSMUSG00000054162.16	Spock3	protein_coding	Spock3
2310	Circulating hepatoblasts-Heart	Fut9 positive cells-Heart	145.656525978368	27.7902384697939	5.23975814583897	0.702331961591221	Circulating hepatoblasts-Heart	ENSMUSG00000031604.11	Msmo1	protein_coding	Msmo1
2311	Fut9 positive cells-Heart	Circulating hepatoblasts-Heart	171.917256674958	9.5446288818504	17.9941323520733	1	Fut9 positive cells-Heart	ENSMUSG00000036330.13	Slc18a1	protein_coding	Slc18a1
2312	Brown adipocytes-Heart	Circulating hepatoblasts-Heart	459.911360156718	88.0817145192123	5.22093777680319	0.578703703703704	Brown adipocytes-Heart	ENSMUSG00000002346.17	Slc25a42	protein_coding	Slc25a42
2313	Fut9 positive cells-Heart	Brown adipocytes-Heart	71.6146976171233	4.50359331077445	15.8686644288814	1	Fut9 positive cells-Heart	ENSMUSG00000034799.17	Unc13a	protein_coding	Unc13a
2314	Colec10 positive cells-Heart	Fut9 positive cells-Heart	228.342889932716	2.94517397103421	77.2722324204825	1	Colec10 positive cells-Heart	ENSMUSG00000064325.5	Hhip	protein_coding	Hhip
2315	Brown adipocytes-Heart	Adipocytes-Heart	613.438699285935	4.47327305361553	136.830545886831	1	Brown adipocytes-Heart	ENSMUSG00000031710.5	Ucp1	protein_coding	Ucp1
2316	Lymphoid cells_T cells-Heart	Mesothelial cells-Heart	52.7118533082104	0.155038759689923	319.451342262054	1	Lymphoid cells_T cells-Heart	ENSMUSG00000012889.9	Podnl1	protein_coding	Podnl1
2317	Circulating hepatoblasts-Heart	Colec10 positive cells-Heart	51.8902946628551	1.54956906036258	33.2786126513622	1	Circulating hepatoblasts-Heart	ENSMUSG00000078964.3	Ces1b	protein_coding	Ces1b
2318	Circulating hepatoblasts-Heart	Colec10 positive cells-Heart	365.433019310064	17.432083632045	20.9517983641968	1	Circulating hepatoblasts-Heart	ENSMUSG00000057400.15	Ces1c	protein_coding	Ces1c
2319	Circulating hepatoblasts-Heart	Colec10 positive cells-Heart	61.6753812307961	3.31936597694144	18.527666125628	1	Circulating hepatoblasts-Heart	ENSMUSG00000057074.7	Ces1g	protein_coding	Ces1g
2320	Fut9 positive cells-Heart	Atrial cardiomyocytes-Heart	55.8062792500439	2.10616939700064	26.3760922585664	1	Fut9 positive cells-Heart	ENSMUSG00000110710.2	C78859	lncRNA	C78859
2321	Fut9 positive cells-Heart	Circulating hepatoblasts-Heart	374.805625687498	4.47930500741998	83.4907909059417	1	Fut9 positive cells-Heart	ENSMUSG00000031766.5	Slc12a3	protein_coding	Slc12a3
2322	Circulating hepatoblasts-Heart	Colec10 positive cells-Heart	331.756074674367	5.29287926858714	62.5633845069154	1	Circulating hepatoblasts-Heart	ENSMUSG00000069922.13	Ces3a	protein_coding	Ces3a
2323	Circulating hepatoblasts-Heart	Colec10 positive cells-Heart	281.029168196077	1.92343037705499	145.357790759529	1	Circulating hepatoblasts-Heart	ENSMUSG00000062181.15	Ces3b	protein_coding	Ces3b
2324	Circulating hepatoblasts-Heart	Colec10 positive cells-Heart	56.1256099953553	11.1522563067096	5.0290558156788	0.842421124828532	Circulating hepatoblasts-Heart	ENSMUSG00000035237.8	Lcat	protein_coding	Lcat
2325	Mesothelial cells-Heart	Colec10 positive cells-Heart	126.711926207379	7.95947680998505	15.9009090845973	1	Mesothelial cells-Heart	ENSMUSG00000061048.9	Cdh3	protein_coding	Cdh3
2326	Fut9 positive cells-Heart	Lymphoid cells_T cells-Heart	91.3443610413335	11.7589058120886	7.7623495760751	0.702331961591221	Fut9 positive cells-Heart	ENSMUSG00000000303.13	Cdh1	protein_coding	Cdh1
2327	Circulating hepatoblasts-Heart	Mesothelial cells-Heart	605.934634072982	12.2293163951384	49.5080455893493	1	Circulating hepatoblasts-Heart	ENSMUSG00000001670.14	Tat	protein_coding	Tat
2328	Mesothelial cells-Heart	Adipocytes-Heart	67.6575566074759	0.26216280125808	248.628968744739	1	Mesothelial cells-Heart	ENSMUSG00000035930.10	Chst4	protein_coding	Chst4
2329	Colec10 positive cells-Heart	Circulating hepatoblasts-Heart	164.198348260402	4.52887987848498	36.1781656832947	1	Colec10 positive cells-Heart	ENSMUSG00000031845.17	Bco1	protein_coding	Bco1
2330	Circulating hepatoblasts-Heart	Adipocytes-Heart	78.6264096973685	10.7506120017954	7.30780086525267	0.702331961591221	Circulating hepatoblasts-Heart	ENSMUSG00000034308.14	Sdr42e1	protein_coding	Sdr42e1
2331	Circulating hepatoblasts-Heart	Fut9 positive cells-Heart	276.433584364421	22.6813640120829	12.1827662813579	1	Circulating hepatoblasts-Heart	ENSMUSG00000031844.9	Hsd17b2	protein_coding	Hsd17b2
2332	Circulating hepatoblasts-Heart	Fut9 positive cells-Heart	135.118661119629	26.1742272241078	5.16068929447788	0.842421124828532	Circulating hepatoblasts-Heart	ENSMUSG00000074063.11	Osgin1	protein_coding	Osgin1
2333	Fibroblasts-Heart	Mural cells-Heart	654.563000661234	69.8215005162723	9.3736064071644	0.702331961591221	Fibroblasts-Heart	ENSMUSG00000031825.17	Crispld2	protein_coding	Crispld2
2334	Colec10 positive cells-Heart	Mesothelial cells-Heart	505.702561558841	7.74283013647693	65.2294133440991	1	Colec10 positive cells-Heart	ENSMUSG00000097336.9	Fendrr	lncRNA	Fendrr
2335	Myeloid cells_Mast cells-Heart	Lymphoid cells_T cells-Heart	95.9026235662269	5.00361848634149	19.1304192426129	1	Myeloid cells_Mast cells-Heart	ENSMUSG00000040010.11	Slc7a5	protein_coding	Slc7a5
2336	Circulating hepatoblasts-Heart	Fut9 positive cells-Heart	88.3625009045912	2.73236525953174	32.2249199290399	1	Circulating hepatoblasts-Heart	ENSMUSG00000025317.8	Car5a	protein_coding	Car5a
2337	Fibroblasts-Heart	Neural cells-Heart	161.814259065598	10.7688444331397	15.0131361547502	1	Fibroblasts-Heart	ENSMUSG00000019278.6	Dpep1	protein_coding	Dpep1
2338	Fut9 positive cells-Heart	Mural cells-Heart	51.2623796302947	8.80390314354763	5.81721614082287	0.842421124828532	Fut9 positive cells-Heart	ENSMUSG00000050751.15	Pgbd5	protein_coding	Pgbd5
2339	Brown adipocytes-Heart	Adipocytes-Heart	85.6734737797553	16.9322043732418	5.05739819282796	0.702331961591221	Brown adipocytes-Heart	ENSMUSG00000036913.16	Trim67	protein_coding	Trim67
2340	Myeloid cells_Mast cells-Heart	Fut9 positive cells-Heart	963.025845321356	117.748201915647	8.17807872110008	0.842421124828532	Myeloid cells_Mast cells-Heart	ENSMUSG00000057060.9	Slc35f3	protein_coding	Slc35f3
2341	Fut9 positive cells-Heart	Circulating hepatoblasts-Heart	67.9356073633105	11.7699115814207	5.76792167697373	0.296296296296296	Fut9 positive cells-Heart	ENSMUSG00000110697.2	Gm31718	lncRNA	Gm31718
2342	Fut9 positive cells-Heart	Fibroblasts-Heart	464.831189579295	34.5087248330872	13.4663488245004	1	Fut9 positive cells-Heart	ENSMUSG00000025892.17	Gria4	protein_coding	Gria4
2343	Fut9 positive cells-Heart	Ventricular cardiomyocytes-Heart	1980.4604354078	99.4515477137095	19.9119205454996	1	Fut9 positive cells-Heart	ENSMUSG00000039488.16	Cntn5	protein_coding	Cntn5
2344	Mesothelial cells-Heart	Fut9 positive cells-Heart	1644.49791206711	43.3752993026833	37.9047266815883	1	Mesothelial cells-Heart	ENSMUSG00000109564.2	Muc16	protein_coding	Muc16
2345	Colec10 positive cells-Heart	Fut9 positive cells-Heart	2909.42992616661	515.093396260398	5.64826391611639	0.842421124828532	Colec10 positive cells-Heart	ENSMUSG00000059974.11	Ntm	protein_coding	Ntm
2346	Fut9 positive cells-Heart	Endocardial endothelial cells-Heart	523.694467623719	74.3180613427557	7.04585129980336	0.702331961591221	Fut9 positive cells-Heart	ENSMUSG00000032036.16	Kirrel3	protein_coding	Kirrel3
2347	Myeloid cells_Mast cells-Heart	Mesothelial cells-Heart	1082.34868970891	78.1714927915104	13.8441803943969	1	Myeloid cells_Mast cells-Heart	ENSMUSG00000023186.15	Vwa5a	protein_coding	Vwa5a
2348	Myeloid cells_Mast cells-Heart	Myeloid cells-Heart	150.424131142009	5.05033904506865	29.7280735148782	1	Myeloid cells_Mast cells-Heart	ENSMUSG00000061039.6	Olfr920	protein_coding	Olfr920
2349	Myeloid cells_Mast cells-Heart	Alox15 positive cells-Heart	2424.08542131282	415.640492493177	5.83205232543449	0.470507544581619	Myeloid cells_Mast cells-Heart	ENSMUSG00000032020.16	Ubash3b	protein_coding	Ubash3b
2350	Myeloid cells_Mast cells-Heart	Colec10 positive cells-Heart	557.873857842324	13.5004231936365	41.2928484805044	1	Myeloid cells_Mast cells-Heart	ENSMUSG00000095385.4	D630033O11Rik	lncRNA	D630033O11Rik
2351	Lymphoid cells_B cells-Heart	Lymphoid cells_T cells-Heart	131.879087390489	5.92012426056856	22.2405267740281	1	Lymphoid cells_B cells-Heart	ENSMUSG00000047880.16	Cxcr5	protein_coding	Cxcr5
2352	Lymphoid cells_T cells-Heart	Lymphoid cells_B cells-Heart	57.463899485725	1.39957994435387	40.7737778307212	1	Lymphoid cells_T cells-Heart	ENSMUSG00000002033.15	Cd3g	protein_coding	Cd3g
2353	Lymphoid cells_T cells-Heart	Mesothelial cells-Heart	85.3755120652125	0.486618004866181	171.933983924366	1	Lymphoid cells_T cells-Heart	ENSMUSG00000032093.8	Cd3e	protein_coding	Cd3e
2354	Lymphoid cells_T cells-Heart	Myeloid cells-Heart	73.5516917972769	12.9639063058327	5.66997248655987	0.842421124828532	Lymphoid cells_T cells-Heart	ENSMUSG00000048534.8	Jaml	protein_coding	Jaml
2355	Fut9 positive cells-Heart	Mural cells-Heart	75.5500034236191	3.54985632255026	21.2255767023452	1	Fut9 positive cells-Heart	ENSMUSG00000059412.8	Fxyd2	protein_coding	Fxyd2
2356	Fut9 positive cells-Heart	Fibroblasts-Heart	229.714003083888	14.7638124636646	15.5494056560472	1	Fut9 positive cells-Heart	ENSMUSG00000032087.12	Dscaml1	protein_coding	Dscaml1
2357	Circulating hepatoblasts-Heart	Colec10 positive cells-Heart	106.972574350633	13.6888121122871	7.80962418301044	0.702331961591221	Circulating hepatoblasts-Heart	ENSMUSG00000032079.13	Apoa5	protein_coding	Apoa5
2358	Lymphoid cells_B cells-Heart	Lymphatic endothelial cells-Heart	253.62366101308	2.81312755034205	89.8413750318682	1	Lymphoid cells_B cells-Heart	ENSMUSG00000032053.9	Pou2af1	protein_coding	Pou2af1
2359	Atrial cardiomyocytes-Heart	Lymphoid cells_B cells-Heart	131.577017342588	8.472359757084	15.5130200923975	1	Atrial cardiomyocytes-Heart	ENSMUSG00000042045.7	Sln	protein_coding	Sln
2360	Myeloid cells_Mast cells-Heart	Lymphoid cells_T cells-Heart	281.283925259482	5.49094348454811	51.1355781148494	1	Myeloid cells_Mast cells-Heart	ENSMUSG00000032323.14	Cyp11a1	protein_coding	Cyp11a1
2361	Fut9 positive cells-Heart	Lymphoid cells_B cells-Heart	164.71560930221	1.76883269667426	92.6032052425074	1	Fut9 positive cells-Heart	ENSMUSG00000032278.12	Paqr5	protein_coding	Paqr5
2362	Fibroblasts-Heart	Fut9 positive cells-Heart	76.3718241040816	6.34669097428458	12.0159725261268	1	Fibroblasts-Heart	ENSMUSG00000032243.9	Itga11	protein_coding	Itga11
2363	Fut9 positive cells-Heart	Alox15 positive cells-Heart	137.513421684722	1.91295298726738	71.5167882914026	1	Fut9 positive cells-Heart	ENSMUSG00000032373.16	Car12	protein_coding	Car12
2364	Circulating hepatoblasts-Heart	Lymphatic endothelial cells-Heart	536.915750431049	6.94151200913141	77.2386999728621	1	Circulating hepatoblasts-Heart	ENSMUSG00000032207.11	Lipc	protein_coding	Lipc
2365	Mesothelial cells-Heart	Fibroblasts-Heart	243.708300519399	38.0956703198988	6.39585391028089	0.842421124828532	Mesothelial cells-Heart	ENSMUSG00000013584.6	Aldh1a2	protein_coding	Aldh1a2
2366	Fut9 positive cells-Heart	Mesothelial cells-Heart	62.5582379904381	9.4443677066892	6.61791882138976	0.842421124828532	Fut9 positive cells-Heart	ENSMUSG00000062151.14	Unc13c	protein_coding	Unc13c
2367	Fut9 positive cells-Heart	Ventricular cardiomyocytes-Heart	124.220693376469	2.60363951861699	47.5316861761434	1	Fut9 positive cells-Heart	ENSMUSG00000044976.18	Wdr72	protein_coding	Wdr72
2368	Circulating hepatoblasts-Heart	Colec10 positive cells-Heart	166.544517593713	4.39467238950227	37.8131454204551	1	Circulating hepatoblasts-Heart	ENSMUSG00000043013.11	Onecut1	protein_coding	Onecut1
2369	Colec10 positive cells-Heart	Mural cells-Heart	1321.55840212894	69.9385423569023	18.8934373412077	1	Colec10 positive cells-Heart	ENSMUSG00000032179.8	Bmp5	protein_coding	Bmp5
2370	Lymphoid cells_B cells-Heart	Fut9 positive cells-Heart	51.1366600789305	2.58789207221496	19.6877540164026	1	Lymphoid cells_B cells-Heart	ENSMUSG00000032360.17	Hcrtr2	protein_coding	Hcrtr2
2371	Fut9 positive cells-Heart	Brown adipocytes-Heart	197.887611546762	2.12454869755586	92.711687380739	1	Fut9 positive cells-Heart	ENSMUSG00000032357.13	Tinag	protein_coding	Tinag
2372	Alox15 positive cells-Heart	Adipocytes-Heart	241.075780431626	38.426394055079	6.27233085617117	0.842421124828532	Alox15 positive cells-Heart	ENSMUSG00000111840.2	Gm48832	lncRNA	Gm48832
2373	Fibroblasts-Heart	Atrial cardiomyocytes-Heart	123.876849600602	22.1486618500774	5.59089941616532	0.578703703703704	Fibroblasts-Heart	ENSMUSG00000015354.9	Pcolce2	protein_coding	Pcolce2
2374	Fut9 positive cells-Heart	Atrial cardiomyocytes-Heart	60.6525826008676	5.67722157829807	10.6664707477462	1	Fut9 positive cells-Heart	ENSMUSG00000049493.14	Pls1	protein_coding	Pls1
2375	Myeloid cells_Mast cells-Heart	Lymphoid cells_T cells-Heart	50.6278828802621	2.43724017041384	20.6918321677022	1	Myeloid cells_Mast cells-Heart	ENSMUSG00000101581.7	C430002N11Rik	lncRNA	C430002N11Rik
2376	Circulating hepatoblasts-Heart	Adipocytes-Heart	1662.52145103207	243.610887123713	6.82425661715869	0.702331961591221	Circulating hepatoblasts-Heart	ENSMUSG00000032554.16	Trf	protein_coding	Trf
2377	Circulating hepatoblasts-Heart	Adipocytes-Heart	143.567346705133	15.337458941599	9.35512173392877	0.842421124828532	Circulating hepatoblasts-Heart	ENSMUSG00000033688.11	1300017J02Rik	protein_coding	1300017J02Rik
2378	Myeloid cells_Mast cells-Heart	Ventricular cardiomyocytes-Heart	300.785675676438	15.5772583030431	19.2975358352606	1	Myeloid cells_Mast cells-Heart	ENSMUSG00000086236.10	5830418P13Rik	lncRNA	5830418P13Rik
2379	Circulating hepatoblasts-Heart	Ventricular cardiomyocytes-Heart	779.251770049094	135.420148194698	5.75397561353037	0.842421124828532	Circulating hepatoblasts-Heart	ENSMUSG00000010064.16	Slc38a3	protein_coding	Slc38a3
2380	Fut9 positive cells-Heart	Neural cells-Heart	54.5904215237763	3.99991987885632	13.6163372768807	1	Fut9 positive cells-Heart	ENSMUSG00000032589.15	Bsn	protein_coding	Bsn
2381	Colec10 positive cells-Heart	Fut9 positive cells-Heart	235.170707531984	42.0179324412999	5.59581911055127	0.702331961591221	Colec10 positive cells-Heart	ENSMUSG00000032492.15	Pth1r	protein_coding	Pth1r
2382	Fut9 positive cells-Heart	Vascular endothelial cells-Heart	140.729549939692	0.693474570979543	200.06345040123	1	Fut9 positive cells-Heart	ENSMUSG00000032496.8	Ltf	protein_coding	Ltf
2383	Circulating hepatoblasts-Heart	Alox15 positive cells-Heart	64.612921859019	1.31967905405405	48.6003909454619	1	Circulating hepatoblasts-Heart	ENSMUSG00000110996.2	Gm36251	lncRNA	Gm36251
2384	Myeloid cells_Mast cells-Heart	Lymphoid cells_B cells-Heart	509.263113813124	85.6853005772225	5.94283595929748	0.578703703703704	Myeloid cells_Mast cells-Heart	ENSMUSG00000032436.18	Cmtm7	protein_coding	Cmtm7
2385	Circulating hepatoblasts-Heart	Fut9 positive cells-Heart	206.714467991109	31.1219725624743	6.64026243683285	0.702331961591221	Circulating hepatoblasts-Heart	ENSMUSG00000010651.5	Acaa1b	protein_coding	Acaa1b
2386	Fut9 positive cells-Heart	Lymphatic endothelial cells-Heart	60.6310477846821	0.483030573351715	122.996526102697	1	Fut9 positive cells-Heart	ENSMUSG00000032517.17	Mobp	protein_coding	Mobp
2387	Colec10 positive cells-Heart	Lymphoid cells_T cells-Heart	444.107881341968	13.9364772378663	31.8444488717291	1	Colec10 positive cells-Heart	ENSMUSG00000032528.6	Vipr1	protein_coding	Vipr1
2388	Lymphatic endothelial cells-Heart	Fibroblasts-Heart	70.4337404630491	4.81269361070227	14.6067210877183	1	Lymphatic endothelial cells-Heart	ENSMUSG00000044534.9	Ackr2	protein_coding	Ackr2
2389	Fut9 positive cells-Heart	Mesothelial cells-Heart	226.954025726385	9.65953090380357	23.4720823568708	1	Fut9 positive cells-Heart	ENSMUSG00000097736.9	9530059O14Rik	lncRNA	9530059O14Rik
2390	Fut9 positive cells-Heart	Alox15 positive cells-Heart	137.580491249792	1.45674063024427	93.8069679210281	1	Fut9 positive cells-Heart	ENSMUSG00000025243.18	Slc6a20b	protein_coding	Slc6a20b
2391	Lymphoid cells_T cells-Heart	Neural cells-Heart	117.157723203308	2.27345129488551	51.3116804662054	1	Lymphoid cells_T cells-Heart	ENSMUSG00000048521.9	Cxcr6	protein_coding	Cxcr6
2392	Endocardial endothelial cells-Heart	Adipocytes-Heart	201.848920793695	20.3966877729957	9.89180228752344	0.842421124828532	Endocardial endothelial cells-Heart	ENSMUSG00000019817.19	Plagl1	protein_coding	Plagl1
2393	Myeloid cells_Mast cells-Heart	Lymphoid cells_T cells-Heart	342.281965741133	16.8440995630711	20.3091220898639	1	Myeloid cells_Mast cells-Heart	ENSMUSG00000019982.16	Myb	protein_coding	Myb
2394	Circulating hepatoblasts-Heart	Lymphoid cells_T cells-Heart	481.512141556262	32.0393317264776	15.0244050536147	1	Circulating hepatoblasts-Heart	ENSMUSG00000019987.10	Arg1	protein_coding	Arg1
2395	Circulating hepatoblasts-Heart	Colec10 positive cells-Heart	176.216927278045	12.4249765094165	14.1718745624163	1	Circulating hepatoblasts-Heart	ENSMUSG00000101537.2	Gm29571	lncRNA	Gm29571
2396	Lymphoid cells_T cells-Heart	Colec10 positive cells-Heart	123.707367456324	1.14437425615673	107.172666746933	1	Lymphoid cells_T cells-Heart	ENSMUSG00000051354.15	Samd3	protein_coding	Samd3
2397	Lymphoid cells_T cells-Heart	Circulating hepatoblasts-Heart	535.530295623248	8.32316812801274	64.266109527177	1	Lymphoid cells_T cells-Heart	ENSMUSG00000049109.16	Themis	protein_coding	Themis
2398	Fut9 positive cells-Heart	Neural cells-Heart	65.9551721856488	2.48756126248958	26.4118334858759	1	Fut9 positive cells-Heart	ENSMUSG00000038916.8	Soga3	protein_coding	Soga3
2399	Colec10 positive cells-Heart	Lymphatic endothelial cells-Heart	488.178337717216	38.6783126427233	12.61849650114	1	Colec10 positive cells-Heart	ENSMUSG00000019880.11	Rspo3	protein_coding	Rspo3
2400	Ventricular cardiomyocytes-Heart	Fut9 positive cells-Heart	637.29408113167	117.018396511461	5.44572172335334	0.702331961591221	Ventricular cardiomyocytes-Heart	ENSMUSG00000044499.12	Hs3st5	protein_coding	Hs3st5
2401	Fut9 positive cells-Heart	Ventricular cardiomyocytes-Heart	130.724094561693	4.99683285266252	26.1111362030334	1	Fut9 positive cells-Heart	ENSMUSG00000038528.16	Mfsd4b5	protein_coding	Mfsd4b5
2402	Myeloid cells-Heart	Lymphoid cells_B cells-Heart	182.644947540189	17.1908128769133	10.6189718385546	1	Myeloid cells-Heart	ENSMUSG00000111535.2	Gm35154	lncRNA	Gm35154
2403	Neural cells-Heart	Fut9 positive cells-Heart	2714.45940430807	96.7415042581866	28.0560950976469	1	Neural cells-Heart	ENSMUSG00000038602.8	Slc35f1	protein_coding	Slc35f1
2404	Ventricular cardiomyocytes-Heart	Vascular endothelial cells-Heart	168.44367485376	13.9437424635761	12.0722935293868	1	Ventricular cardiomyocytes-Heart	ENSMUSG00000112327.2	Gm36827	lncRNA	Gm36827
2405	Alox15 positive cells-Heart	Brown adipocytes-Heart	148.927010447829	19.8914685660075	7.48371960359847	0.296296296296296	Alox15 positive cells-Heart	ENSMUSG00000019872.14	Smpdl3a	protein_coding	Smpdl3a
2406	Lymphoid cells_B cells-Heart	Fut9 positive cells-Heart	391.086233665374	12.7267885487183	30.7060317574897	1	Lymphoid cells_B cells-Heart	ENSMUSG00000057337.14	Chst3	protein_coding	Chst3
2407	Vascular endothelial cells-Heart	Fut9 positive cells-Heart	98.4170686175682	13.0380904530345	7.54340790109084	0.702331961591221	Vascular endothelial cells-Heart	ENSMUSG00000012819.17	Cdh23	protein_coding	Cdh23
2408	Circulating hepatoblasts-Heart	Fut9 positive cells-Heart	141.568351224089	9.42175182622512	15.0108223618043	1	Circulating hepatoblasts-Heart	ENSMUSG00000020072.16	Pbld2	protein_coding	Pbld2
2409	Myeloid cells_Mast cells-Heart	Fut9 positive cells-Heart	234.21997133165	1.83976764945368	126.626698980723	1	Myeloid cells_Mast cells-Heart	ENSMUSG00000112314.2	Gm49454	lncRNA	Gm49454
2410	Fut9 positive cells-Heart	Alox15 positive cells-Heart	211.922010645369	3.78512596899225	55.8432084671078	1	Fut9 positive cells-Heart	ENSMUSG00000037747.10	Phyhipl	protein_coding	Phyhipl
2411	Neural cells-Heart	Fut9 positive cells-Heart	82.6336404624078	12.2226233891409	6.75600301205804	0.842421124828532	Neural cells-Heart	ENSMUSG00000111994.2	A330049N07Rik	lncRNA	A330049N07Rik
2412	Myeloid cells_Mast cells-Heart	Fut9 positive cells-Heart	170.678376854461	12.1415844136824	14.0465943405923	1	Myeloid cells_Mast cells-Heart	ENSMUSG00000040009.7	Gnaz	protein_coding	Gnaz
2413	Fut9 positive cells-Heart	Lymphoid cells_T cells-Heart	88.8211422535848	3.06449428017586	28.8929281236144	1	Fut9 positive cells-Heart	ENSMUSG00000006345.11	Ggt1	protein_coding	Ggt1
2414	Neural cells-Heart	Brown adipocytes-Heart	56.9701056342564	8.87286646945267	6.41460792303989	0.842421124828532	Neural cells-Heart	ENSMUSG00000033208.8	S100b	protein_coding	S100b
2415	Circulating hepatoblasts-Heart	Colec10 positive cells-Heart	272.465258623582	6.06100387713685	44.881417330289	1	Circulating hepatoblasts-Heart	ENSMUSG00000001155.14	Ftcd	protein_coding	Ftcd
2416	Fut9 positive cells-Heart	Vascular endothelial cells-Heart	474.234984324242	42.8279694593936	11.0706690888741	1	Fut9 positive cells-Heart	ENSMUSG00000001120.16	Pcbp3	protein_coding	Pcbp3
2417	Circulating hepatoblasts-Heart	Colec10 positive cells-Heart	85.3310418549225	15.2161437433216	5.60490189069403	0.702331961591221	Circulating hepatoblasts-Heart	ENSMUSG00000035504.17	Reep6	protein_coding	Reep6
2418	Circulating hepatoblasts-Heart	Colec10 positive cells-Heart	127.65532585513	3.32864650164407	38.2386472459015	1	Circulating hepatoblasts-Heart	ENSMUSG00000035041.9	Creb3l3	protein_coding	Creb3l3
2419	Adipocytes-Heart	Brown adipocytes-Heart	310.122277063834	61.1619487400284	5.06984465023094	0.470507544581619	Adipocytes-Heart	ENSMUSG00000020057.3	Dram1	protein_coding	Dram1
2420	Fut9 positive cells-Heart	Circulating hepatoblasts-Heart	96.7223416454324	1.32788254640686	72.3025663988409	1	Fut9 positive cells-Heart	ENSMUSG00000020062.8	Slc5a8	protein_coding	Slc5a8
2421	Circulating hepatoblasts-Heart	Colec10 positive cells-Heart	162.558688936978	3.85562043241303	42.0550056011315	1	Circulating hepatoblasts-Heart	ENSMUSG00000015890.3	Amdhd1	protein_coding	Amdhd1
2422	Circulating hepatoblasts-Heart	Fut9 positive cells-Heart	139.091493771849	12.2005851066207	11.391877830361	1	Circulating hepatoblasts-Heart	ENSMUSG00000101517.7	4732465J04Rik	lncRNA	4732465J04Rik
2423	Circulating hepatoblasts-Heart	Myeloid cells-Heart	59.0077253409872	2.53509617464508	23.1887996724593	1	Circulating hepatoblasts-Heart	ENSMUSG00000112599.2	Gm47719	lncRNA	Gm47719
2424	Fut9 positive cells-Heart	Neural cells-Heart	170.071723248958	2.94406034976798	57.5755750089253	1	Fut9 positive cells-Heart	ENSMUSG00000019888.17	Mgat4c	protein_coding	Mgat4c
2425	Fut9 positive cells-Heart	Neural cells-Heart	134.655846467952	6.57985069755075	20.4353410492295	1	Fut9 positive cells-Heart	ENSMUSG00000019894.15	Slc6a15	protein_coding	Slc6a15
2426	Fut9 positive cells-Heart	Circulating hepatoblasts-Heart	1059.52030485862	56.7077559511144	18.6807515052576	1	Fut9 positive cells-Heart	ENSMUSG00000035864.15	Syt1	protein_coding	Syt1
2427	Myeloid cells_Mast cells-Heart	Fut9 positive cells-Heart	7803.19898703139	671.57102155079	11.6191624489514	1	Myeloid cells_Mast cells-Heart	ENSMUSG00000020189.16	Osbpl8	protein_coding	Osbpl8
2428	Fut9 positive cells-Heart	Vascular endothelial cells-Heart	89.8485823518739	16.0549749854575	5.59344676435642	0.842421124828532	Fut9 positive cells-Heart	ENSMUSG00000020151.17	Ptprr	protein_coding	Ptprr
2429	Alox15 positive cells-Heart	Myeloid cells-Heart	2617.53410005139	523.457864393351	5.00039119514027	0.842421124828532	Alox15 positive cells-Heart	ENSMUSG00000069516.9	Lyz2	protein_coding	Lyz2
2430	Alox15 positive cells-Heart	Myeloid cells-Heart	65.5192968458271	9.85188761163567	6.64470124041077	0.842421124828532	Alox15 positive cells-Heart	ENSMUSG00000069515.7	Lyz1	protein_coding	Lyz1
2431	Myeloid cells_Mast cells-Heart	Alox15 positive cells-Heart	144.39935811154	7.82261732283608	18.4369224436017	1	Myeloid cells_Mast cells-Heart	ENSMUSG00000034764.16	1700006J14Rik	lncRNA	1700006J14Rik
2432	Circulating hepatoblasts-Heart	Lymphoid cells_T cells-Heart	119.998957346205	0.955918295985293	124.243383570852	1	Circulating hepatoblasts-Heart	ENSMUSG00000112774.2	Gm36041	lncRNA	Gm36041
2433	Vascular endothelial cells-Heart	Endocardial endothelial cells-Heart	89.2099460634608	16.7421952326267	5.32586594321055	0.842421124828532	Vascular endothelial cells-Heart	ENSMUSG00000040441.13	Slc26a10	protein_coding	Slc26a10
2434	Circulating hepatoblasts-Heart	Colec10 positive cells-Heart	142.83583401511	9.78889516692145	14.5777489790197	1	Circulating hepatoblasts-Heart	ENSMUSG00000040134.9	Rdh7	protein_coding	Rdh7
2435	Circulating hepatoblasts-Heart	Adipocytes-Heart	64.7399790850544	0.770123241147229	82.9996796273301	1	Circulating hepatoblasts-Heart	ENSMUSG00000025396.8	Hsd17b6	protein_coding	Hsd17b6
2436	Circulating hepatoblasts-Heart	Fut9 positive cells-Heart	157.35236100337	4.94740408498108	31.7428957385406	1	Circulating hepatoblasts-Heart	ENSMUSG00000044005.14	Gls2	protein_coding	Gls2
2437	Circulating hepatoblasts-Heart	Brown adipocytes-Heart	66.8131117434333	8.65257479828823	7.71400112546651	0.842421124828532	Circulating hepatoblasts-Heart	ENSMUSG00000019368.14	Sec14l4	protein_coding	Sec14l4
2438	Fut9 positive cells-Heart	Colec10 positive cells-Heart	161.497130389842	2.64548864820821	60.8201170427971	1	Fut9 positive cells-Heart	ENSMUSG00000054986.14	Sec14l3	protein_coding	Sec14l3
2439	Circulating hepatoblasts-Heart	Lymphatic endothelial cells-Heart	219.754143608133	8.82344768056037	24.878637600556	1	Circulating hepatoblasts-Heart	ENSMUSG00000003585.14	Sec14l2	protein_coding	Sec14l2
2440	Mesothelial cells-Heart	Fibroblasts-Heart	326.50122785356	65.2342321086441	5.00444586902113	0.702331961591221	Mesothelial cells-Heart	ENSMUSG00000020473.14	Aebp1	protein_coding	Aebp1
2441	Atrial cardiomyocytes-Heart	Mesothelial cells-Heart	188.86969384104	18.1405196316948	10.4062967713174	1	Atrial cardiomyocytes-Heart	ENSMUSG00000020469.9	Myl7	protein_coding	Myl7
2442	Circulating hepatoblasts-Heart	Fut9 positive cells-Heart	56.5455709642061	0.987167805693786	56.7162022693434	1	Circulating hepatoblasts-Heart	ENSMUSG00000020429.8	Igfbp1	protein_coding	Igfbp1
2443	Fut9 positive cells-Heart	Neural cells-Heart	157.377711366111	2.02019230788945	77.5235482641191	1	Fut9 positive cells-Heart	ENSMUSG00000004668.15	Abca13	protein_coding	Abca13
2444	Vascular endothelial cells-Heart	Mural cells-Heart	193.986475836518	35.2892792217831	5.49576308959881	0.842421124828532	Vascular endothelial cells-Heart	ENSMUSG00000086584.9	Gm12002	lncRNA	Gm12002
2445	Circulating hepatoblasts-Heart	Fibroblasts-Heart	4777.52225849635	504.89974794287	9.46215096452628	0.842421124828532	Circulating hepatoblasts-Heart	ENSMUSG00000020122.17	Egfr	protein_coding	Egfr
2446	Lymphoid cells_B cells-Heart	Fut9 positive cells-Heart	751.56526196477	54.6853161022621	13.7411265812885	1	Lymphoid cells_B cells-Heart	ENSMUSG00000000861.16	Bcl11a	protein_coding	Bcl11a
2447	Fut9 positive cells-Heart	Colec10 positive cells-Heart	1828.28499542187	15.7458221546833	116.039326762674	1	Fut9 positive cells-Heart	ENSMUSG00000049336.17	Tenm2	protein_coding	Tenm2
2448	Lymphoid cells_T cells-Heart	Myeloid cells_Mast cells-Heart	686.148962247065	17.6490093564525	38.8560280136182	1	Lymphoid cells_T cells-Heart	ENSMUSG00000020395.14	Itk	protein_coding	Itk
2449	Circulating hepatoblasts-Heart	Fut9 positive cells-Heart	74.7907083235613	11.4174591118755	6.54569905621693	0.842421124828532	Circulating hepatoblasts-Heart	ENSMUSG00000040413.16	Timd2	protein_coding	Timd2
2450	Lymphatic endothelial cells-Heart	Vascular endothelial cells-Heart	907.751955650585	53.3041621027666	17.026657080361	1	Lymphatic endothelial cells-Heart	ENSMUSG00000020357.4	Flt4	protein_coding	Flt4
2451	Neural cells-Heart	Fut9 positive cells-Heart	351.63665102648	9.11396306232994	38.540998974264	1	Neural cells-Heart	ENSMUSG00000020374.17	Rasgef1c	protein_coding	Rasgef1c
2452	Lymphatic endothelial cells-Heart	Mesothelial cells-Heart	93.5134358143039	6.92306654057993	13.4894761599217	1	Lymphatic endothelial cells-Heart	ENSMUSG00000108218.3	Olfr1372-ps1	transcribed_unprocessed_pseudogene	Olfr1372-ps1
2453	Lymphoid cells_T cells-Heart	Colec10 positive cells-Heart	213.077946987589	11.449885464282	18.5942475299373	1	Lymphoid cells_T cells-Heart	ENSMUSG00000000782.17	Tcf7	protein_coding	Tcf7
2454	Myeloid cells_Mast cells-Heart	Lymphoid cells_T cells-Heart	230.817073896321	12.0234054090772	19.1821904148763	1	Myeloid cells_Mast cells-Heart	ENSMUSG00000000869.13	Il4	protein_coding	Il4
2455	Fut9 positive cells-Heart	Fibroblasts-Heart	266.668415840532	10.3870224466143	25.649498903157	1	Fut9 positive cells-Heart	ENSMUSG00000020524.17	Gria1	protein_coding	Gria1
2456	Circulating hepatoblasts-Heart	Adipocytes-Heart	206.680597507931	14.6699282963548	14.0798097467039	1	Circulating hepatoblasts-Heart	ENSMUSG00000000301.17	Pemt	protein_coding	Pemt
2457	Fut9 positive cells-Heart	Adipocytes-Heart	56.1403919046797	0.66003108599721	83.802666888374	1	Fut9 positive cells-Heart	ENSMUSG00000042371.13	Slc5a10	protein_coding	Slc5a10
2458	Colec10 positive cells-Heart	Myeloid cells_Mast cells-Heart	816.199020131492	149.531221355333	5.45808715974074	0.578703703703704	Colec10 positive cells-Heart	ENSMUSG00000070407.6	Hs3st3b1	protein_coding	Hs3st3b1
2459	Mesothelial cells-Heart	Circulating hepatoblasts-Heart	62.0645335725016	0.0904977375565611	617.670955404001	1	Mesothelial cells-Heart	ENSMUSG00000118601.2	Gm53042	lncRNA	Gm53042
2460	Myeloid cells-Heart	Alox15 positive cells-Heart	72.8382361331305	2.19310990787816	33.0660925597178	1	Myeloid cells-Heart	ENSMUSG00000040950.14	Mgl2	protein_coding	Mgl2
2461	Alox15 positive cells-Heart	Mesothelial cells-Heart	1352.19606451014	3.58089613801177	376.565072488797	1	Alox15 positive cells-Heart	ENSMUSG00000018924.7	Alox15	protein_coding	Alox15
2462	Myeloid cells-Heart	Alox15 positive cells-Heart	138.233088406815	12.5830220294819	10.9777532416897	1	Myeloid cells-Heart	ENSMUSG00000070390.13	Nlrp1b	protein_coding	Nlrp1b
2463	Myeloid cells-Heart	Alox15 positive cells-Heart	103.773379727267	9.97119439138367	10.3978918411667	1	Myeloid cells-Heart	ENSMUSG00000092528.10	Nlrp1c-ps	transcribed_unprocessed_pseudogene	Nlrp1c-ps
2464	Myeloid cells_Mast cells-Heart	Alox15 positive cells-Heart	138.574471845272	7.08641909542435	19.5287890951407	1	Myeloid cells_Mast cells-Heart	ENSMUSG00000020787.15	P2rx1	protein_coding	P2rx1
2465	Circulating hepatoblasts-Heart	Fut9 positive cells-Heart	178.023986177894	14.0316401585073	12.6790021798151	1	Circulating hepatoblasts-Heart	ENSMUSG00000038224.13	Serpinf2	protein_coding	Serpinf2
2466	Myeloid cells_Mast cells-Heart	Alox15 positive cells-Heart	2141.89987649455	292.50382962509	7.32242259875301	0.842421124828532	Myeloid cells_Mast cells-Heart	ENSMUSG00000017631.20	Abr	protein_coding	Abr
2467	Myeloid cells_Mast cells-Heart	Fut9 positive cells-Heart	1044.41712850024	14.778554027387	70.6240195333544	1	Myeloid cells_Mast cells-Heart	ENSMUSG00000020838.13	Slc6a4	protein_coding	Slc6a4
2468	Fut9 positive cells-Heart	Circulating hepatoblasts-Heart	65.7519750028977	3.48037455333683	18.8409507340777	1	Fut9 positive cells-Heart	ENSMUSG00000001095.6	Slc13a2	protein_coding	Slc13a2
2469	Mesothelial cells-Heart	Fibroblasts-Heart	52.5537602407684	7.01794687468458	7.47924837481466	0.578703703703704	Mesothelial cells-Heart	ENSMUSG00000035413.9	Tmem98	protein_coding	Tmem98
2470	Fut9 positive cells-Heart	Mesothelial cells-Heart	924.557117846637	38.5007489900228	24.0080274233609	1	Fut9 positive cells-Heart	ENSMUSG00000020704.14	Asic2	protein_coding	Asic2
2471	Myeloid cells_Mast cells-Heart	Colec10 positive cells-Heart	127.473205879543	9.59011959194961	13.279335185204	1	Myeloid cells_Mast cells-Heart	ENSMUSG00000020701.13	Tmem132e	protein_coding	Tmem132e
2472	Alox15 positive cells-Heart	Myeloid cells-Heart	80.9326600730307	9.78429399628469	8.26426693988715	0.842421124828532	Alox15 positive cells-Heart	ENSMUSG00000000204.17	Slfn4	protein_coding	Slfn4
2473	Lymphoid cells_T cells-Heart	Colec10 positive cells-Heart	121.799419030961	0.553323816163695	216.233391054719	1	Lymphoid cells_T cells-Heart	ENSMUSG00000035042.3	Ccl5	protein_coding	Ccl5
2474	Circulating hepatoblasts-Heart	Mural cells-Heart	62.8998463765623	2.91545189504373	21.5043174981422	1	Circulating hepatoblasts-Heart	ENSMUSG00000051748.3	Wfdc21	protein_coding	Wfdc21
2475	Fut9 positive cells-Heart	Circulating hepatoblasts-Heart	240.360559801212	42.7360623808423	5.62322109717735	0.842421124828532	Fut9 positive cells-Heart	ENSMUSG00000020679.12	Hnf1b	protein_coding	Hnf1b
2476	Alox15 positive cells-Heart	Colec10 positive cells-Heart	71.6084124641647	8.75742693744136	8.16869224861376	0.702331961591221	Alox15 positive cells-Heart	ENSMUSG00000010342.17	Tex14	protein_coding	Tex14
2477	Fut9 positive cells-Heart	Neural cells-Heart	108.17187542862	8.31583755295016	12.9935126334872	1	Fut9 positive cells-Heart	ENSMUSG00000047773.16	Ankfn1	protein_coding	Ankfn1
2478	Lymphoid cells_T cells-Heart	Lymphoid cells_B cells-Heart	2273.20909926128	14.3368917674188	158.446800611102	1	Lymphoid cells_T cells-Heart	ENSMUSG00000057058.17	Skap1	protein_coding	Skap1
2479	Lymphoid cells_T cells-Heart	Adipocytes-Heart	70.909217019846	2.53654198164159	27.8492235867751	1	Lymphoid cells_T cells-Heart	ENSMUSG00000001444.3	Tbx21	protein_coding	Tbx21
2480	Mural cells-Heart	Lymphatic endothelial cells-Heart	255.104119307361	27.54548346645	9.25819790525446	0.842421124828532	Mural cells-Heart	ENSMUSG00000017417.15	Plxdc1	protein_coding	Plxdc1
2481	Fut9 positive cells-Heart	Adipocytes-Heart	61.0388714949495	0.528689831541342	113.328427455688	1	Fut9 positive cells-Heart	ENSMUSG00000017211.15	Gsdma2	protein_coding	Gsdma2
2482	Myeloid cells_Mast cells-Heart	Colec10 positive cells-Heart	209.161023282722	8.43643017992746	24.7644293301337	1	Myeloid cells_Mast cells-Heart	ENSMUSG00000034664.14	Itga2b	protein_coding	Itga2b
2483	Neural cells-Heart	Fut9 positive cells-Heart	177.014806416511	13.3990776988852	13.2018629760963	1	Neural cells-Heart	ENSMUSG00000020926.17	Adam11	protein_coding	Adam11
2484	Mural cells-Heart	Lymphatic endothelial cells-Heart	293.870289079332	44.4265571325171	6.6134801623567	0.470507544581619	Mural cells-Heart	ENSMUSG00000034520.15	Gjc1	protein_coding	Gjc1
2485	Atrial cardiomyocytes-Heart	Vascular endothelial cells-Heart	584.405998153133	22.0928764452669	26.4407213966162	1	Atrial cardiomyocytes-Heart	ENSMUSG00000061086.13	Myl4	protein_coding	Myl4
2486	Lymphoid cells_B cells-Heart	Lymphoid cells_T cells-Heart	104.277520997167	0.591909021284859	173.261269243897	1	Lymphoid cells_B cells-Heart	ENSMUSG00000040592.12	Cd79b	protein_coding	Cd79b
2487	Fut9 positive cells-Heart	Myeloid cells-Heart	262.123130592792	2.02298202530608	128.940210651064	1	Fut9 positive cells-Heart	ENSMUSG00000051497.16	Kcnj16	protein_coding	Kcnj16
2488	Alox15 positive cells-Heart	Myeloid cells-Heart	227.395261817617	12.2380280748514	18.5666835859515	1	Alox15 positive cells-Heart	ENSMUSG00000033857.13	Engase	protein_coding	Engase
2489	Fut9 positive cells-Heart	Colec10 positive cells-Heart	82.7333026479934	4.00176735752814	20.6251497841031	1	Fut9 positive cells-Heart	ENSMUSG00000025576.18	Rbfox3	protein_coding	Rbfox3
2490	Circulating hepatoblasts-Heart	Colec10 positive cells-Heart	112.206061272015	20.8224629013725	5.38659599699189	0.842421124828532	Circulating hepatoblasts-Heart	ENSMUSG00000025127.16	Gcgr	protein_coding	Gcgr
2491	Circulating hepatoblasts-Heart	Adipocytes-Heart	158.601820674314	4.43354160858811	35.6949106468952	1	Circulating hepatoblasts-Heart	ENSMUSG00000112006.2	Gm48633	lncRNA	Gm48633
2492	Circulating hepatoblasts-Heart	Colec10 positive cells-Heart	1491.11509502881	194.170039970202	7.67908532338149	0.842421124828532	Circulating hepatoblasts-Heart	ENSMUSG00000020609.15	Apob	protein_coding	Apob
2493	Mesothelial cells-Heart	Fibroblasts-Heart	59.1500847876239	2.13061011383484	27.6370201211655	1	Mesothelial cells-Heart	ENSMUSG00000112792.2	Gm38407	lncRNA	Gm38407
2494	Mural cells-Heart	Colec10 positive cells-Heart	442.739491364729	48.1068703627412	9.20154382500254	0.842421124828532	Mural cells-Heart	ENSMUSG00000098158.3	Gm4804	transcribed_processed_pseudogene	Gm4804
2495	Ventricular cardiomyocytes-Heart	Atrial cardiomyocytes-Heart	92.4839140063226	4.53090164337345	20.3690635187616	1	Ventricular cardiomyocytes-Heart	ENSMUSG00000113975.2	Gm36372	lncRNA	Gm36372
2496	Adipocytes-Heart	Circulating hepatoblasts-Heart	102.446544862625	8.37245565815222	12.2227362769265	1	Adipocytes-Heart	ENSMUSG00000113778.2	Gm40847	lncRNA	Gm40847
2497	Lymphoid cells_T cells-Heart	Myeloid cells-Heart	398.313674893579	57.9994769838634	6.86652760210855	0.702331961591221	Lymphoid cells_T cells-Heart	ENSMUSG00000113669.2	Gm36723	lncRNA	Gm36723
2498	Vascular endothelial cells-Heart	Myeloid cells-Heart	89.9687922508841	17.9088478236939	5.02146081802792	0.470507544581619	Vascular endothelial cells-Heart	ENSMUSG00000020641.17	Rsad2	protein_coding	Rsad2
2499	Circulating hepatoblasts-Heart	Fut9 positive cells-Heart	222.062997643072	30.0989323087955	7.37565169583245	0.842421124828532	Circulating hepatoblasts-Heart	ENSMUSG00000113387.2	Gm31508	lncRNA	Gm31508
2500	Circulating hepatoblasts-Heart	Fut9 positive cells-Heart	70.0806147980894	2.28853769700729	30.4935676666725	1	Circulating hepatoblasts-Heart	ENSMUSG00000113986.2	Gm31333	lncRNA	Gm31333
2501	Fut9 positive cells-Heart	Mesothelial cells-Heart	221.173833361221	1.55428146748927	141.3964417262	1	Fut9 positive cells-Heart	ENSMUSG00000061911.16	Myt1l	protein_coding	Myt1l
2502	Mesothelial cells-Heart	Fut9 positive cells-Heart	202.641554162702	1.79224317155352	112.444068237483	1	Mesothelial cells-Heart	ENSMUSG00000001225.13	Slc26a3	protein_coding	Slc26a3
2503	Myeloid cells_Mast cells-Heart	Lymphoid cells_T cells-Heart	153.680699621073	17.8364814184082	8.611820785163	0.842421124828532	Myeloid cells_Mast cells-Heart	ENSMUSG00000052125.17	F730043M19Rik	lncRNA	F730043M19Rik
2504	Fut9 positive cells-Heart	Endocardial endothelial cells-Heart	105.522556726387	2.00936735402696	52.2602073941315	1	Fut9 positive cells-Heart	ENSMUSG00000112343.2	Sfta3-ps	lncRNA	Sfta3-ps
2505	Fut9 positive cells-Heart	Endocardial endothelial cells-Heart	108.71308086721	2.56692722655972	42.1909783662609	1	Fut9 positive cells-Heart	ENSMUSG00000035653.17	Lrfn5	protein_coding	Lrfn5
2506	Fut9 positive cells-Heart	Colec10 positive cells-Heart	77.5631478560356	15.1555874669528	5.11507701400125	0.470507544581619	Fut9 positive cells-Heart	ENSMUSG00000020990.6	Cdkl1	protein_coding	Cdkl1
2507	Fut9 positive cells-Heart	Endocardial endothelial cells-Heart	96.8941458977406	0.890463045634218	107.615905358436	1	Fut9 positive cells-Heart	ENSMUSG00000021071.18	Trim9	protein_coding	Trim9
2508	Circulating hepatoblasts-Heart	Fibroblasts-Heart	123.438237886526	2.80697692192995	43.8229496754095	1	Circulating hepatoblasts-Heart	ENSMUSG00000113441.2	Gm40438	lncRNA	Gm40438
2509	Circulating hepatoblasts-Heart	Fibroblasts-Heart	61.6234058612299	6.84360375176352	8.99284640512968	0.842421124828532	Circulating hepatoblasts-Heart	ENSMUSG00000113630.2	4930404H11Rik	lncRNA	4930404H11Rik
2510	Circulating hepatoblasts-Heart	Alox15 positive cells-Heart	178.896911537328	8.91533972481562	20.0448293346081	1	Circulating hepatoblasts-Heart	ENSMUSG00000109482.3	Gm4756	protein_coding	Gm4756
2511	Fut9 positive cells-Heart	Neural cells-Heart	64.073316798796	3.57411819841236	17.8798000655175	1	Fut9 positive cells-Heart	ENSMUSG00000060716.8	Plekhh1	protein_coding	Plekhh1
2512	Circulating hepatoblasts-Heart	Colec10 positive cells-Heart	194.64017442272	5.73797946223099	33.8641040215495	1	Circulating hepatoblasts-Heart	ENSMUSG00000021135.9	Slc10a1	protein_coding	Slc10a1
2513	Atrial cardiomyocytes-Heart	Fut9 positive cells-Heart	65.9831804227748	8.22942156244834	8.00944337203751	0.842421124828532	Atrial cardiomyocytes-Heart	ENSMUSG00000033731.10	3300002A11Rik	lncRNA	3300002A11Rik
2514	Lymphoid cells_T cells-Heart	Myeloid cells-Heart	62.0149386317705	3.74382243108279	16.5231413500503	1	Lymphoid cells_T cells-Heart	ENSMUSG00000047415.13	Gpr68	protein_coding	Gpr68
2515	Lymphatic endothelial cells-Heart	Fut9 positive cells-Heart	245.661408153752	39.0246194755361	6.29368010895353	0.702331961591221	Lymphatic endothelial cells-Heart	ENSMUSG00000021187.15	Tc2n	protein_coding	Tc2n
2516	Fut9 positive cells-Heart	Fibroblasts-Heart	200.543016251914	2.26092329119524	88.3134260983153	1	Fut9 positive cells-Heart	ENSMUSG00000021198.17	Unc79	protein_coding	Unc79
2517	Circulating hepatoblasts-Heart	Fut9 positive cells-Heart	213.795949687006	9.50962416796204	22.459494819823	1	Circulating hepatoblasts-Heart	ENSMUSG00000061947.11	Serpina10	protein_coding	Serpina10
2518	Circulating hepatoblasts-Heart	Colec10 positive cells-Heart	52.9852877550579	5.63058989432682	9.39534494581132	0.842421124828532	Circulating hepatoblasts-Heart	ENSMUSG00000060807.8	Serpina6	protein_coding	Serpina6
2519	Circulating hepatoblasts-Heart	Colec10 positive cells-Heart	185.481771156006	16.1344242385048	11.4895253256294	1	Circulating hepatoblasts-Heart	ENSMUSG00000071178.12	Serpina1b	protein_coding	Serpina1b
2520	Circulating hepatoblasts-Heart	Colec10 positive cells-Heart	144.254691240205	13.0388258831638	11.0557603060933	1	Circulating hepatoblasts-Heart	ENSMUSG00000066366.15	Serpina1a	protein_coding	Serpina1a
2521	Circulating hepatoblasts-Heart	Colec10 positive cells-Heart	137.282426823736	12.3883239249334	11.0734666762204	1	Circulating hepatoblasts-Heart	ENSMUSG00000079015.3	Serpina1c	protein_coding	Serpina1c
2522	Circulating hepatoblasts-Heart	Colec10 positive cells-Heart	200.168162932651	29.3555403032147	6.81677097937603	0.842421124828532	Circulating hepatoblasts-Heart	ENSMUSG00000072849.11	Serpina1e	protein_coding	Serpina1e
2523	Circulating hepatoblasts-Heart	Fut9 positive cells-Heart	205.685610403205	1.30730403839291	156.148925690801	1	Circulating hepatoblasts-Heart	ENSMUSG00000092075.2	Serpina4-ps1	unprocessed_pseudogene	Serpina4-ps1
2524	Circulating hepatoblasts-Heart	Colec10 positive cells-Heart	214.561597655632	27.2123356155107	7.88218912169217	0.842421124828532	Circulating hepatoblasts-Heart	ENSMUSG00000058207.7	Serpina3k	protein_coding	Serpina3k
2525	Circulating hepatoblasts-Heart	Colec10 positive cells-Heart	127.806737713161	2.06401177925304	61.6277781022026	1	Circulating hepatoblasts-Heart	ENSMUSG00000079012.12	Serpina3m	protein_coding	Serpina3m
2526	Circulating hepatoblasts-Heart	Fibroblasts-Heart	199.634940124224	29.0929829463738	6.8599476724464	0.702331961591221	Circulating hepatoblasts-Heart	ENSMUSG00000021091.9	Serpina3n	protein_coding	Serpina3n
2527	Lymphoid cells_T cells-Heart	Fut9 positive cells-Heart	602.980807819738	80.5207398252155	7.48770977552762	0.842421124828532	Lymphoid cells_T cells-Heart	ENSMUSG00000048251.16	Bcl11b	protein_coding	Bcl11b
2528	Fut9 positive cells-Heart	Fibroblasts-Heart	3132.61078336024	271.275142350108	11.5473363422072	1	Fut9 positive cells-Heart	ENSMUSG00000021268.18	Meg3	lncRNA	Meg3
2529	Fut9 positive cells-Heart	Fibroblasts-Heart	79.1894409061754	15.3924087497884	5.14201656330303	0.842421124828532	Fut9 positive cells-Heart	ENSMUSG00000097391.9	Mirg	lncRNA	Mirg
2530	Circulating hepatoblasts-Heart	Lymphoid cells_B cells-Heart	404.14512416363	0.588471139047323	675.312638813268	1	Circulating hepatoblasts-Heart	ENSMUSG00000113063.2	Gm34667	lncRNA	Gm34667
2531	Lymphoid cells_T cells-Heart	Atrial cardiomyocytes-Heart	59.479375594565	2.40061757297265	24.6780643522837	1	Lymphoid cells_T cells-Heart	ENSMUSG00000054003.14	Tdrd9	protein_coding	Tdrd9
2532	Vascular endothelial cells-Heart	Fut9 positive cells-Heart	51.6841064901013	6.10552517655048	8.45293004243012	0.578703703703704	Vascular endothelial cells-Heart	ENSMUSG00000002799.7	Jag2	protein_coding	Jag2
2533	Lymphoid cells_B cells-Heart	Myeloid cells-Heart	690.985903698743	4.60977356527531	149.573543797176	1	Lymphoid cells_B cells-Heart	ENSMUSG00000104213.6	Ighd	IG_C_gene	Ighd
2534	Lymphoid cells_B cells-Heart	Myeloid cells-Heart	774.870151733047	35.4224174491891	21.8692431258534	1	Lymphoid cells_B cells-Heart	ENSMUSG00000076617.10	Ighm	IG_C_gene	Ighm
2535	Fut9 positive cells-Heart	Fibroblasts-Heart	300.20724454976	8.90484638170586	33.6760984648973	1	Fut9 positive cells-Heart	ENSMUSG00000056553.15	Ptprn2	protein_coding	Ptprn2
2536	Circulating hepatoblasts-Heart	Fut9 positive cells-Heart	80.481409273937	12.4889203566753	6.43986896283798	0.702331961591221	Circulating hepatoblasts-Heart	ENSMUSG00000033715.16	Akr1c14	protein_coding	Akr1c14
2537	Fut9 positive cells-Heart	Circulating hepatoblasts-Heart	143.497554414372	1.08002433897884	131.655367024936	1	Fut9 positive cells-Heart	ENSMUSG00000113175.2	Gm9973	transcribed_unprocessed_pseudogene	Gm9973
2538	Circulating hepatoblasts-Heart	Colec10 positive cells-Heart	230.484363443803	7.42484120139471	31.0019215206055	1	Circulating hepatoblasts-Heart	ENSMUSG00000021210.17	Akr1c6	protein_coding	Akr1c6
2539	Circulating hepatoblasts-Heart	Lymphoid cells_B cells-Heart	88.5579033119073	1.34228187919463	65.4951491065274	1	Circulating hepatoblasts-Heart	ENSMUSG00000054757.15	Akr1c20	protein_coding	Akr1c20
2540	Fut9 positive cells-Heart	Circulating hepatoblasts-Heart	101.543378686766	1.03288234827148	97.3775985901812	1	Fut9 positive cells-Heart	ENSMUSG00000021207.10	Akr1c21	protein_coding	Akr1c21
2541	Fut9 positive cells-Heart	Lymphoid cells_T cells-Heart	174.593380527634	1.99415946379646	87.1205029747907	1	Fut9 positive cells-Heart	ENSMUSG00000052551.17	Adarb2	protein_coding	Adarb2
2542	Circulating hepatoblasts-Heart	Lymphoid cells_T cells-Heart	196.696312813735	2.11094197104212	92.7447876931226	1	Circulating hepatoblasts-Heart	ENSMUSG00000113543.2	Gm36264	lncRNA	Gm36264
2543	Lymphoid cells_T cells-Heart	Lymphoid cells_B cells-Heart	50.1178351382402	0.35288928098809	138.135342553382	1	Lymphoid cells_T cells-Heart	ENSMUSG00000076757.10	Trgc4	TR_C_gene	Trgc4
2544	Myeloid cells_Mast cells-Heart	Myeloid cells-Heart	69.1175326275796	0.614770397236856	110.644699129963	1	Myeloid cells_Mast cells-Heart	ENSMUSG00000047462.10	Gpr141b	protein_coding	Gpr141b
2545	Circulating hepatoblasts-Heart	Fut9 positive cells-Heart	198.892750271375	10.8101479958035	18.3826275156789	1	Circulating hepatoblasts-Heart	ENSMUSG00000036110.15	Slc17a2	protein_coding	Slc17a2
2546	Fut9 positive cells-Heart	Circulating hepatoblasts-Heart	204.652501450347	29.5027879415636	6.93470579111624	0.842421124828532	Fut9 positive cells-Heart	ENSMUSG00000021335.14	Slc17a1	protein_coding	Slc17a1
2547	Myeloid cells_Mast cells-Heart	Mural cells-Heart	1379.64925620079	224.968601796602	6.13240212706141	0.578703703703704	Myeloid cells_Mast cells-Heart	ENSMUSG00000021338.18	Carmil1	protein_coding	Carmil1
2548	Circulating hepatoblasts-Heart	Fut9 positive cells-Heart	53.4480089943289	1.95902503242186	27.1494816541649	1	Circulating hepatoblasts-Heart	ENSMUSG00000118631.2	Gm53019	lncRNA	Gm53019
2549	Circulating hepatoblasts-Heart	Fut9 positive cells-Heart	200.06829100549	12.6546496446134	15.798170231309	1	Circulating hepatoblasts-Heart	ENSMUSG00000021340.14	Gpld1	protein_coding	Gpld1
2550	Colec10 positive cells-Heart	Fut9 positive cells-Heart	215.990779670498	21.7934514526496	9.90672417803145	0.842421124828532	Colec10 positive cells-Heart	ENSMUSG00000035910.16	Dcdc2a	protein_coding	Dcdc2a
2551	Atrial cardiomyocytes-Heart	Myeloid cells_Mast cells-Heart	190.94459436787	30.9733871396798	6.16312843741082	0.578703703703704	Atrial cardiomyocytes-Heart	ENSMUSG00000113216.2	Gm40841	lncRNA	Gm40841
2552	Colec10 positive cells-Heart	Circulating hepatoblasts-Heart	1115.52043998894	130.708756529003	8.53382077377272	0.702331961591221	Colec10 positive cells-Heart	ENSMUSG00000049115.16	Agtr1a	protein_coding	Agtr1a
2553	Endocardial endothelial cells-Heart	Lymphatic endothelial cells-Heart	77.7109717889123	9.83987478759788	7.89055429280907	0.842421124828532	Endocardial endothelial cells-Heart	ENSMUSG00000050295.5	Foxc1	protein_coding	Foxc1
2554	Myeloid cells_Mast cells-Heart	Alox15 positive cells-Heart	730.576402241487	38.2354360557285	19.1025773945139	1	Myeloid cells_Mast cells-Heart	ENSMUSG00000044734.17	Serpinb1a	protein_coding	Serpinb1a
2555	Myeloid cells-Heart	Alox15 positive cells-Heart	3601.83814392541	638.121055273269	5.644370563321	0.842421124828532	Myeloid cells-Heart	ENSMUSG00000039109.18	F13a1	protein_coding	F13a1
2556	Alox15 positive cells-Heart	Adipocytes-Heart	266.559561177557	44.7385519972979	5.9570544582907	0.842421124828532	Alox15 positive cells-Heart	ENSMUSG00000047094.10	Ofcc1	protein_coding	Ofcc1
2557	Circulating hepatoblasts-Heart	Fut9 positive cells-Heart	184.72026150174	11.410403955965	16.1754577345973	1	Circulating hepatoblasts-Heart	ENSMUSG00000021364.17	Elovl2	protein_coding	Elovl2
2558	Circulating hepatoblasts-Heart	Fut9 positive cells-Heart	52.6191574718004	2.73756807092279	19.1548147719319	1	Circulating hepatoblasts-Heart	ENSMUSG00000114247.2	Gm32063	lncRNA	Gm32063
2559	Brown adipocytes-Heart	Mesothelial cells-Heart	59.3968867600462	10.4009163818814	5.70621111350341	0.842421124828532	Brown adipocytes-Heart	ENSMUSG00000044164.3	Rnf182	protein_coding	Rnf182
2560	Fut9 positive cells-Heart	Mesothelial cells-Heart	53.3550598410109	0.931745731651703	56.6661021626457	1	Fut9 positive cells-Heart	ENSMUSG00000114457.2	Gm36346	lncRNA	Gm36346
2561	Fibroblasts-Heart	Mesothelial cells-Heart	267.188580321847	49.4367021466718	5.40376948758416	0.578703703703704	Fibroblasts-Heart	ENSMUSG00000021390.7	Ogn	protein_coding	Ogn
2562	Fut9 positive cells-Heart	Circulating hepatoblasts-Heart	987.401965625891	0.734860158199463	1325.63401969672	1	Fut9 positive cells-Heart	ENSMUSG00000021490.12	Slc34a1	protein_coding	Slc34a1
2563	Circulating hepatoblasts-Heart	Colec10 positive cells-Heart	85.5817739063571	1.85178333521992	45.9730046387201	1	Circulating hepatoblasts-Heart	ENSMUSG00000021492.16	F12	protein_coding	F12
2564	Fut9 positive cells-Heart	Mesothelial cells-Heart	115.312115541615	4.29172378831224	26.8083496794807	1	Fut9 positive cells-Heart	ENSMUSG00000056222.16	Spock1	protein_coding	Spock1
2565	Brown adipocytes-Heart	Adipocytes-Heart	337.811364178033	3.60873788928416	93.3533664260108	1	Brown adipocytes-Heart	ENSMUSG00000114531.2	A530065N20Rik	lncRNA	A530065N20Rik
2566	Myeloid cells_Mast cells-Heart	Mesothelial cells-Heart	126.118616067907	3.37505444652577	37.2604393992415	1	Myeloid cells_Mast cells-Heart	ENSMUSG00000033063.9	Cntnap3	protein_coding	Cntnap3
2567	Fut9 positive cells-Heart	Circulating hepatoblasts-Heart	231.725841381112	0.299618780597494	748.455377719383	1	Fut9 positive cells-Heart	ENSMUSG00000021612.16	Slc6a18	protein_coding	Slc6a18
2568	Fut9 positive cells-Heart	Lymphoid cells_T cells-Heart	83.8917805536488	3.89768062980221	21.4709922591334	1	Fut9 positive cells-Heart	ENSMUSG00000021565.17	Slc6a19	protein_coding	Slc6a19
2569	Neural cells-Heart	Fibroblasts-Heart	134.184602214635	13.1952030964344	10.1622520482756	1	Neural cells-Heart	ENSMUSG00000021567.16	Nkd2	protein_coding	Nkd2
2570	Fut9 positive cells-Heart	Atrial cardiomyocytes-Heart	104.448284185892	2.8339267768343	36.730300173962	1	Fut9 positive cells-Heart	ENSMUSG00000036123.9	Slc9a3	protein_coding	Slc9a3
2571	Circulating hepatoblasts-Heart	Colec10 positive cells-Heart	544.874018843386	31.9193605462113	17.0652969405628	1	Circulating hepatoblasts-Heart	ENSMUSG00000074768.7	Bhmt	protein_coding	Bhmt
2572	Circulating hepatoblasts-Heart	Fut9 positive cells-Heart	275.856227635539	45.2675212531826	6.09278555893003	0.842421124828532	Circulating hepatoblasts-Heart	ENSMUSG00000042102.8	Dmgdh	protein_coding	Dmgdh
2573	Fut9 positive cells-Heart	Colec10 positive cells-Heart	70.9340839356766	3.68170787658053	19.2171445594956	1	Fut9 positive cells-Heart	ENSMUSG00000051111.17	Sv2c	protein_coding	Sv2c
2574	Myeloid cells-Heart	Endocardial endothelial cells-Heart	122.700237146063	12.2160294150868	10.0368020540373	1	Myeloid cells-Heart	ENSMUSG00000110235.2	Gm5086	lncRNA	Gm5086
2575	Alox15 positive cells-Heart	Lymphoid cells_B cells-Heart	123.024284475049	0.959230191065372	126.9402104982	1	Alox15 positive cells-Heart	ENSMUSG00000021640.7	Naip1	protein_coding	Naip1
2576	Fut9 positive cells-Heart	Lymphoid cells_T cells-Heart	106.25091812521	2.07385345780164	50.9925099230873	1	Fut9 positive cells-Heart	ENSMUSG00000114206.2	Gm30551	lncRNA	Gm30551
2577	Fut9 positive cells-Heart	Neural cells-Heart	243.692359118405	2.4475876634947	99.1632415552812	1	Fut9 positive cells-Heart	ENSMUSG00000021700.11	Rab3c	protein_coding	Rab3c
2578	Myeloid cells_Mast cells-Heart	Ventricular cardiomyocytes-Heart	56.2151219521229	0.314445555954485	173.296015063959	1	Myeloid cells_Mast cells-Heart	ENSMUSG00000086092.2	Gm15323	lncRNA	Gm15323
2579	Lymphoid cells_T cells-Heart	Fut9 positive cells-Heart	277.871971163427	53.4183203295773	5.20102390360183	0.578703703703704	Lymphoid cells_T cells-Heart	ENSMUSG00000021728.9	Emb	protein_coding	Emb
2580	Fut9 positive cells-Heart	Alox15 positive cells-Heart	74.2962328199784	1.11543403769275	66.0245117273276	1	Fut9 positive cells-Heart	ENSMUSG00000114613.2	Gm10732	lncRNA	Gm10732
2581	Adipocytes-Heart	Brown adipocytes-Heart	186.437621959935	31.6093119821062	5.89663753801625	0.702331961591221	Adipocytes-Heart	ENSMUSG00000021732.15	Fgf10	protein_coding	Fgf10
2582	Lymphoid cells_B cells-Heart	Lymphoid cells_T cells-Heart	268.879314901627	4.57570350925434	58.6364369957599	1	Lymphoid cells_B cells-Heart	ENSMUSG00000114794.2	Gm47782	lncRNA	Gm47782
2583	Fut9 positive cells-Heart	Lymphatic endothelial cells-Heart	210.193373898205	11.2400765923294	18.6846171377648	1	Fut9 positive cells-Heart	ENSMUSG00000056296.18	Synpr	protein_coding	Synpr
2584	Fut9 positive cells-Heart	Fibroblasts-Heart	488.869268097862	4.20949970690659	115.861903556398	1	Fut9 positive cells-Heart	ENSMUSG00000054423.15	Cadps	protein_coding	Cadps
2585	Alox15 positive cells-Heart	Endocardial endothelial cells-Heart	2204.52656225576	340.236110218904	6.47924104360054	0.470507544581619	Alox15 positive cells-Heart	ENSMUSG00000025278.10	Flnb	protein_coding	Flnb
2586	Myeloid cells_Mast cells-Heart	Alox15 positive cells-Heart	381.896036312558	20.0597678436109	19.0289214747512	1	Myeloid cells_Mast cells-Heart	ENSMUSG00000039308.7	Ndst2	protein_coding	Ndst2
2587	Myeloid cells_Mast cells-Heart	Fut9 positive cells-Heart	188.52939401301	36.0772013605323	5.22455017027757	0.842421124828532	Myeloid cells_Mast cells-Heart	ENSMUSG00000021822.4	Plau	protein_coding	Plau
2588	Fut9 positive cells-Heart	Mural cells-Heart	681.971177332925	37.429368287115	18.2156165697815	1	Fut9 positive cells-Heart	ENSMUSG00000063142.16	Kcnma1	protein_coding	Kcnma1
2589	Fut9 positive cells-Heart	Ventricular cardiomyocytes-Heart	70.312002537463	0.862091980786445	80.635992632391	1	Fut9 positive cells-Heart	ENSMUSG00000114774.2	Gm35281	lncRNA	Gm35281
2590	Lymphoid cells_T cells-Heart	Circulating hepatoblasts-Heart	55.7887462775705	11.0917746924953	5.0261104934232	0.578703703703704	Lymphoid cells_T cells-Heart	ENSMUSG00000015966.18	Il17rb	protein_coding	Il17rb
2591	Circulating hepatoblasts-Heart	Adipocytes-Heart	776.954758594739	40.6619073211507	19.1032289796425	1	Circulating hepatoblasts-Heart	ENSMUSG00000021922.18	Itih4	protein_coding	Itih4
2592	Circulating hepatoblasts-Heart	Colec10 positive cells-Heart	629.890365851178	26.8434941078521	23.4569238297743	1	Circulating hepatoblasts-Heart	ENSMUSG00000006522.18	Itih3	protein_coding	Itih3
2593	Circulating hepatoblasts-Heart	Colec10 positive cells-Heart	136.900762103064	3.07083743800133	44.4394632492794	1	Circulating hepatoblasts-Heart	ENSMUSG00000006529.17	Itih1	protein_coding	Itih1
2594	Circulating hepatoblasts-Heart	Adipocytes-Heart	396.43907413284	58.5124257626772	6.77431034285109	0.702331961591221	Circulating hepatoblasts-Heart	ENSMUSG00000021884.19	Hacl1	protein_coding	Hacl1
2595	Fut9 positive cells-Heart	Endocardial endothelial cells-Heart	55.099029675452	0.771443998195281	70.5220461129966	1	Fut9 positive cells-Heart	ENSMUSG00000021919.9	Chat	protein_coding	Chat
2596	Colec10 positive cells-Heart	Mesothelial cells-Heart	85.4405308119688	8.81822655620554	9.67924081557512	0.842421124828532	Colec10 positive cells-Heart	ENSMUSG00000072625.2	Gdf2	protein_coding	Gdf2
2597	Fut9 positive cells-Heart	Colec10 positive cells-Heart	1230.04333029813	3.19855483131289	383.36677880453	1	Fut9 positive cells-Heart	ENSMUSG00000041014.18	Nrg3	protein_coding	Nrg3
2598	Circulating hepatoblasts-Heart	Colec10 positive cells-Heart	771.282966408636	27.8217408060232	27.7127101672964	1	Circulating hepatoblasts-Heart	ENSMUSG00000037798.8	Mat1a	protein_coding	Mat1a
2599	Circulating hepatoblasts-Heart	Fut9 positive cells-Heart	87.1729723857699	1.15326951908661	74.9464943035946	1	Circulating hepatoblasts-Heart	ENSMUSG00000037780.4	Mbl1	protein_coding	Mbl1
2600	Lymphoid cells_T cells-Heart	Fut9 positive cells-Heart	68.1641022010342	1.41316989552435	47.9029962729196	1	Lymphoid cells_T cells-Heart	ENSMUSG00000104876.2	Trdc	TR_C_gene	Trdc
2601	Myeloid cells_Mast cells-Heart	Fut9 positive cells-Heart	972.071805227848	180.449746692973	5.3866960529525	0.578703703703704	Myeloid cells_Mast cells-Heart	ENSMUSG00000022180.8	Slc7a8	protein_coding	Slc7a8
2602	Myeloid cells_Mast cells-Heart	Mural cells-Heart	353.487277616835	0.997506234413964	350.863613089653	1	Myeloid cells_Mast cells-Heart	ENSMUSG00000022225.8	Cma1	protein_coding	Cma1
2603	Myeloid cells_Mast cells-Heart	Lymphatic endothelial cells-Heart	80.9172672403604	0.0739371534195934	964.141193063973	1	Myeloid cells_Mast cells-Heart	ENSMUSG00000115592.2	Mcpt-ps1	transcribed_unprocessed_pseudogene	Mcpt-ps1
2604	Myeloid cells_Mast cells-Heart	Vascular endothelial cells-Heart	76.5516649065295	0.592060374462927	127.166091897058	1	Myeloid cells_Mast cells-Heart	ENSMUSG00000068289.7	Cma2	protein_coding	Cma2
2605	Myeloid cells_Mast cells-Heart	Fut9 positive cells-Heart	492.740804158973	3.30573266936591	148.609931286531	1	Myeloid cells_Mast cells-Heart	ENSMUSG00000061068.8	Mcpt4	protein_coding	Mcpt4
2606	Myeloid cells_Mast cells-Heart	Fut9 positive cells-Heart	853.888668559496	82.577417905947	10.3393312227286	1	Myeloid cells_Mast cells-Heart	ENSMUSG00000021983.17	Atp8a2	protein_coding	Atp8a2
2607	Mesothelial cells-Heart	Fut9 positive cells-Heart	284.28598842901	8.3069624071542	34.1826708492105	1	Mesothelial cells-Heart	ENSMUSG00000101797.2	Gm29266	lncRNA	Gm29266
2608	Circulating hepatoblasts-Heart	Colec10 positive cells-Heart	66.1597628005761	2.13406224318305	30.8618665390708	1	Circulating hepatoblasts-Heart	ENSMUSG00000034450.9	Gulo	protein_coding	Gulo
2609	Brown adipocytes-Heart	Adipocytes-Heart	129.578619694974	2.56770226916598	50.2729198965648	1	Brown adipocytes-Heart	ENSMUSG00000057913.4	Gm10032	lncRNA	Gm10032
2610	Circulating hepatoblasts-Heart	Ventricular cardiomyocytes-Heart	858.968004778112	115.936884412799	7.40837504283379	0.842421124828532	Circulating hepatoblasts-Heart	ENSMUSG00000022094.16	Slc39a14	protein_coding	Slc39a14
2611	Neural cells-Heart	Fut9 positive cells-Heart	271.001304834859	38.2141466704891	7.09005506836057	0.702331961591221	Neural cells-Heart	ENSMUSG00000022103.11	Gfra2	protein_coding	Gfra2
2612	Brown adipocytes-Heart	Ventricular cardiomyocytes-Heart	674.794460182125	110.324415401271	6.11599252806074	0.296296296296296	Brown adipocytes-Heart	ENSMUSG00000022110.14	Sucla2	protein_coding	Sucla2
2613	Circulating hepatoblasts-Heart	Colec10 positive cells-Heart	139.98016724685	4.64510889692818	30.0723721714066	1	Circulating hepatoblasts-Heart	ENSMUSG00000021999.10	Cpb2	protein_coding	Cpb2
2614	Fut9 positive cells-Heart	Fibroblasts-Heart	288.54179759267	54.37072728081	5.30614083373053	0.702331961591221	Fut9 positive cells-Heart	ENSMUSG00000022012.10	Enox1	protein_coding	Enox1
2615	Fut9 positive cells-Heart	Brown adipocytes-Heart	65.1628824691145	1.0828847420944	59.6338112875633	1	Fut9 positive cells-Heart	ENSMUSG00000097927.3	Gm6999	lncRNA	Gm6999
2616	Alox15 positive cells-Heart	Myeloid cells_Mast cells-Heart	93.2518769456615	4.66592011944755	19.945139044993	1	Alox15 positive cells-Heart	ENSMUSG00000115727.2	4930432J09Rik	lncRNA	4930432J09Rik
2617	Neural cells-Heart	Atrial cardiomyocytes-Heart	62.6884654865051	1.20664372595891	51.5339570235229	1	Neural cells-Heart	ENSMUSG00000045871.6	Slitrk6	protein_coding	Slitrk6
2618	Fut9 positive cells-Heart	Lymphoid cells_T cells-Heart	333.288177254491	4.51951467221206	73.5836400529241	1	Fut9 positive cells-Heart	ENSMUSG00000022112.15	Gpc5	protein_coding	Gpc5
2619	Neural cells-Heart	Ventricular cardiomyocytes-Heart	98.5109325890652	11.3471688488247	8.67477924300301	0.842421124828532	Neural cells-Heart	ENSMUSG00000022129.5	Dct	protein_coding	Dct
2620	Fut9 positive cells-Heart	Mesothelial cells-Heart	301.319908890984	6.98103285449906	43.1023448412297	1	Fut9 positive cells-Heart	ENSMUSG00000022132.16	Cldn10	protein_coding	Cldn10
2621	Fibroblasts-Heart	Colec10 positive cells-Heart	143.658452834289	26.7290025265744	5.37299223078742	0.842421124828532	Fibroblasts-Heart	ENSMUSG00000079105.5	C7	protein_coding	C7
2622	Myeloid cells-Heart	Lymphoid cells_T cells-Heart	78.785816650549	2.27533077220489	34.4789549105518	1	Myeloid cells-Heart	ENSMUSG00000110018.3	5430437J10Rik	transcribed_processed_pseudogene	5430437J10Rik
2623	Circulating hepatoblasts-Heart	Colec10 positive cells-Heart	266.837363539749	13.0619585779353	20.413724687758	1	Circulating hepatoblasts-Heart	ENSMUSG00000022149.19	C9	protein_coding	C9
2624	Fut9 positive cells-Heart	Colec10 positive cells-Heart	133.42326299741	12.2596526607302	10.8750644119269	1	Fut9 positive cells-Heart	ENSMUSG00000048424.19	Ranbp3l	protein_coding	Ranbp3l
2625	Lymphoid cells_T cells-Heart	Myeloid cells_Mast cells-Heart	569.740351547353	9.6749226006192	58.8285911041691	1	Lymphoid cells_T cells-Heart	ENSMUSG00000003882.6	Il7r	protein_coding	Il7r
2626	Circulating hepatoblasts-Heart	Adipocytes-Heart	1006.97898057404	89.2181106837215	11.2855575766186	1	Circulating hepatoblasts-Heart	ENSMUSG00000005268.21	Prlr	protein_coding	Prlr
2627	Endocardial endothelial cells-Heart	Mesothelial cells-Heart	2133.96145314791	364.843241834793	5.84884882046404	0.842421124828532	Endocardial endothelial cells-Heart	ENSMUSG00000022206.8	Npr3	protein_coding	Npr3
2628	Fut9 positive cells-Heart	Brown adipocytes-Heart	93.576656449935	0.935078394362328	99.0252840486113	1	Fut9 positive cells-Heart	ENSMUSG00000115122.2	Gm49685	lncRNA	Gm49685
2629	Fut9 positive cells-Heart	Mesothelial cells-Heart	69.6034268516858	3.11812426391658	22.2540477866202	1	Fut9 positive cells-Heart	ENSMUSG00000040452.10	Cdh12	protein_coding	Cdh12
2630	Myeloid cells_Mast cells-Heart	Mesothelial cells-Heart	590.864033735197	53.6680508807228	11.0077401105373	1	Myeloid cells_Mast cells-Heart	ENSMUSG00000045763.9	Basp1	protein_coding	Basp1
2631	Myeloid cells_Mast cells-Heart	Lymphoid cells_T cells-Heart	850.622802351263	131.299023407497	6.47809861254895	0.702331961591221	Myeloid cells_Mast cells-Heart	ENSMUSG00000056069.11	Otulinl	protein_coding	Otulinl
2632	Fut9 positive cells-Heart	Myeloid cells-Heart	554.019233471978	54.2248728196557	10.2153689069072	1	Fut9 positive cells-Heart	ENSMUSG00000022240.11	Ctnnd2	protein_coding	Ctnnd2
2633	Neural cells-Heart	Fibroblasts-Heart	695.716858740003	131.666523705187	5.28360590911162	0.842421124828532	Neural cells-Heart	ENSMUSG00000022324.16	Matn2	protein_coding	Matn2
2634	Alox15 positive cells-Heart	Mesothelial cells-Heart	62.8949506227288	6.64967699677295	9.44564588541012	0.842421124828532	Alox15 positive cells-Heart	ENSMUSG00000115405.2	Gm41307	lncRNA	Gm41307
2635	Fut9 positive cells-Heart	Brown adipocytes-Heart	339.343710501343	39.2882917699554	8.63532981249806	0.842421124828532	Fut9 positive cells-Heart	ENSMUSG00000037386.17	Rims2	protein_coding	Rims2
2636	Circulating hepatoblasts-Heart	Fut9 positive cells-Heart	483.358398833671	7.08174983284413	68.1592569149915	1	Circulating hepatoblasts-Heart	ENSMUSG00000022304.14	Dpys	protein_coding	Dpys
2637	Fut9 positive cells-Heart	Colec10 positive cells-Heart	142.772705550957	6.80901851876608	20.9388939417039	1	Fut9 positive cells-Heart	ENSMUSG00000022311.16	Csmd3	protein_coding	Csmd3
2638	Myeloid cells_Mast cells-Heart	Myeloid cells-Heart	8241.48496045304	1265.78874306942	6.51090468020873	0.470507544581619	Myeloid cells_Mast cells-Heart	ENSMUSG00000061731.10	Ext1	protein_coding	Ext1
2639	Colec10 positive cells-Heart	Mesothelial cells-Heart	240.600954854832	6.99537910707807	34.346600116434	1	Colec10 positive cells-Heart	ENSMUSG00000063727.4	Tnfrsf11b	protein_coding	Tnfrsf11b
2640	Colec10 positive cells-Heart	Circulating hepatoblasts-Heart	832.15496271938	3.6732542829786	225.931988069642	1	Colec10 positive cells-Heart	ENSMUSG00000038591.4	Colec10	protein_coding	Colec10
2641	Colec10 positive cells-Heart	Mesothelial cells-Heart	1174.35682097869	185.685811710564	6.32414274808267	0.702331961591221	Colec10 positive cells-Heart	ENSMUSG00000022371.17	Col14a1	protein_coding	Col14a1
2642	Adipocytes-Heart	Brown adipocytes-Heart	73.1719681758256	8.97698253053827	8.14310787042806	0.842421124828532	Adipocytes-Heart	ENSMUSG00000051225.10	Fam83a	protein_coding	Fam83a
2643	Lymphoid cells_T cells-Heart	Lymphoid cells_B cells-Heart	1464.92825713459	2.18521754334508	667.331700940359	1	Lymphoid cells_T cells-Heart	ENSMUSG00000115681.2	Gm2682	lncRNA	Gm2682
2644	Circulating hepatoblasts-Heart	Colec10 positive cells-Heart	52.5874676015516	5.88193824985813	8.92702288636819	0.842421124828532	Circulating hepatoblasts-Heart	ENSMUSG00000022347.9	A1bg	protein_coding	A1bg
2645	Fut9 positive cells-Heart	Mesothelial cells-Heart	487.485092752728	16.9842437467815	28.6858950604997	1	Fut9 positive cells-Heart	ENSMUSG00000056258.10	Kcnq3	protein_coding	Kcnq3
2646	Fut9 positive cells-Heart	Lymphoid cells_T cells-Heart	72.2673290401401	1.62660963609637	44.1628397181722	1	Fut9 positive cells-Heart	ENSMUSG00000036800.9	Fam135b	protein_coding	Fam135b
2647	Fut9 positive cells-Heart	Mesothelial cells-Heart	65.8377435883188	0.277059052503836	229.387448380291	1	Fut9 positive cells-Heart	ENSMUSG00000036760.8	Kcnk9	protein_coding	Kcnk9
2648	Myeloid cells_Mast cells-Heart	Lymphoid cells_T cells-Heart	1229.03068710628	202.90569109997	6.05690314260012	0.470507544581619	Myeloid cells_Mast cells-Heart	ENSMUSG00000036698.12	Ago2	protein_coding	Ago2
2649	Fut9 positive cells-Heart	Neural cells-Heart	67.8286419233388	13.1373545727012	5.15987011289687	0.842421124828532	Fut9 positive cells-Heart	ENSMUSG00000034730.18	Adgrb1	protein_coding	Adgrb1
2650	Vascular endothelial cells-Heart	Mural cells-Heart	116.185610664404	16.9299742281848	6.85925545689891	0.578703703703704	Vascular endothelial cells-Heart	ENSMUSG00000079018.11	Ly6c1	protein_coding	Ly6c1
2651	Circulating hepatoblasts-Heart	Fut9 positive cells-Heart	64.7551906214711	12.8371990878187	5.04119148296528	0.842421124828532	Circulating hepatoblasts-Heart	ENSMUSG00000047728.14	Ly6g2	protein_coding	Ly6g2
2652	Circulating hepatoblasts-Heart	Mesothelial cells-Heart	59.8976230025345	8.1221614369526	7.36675279591891	0.842421124828532	Circulating hepatoblasts-Heart	ENSMUSG00000010601.15	Apol7a	protein_coding	Apol7a
2653	Myeloid cells_Mast cells-Heart	Myeloid cells-Heart	147.859094748945	18.4106132913834	8.02737088119177	0.842421124828532	Myeloid cells_Mast cells-Heart	ENSMUSG00000071714.8	Csf2rb2	protein_coding	Csf2rb2
2654	Myeloid cells_Mast cells-Heart	Alox15 positive cells-Heart	455.78318211286	77.3389954065261	5.89268392843799	0.702331961591221	Myeloid cells_Mast cells-Heart	ENSMUSG00000071713.7	Csf2rb	protein_coding	Csf2rb
2655	Circulating hepatoblasts-Heart	Myeloid cells_Mast cells-Heart	124.07739325522	2.8666437335168	43.1361700475571	1	Circulating hepatoblasts-Heart	ENSMUSG00000016942.7	Tmprss6	protein_coding	Tmprss6
2656	Lymphoid cells_T cells-Heart	Colec10 positive cells-Heart	155.881955258106	0.925306486583409	166.674729080053	1	Lymphoid cells_T cells-Heart	ENSMUSG00000068227.10	Il2rb	protein_coding	Il2rb
2657	Neural cells-Heart	Fut9 positive cells-Heart	137.848589507235	2.72156673992882	50.4686879848401	1	Neural cells-Heart	ENSMUSG00000033006.11	Sox10	protein_coding	Sox10
2658	Neural cells-Heart	Myeloid cells_Mast cells-Heart	229.813047171377	5.33788833137611	42.9745411516923	1	Neural cells-Heart	ENSMUSG00000075555.13	Gm10863	lncRNA	Gm10863
2659	Fut9 positive cells-Heart	Atrial cardiomyocytes-Heart	75.1028460825946	2.12454445869261	35.1891691816064	1	Fut9 positive cells-Heart	ENSMUSG00000018126.16	Baiap2l2	protein_coding	Baiap2l2
2660	Lymphoid cells_B cells-Heart	Fut9 positive cells-Heart	178.613966536641	17.3296865493807	10.3014530296121	1	Lymphoid cells_B cells-Heart	ENSMUSG00000022416.16	Cacna1i	protein_coding	Cacna1i
2661	Myeloid cells_Mast cells-Heart	Myeloid cells-Heart	105.853296134487	1.45406435901284	72.3078158981111	1	Myeloid cells_Mast cells-Heart	ENSMUSG00000050439.8	Enthd1	protein_coding	Enthd1
2662	Brown adipocytes-Heart	Adipocytes-Heart	505.353804294252	69.0940434667676	7.31308587662143	0.842421124828532	Brown adipocytes-Heart	ENSMUSG00000022471.15	Xrcc6	protein_coding	Xrcc6
2663	Circulating hepatoblasts-Heart	Fut9 positive cells-Heart	63.1589398114983	0.931689460449317	67.0804362420685	1	Circulating hepatoblasts-Heart	ENSMUSG00000094806.3	Cyp2d10	protein_coding	Cyp2d10
2664	Fut9 positive cells-Heart	Circulating hepatoblasts-Heart	98.9577627341072	1.4090545739848	69.7420413199469	1	Fut9 positive cells-Heart	ENSMUSG00000096852.3	Cyp2d12	protein_coding	Cyp2d12
2665	Circulating hepatoblasts-Heart	Endocardial endothelial cells-Heart	98.4261119576627	1.13045955979138	86.3126720386902	1	Circulating hepatoblasts-Heart	ENSMUSG00000116130.2	Gm49431	lncRNA	Gm49431
2666	Circulating hepatoblasts-Heart	Colec10 positive cells-Heart	318.353862014071	1.19830760295841	263.479151529455	1	Circulating hepatoblasts-Heart	ENSMUSG00000118516.2	Cyp2d13	polymorphic_pseudogene	Cyp2d13
2667	Circulating hepatoblasts-Heart	Colec10 positive cells-Heart	173.668512815082	0.841545413998266	203.956841244213	1	Circulating hepatoblasts-Heart	ENSMUSG00000116341.2	Cyp2d36-ps	unprocessed_pseudogene	Cyp2d36-ps
2668	Circulating hepatoblasts-Heart	Colec10 positive cells-Heart	314.629481298117	2.22211875792968	140.960009488899	1	Circulating hepatoblasts-Heart	ENSMUSG00000075517.6	Cyp2d37-ps	transcribed_unprocessed_pseudogene	Cyp2d37-ps
2669	Circulating hepatoblasts-Heart	Colec10 positive cells-Heart	895.022541025622	4.56896514770617	195.466117813539	1	Circulating hepatoblasts-Heart	ENSMUSG00000116354.2	Cyp2d38-ps	transcribed_unprocessed_pseudogene	Cyp2d38-ps
2670	Circulating hepatoblasts-Heart	Fut9 positive cells-Heart	145.279334598948	10.0777270951467	14.4025837761658	1	Circulating hepatoblasts-Heart	ENSMUSG00000022445.8	Cyp2d26	protein_coding	Cyp2d26
2671	Fut9 positive cells-Heart	Circulating hepatoblasts-Heart	60.1909746139097	0.370777954939286	158.099947313149	1	Fut9 positive cells-Heart	ENSMUSG00000022613.9	Miox	protein_coding	Miox
2672	Atrial cardiomyocytes-Heart	Ventricular cardiomyocytes-Heart	1591.1728678183	256.170387081453	6.21118144892325	0.842421124828532	Atrial cardiomyocytes-Heart	ENSMUSG00000036218.17	Pdzrn4	protein_coding	Pdzrn4
2673	Neural cells-Heart	Fut9 positive cells-Heart	140.075279680663	9.65703800506697	14.491023993827	1	Neural cells-Heart	ENSMUSG00000022449.15	Adamts20	protein_coding	Adamts20
2674	Fut9 positive cells-Heart	Mesothelial cells-Heart	61.7823172663323	10.7065010312603	5.7660907311148	0.842421124828532	Fut9 positive cells-Heart	ENSMUSG00000022454.18	Nell2	protein_coding	Nell2
2675	Circulating hepatoblasts-Heart	Atrial cardiomyocytes-Heart	766.011965053252	23.3298657256913	32.8203244207209	1	Circulating hepatoblasts-Heart	ENSMUSG00000022464.15	Slc38a4	protein_coding	Slc38a4
2676	Fut9 positive cells-Heart	Neural cells-Heart	126.05650054294	20.9621309080081	6.01114407953663	0.842421124828532	Fut9 positive cells-Heart	ENSMUSG00000023033.15	Scn8a	protein_coding	Scn8a
2677	Brown adipocytes-Heart	Ventricular cardiomyocytes-Heart	119.224343416484	3.40431444835138	34.9218987355009	1	Brown adipocytes-Heart	ENSMUSG00000116029.2	Gm41414	lncRNA	Gm41414
2678	Mesothelial cells-Heart	Fut9 positive cells-Heart	12309.0571592874	2219.15226444065	5.54671794691409	0.842421124828532	Mesothelial cells-Heart	ENSMUSG00000008658.17	Rbfox1	protein_coding	Rbfox1
2679	Lymphoid cells_B cells-Heart	Vascular endothelial cells-Heart	69.6930717470427	13.3685484680891	5.21006235566591	0.228223593964335	Lymphoid cells_B cells-Heart	ENSMUSG00000037972.8	Snn	protein_coding	Snn
2680	Brown adipocytes-Heart	Adipocytes-Heart	60.3607678779237	8.97616708499003	6.71818889042955	0.842421124828532	Brown adipocytes-Heart	ENSMUSG00000109857.2	Gm53058	lncRNA	Gm53058
2681	Mural cells-Heart	Colec10 positive cells-Heart	610.529500690153	53.2026249918706	11.4735835862904	1	Mural cells-Heart	ENSMUSG00000018830.11	Myh11	protein_coding	Myh11
2682	Circulating hepatoblasts-Heart	Neural cells-Heart	51.3047410677924	7.52390149773751	6.81117759280535	0.842421124828532	Circulating hepatoblasts-Heart	ENSMUSG00000022766.15	Serpind1	protein_coding	Serpind1
2683	Colec10 positive cells-Heart	Neural cells-Heart	283.221699721478	43.7028287751527	6.47937247846272	0.842421124828532	Colec10 positive cells-Heart	ENSMUSG00000118669.2	Arvcf	protein_coding	Arvcf
2684	Lymphoid cells_B cells-Heart	Colec10 positive cells-Heart	139.235970200967	1.13151611844711	121.983358754841	1	Lymphoid cells_B cells-Heart	ENSMUSG00000106567.2	2010309G21Rik	lncRNA	2010309G21Rik
2685	Lymphoid cells_B cells-Heart	Ventricular cardiomyocytes-Heart	62.1716486696432	0.130718954248366	441.885380699276	1	Lymphoid cells_B cells-Heart	ENSMUSG00000076937.4	Iglc2	IG_C_gene	Iglc2
2686	Lymphoid cells_B cells-Heart	Colec10 positive cells-Heart	148.951620474616	1.23010913528248	120.119767072504	1	Lymphoid cells_B cells-Heart	ENSMUSG00000104927.2	Gm43388	lncRNA	Gm43388
2687	Lymphoid cells_B cells-Heart	Neural cells-Heart	96.0466729766206	0.36697247706422	254.810838511843	1	Lymphoid cells_B cells-Heart	ENSMUSG00000105128.2	Gm42870	TEC	Gm42870
2688	Lymphoid cells_B cells-Heart	Lymphoid cells_T cells-Heart	110.232432017916	9.4894958958291	11.6050823356131	1	Lymphoid cells_B cells-Heart	ENSMUSG00000022686.15	B3gnt5	protein_coding	B3gnt5
2689	Alox15 positive cells-Heart	Myeloid cells-Heart	196.170187379669	23.5925495875261	8.31182185010003	0.842421124828532	Alox15 positive cells-Heart	ENSMUSG00000022818.14	Cyp2ab1	protein_coding	Cyp2ab1
2690	Circulating hepatoblasts-Heart	Endocardial endothelial cells-Heart	951.34222415883	114.418717466834	8.31392892640409	0.842421124828532	Circulating hepatoblasts-Heart	ENSMUSG00000022868.7	Ahsg	protein_coding	Ahsg
2691	Circulating hepatoblasts-Heart	Colec10 positive cells-Heart	67.8496414950307	4.03432484998988	16.7789789426041	1	Circulating hepatoblasts-Heart	ENSMUSG00000022871.14	Fetub	protein_coding	Fetub
2692	Circulating hepatoblasts-Heart	Colec10 positive cells-Heart	210.35560654832	4.62312122633841	45.404727455097	1	Circulating hepatoblasts-Heart	ENSMUSG00000022877.10	Hrg	protein_coding	Hrg
2693	Circulating hepatoblasts-Heart	Colec10 positive cells-Heart	678.591388361301	28.789323353349	23.5631018144178	1	Circulating hepatoblasts-Heart	ENSMUSG00000022875.19	Kng1	protein_coding	Kng1
2694	Circulating hepatoblasts-Heart	Myeloid cells_Mast cells-Heart	195.537760613317	36.6824221681191	5.32937726807313	0.578703703703704	Circulating hepatoblasts-Heart	ENSMUSG00000068463.5	B630019A10Rik	lncRNA	B630019A10Rik
2695	Circulating hepatoblasts-Heart	Brown adipocytes-Heart	60.9865854743507	11.9983094535255	5.07953144532288	0.842421124828532	Circulating hepatoblasts-Heart	ENSMUSG00000115852.3	Gm52969	transcribed_processed_pseudogene	Gm52969
2696	Circulating hepatoblasts-Heart	Colec10 positive cells-Heart	232.566982654769	2.77157381274046	83.6134499072053	1	Circulating hepatoblasts-Heart	ENSMUSG00000092545.8	Gm20319	lncRNA	Gm20319
2697	Atrial cardiomyocytes-Heart	Fut9 positive cells-Heart	7801.68274587804	376.353426571337	20.7291468699584	1	Atrial cardiomyocytes-Heart	ENSMUSG00000022523.11	Fgf12	protein_coding	Fgf12
2698	Neural cells-Heart	Fibroblasts-Heart	149.39068936628	21.489410196621	6.94905990443219	0.842421124828532	Neural cells-Heart	ENSMUSG00000022548.15	Apod	protein_coding	Apod
2699	Fut9 positive cells-Heart	Circulating hepatoblasts-Heart	149.99425899479	8.72006941697029	17.1824818143139	1	Fut9 positive cells-Heart	ENSMUSG00000022829.15	Stxbp5l	protein_coding	Stxbp5l
2700	Circulating hepatoblasts-Heart	Fut9 positive cells-Heart	161.705531611478	3.09547995057885	52.0742475189173	1	Circulating hepatoblasts-Heart	ENSMUSG00000022809.5	Nr1i2	protein_coding	Nr1i2
2701	Mesothelial cells-Heart	Fut9 positive cells-Heart	324.920885845925	12.9071796153344	25.1549405924642	1	Mesothelial cells-Heart	ENSMUSG00000049436.6	Upk1b	protein_coding	Upk1b
2702	Myeloid cells_Mast cells-Heart	Lymphoid cells_T cells-Heart	1242.99548176483	10.1384318097713	122.482517995343	1	Myeloid cells_Mast cells-Heart	ENSMUSG00000036172.18	Cd200r3	protein_coding	Cd200r3
2703	Lymphoid cells_B cells-Heart	Lymphoid cells_T cells-Heart	828.369407821193	45.7918518111239	18.0861553641376	1	Lymphoid cells_B cells-Heart	ENSMUSG00000052013.16	Btla	protein_coding	Btla
2704	Myeloid cells_Mast cells-Heart	Myeloid cells-Heart	146.712896089106	2.99323320399508	48.8549793249243	1	Myeloid cells_Mast cells-Heart	ENSMUSG00000022659.14	Gcsam	protein_coding	Gcsam
2705	Lymphoid cells_T cells-Heart	Lymphatic endothelial cells-Heart	98.5822825227438	0.925925925925926	105.341971828812	1	Lymphoid cells_T cells-Heart	ENSMUSG00000022657.10	Cd96	protein_coding	Cd96
2706	Fibroblasts-Heart	Colec10 positive cells-Heart	72.3806925907851	11.9047232482027	6.07573428964916	0.702331961591221	Fibroblasts-Heart	ENSMUSG00000022754.7	Tmem45a	protein_coding	Tmem45a
2707	Fibroblasts-Heart	Mural cells-Heart	576.922020775018	75.9743070492786	7.59277860362479	0.702331961591221	Fibroblasts-Heart	ENSMUSG00000068196.6	Col8a1	protein_coding	Col8a1
2708	Fut9 positive cells-Heart	Ventricular cardiomyocytes-Heart	79.6584468360024	10.313534485236	7.717167695806	0.842421124828532	Fut9 positive cells-Heart	ENSMUSG00000055540.16	Epha6	protein_coding	Epha6
2709	Colec10 positive cells-Heart	Fut9 positive cells-Heart	1354.67368935267	176.117772463357	7.6914825549986	0.842421124828532	Colec10 positive cells-Heart	ENSMUSG00000052516.20	Robo2	protein_coding	Robo2
2710	Fibroblasts-Heart	Mesothelial cells-Heart	503.458484642418	75.9285231795247	6.62994832612399	0.470507544581619	Fibroblasts-Heart	ENSMUSG00000022894.7	Adamts5	protein_coding	Adamts5
2711	Fut9 positive cells-Heart	Mesothelial cells-Heart	70.0586315275631	2.38561090196581	29.2487529882526	1	Fut9 positive cells-Heart	ENSMUSG00000022935.17	Grik1	protein_coding	Grik1
2712	Myeloid cells_Mast cells-Heart	Alox15 positive cells-Heart	1410.01042761211	135.414748035024	10.4118371868593	1	Myeloid cells_Mast cells-Heart	ENSMUSG00000002489.17	Tiam1	protein_coding	Tiam1
2713	Myeloid cells_Mast cells-Heart	Mesothelial cells-Heart	78.6975984805623	12.262061157577	6.41355983073524	0.842421124828532	Myeloid cells_Mast cells-Heart	ENSMUSG00000039851.12	4932438H23Rik	protein_coding	4932438H23Rik
2714	Fut9 positive cells-Heart	Adipocytes-Heart	91.7661878895711	14.5262614026565	6.3136032950535	0.842421124828532	Fut9 positive cells-Heart	ENSMUSG00000116720.2	Gm31641	lncRNA	Gm31641
2715	Fut9 positive cells-Heart	Adipocytes-Heart	395.077888628535	13.4495527760447	29.353715922249	1	Fut9 positive cells-Heart	ENSMUSG00000062609.15	Kcnj15	protein_coding	Kcnj15
2716	Fut9 positive cells-Heart	Lymphoid cells_T cells-Heart	248.154296463318	21.4648422865971	11.5560474508445	1	Fut9 positive cells-Heart	ENSMUSG00000050272.11	Dscam	protein_coding	Dscam
2717	Fut9 positive cells-Heart	Circulating hepatoblasts-Heart	87.3240050603656	9.54295419713415	9.14209398036949	0.842421124828532	Fut9 positive cells-Heart	ENSMUSG00000000385.9	Tmprss2	protein_coding	Tmprss2
2718	Myeloid cells_Mast cells-Heart	Alox15 positive cells-Heart	1154.3849114619	177.567035611904	6.50081192922285	0.842421124828532	Myeloid cells_Mast cells-Heart	ENSMUSG00000023800.16	Tiam2	protein_coding	Tiam2
2719	Myeloid cells_Mast cells-Heart	Fut9 positive cells-Heart	73.1488311052089	5.5386860191409	13.1848929373257	1	Myeloid cells_Mast cells-Heart	ENSMUSG00000116812.2	Gm2792	unprocessed_pseudogene	Gm2792
2720	Myeloid cells_Mast cells-Heart	Lymphoid cells_T cells-Heart	52.6924719312738	4.74571757533629	11.0819179432763	1	Myeloid cells_Mast cells-Heart	ENSMUSG00000116560.2	Gm2808	unprocessed_pseudogene	Gm2808
2721	Myeloid cells_Mast cells-Heart	Lymphoid cells_T cells-Heart	368.565872352257	61.9385219269182	5.94971213013077	0.842421124828532	Myeloid cells_Mast cells-Heart	ENSMUSG00000041831.18	Sytl3	protein_coding	Sytl3
2722	Endocardial endothelial cells-Heart	Ventricular cardiomyocytes-Heart	1103.32482391121	136.036334566503	8.10999302132516	0.842421124828532	Endocardial endothelial cells-Heart	ENSMUSG00000023809.11	Rps6ka2	protein_coding	Rps6ka2
2723	Lymphoid cells_B cells-Heart	Lymphoid cells_T cells-Heart	67.0299149343746	5.3715503890777	12.4573608137977	1	Lymphoid cells_B cells-Heart	ENSMUSG00000040899.15	Ccr6	protein_coding	Ccr6
2724	Circulating hepatoblasts-Heart	Colec10 positive cells-Heart	675.761579855758	22.7508848736302	29.6900398911415	1	Circulating hepatoblasts-Heart	ENSMUSG00000059481.6	Plg	protein_coding	Plg
2725	Fut9 positive cells-Heart	Brown adipocytes-Heart	57.3856767344125	1.11727039732867	50.9156249205381	1	Fut9 positive cells-Heart	ENSMUSG00000040966.11	Slc22a2	protein_coding	Slc22a2
2726	Circulating hepatoblasts-Heart	Adipocytes-Heart	91.3987434791444	11.2560584876666	8.11364006135895	0.702331961591221	Circulating hepatoblasts-Heart	ENSMUSG00000062480.13	Acat3	protein_coding	Acat3
2727	Fibroblasts-Heart	Mesothelial cells-Heart	399.181706460745	50.9152381218502	7.83877937901022	0.842421124828532	Fibroblasts-Heart	ENSMUSG00000023886.11	Smoc2	protein_coding	Smoc2
2728	Ventricular cardiomyocytes-Heart	Vascular endothelial cells-Heart	123.64992023664	13.1432086993125	9.40150217817981	0.842421124828532	Ventricular cardiomyocytes-Heart	ENSMUSG00000002500.16	Rpl3l	protein_coding	Rpl3l
2729	Myeloid cells_Mast cells-Heart	Fut9 positive cells-Heart	228.120746984623	0.321517562896873	688.140757886752	1	Myeloid cells_Mast cells-Heart	ENSMUSG00000024173.12	Tpsab1	protein_coding	Tpsab1
2730	Myeloid cells_Mast cells-Heart	Mural cells-Heart	672.156360052607	1.06846984260061	623.25930081805	1	Myeloid cells_Mast cells-Heart	ENSMUSG00000033825.11	Tpsb2	protein_coding	Tpsb2
2731	Myeloid cells_Mast cells-Heart	Circulating hepatoblasts-Heart	236.459192406842	0.29323421907167	779.823573773355	1	Myeloid cells_Mast cells-Heart	ENSMUSG00000033200.17	Tpsg1	protein_coding	Tpsg1
2732	Atrial cardiomyocytes-Heart	Mural cells-Heart	200.536928627607	29.7139060504459	6.74699106797235	0.842421124828532	Atrial cardiomyocytes-Heart	ENSMUSG00000024112.17	Cacna1h	protein_coding	Cacna1h
2733	Mesothelial cells-Heart	Fut9 positive cells-Heart	107.197648181323	17.4018117913967	6.15717935995006	0.842421124828532	Mesothelial cells-Heart	ENSMUSG00000063011.8	Msln	protein_coding	Msln
2734	Fut9 positive cells-Heart	Myeloid cells_Mast cells-Heart	424.20168030189	78.9107743178539	5.37515861911561	0.0877914951989026	Fut9 positive cells-Heart	ENSMUSG00000037098.19	Rab11fip3	protein_coding	Rab11fip3
2735	Myeloid cells_Mast cells-Heart	Lymphoid cells_T cells-Heart	568.801793852822	5.42290687585901	104.697504825699	1	Myeloid cells_Mast cells-Heart	ENSMUSG00000064147.8	Rab44	protein_coding	Rab44
2736	Atrial cardiomyocytes-Heart	Fut9 positive cells-Heart	70.8990372323398	12.017927540627	5.89536617948757	0.578703703703704	Atrial cardiomyocytes-Heart	ENSMUSG00000024008.17	Cpne5	protein_coding	Cpne5
2737	Fibroblasts-Heart	Endocardial endothelial cells-Heart	87.8496905395986	16.3341240748381	5.37561328690959	0.702331961591221	Fibroblasts-Heart	ENSMUSG00000024011.18	Pi16	protein_coding	Pi16
2738	Lymphoid cells_T cells-Heart	Myeloid cells_Mast cells-Heart	95.7174722810467	5.30521543875825	18.0100832005806	1	Lymphoid cells_T cells-Heart	ENSMUSG00000042345.16	Ubash3a	protein_coding	Ubash3a
2739	Mural cells-Heart	Fibroblasts-Heart	923.372632432178	36.1774039604441	25.5166862326326	1	Mural cells-Heart	ENSMUSG00000038146.9	Notch3	protein_coding	Notch3
2740	Circulating hepatoblasts-Heart	Fut9 positive cells-Heart	155.821004137306	10.4489585590379	14.899284977341	1	Circulating hepatoblasts-Heart	ENSMUSG00000073424.10	Cyp4f15	protein_coding	Cyp4f15
2741	Lymphoid cells_B cells-Heart	Myeloid cells-Heart	81.4782517473773	3.9578333059972	20.5372165267658	1	Lymphoid cells_B cells-Heart	ENSMUSG00000037548.16	H2-DMb2	protein_coding	H2-DMb2
2742	Lymphoid cells_B cells-Heart	Myeloid cells-Heart	182.244170772197	4.63033159445113	39.2761092742026	1	Lymphoid cells_B cells-Heart	ENSMUSG00000041538.17	H2-Ob	protein_coding	H2-Ob
2743	Circulating hepatoblasts-Heart	Fut9 positive cells-Heart	87.364247327484	4.14860286363983	21.010481210271	1	Circulating hepatoblasts-Heart	ENSMUSG00000015451.17	C4a	lncRNA	C4a
2744	Myeloid cells_Mast cells-Heart	Endocardial endothelial cells-Heart	50.2555969341903	7.53469268724419	6.6623783125288	0.702331961591221	Myeloid cells_Mast cells-Heart	ENSMUSG00000007035.16	Msh5	protein_coding	Msh5
2745	Circulating hepatoblasts-Heart	Adipocytes-Heart	244.126248333943	9.25645375615308	26.3462436395188	1	Circulating hepatoblasts-Heart	ENSMUSG00000067235.15	H2-Q10	protein_coding	H2-Q10
2746	Fut9 positive cells-Heart	Circulating hepatoblasts-Heart	97.8181928836933	0.610727642914023	157.602442875648	1	Fut9 positive cells-Heart	ENSMUSG00000023914.17	Mep1a	protein_coding	Mep1a
2747	Circulating hepatoblasts-Heart	Colec10 positive cells-Heart	433.209165257858	3.71314487455801	116.358395886834	1	Circulating hepatoblasts-Heart	ENSMUSG00000002769.10	Gnmt	protein_coding	Gnmt
2748	Mural cells-Heart	Fut9 positive cells-Heart	204.812556587656	34.8294141400621	5.87904709775612	0.842421124828532	Mural cells-Heart	ENSMUSG00000040490.5	Lrfn2	protein_coding	Lrfn2
2749	Neural cells-Heart	Myeloid cells_Mast cells-Heart	195.506232301544	13.8087497189255	14.1486195407225	1	Neural cells-Heart	ENSMUSG00000035580.11	Kcnh8	protein_coding	Kcnh8
2750	Fut9 positive cells-Heart	Neural cells-Heart	51.463483897515	0.66734178670493	75.9933683523624	1	Fut9 positive cells-Heart	ENSMUSG00000023945.8	Slc5a7	protein_coding	Slc5a7
2751	Colec10 positive cells-Heart	Fut9 positive cells-Heart	468.613101420326	33.3363258811236	14.0532154304172	1	Colec10 positive cells-Heart	ENSMUSG00000032796.9	Lama1	protein_coding	Lama1
2752	Colec10 positive cells-Heart	Circulating hepatoblasts-Heart	407.188526603644	43.2550585912605	9.4117179049862	0.842421124828532	Colec10 positive cells-Heart	ENSMUSG00000024065.9	Ehd3	protein_coding	Ehd3
2753	Alox15 positive cells-Heart	Fibroblasts-Heart	3976.35048420587	392.41613993395	10.132761504815	1	Alox15 positive cells-Heart	ENSMUSG00000001870.17	Ltbp1	protein_coding	Ltbp1
2754	Fibroblasts-Heart	Endocardial endothelial cells-Heart	104.751083221602	12.5595363664432	8.33452246506736	0.702331961591221	Fibroblasts-Heart	ENSMUSG00000024076.11	Vit	protein_coding	Vit
2755	Circulating hepatoblasts-Heart	Mesothelial cells-Heart	96.8278066374556	2.77659754489331	34.7512710670831	1	Circulating hepatoblasts-Heart	ENSMUSG00000040505.14	Abcg5	protein_coding	Abcg5
2756	Circulating hepatoblasts-Heart	Fut9 positive cells-Heart	115.493051799412	2.15401205792386	53.374495477731	1	Circulating hepatoblasts-Heart	ENSMUSG00000117501.2	Gm30117	lncRNA	Gm30117
2757	Myeloid cells_Mast cells-Heart	Fibroblasts-Heart	57.7744718064009	10.3202180828283	5.59373203383331	0.470507544581619	Myeloid cells_Mast cells-Heart	ENSMUSG00000103138.2	Gm2238	TEC	Gm2238
2758	Circulating hepatoblasts-Heart	Fut9 positive cells-Heart	1475.77242757917	65.590796595595	22.496410168261	1	Circulating hepatoblasts-Heart	ENSMUSG00000024424.16	Ttc39c	protein_coding	Ttc39c
2759	Circulating hepatoblasts-Heart	Colec10 positive cells-Heart	429.332254929156	27.8064179272903	15.434850599794	1	Circulating hepatoblasts-Heart	ENSMUSG00000061808.5	Ttr	protein_coding	Ttr
2760	Lymphoid cells_B cells-Heart	Fut9 positive cells-Heart	83.3980569491092	13.6719574721422	6.09620787953305	0.842421124828532	Lymphoid cells_B cells-Heart	ENSMUSG00000042514.12	Klhl14	protein_coding	Klhl14
2761	Fut9 positive cells-Heart	Myeloid cells_Mast cells-Heart	125.682008237405	3.61977846955766	34.6280108528835	1	Fut9 positive cells-Heart	ENSMUSG00000041923.16	Nol4	protein_coding	Nol4
2762	Fut9 positive cells-Heart	Colec10 positive cells-Heart	85.4296153524095	3.50439260274688	24.3113462296811	1	Fut9 positive cells-Heart	ENSMUSG00000057455.13	Rit2	protein_coding	Rit2
2763	Circulating hepatoblasts-Heart	Fut9 positive cells-Heart	146.757185611834	27.3327558889997	5.36768079295474	0.842421124828532	Circulating hepatoblasts-Heart	ENSMUSG00000024386.10	Proc	protein_coding	Proc
2764	Lymphoid cells_T cells-Heart	Fut9 positive cells-Heart	448.609739527477	72.477556301847	6.1889207253638	0.842421124828532	Lymphoid cells_T cells-Heart	ENSMUSG00000038128.8	Camk4	protein_coding	Camk4
2765	Neural cells-Heart	Lymphoid cells_B cells-Heart	290.810236363705	0.667708944042733	429.122618079787	1	Neural cells-Heart	ENSMUSG00000024366.9	Gfra3	protein_coding	Gfra3
2766	Fut9 positive cells-Heart	Neural cells-Heart	419.078827226249	76.0802967307109	5.50778279534688	0.702331961591221	Fut9 positive cells-Heart	ENSMUSG00000024500.21	Ppp2r2b	protein_coding	Ppp2r2b
2767	Fut9 positive cells-Heart	Lymphoid cells_T cells-Heart	77.1868727730038	2.75429898733168	27.9263831903799	1	Fut9 positive cells-Heart	ENSMUSG00000024502.11	Jakmip2	protein_coding	Jakmip2
2768	Ventricular cardiomyocytes-Heart	Vascular endothelial cells-Heart	59.6980136710301	7.47970965177297	7.97200645246588	0.702331961591221	Ventricular cardiomyocytes-Heart	ENSMUSG00000024471.13	Myot	protein_coding	Myot
2769	Neural cells-Heart	Fut9 positive cells-Heart	163.955450950165	23.2302465480544	7.05523715555811	0.842421124828532	Neural cells-Heart	ENSMUSG00000024593.16	Megf10	protein_coding	Megf10
2770	Circulating hepatoblasts-Heart	Fibroblasts-Heart	648.934729300708	88.0671393355413	7.36791333365709	0.470507544581619	Circulating hepatoblasts-Heart	ENSMUSG00000058152.9	Chsy3	protein_coding	Chsy3
2771	Brown adipocytes-Heart	Ventricular cardiomyocytes-Heart	102.415575176162	4.47143151367395	22.8555484700896	1	Brown adipocytes-Heart	ENSMUSG00000118229.2	Lncbate10	lncRNA	Lncbate10
2772	Adipocytes-Heart	Fibroblasts-Heart	142.07554698555	19.1190042699921	7.42775447065173	0.702331961591221	Adipocytes-Heart	ENSMUSG00000071847.14	Apcdd1	protein_coding	Apcdd1
2773	Circulating hepatoblasts-Heart	Fut9 positive cells-Heart	178.05194432642	4.79853468768129	37.0303961376398	1	Circulating hepatoblasts-Heart	ENSMUSG00000086128.9	St8sia3os	lncRNA	St8sia3os
2774	Circulating hepatoblasts-Heart	Fut9 positive cells-Heart	698.270231264621	13.3767529624195	52.1620316162476	1	Circulating hepatoblasts-Heart	ENSMUSG00000045991.20	Onecut2	protein_coding	Onecut2
2775	Circulating hepatoblasts-Heart	Colec10 positive cells-Heart	1155.62078476187	3.03854317836539	379.076403760013	1	Circulating hepatoblasts-Heart	ENSMUSG00000118017.2	Gm29966	lncRNA	Gm29966
2776	Brown adipocytes-Heart	Adipocytes-Heart	710.152992521781	57.5973169129764	12.3276526416701	1	Brown adipocytes-Heart	ENSMUSG00000024526.10	Cidea	protein_coding	Cidea
2777	Colec10 positive cells-Heart	Mural cells-Heart	165.93770867919	32.9096170496013	5.04099754347536	0.842421124828532	Colec10 positive cells-Heart	ENSMUSG00000038903.14	Ccdc68	protein_coding	Ccdc68
2778	Myeloid cells_Mast cells-Heart	Mesothelial cells-Heart	1616.44108554995	96.9923475661312	16.6640408825976	1	Myeloid cells_Mast cells-Heart	ENSMUSG00000024511.16	Rab27b	protein_coding	Rab27b
2779	Fut9 positive cells-Heart	Colec10 positive cells-Heart	184.708991348838	22.0029163969504	8.39139112773028	0.842421124828532	Fut9 positive cells-Heart	ENSMUSG00000060534.17	Dcc	protein_coding	Dcc
2780	Lymphatic endothelial cells-Heart	Colec10 positive cells-Heart	682.601761000593	46.432230628953	14.6980830110051	1	Lymphatic endothelial cells-Heart	ENSMUSG00000056214.10	Pard6g	protein_coding	Pard6g
2781	Fut9 positive cells-Heart	Adipocytes-Heart	63.7255069203662	3.43772791381616	18.4862345618857	1	Fut9 positive cells-Heart	ENSMUSG00000056162.15	Cndp1	protein_coding	Cndp1
2782	Lymphoid cells_T cells-Heart	Myeloid cells-Heart	493.334980158387	23.9770971325526	20.5670981124629	1	Lymphoid cells_T cells-Heart	ENSMUSG00000034028.17	Cd226	protein_coding	Cd226
2783	Mesothelial cells-Heart	Fut9 positive cells-Heart	79.812568329381	2.86967821219771	27.7192666844751	1	Mesothelial cells-Heart	ENSMUSG00000061451.14	Tmem151a	protein_coding	Tmem151a
2784	Fut9 positive cells-Heart	Brown adipocytes-Heart	104.597992884294	0.338700182785824	299.99408674972	1	Fut9 positive cells-Heart	ENSMUSG00000061742.13	Slc22a12	protein_coding	Slc22a12
2785	Circulating hepatoblasts-Heart	Fut9 positive cells-Heart	112.02009363394	13.115617262755	8.53522477391095	0.842421124828532	Circulating hepatoblasts-Heart	ENSMUSG00000067656.14	Slc22a27	protein_coding	Slc22a27
2786	Fut9 positive cells-Heart	Circulating hepatoblasts-Heart	297.655503981239	26.6296880130605	11.173760887714	1	Fut9 positive cells-Heart	ENSMUSG00000063590.4	Slc22a28	protein_coding	Slc22a28
2787	Fut9 positive cells-Heart	Colec10 positive cells-Heart	64.4471108998328	2.95611353840878	21.7311677604937	1	Fut9 positive cells-Heart	ENSMUSG00000063796.10	Slc22a8	protein_coding	Slc22a8
2788	Fut9 positive cells-Heart	Mesothelial cells-Heart	59.9515595652777	0.0958926002876779	566.248816275929	1	Fut9 positive cells-Heart	ENSMUSG00000024650.6	Slc22a6	protein_coding	Slc22a6
2789	Fut9 positive cells-Heart	Endocardial endothelial cells-Heart	92.4785465754949	0.706507053097795	129.08253474355	1	Fut9 positive cells-Heart	ENSMUSG00000024653.3	Scgb1a1	protein_coding	Scgb1a1
2790	Circulating hepatoblasts-Heart	Neural cells-Heart	590.069033074728	81.5583688169365	7.2341649297786	0.842421124828532	Circulating hepatoblasts-Heart	ENSMUSG00000024665.9	Fads2	protein_coding	Fads2
2791	Mesothelial cells-Heart	Circulating hepatoblasts-Heart	151.284678165043	24.9730670649271	6.05588888553401	0.702331961591221	Mesothelial cells-Heart	ENSMUSG00000036098.16	Myrf	protein_coding	Myrf
2792	Lymphoid cells_B cells-Heart	Colec10 positive cells-Heart	79.3019930233927	15.3498720367979	5.16358422995865	0.171467764060357	Lymphoid cells_B cells-Heart	ENSMUSG00000034445.9	Cyb561a3	protein_coding	Cyb561a3
2793	Circulating hepatoblasts-Heart	Fut9 positive cells-Heart	139.487119858155	21.8873576517624	6.37050013415332	0.842421124828532	Circulating hepatoblasts-Heart	ENSMUSG00000043789.9	Vwce	protein_coding	Vwce
2794	Lymphoid cells_T cells-Heart	Lymphatic endothelial cells-Heart	69.5901680458433	3.49346528815007	19.8660932309663	1	Lymphoid cells_T cells-Heart	ENSMUSG00000024669.9	Cd5	protein_coding	Cd5
2795	Lymphoid cells_T cells-Heart	Fibroblasts-Heart	63.1229845406881	0.313971742543171	194.871886187034	1	Lymphoid cells_T cells-Heart	ENSMUSG00000024670.18	Cd6	protein_coding	Cd6
2796	Alox15 positive cells-Heart	Myeloid cells-Heart	423.689007389607	11.4540853509894	36.9588148044483	1	Alox15 positive cells-Heart	ENSMUSG00000024730.8	Ms4a8a	protein_coding	Ms4a8a
2797	Lymphoid cells_B cells-Heart	Alox15 positive cells-Heart	329.211160718155	6.64147584594681	49.4959567384991	1	Lymphoid cells_B cells-Heart	ENSMUSG00000024673.10	Ms4a1	protein_coding	Ms4a1
2798	Myeloid cells-Heart	Lymphatic endothelial cells-Heart	146.495805234863	1.47581601114442	98.6029253527968	1	Myeloid cells-Heart	ENSMUSG00000024672.12	Ms4a7	protein_coding	Ms4a7
2799	Myeloid cells-Heart	Lymphoid cells_B cells-Heart	139.372445695983	1.83006197430375	75.748777835987	1	Myeloid cells-Heart	ENSMUSG00000101389.2	Ms4a4a	protein_coding	Ms4a4a
2800	Lymphoid cells_B cells-Heart	Lymphoid cells_T cells-Heart	112.068687586376	14.3362310543065	7.81241339011692	0.702331961591221	Lymphoid cells_B cells-Heart	ENSMUSG00000024675.20	Ms4a4c	protein_coding	Ms4a4c
2801	Lymphoid cells_T cells-Heart	Lymphoid cells_B cells-Heart	405.883865952581	2.90592362658794	139.1990730661	1	Lymphoid cells_T cells-Heart	ENSMUSG00000056290.17	Ms4a4b	protein_coding	Ms4a4b
2802	Myeloid cells-Heart	Lymphoid cells_T cells-Heart	197.078729159402	31.0984977973948	6.33552704611493	0.702331961591221	Myeloid cells-Heart	ENSMUSG00000079419.5	Ms4a6c	protein_coding	Ms4a6c
2803	Myeloid cells_Mast cells-Heart	Lymphoid cells_T cells-Heart	422.148119164559	2.60525544803772	161.421370704462	1	Myeloid cells_Mast cells-Heart	ENSMUSG00000024680.13	Ms4a2	protein_coding	Ms4a2
2804	Fut9 positive cells-Heart	Circulating hepatoblasts-Heart	798.810366067957	127.193522025988	6.27986044210912	0.842421124828532	Fut9 positive cells-Heart	ENSMUSG00000024694.10	Keg1	protein_coding	Keg1
2805	Myeloid cells_Mast cells-Heart	Colec10 positive cells-Heart	1495.11948257369	236.449036796466	6.32299574095212	0.842421124828532	Myeloid cells_Mast cells-Heart	ENSMUSG00000024697.5	Gna14	protein_coding	Gna14
2806	Ventricular cardiomyocytes-Heart	Atrial cardiomyocytes-Heart	1761.80672677924	332.56544223745	5.29749495310404	0.578703703703704	Ventricular cardiomyocytes-Heart	ENSMUSG00000039126.11	Prune2	protein_coding	Prune2
2807	Circulating hepatoblasts-Heart	Colec10 positive cells-Heart	80.641952334426	7.7218557448506	10.4311248160754	1	Circulating hepatoblasts-Heart	ENSMUSG00000114469.3	C730002L08Rik	lncRNA	C730002L08Rik
2808	Alox15 positive cells-Heart	Myeloid cells-Heart	1676.29446741387	326.18698365253	5.13893307241459	0.702331961591221	Alox15 positive cells-Heart	ENSMUSG00000058624.14	Gda	protein_coding	Gda
2809	Endocardial endothelial cells-Heart	Lymphatic endothelial cells-Heart	1093.93547984503	156.421027683979	6.99314896821499	0.842421124828532	Endocardial endothelial cells-Heart	ENSMUSG00000024754.14	Cemip2	protein_coding	Cemip2
2810	Fut9 positive cells-Heart	Circulating hepatoblasts-Heart	182.642148658051	4.39315392265233	41.4821175608658	1	Fut9 positive cells-Heart	ENSMUSG00000097930.3	C330002G04Rik	lncRNA	C330002G04Rik
2811	Fut9 positive cells-Heart	Vascular endothelial cells-Heart	248.574603390281	39.8880099780757	6.23050130888433	0.842421124828532	Fut9 positive cells-Heart	ENSMUSG00000024935.12	Slc1a1	protein_coding	Slc1a1
2812	Circulating hepatoblasts-Heart	Fut9 positive cells-Heart	627.552948849041	90.055759468898	6.96783053348654	0.842421124828532	Circulating hepatoblasts-Heart	ENSMUSG00000052595.9	A1cf	protein_coding	A1cf
2813	Mural cells-Heart	Neural cells-Heart	105.858396001686	8.79649845758334	12.0216220455386	1	Mural cells-Heart	ENSMUSG00000035783.10	Acta2	protein_coding	Acta2
2814	Lymphatic endothelial cells-Heart	Neural cells-Heart	102.492792221141	15.0402785968735	6.81069068332293	0.702331961591221	Lymphatic endothelial cells-Heart	ENSMUSG00000094707.3	A830019P07Rik	lncRNA	A830019P07Rik
2815	Mural cells-Heart	Fut9 positive cells-Heart	73.5232773891634	14.5848371336115	5.03830749983624	0.702331961591221	Mural cells-Heart	ENSMUSG00000024798.16	Htr7	protein_coding	Htr7
2816	Ventricular cardiomyocytes-Heart	Myeloid cells_Mast cells-Heart	124.763691627571	9.51173113506658	13.1040973387764	1	Ventricular cardiomyocytes-Heart	ENSMUSG00000117990.2	Gm32027	lncRNA	Gm32027
2817	Circulating hepatoblasts-Heart	Adipocytes-Heart	331.268625003519	56.5568934233639	5.85640477945516	0.842421124828532	Circulating hepatoblasts-Heart	ENSMUSG00000024990.14	Rbp4	protein_coding	Rbp4
2818	Circulating hepatoblasts-Heart	Colec10 positive cells-Heart	284.041194205338	18.715100912561	15.1695414370127	1	Circulating hepatoblasts-Heart	ENSMUSG00000003053.18	Cyp2c29	protein_coding	Cyp2c29
2819	Circulating hepatoblasts-Heart	Myeloid cells_Mast cells-Heart	505.685911489885	12.1058839724574	41.7382596795632	1	Circulating hepatoblasts-Heart	ENSMUSG00000032808.3	Cyp2c38	protein_coding	Cyp2c38
2820	Circulating hepatoblasts-Heart	Colec10 positive cells-Heart	93.6047962665107	1.70182359966692	54.6871747093133	1	Circulating hepatoblasts-Heart	ENSMUSG00000062624.6	Cyp2c67	protein_coding	Cyp2c67
2821	Circulating hepatoblasts-Heart	Fut9 positive cells-Heart	242.153729766297	2.61843724537891	92.1322090500917	1	Circulating hepatoblasts-Heart	ENSMUSG00000074882.4	Cyp2c68	protein_coding	Cyp2c68
2822	Circulating hepatoblasts-Heart	Fut9 positive cells-Heart	87.6994539482081	3.13359724310486	27.9009832256945	1	Circulating hepatoblasts-Heart	ENSMUSG00000092008.3	Cyp2c69	protein_coding	Cyp2c69
2823	Circulating hepatoblasts-Heart	Colec10 positive cells-Heart	119.284888107947	2.16170093579562	54.931545196504	1	Circulating hepatoblasts-Heart	ENSMUSG00000042248.5	Cyp2c37	protein_coding	Cyp2c37
2824	Circulating hepatoblasts-Heart	Colec10 positive cells-Heart	61.4898071170165	1.25119817669321	48.7630003385079	1	Circulating hepatoblasts-Heart	ENSMUSG00000067225.3	Cyp2c54	protein_coding	Cyp2c54
2825	Circulating hepatoblasts-Heart	Colec10 positive cells-Heart	56.5163478562647	8.61533424391321	6.55352549336331	0.842421124828532	Circulating hepatoblasts-Heart	ENSMUSG00000054827.13	Cyp2c50	protein_coding	Cyp2c50
2826	Circulating hepatoblasts-Heart	Colec10 positive cells-Heart	434.842158147546	6.22921959859451	69.6965624107066	1	Circulating hepatoblasts-Heart	ENSMUSG00000060613.11	Cyp2c70	protein_coding	Cyp2c70
2827	Fut9 positive cells-Heart	Circulating hepatoblasts-Heart	58.7216237497012	5.9056744968379	9.92813647557771	0.842421124828532	Fut9 positive cells-Heart	ENSMUSG00000025189.10	Cnnm1	protein_coding	Cnnm1
2828	Circulating hepatoblasts-Heart	Fut9 positive cells-Heart	119.325950157383	17.5419868466837	6.79899952066855	0.842421124828532	Circulating hepatoblasts-Heart	ENSMUSG00000025197.10	Cyp2c23	protein_coding	Cyp2c23
2829	Atrial cardiomyocytes-Heart	Ventricular cardiomyocytes-Heart	69.2409704777899	9.00140671000427	7.68481245008163	0.702331961591221	Atrial cardiomyocytes-Heart	ENSMUSG00000050195.9	Scd4	protein_coding	Scd4
2830	Fut9 positive cells-Heart	Myeloid cells-Heart	140.32357059724	0.835229724312479	166.030094021349	1	Fut9 positive cells-Heart	ENSMUSG00000004231.16	Pax2	protein_coding	Pax2
2831	Circulating hepatoblasts-Heart	Fut9 positive cells-Heart	185.552494065381	12.8104726135404	14.4739199293947	1	Circulating hepatoblasts-Heart	ENSMUSG00000025207.17	Sema4g	protein_coding	Sema4g
2832	Circulating hepatoblasts-Heart	Fibroblasts-Heart	1678.0410462534	182.535707237024	9.19249798667989	0.842421124828532	Circulating hepatoblasts-Heart	ENSMUSG00000025089.16	Gfra1	protein_coding	Gfra1
2833	Myeloid cells_Mast cells-Heart	Endocardial endothelial cells-Heart	1088.17125199323	21.2687416357753	51.1393610872035	1	Myeloid cells_Mast cells-Heart	ENSMUSG00000025094.9	Slc18a2	protein_coding	Slc18a2
2834	Circulating hepatoblasts-Heart	Colec10 positive cells-Heart	283.345582895122	2.27482863709742	124.016120200195	1	Circulating hepatoblasts-Heart	ENSMUSG00000031173.14	Otc	protein_coding	Otc
2835	Lymphoid cells_B cells-Heart	Myeloid cells_Mast cells-Heart	526.793631998152	73.671556373125	7.14973540095172	0.702331961591221	Lymphoid cells_B cells-Heart	ENSMUSG00000037341.15	Slc9a7	protein_coding	Slc9a7
2836	Circulating hepatoblasts-Heart	Colec10 positive cells-Heart	70.1215308479563	4.69798914479871	14.8962813402907	1	Circulating hepatoblasts-Heart	ENSMUSG00000023070.7	Rgn	protein_coding	Rgn
2837	Alox15 positive cells-Heart	Myeloid cells-Heart	197.334505689285	39.1708136674238	5.03676384478365	0.842421124828532	Alox15 positive cells-Heart	ENSMUSG00000001128.8	Cfp	protein_coding	Cfp
2838	Mesothelial cells-Heart	Myeloid cells_Mast cells-Heart	78.4076753868644	2.42989745832726	32.1397422335223	1	Mesothelial cells-Heart	ENSMUSG00000037005.17	Xpnpep2	protein_coding	Xpnpep2
2839	Myeloid cells_Mast cells-Heart	Fut9 positive cells-Heart	5419.14552316019	39.6615697564209	136.600481312769	1	Myeloid cells_Mast cells-Heart	ENSMUSG00000062184.12	Hs6st2	protein_coding	Hs6st2
2840	Mesothelial cells-Heart	Mural cells-Heart	542.754996042058	95.6033855083864	5.67666329516646	0.842421124828532	Mesothelial cells-Heart	ENSMUSG00000055653.14	Gpc3	protein_coding	Gpc3
2841	Circulating hepatoblasts-Heart	Colec10 positive cells-Heart	75.8779756567075	3.93740740046182	19.2247639926472	1	Circulating hepatoblasts-Heart	ENSMUSG00000031138.5	F9	protein_coding	F9
2842	Fut9 positive cells-Heart	Fibroblasts-Heart	124.967916304169	5.70296884908449	21.8761767490115	1	Fut9 positive cells-Heart	ENSMUSG00000071753.14	Cdr1os	lncRNA	Cdr1os
2843	Fut9 positive cells-Heart	Ventricular cardiomyocytes-Heart	52.3668415388017	1.9240248707307	27.0817828309586	1	Fut9 positive cells-Heart	ENSMUSG00000031376.16	Atp2b3	protein_coding	Atp2b3
2844	Neural cells-Heart	Fut9 positive cells-Heart	283.620789268678	46.6932385424982	6.07304328607929	0.578703703703704	Neural cells-Heart	ENSMUSG00000031391.19	L1cam	protein_coding	L1cam
2845	Adipocytes-Heart	Brown adipocytes-Heart	120.194343963158	22.2702066489095	5.39511800125255	0.470507544581619	Adipocytes-Heart	ENSMUSG00000031209.15	Heph	protein_coding	Heph
2846	Circulating hepatoblasts-Heart	Fut9 positive cells-Heart	91.6408621516188	7.66428957663167	11.9425858558553	1	Circulating hepatoblasts-Heart	ENSMUSG00000047797.15	Gjb1	protein_coding	Gjb1
2847	Fut9 positive cells-Heart	Neural cells-Heart	108.890061090304	12.0597960340795	9.02252704045879	0.842421124828532	Fut9 positive cells-Heart	ENSMUSG00000087620.8	5330434G04Rik	lncRNA	5330434G04Rik
2848	Lymphoid cells_T cells-Heart	Fut9 positive cells-Heart	548.902503760582	66.0729074112203	8.30642181562643	0.842421124828532	Lymphoid cells_T cells-Heart	ENSMUSG00000025592.18	Dach2	protein_coding	Dach2
2849	Fut9 positive cells-Heart	Myeloid cells_Mast cells-Heart	126.619462218714	10.137363092953	12.4790510656561	1	Fut9 positive cells-Heart	ENSMUSG00000059203.11	Il1rapl2	protein_coding	Il1rapl2
2850	Fut9 positive cells-Heart	Vascular endothelial cells-Heart	111.700651048642	1.85240818181445	59.9818300517818	1	Fut9 positive cells-Heart	ENSMUSG00000071679.5	Rtl4	protein_coding	Rtl4
2851	Adipocytes-Heart	Brown adipocytes-Heart	345.626823105676	57.9124192027967	5.96723734717537	0.842421124828532	Adipocytes-Heart	ENSMUSG00000031373.5	Car5b	protein_coding	Car5b
2852	Fut9 positive cells-Heart	Lymphatic endothelial cells-Heart	73.675034325731	0.553655190592295	130.727145878497	1	Fut9 positive cells-Heart	ENSMUSG00000015401.13	Cltrn	protein_coding	Cltrn
2853	Fut9 positive cells-Heart	Lymphoid cells_B cells-Heart	239.734738286105	7.76029295722293	30.8540153641503	1	Fut9 positive cells-Heart	ENSMUSG00000049176.17	Frmpd4	protein_coding	Frmpd4
2854	Vascular endothelial cells-Liver	Myeloid cells-Liver	52.0467407508309	0.850583024496068	60.4900855223281	1	Vascular endothelial cells-Liver	ENSMUSG00000025902.14	Sox17	protein_coding	Sox17
2855	Hepatic stellate cells-Liver	Mesothelial cells-Liver	1496.89924666642	134.395442961894	11.1372665695601	1	Hepatic stellate cells-Liver	ENSMUSG00000025909.17	Sntg1	protein_coding	Sntg1
2856	Adipocytes-Liver	Cholangiocytes-Liver	197.675620903817	8.58237482433868	23.00709931134	1	Adipocytes-Liver	ENSMUSG00000057715.14	A830018L16Rik	protein_coding	A830018L16Rik
2857	Mesothelial cells-Liver	Hepatic stellate cells-Liver	2295.53550410832	48.5602012462592	47.2624252156073	1	Mesothelial cells-Liver	ENSMUSG00000016918.16	Sulf1	protein_coding	Sulf1
2858	Hepatic stellate cells-Liver	Myeloid cells-Liver	70.3201644726932	0.638977635782748	108.370705853163	1	Hepatic stellate cells-Liver	ENSMUSG00000054493.3	Gm9947	lncRNA	Gm9947
2859	Cholangiocytes-Liver	Hepatocytes-Liver	4954.51414512893	184.551737536791	26.8448065739589	1	Cholangiocytes-Liver	ENSMUSG00000043760.17	Pkhd1	protein_coding	Pkhd1
2860	Lymphoid cells_T cells-Liver	Hepatic stellate cells-Liver	60.84416038265	10.1761524524766	5.97420475165322	0.470507544581619	Lymphoid cells_T cells-Liver	ENSMUSG00000025936.16	Gm4956	transcribed_unprocessed_pseudogene	Gm4956
2861	Lymphoid cells_T cells-Liver	Lymphoid cells_B cells-Liver	133.234471942597	3.22634259009843	41.1713124408578	1	Lymphoid cells_T cells-Liver	ENSMUSG00000026117.11	Zap70	protein_coding	Zap70
2862	Lymphoid cells_B cells-Liver	Lymphoid cells_T cells-Liver	2690.02992121865	383.724237976779	7.01016394940874	0.702331961591221	Lymphoid cells_B cells-Liver	ENSMUSG00000037138.19	Aff3	protein_coding	Aff3
2863	Lymphoid cells_T cells-Liver	Myeloid cells-Liver	203.629551001109	15.1270728579679	13.4530336817344	1	Lymphoid cells_T cells-Liver	ENSMUSG00000026068.12	Il18rap	protein_coding	Il18rap
2864	Myeloid cells-Liver	Hepatic stellate cells-Liver	1386.76117221401	170.333196990569	8.14104229997979	0.702331961591221	Myeloid cells-Liver	ENSMUSG00000025993.11	Slc40a1	protein_coding	Slc40a1
2865	Vascular endothelial cells-Liver	Hepatic stellate cells-Liver	849.565370786264	166.33275130139	5.1073783747087	0.702331961591221	Vascular endothelial cells-Liver	ENSMUSG00000042807.16	Hecw2	protein_coding	Hecw2
2866	Lymphoid cells_T cells-Liver	Hepatic stellate cells-Liver	72.3781195570388	10.4042909432969	6.95084475277034	0.702331961591221	Lymphoid cells_T cells-Liver	ENSMUSG00000026012.3	Cd28	protein_coding	Cd28
2867	Vascular endothelial cells-Liver	Hepatic stellate cells-Liver	1522.87014493827	109.332067476491	13.9276691952591	1	Vascular endothelial cells-Liver	ENSMUSG00000025964.16	Adam23	protein_coding	Adam23
2868	Adipocytes-Liver	Mesothelial cells-Liver	242.56280203223	10.4230084873732	23.2505132460891	1	Adipocytes-Liver	ENSMUSG00000061816.16	Myl1	protein_coding	Myl1
2869	Mesothelial cells-Liver	Cholangiocytes-Liver	1458.6520708536	11.004121960241	132.435620026644	1	Mesothelial cells-Liver	ENSMUSG00000026185.9	Igfbp5	protein_coding	Igfbp5
2870	Mesothelial cells-Liver	Adipocytes-Liver	79.5316950419612	5.25931248210607	15.095270077847	1	Mesothelial cells-Liver	ENSMUSG00000100301.7	6030407O03Rik	lncRNA	6030407O03Rik
2871	Mesothelial cells-Liver	Cholangiocytes-Liver	98.7866005584254	3.71118165458762	26.5497924393519	1	Mesothelial cells-Liver	ENSMUSG00000101344.2	Gm29183	lncRNA	Gm29183
2872	Myeloid cells-Liver	Cacna1b positive cells-Liver	94.940668456895	3.22898735843796	29.3149240640094	1	Myeloid cells-Liver	ENSMUSG00000026177.12	Slc11a1	protein_coding	Slc11a1
2873	Hepatic stellate cells-Liver	Mesothelial cells-Liver	69.2382269331128	9.78167497871785	7.07215334287785	0.702331961591221	Hepatic stellate cells-Liver	ENSMUSG00000026208.10	Des	protein_coding	Des
2874	Cholangiocytes-Liver	Mesothelial cells-Liver	152.996472766264	3.23224844021754	47.1914708534791	1	Cholangiocytes-Liver	ENSMUSG00000032908.10	Sgpp2	protein_coding	Sgpp2
2875	Hepatic stellate cells-Liver	Mesothelial cells-Liver	398.735326689008	19.6768828478352	20.254365801382	1	Hepatic stellate cells-Liver	ENSMUSG00000048126.17	Col6a3	protein_coding	Col6a3
2876	Hepatic stellate cells-Liver	Cholangiocytes-Liver	143.81023490785	28.391984722512	5.06373890110063	0.296296296296296	Hepatic stellate cells-Liver	ENSMUSG00000034353.15	Ramp1	protein_coding	Ramp1
2877	Hepatic stellate cells-Liver	Vascular endothelial cells-Liver	828.966695799142	155.344367533325	5.33603727375942	0.171467764060357	Hepatic stellate cells-Liver	ENSMUSG00000026335.17	Pam	protein_coding	Pam
2878	Myeloid cells-Liver	Cholangiocytes-Liver	284.337630235384	11.409840909802	24.8994388346793	1	Myeloid cells-Liver	ENSMUSG00000026321.9	Tnfrsf11a	protein_coding	Tnfrsf11a
2879	Mesothelial cells-Liver	Hepatic stellate cells-Liver	315.057522143367	16.6295720541837	18.934833246757	1	Mesothelial cells-Liver	ENSMUSG00000048402.15	Gli2	protein_coding	Gli2
2880	Myeloid cells-Liver	Hepatic stellate cells-Liver	68.4851433293469	5.24137508882861	13.0432776502784	1	Myeloid cells-Liver	ENSMUSG00000026390.8	Marco	protein_coding	Marco
2881	Lymphoid cells_B cells-Liver	Lymphoid cells_T cells-Liver	1041.87585135785	186.853301141394	5.5756579542041	0.702331961591221	Lymphoid cells_B cells-Liver	ENSMUSG00000026347.14	Tmem163	protein_coding	Tmem163
2882	Lymphoid cells_B cells-Liver	Hepatic stellate cells-Liver	173.029852198026	1.66549882689337	103.276617936444	1	Lymphoid cells_B cells-Liver	ENSMUSG00000042474.7	Fcmr	protein_coding	Fcmr
2883	Vascular endothelial cells-Liver	Hepatic stellate cells-Liver	126.974626213637	25.2000677414369	5.03706009503961	0.171467764060357	Vascular endothelial cells-Liver	ENSMUSG00000042066.17	Tmcc2	protein_coding	Tmcc2
2884	Adipocytes-Liver	Mesothelial cells-Liver	124.156525509231	6.97442610543551	17.7776274864732	1	Adipocytes-Liver	ENSMUSG00000042793.14	Lgr6	protein_coding	Lgr6
2885	Adipocytes-Liver	Mesothelial cells-Liver	118.326376461181	3.63243668311132	32.4882453028942	1	Adipocytes-Liver	ENSMUSG00000033849.4	B3galt2	protein_coding	B3galt2
2886	Myeloid cells-Liver	Mesothelial cells-Liver	303.298188386116	22.9610920972459	13.2039080728983	1	Myeloid cells-Liver	ENSMUSG00000056220.15	Pla2g4a	protein_coding	Pla2g4a
2887	Vascular endothelial cells-Liver	Myeloid cells-Liver	56.6900911255208	4.82917165821476	11.7169001494852	1	Vascular endothelial cells-Liver	ENSMUSG00000042684.9	Npl	protein_coding	Npl
2888	Cacna1b positive cells-Liver	Hepatocytes-Liver	221.745485274407	28.5817609849368	7.75592260271189	0.702331961591221	Cacna1b positive cells-Liver	ENSMUSG00000026475.8	Rgs16	protein_coding	Rgs16
2889	Lymphoid cells_B cells-Liver	Myeloid cells-Liver	1280.92974242374	80.2597359035526	15.9579414084885	1	Lymphoid cells_B cells-Liver	ENSMUSG00000004110.18	Cacna1e	protein_coding	Cacna1e
2890	Myeloid cells-Liver	Mesothelial cells-Liver	254.030138701368	46.8076212669671	5.42616501707254	0.171467764060357	Myeloid cells-Liver	ENSMUSG00000026600.13	Soat1	protein_coding	Soat1
2891	Vascular endothelial cells-Liver	Myeloid cells-Liver	1535.38955479671	204.717034267821	7.49974013098886	0.470507544581619	Vascular endothelial cells-Liver	ENSMUSG00000070565.12	Rasal2	protein_coding	Rasal2
2892	Vascular endothelial cells-Liver	Myeloid cells-Liver	105.876126337455	8.33426474458128	12.6896892151244	1	Vascular endothelial cells-Liver	ENSMUSG00000103808.2	Gm37060	TEC	Gm37060
2893	Lymphoid cells_T cells-Liver	Lymphoid cells_B cells-Liver	499.202426390108	18.4985756266139	26.9719527024153	1	Lymphoid cells_T cells-Liver	ENSMUSG00000005763.16	Cd247	protein_coding	Cd247
2894	Hepatic stellate cells-Liver	Cholangiocytes-Liver	150.960326617044	15.0298188184558	10.0380415774546	1	Hepatic stellate cells-Liver	ENSMUSG00000026678.11	Rgs5	protein_coding	Rgs5
2895	Lymphoid cells_B cells-Liver	Vascular endothelial cells-Liver	65.2172160054022	2.64207919164358	24.5947467220912	1	Lymphoid cells_B cells-Liver	ENSMUSG00000038421.14	Fcrla	protein_coding	Fcrla
2896	Myeloid cells-Liver	Lymphoid cells_T cells-Liver	77.0000340090992	9.33190221430644	8.2435067550979	0.702331961591221	Myeloid cells-Liver	ENSMUSG00000058715.12	Fcer1g	protein_coding	Fcer1g
2897	Adipocytes-Liver	Mesothelial cells-Liver	565.560996840855	18.7288185544288	30.1817852175737	1	Adipocytes-Liver	ENSMUSG00000007097.15	Atp1a2	protein_coding	Atp1a2
2898	Hepatic stellate cells-Liver	Vascular endothelial cells-Liver	87.3119737158315	6.26273986254264	13.9208664203135	1	Hepatic stellate cells-Liver	ENSMUSG00000005338.15	Cadm3	protein_coding	Cadm3
2899	Adipocytes-Liver	Hepatic stellate cells-Liver	1656.94514831319	110.703415340787	14.9661641564658	1	Adipocytes-Liver	ENSMUSG00000026527.14	Rgs7	protein_coding	Rgs7
2900	Cholangiocytes-Liver	Hepatic stellate cells-Liver	174.613884584462	22.9257129238813	7.61362357315864	0.470507544581619	Cholangiocytes-Liver	ENSMUSG00000022995.17	Enah	protein_coding	Enah
2901	Vascular endothelial cells-Liver	Adipocytes-Liver	64.2543267033468	7.39617851118995	8.67712364834984	0.702331961591221	Vascular endothelial cells-Liver	ENSMUSG00000100147.3	1700047M11Rik	lncRNA	1700047M11Rik
2902	Hepatic stellate cells-Liver	Mesothelial cells-Liver	205.549126202752	24.6343366100746	8.34102899400911	0.702331961591221	Hepatic stellate cells-Liver	ENSMUSG00000026620.12	Mark1	protein_coding	Mark1
2903	Myeloid cells-Liver	Hepatic stellate cells-Liver	86.9024623856725	2.83715023878388	30.5261244038868	1	Myeloid cells-Liver	ENSMUSG00000026630.10	Batf3	protein_coding	Batf3
2904	Lymphoid cells_B cells-Liver	Lymphoid cells_T cells-Liver	151.114497889231	3.60971233767338	41.7504165500535	1	Lymphoid cells_B cells-Liver	ENSMUSG00000026616.17	Cr2	protein_coding	Cr2
2905	Vascular endothelial cells-Liver	Hepatic stellate cells-Liver	467.571808383417	29.0003888968323	16.1177366510407	1	Vascular endothelial cells-Liver	ENSMUSG00000050530.15	Fam171a1	protein_coding	Fam171a1
2906	Lymphoid cells_T cells-Liver	Vascular endothelial cells-Liver	727.060895407377	133.67238576256	5.43879353483984	0.702331961591221	Lymphoid cells_T cells-Liver	ENSMUSG00000026778.14	Prkcq	protein_coding	Prkcq
2907	Adipocytes-Liver	Lymphoid cells_T cells-Liver	730.06363405527	135.02598614727	5.40651166318772	0.0877914951989026	Adipocytes-Liver	ENSMUSG00000026773.20	Pfkfb3	protein_coding	Pfkfb3
2908	Lymphoid cells_T cells-Liver	Lymphoid cells_B cells-Liver	75.2687754039824	9.87925807494211	7.61217624552923	0.702331961591221	Lymphoid cells_T cells-Liver	ENSMUSG00000026770.6	Il2ra	protein_coding	Il2ra
2909	Lymphoid cells_B cells-Liver	Lymphoid cells_T cells-Liver	197.283318120209	23.4344655329411	8.41534723165253	0.702331961591221	Lymphoid cells_B cells-Liver	ENSMUSG00000003418.12	St8sia6	protein_coding	St8sia6
2910	Cacna1b positive cells-Liver	Mesothelial cells-Liver	673.635699638998	6.69229449240689	100.509713561853	1	Cacna1b positive cells-Liver	ENSMUSG00000004113.19	Cacna1b	protein_coding	Cacna1b
2911	Vascular endothelial cells-Liver	Hepatic stellate cells-Liver	288.616777608905	14.1355846572532	20.4040189643849	1	Vascular endothelial cells-Liver	ENSMUSG00000026921.21	Egfl7	protein_coding	Egfl7
2912	Adipocytes-Liver	Cacna1b positive cells-Liver	225.795486565751	31.1876294724161	7.23790526345602	0.470507544581619	Adipocytes-Liver	ENSMUSG00000026922.14	Agpat2	protein_coding	Agpat2
2913	Hepatic stellate cells-Liver	Cacna1b positive cells-Liver	326.294631709029	6.14997497939783	52.9717462814966	1	Hepatic stellate cells-Liver	ENSMUSG00000014852.17	Adamts13	protein_coding	Adamts13
2914	Hepatic stellate cells-Liver	Adipocytes-Liver	161.407381450618	2.06145449753817	77.9246571153051	1	Hepatic stellate cells-Liver	ENSMUSG00000036040.15	Adamtsl2	protein_coding	Adamtsl2
2915	Hepatic stellate cells-Liver	Mesothelial cells-Liver	608.148028195408	74.3376618155357	8.17992137673827	0.702331961591221	Hepatic stellate cells-Liver	ENSMUSG00000026837.17	Col5a1	protein_coding	Col5a1
2916	Mesothelial cells-Liver	Cholangiocytes-Liver	52.7642946641875	3.9808610192349	13.2237866490037	1	Mesothelial cells-Liver	ENSMUSG00000026818.6	Cel	protein_coding	Cel
2917	Adipocytes-Liver	Hepatic stellate cells-Liver	72.8191001749718	14.4286170477735	5.0440495744156	0.00137174211248286	Adipocytes-Liver	ENSMUSG00000026860.17	Sh3glb2	protein_coding	Sh3glb2
2918	Adipocytes-Liver	Hepatocytes-Liver	229.397719229602	17.7546636818102	12.9137102361527	1	Adipocytes-Liver	ENSMUSG00000026853.16	Crat	protein_coding	Crat
2919	Cacna1b positive cells-Liver	Adipocytes-Liver	219.065323708757	27.7016032082243	7.90554491065097	0.702331961591221	Cacna1b positive cells-Liver	ENSMUSG00000050737.14	Ptges	protein_coding	Ptges
2920	Cholangiocytes-Liver	Mesothelial cells-Liver	363.906334976992	19.0936355462386	19.0495853051722	1	Cholangiocytes-Liver	ENSMUSG00000026840.15	Lamc3	protein_coding	Lamc3
2921	Cacna1b positive cells-Liver	Cholangiocytes-Liver	176.388842940543	16.3187003373872	10.8029934591089	1	Cacna1b positive cells-Liver	ENSMUSG00000026822.15	Lcn2	protein_coding	Lcn2
2922	Adipocytes-Liver	Hepatic stellate cells-Liver	291.988833745038	52.5304737233082	5.55759803923314	0.702331961591221	Adipocytes-Liver	ENSMUSG00000026879.15	Gsn	protein_coding	Gsn
2923	Hepatic stellate cells-Liver	Vascular endothelial cells-Liver	90.6140890343947	0.972730208856299	92.2166513430609	1	Hepatic stellate cells-Liver	ENSMUSG00000000247.12	Lhx2	protein_coding	Lhx2
2924	Cacna1b positive cells-Liver	Lymphoid cells_T cells-Liver	207.433718002447	21.8801622669465	9.47657287656019	0.702331961591221	Cacna1b positive cells-Liver	ENSMUSG00000026764.16	Kif5c	protein_coding	Kif5c
2925	Adipocytes-Liver	Hepatic stellate cells-Liver	1066.97511829085	15.693502600121	67.9456771817663	1	Adipocytes-Liver	ENSMUSG00000026834.14	Acvr1c	protein_coding	Acvr1c
2926	Cholangiocytes-Liver	Mesothelial cells-Liver	57.7801878234184	9.54556821647594	6.04780234039617	0.702331961591221	Cholangiocytes-Liver	ENSMUSG00000026971.16	Itgb6	protein_coding	Itgb6
2927	Cholangiocytes-Liver	Mesothelial cells-Liver	50.9150085852183	3.4339405166748	14.78684325082	1	Cholangiocytes-Liver	ENSMUSG00000059742.11	Kcnh7	protein_coding	Kcnh7
2928	Adipocytes-Liver	Hepatic stellate cells-Liver	107.917962496781	9.97027680897032	10.8141251553038	1	Adipocytes-Liver	ENSMUSG00000034810.8	Scn7a	protein_coding	Scn7a
2929	Mesothelial cells-Liver	Adipocytes-Liver	75.245889612083	2.59201855339596	28.9221187580944	1	Mesothelial cells-Liver	ENSMUSG00000027015.5	Cybrd1	protein_coding	Cybrd1
2930	Lymphoid cells_T cells-Liver	Hepatic stellate cells-Liver	85.7712871190821	4.25060553816671	20.1335904839463	1	Lymphoid cells_T cells-Liver	ENSMUSG00000075270.12	Pde11a	protein_coding	Pde11a
2931	Mesothelial cells-Liver	Lymphoid cells_T cells-Liver	358.299631128541	57.5256823233292	6.22760722841478	0.470507544581619	Mesothelial cells-Liver	ENSMUSG00000051747.16	Ttn	protein_coding	Ttn
2932	Hepatic stellate cells-Liver	Cholangiocytes-Liver	99.3393878114958	6.46954177891948	15.3327798787746	1	Hepatic stellate cells-Liver	ENSMUSG00000048388.4	Fam171b	protein_coding	Fam171b
2933	Vascular endothelial cells-Liver	Hepatic stellate cells-Liver	105.756253084142	20.4616346471559	5.16647814925885	0.296296296296296	Vascular endothelial cells-Liver	ENSMUSG00000027082.16	Tfpi	protein_coding	Tfpi
2934	Myeloid cells-Liver	Lymphoid cells_B cells-Liver	483.474042839526	39.7171166721112	12.1701266877729	1	Myeloid cells-Liver	ENSMUSG00000002111.9	Spi1	protein_coding	Spi1
2935	Myeloid cells-Liver	Lymphoid cells_T cells-Liver	536.904602088331	90.4655926972464	5.93435849472663	0.470507544581619	Myeloid cells-Liver	ENSMUSG00000040687.17	Madd	protein_coding	Madd
2936	Adipocytes-Liver	Lymphoid cells_B cells-Liver	145.555266132712	8.59515700628076	16.9160499949584	1	Adipocytes-Liver	ENSMUSG00000027221.6	Chst1	protein_coding	Chst1
2937	Hepatic stellate cells-Liver	Adipocytes-Liver	633.702096743793	118.676970441534	5.33935691833978	0.702331961591221	Hepatic stellate cells-Liver	ENSMUSG00000050587.15	Lrrc4c	protein_coding	Lrrc4c
2938	Cholangiocytes-Liver	Cacna1b positive cells-Liver	212.051778898685	20.0383128470296	10.5775373976222	1	Cholangiocytes-Liver	ENSMUSG00000012350.16	Ehf	protein_coding	Ehf
2939	Mesothelial cells-Liver	Hepatic stellate cells-Liver	151.549200383632	5.3012171402783	28.5356814418796	1	Mesothelial cells-Liver	ENSMUSG00000074987.10	Wt1os	lncRNA	Wt1os
2940	Mesothelial cells-Liver	Hepatic stellate cells-Liver	345.313713678767	49.1245482702642	7.02812432057615	0.702331961591221	Mesothelial cells-Liver	ENSMUSG00000016458.16	Wt1	protein_coding	Wt1
2941	Cacna1b positive cells-Liver	Myeloid cells-Liver	1640.52239444554	317.036521282664	5.17442168363333	0.296296296296296	Cacna1b positive cells-Liver	ENSMUSG00000044042.20	Fmn1	protein_coding	Fmn1
2942	Adipocytes-Liver	Mesothelial cells-Liver	384.729351881615	68.9220636773653	5.58142802284837	0.470507544581619	Adipocytes-Liver	ENSMUSG00000033526.17	Ppip5k1	protein_coding	Ppip5k1
2943	Mesothelial cells-Liver	Lymphoid cells_T cells-Liver	165.354752422821	28.2844974858303	5.84441383013196	0.702331961591221	Mesothelial cells-Liver	ENSMUSG00000027238.18	Frmd5	protein_coding	Frmd5
2944	Hepatic stellate cells-Liver	Lymphoid cells_B cells-Liver	52.0921592952732	0.185873605947956	265.998877404222	1	Hepatic stellate cells-Liver	ENSMUSG00000046338.5	Gpat2	protein_coding	Gpat2
2945	Lymphoid cells_T cells-Liver	Myeloid cells-Liver	75.5247689896293	2.02287213996603	37.1566747876684	1	Lymphoid cells_T cells-Liver	ENSMUSG00000027380.11	Acoxl	protein_coding	Acoxl
2946	Myeloid cells-Liver	Lymphoid cells_B cells-Liver	77.1237188207245	3.41682573649641	22.5087952384722	1	Myeloid cells-Liver	ENSMUSG00000027398.14	Il1b	protein_coding	Il1b
2947	Myeloid cells-Liver	Vascular endothelial cells-Liver	584.149522993261	71.2828646644085	8.19380068037708	0.470507544581619	Myeloid cells-Liver	ENSMUSG00000037902.19	Sirpa	protein_coding	Sirpa
2948	Mesothelial cells-Liver	Cholangiocytes-Liver	107.280087768902	2.32052007923519	46.0369720582333	1	Mesothelial cells-Liver	ENSMUSG00000074796.11	Slc4a11	protein_coding	Slc4a11
2949	Myeloid cells-Liver	Hepatic stellate cells-Liver	170.235067483832	2.15034337070205	78.8046334636642	1	Myeloid cells-Liver	ENSMUSG00000027322.12	Siglec1	protein_coding	Siglec1
2950	Vascular endothelial cells-Liver	Cholangiocytes-Liver	73.0940156847203	13.6186792957113	5.36398385335289	0.470507544581619	Vascular endothelial cells-Liver	ENSMUSG00000074793.11	Hspa12b	protein_coding	Hspa12b
2951	Adipocytes-Liver	Cholangiocytes-Liver	77.2441718956895	8.22993106446474	9.37558473381571	0.702331961591221	Adipocytes-Liver	ENSMUSG00000027327.17	1700037H04Rik	protein_coding	1700037H04Rik
2952	Mesothelial cells-Liver	Lymphoid cells_B cells-Liver	82.3834215924572	3.19826786266626	25.681590540256	1	Mesothelial cells-Liver	ENSMUSG00000043110.3	Lrrn4	protein_coding	Lrrn4
2953	Cholangiocytes-Liver	Cacna1b positive cells-Liver	60.0061955499767	1.80795047145332	33.0131081635013	1	Cholangiocytes-Liver	ENSMUSG00000027356.9	Fermt1	protein_coding	Fermt1
2954	Vascular endothelial cells-Liver	Hepatic stellate cells-Liver	287.646737568751	27.5848163081631	10.424303403812	1	Vascular endothelial cells-Liver	ENSMUSG00000027358.7	Bmp2	protein_coding	Bmp2
2955	Adipocytes-Liver	Mesothelial cells-Liver	568.735457731157	4.12527512784321	137.535095041619	1	Adipocytes-Liver	ENSMUSG00000074771.11	Ankef1	protein_coding	Ankef1
2956	Adipocytes-Liver	Cacna1b positive cells-Liver	136.716672813231	9.82195837336957	13.9063518803704	1	Adipocytes-Liver	ENSMUSG00000033096.8	Apmap	protein_coding	Apmap
2957	Cacna1b positive cells-Liver	Hepatocytes-Liver	146.596455299709	9.59415047291603	15.2649061166985	1	Cacna1b positive cells-Liver	ENSMUSG00000032715.10	Trib3	protein_coding	Trib3
2958	Vascular endothelial cells-Liver	Cacna1b positive cells-Liver	147.802604221903	2.27242865769327	64.7611059928108	1	Vascular endothelial cells-Liver	ENSMUSG00000027474.14	Ccm2l	protein_coding	Ccm2l
2959	Adipocytes-Liver	Mesothelial cells-Liver	387.121150661743	14.6569423367786	26.3948096182924	1	Adipocytes-Liver	ENSMUSG00000067786.17	Nnat	protein_coding	Nnat
2960	Cholangiocytes-Liver	Hepatic stellate cells-Liver	55.2901343735357	10.7763250061684	5.12687447688728	0.702331961591221	Cholangiocytes-Liver	ENSMUSG00000037813.14	D630003M21Rik	protein_coding	D630003M21Rik
2961	Adipocytes-Liver	Mesothelial cells-Liver	124.910355798953	2.65988885522642	46.7885977929066	1	Adipocytes-Liver	ENSMUSG00000044405.5	Adig	protein_coding	Adig
2962	Myeloid cells-Liver	Lymphoid cells_T cells-Liver	236.74061120601	7.38300125887473	32.0236129977401	1	Myeloid cells-Liver	ENSMUSG00000078956.4	Gm14221	lncRNA	Gm14221
2963	Hepatic stellate cells-Liver	Mesothelial cells-Liver	327.926235868472	22.5145867701414	14.5590344992781	1	Hepatic stellate cells-Liver	ENSMUSG00000053141.17	Ptprt	protein_coding	Ptprt
2964	Cacna1b positive cells-Liver	Myeloid cells-Liver	58.828715490057	1.08342570615317	53.8113519363471	1	Cacna1b positive cells-Liver	ENSMUSG00000027670.5	Ocstamp	protein_coding	Ocstamp
2965	Mesothelial cells-Liver	Cholangiocytes-Liver	123.037975943633	2.04604366830159	59.8469662102449	1	Mesothelial cells-Liver	ENSMUSG00000027574.16	Nkain4	protein_coding	Nkain4
2966	Cholangiocytes-Liver	Cacna1b positive cells-Liver	271.253343152413	24.1801326313476	11.2138013993725	1	Cholangiocytes-Liver	ENSMUSG00000017688.15	Hnf4g	protein_coding	Hnf4g
2967	Adipocytes-Liver	Vascular endothelial cells-Liver	863.851318621555	22.3191205392532	38.6876553020948	1	Adipocytes-Liver	ENSMUSG00000062515.4	Fabp4	protein_coding	Fabp4
2968	Adipocytes-Liver	Hepatocytes-Liver	4398.31129912239	333.752954508104	13.1779792805483	1	Adipocytes-Liver	ENSMUSG00000027559.6	Car3	protein_coding	Car3
2969	Myeloid cells-Liver	Lymphoid cells_T cells-Liver	67.3329695863865	2.88566261868446	23.2564972009693	1	Myeloid cells-Liver	ENSMUSG00000095028.7	Sirpb1b	protein_coding	Sirpb1b
2970	Myeloid cells-Liver	Mesothelial cells-Liver	259.758792118967	7.55725012668421	34.3280303637579	1	Myeloid cells-Liver	ENSMUSG00000078780.8	Gm5150	protein_coding	Gm5150
2971	Hepatocytes-Liver	Cholangiocytes-Liver	4264.99756915695	718.708131344942	5.93418669037306	0.0877914951989026	Hepatocytes-Liver	ENSMUSG00000039519.7	Cyp7b1	protein_coding	Cyp7b1
2972	Mesothelial cells-Liver	Cholangiocytes-Liver	209.501007885147	13.4691025920311	15.5433944103231	1	Mesothelial cells-Liver	ENSMUSG00000011463.6	Cpb1	protein_coding	Cpb1
2973	Mesothelial cells-Liver	Hepatic stellate cells-Liver	54.5563687191124	5.46129104486896	9.97321624304475	0.702331961591221	Mesothelial cells-Liver	ENSMUSG00000063887.14	Nlgn1	protein_coding	Nlgn1
2974	Cacna1b positive cells-Liver	Cholangiocytes-Liver	75.836327850294	3.33895088331891	22.6477874692292	1	Cacna1b positive cells-Liver	ENSMUSG00000043164.4	Tmem212	protein_coding	Tmem212
2975	Hepatic stellate cells-Liver	Vascular endothelial cells-Liver	686.435615682205	39.0369893601314	17.579988289266	1	Hepatic stellate cells-Liver	ENSMUSG00000063600.15	Egfem1	protein_coding	Egfem1
2976	Mesothelial cells-Liver	Cholangiocytes-Liver	104.173344057967	0.865791522043258	118.959068951596	1	Mesothelial cells-Liver	ENSMUSG00000074653.11	Lrrc31	protein_coding	Lrrc31
2977	Mesothelial cells-Liver	Hepatic stellate cells-Liver	57.1836046700524	7.30982327787215	7.81352260825051	0.702331961591221	Mesothelial cells-Liver	ENSMUSG00000056900.14	Usp13	protein_coding	Usp13
2978	Vascular endothelial cells-Liver	Lymphoid cells_B cells-Liver	90.5766113444373	2.47628132636177	36.4345781726136	1	Vascular endothelial cells-Liver	ENSMUSG00000027716.14	Trpc3	protein_coding	Trpc3
2979	Vascular endothelial cells-Liver	Cholangiocytes-Liver	129.741470820955	14.4728734568881	8.95895909103898	0.702331961591221	Vascular endothelial cells-Liver	ENSMUSG00000046743.7	Fat4	protein_coding	Fat4
2980	Cacna1b positive cells-Liver	Hepatic stellate cells-Liver	577.229970688058	27.1559207661462	21.2486804941066	1	Cacna1b positive cells-Liver	ENSMUSG00000027737.11	Slc7a11	protein_coding	Slc7a11
2981	Adipocytes-Liver	Lymphoid cells_B cells-Liver	67.260475083643	2.29530141448396	29.1807720504529	1	Adipocytes-Liver	ENSMUSG00000103965.2	Gm30173	lncRNA	Gm30173
2982	Hepatic stellate cells-Liver	Cholangiocytes-Liver	62.7093374550523	11.2190048299415	5.58547604217026	0.470507544581619	Hepatic stellate cells-Liver	ENSMUSG00000104735.2	C130075A20Rik	TEC	C130075A20Rik
2983	Cholangiocytes-Liver	Hepatic stellate cells-Liver	56.5693531418836	4.80468905645481	11.7514033571972	1	Cholangiocytes-Liver	ENSMUSG00000037016.12	Frem2	protein_coding	Frem2
2984	Adipocytes-Liver	Hepatic stellate cells-Liver	151.87688457486	1.16598312036064	129.157367946132	1	Adipocytes-Liver	ENSMUSG00000097339.6	Gm26671	lncRNA	Gm26671
2985	Myeloid cells-Liver	Lymphoid cells_B cells-Liver	107.792919468305	7.96938448152807	13.5101798538301	1	Myeloid cells-Liver	ENSMUSG00000036353.14	P2ry12	protein_coding	P2ry12
2986	Cholangiocytes-Liver	Adipocytes-Liver	196.534562349495	3.59105481225982	54.579719719999	1	Cholangiocytes-Liver	ENSMUSG00000027831.10	Veph1	protein_coding	Veph1
2987	Cholangiocytes-Liver	Adipocytes-Liver	58.8375257371695	4.21123557651815	13.9408295676569	1	Cholangiocytes-Liver	ENSMUSG00000103428.2	Gm20754	lncRNA	Gm20754
2988	Hepatic stellate cells-Liver	Vascular endothelial cells-Liver	211.600242187023	2.22486640056531	94.6858577915425	1	Hepatic stellate cells-Liver	ENSMUSG00000028005.14	Gucy1b1	protein_coding	Gucy1b1
2989	Hepatic stellate cells-Liver	Mesothelial cells-Liver	281.42990731929	25.08747353634	11.2138740543656	1	Hepatic stellate cells-Liver	ENSMUSG00000033910.14	Gucy1a1	protein_coding	Gucy1a1
2990	Hepatic stellate cells-Liver	Lymphoid cells_T cells-Liver	172.742399925048	6.21019825071227	27.7728125313797	1	Hepatic stellate cells-Liver	ENSMUSG00000028003.7	Lrat	protein_coding	Lrat
2991	Myeloid cells-Liver	Hepatic stellate cells-Liver	1023.80326170844	27.4247202715202	37.3181593096562	1	Myeloid cells-Liver	ENSMUSG00000015854.8	Cd5l	protein_coding	Cd5l
2992	Lymphoid cells_B cells-Liver	Myeloid cells-Liver	118.41451072424	14.5865468371037	8.11318677258719	0.702331961591221	Lymphoid cells_B cells-Liver	ENSMUSG00000059994.11	Fcrl1	protein_coding	Fcrl1
2993	Lymphoid cells_B cells-Liver	Myeloid cells-Liver	127.884332766836	4.99225980190769	25.5673111416686	1	Lymphoid cells_B cells-Liver	ENSMUSG00000048031.16	Fcrl5	protein_coding	Fcrl5
2994	Lymphoid cells_T cells-Liver	Lymphoid cells_B cells-Liver	61.6798362519809	7.02054699155573	8.77454290911867	0.702331961591221	Lymphoid cells_T cells-Liver	ENSMUSG00000028071.13	Sh2d2a	protein_coding	Sh2d2a
2995	Vascular endothelial cells-Liver	Hepatic stellate cells-Liver	74.3594442497934	6.75858116640794	10.9874495734622	1	Vascular endothelial cells-Liver	ENSMUSG00000046280.10	She	protein_coding	She
2996	Mesothelial cells-Liver	Lymphoid cells_T cells-Liver	63.3755056851632	11.7011493163653	5.41240692718244	0.702331961591221	Mesothelial cells-Liver	ENSMUSG00000001025.9	S100a6	protein_coding	S100a6
2997	Hepatic stellate cells-Liver	Mesothelial cells-Liver	134.657867765932	14.2906209545351	9.4169244953818	0.702331961591221	Hepatic stellate cells-Liver	ENSMUSG00000028108.17	Ecm1	protein_coding	Ecm1
2998	Lymphoid cells_T cells-Liver	Mesothelial cells-Liver	58.9746566438416	1.61853801873518	36.2193918503988	1	Lymphoid cells_T cells-Liver	ENSMUSG00000038304.15	Cd160	protein_coding	Cd160
2999	Lymphoid cells_T cells-Liver	Myeloid cells-Liver	74.2931085234242	13.9292230493515	5.33050574342312	0.702331961591221	Lymphoid cells_T cells-Liver	ENSMUSG00000086564.10	Cd101	protein_coding	Cd101
3000	Cholangiocytes-Liver	Cacna1b positive cells-Liver	642.147128407541	3.59095417056104	178.329714290002	1	Cholangiocytes-Liver	ENSMUSG00000105891.5	A230001M10Rik	lncRNA	A230001M10Rik
3001	Hepatic stellate cells-Liver	Vascular endothelial cells-Liver	323.543203548191	1.58338318617739	203.060510713943	1	Hepatic stellate cells-Liver	ENSMUSG00000048938.13	Nr1h5	protein_coding	Nr1h5
3002	Vascular endothelial cells-Liver	Cholangiocytes-Liver	55.9908977339317	8.57562563137041	6.52263447515275	0.702331961591221	Vascular endothelial cells-Liver	ENSMUSG00000007379.16	Dennd2c	protein_coding	Dennd2c
3003	Mesothelial cells-Liver	Adipocytes-Liver	433.639656203948	21.1017654619893	20.5406628348877	1	Mesothelial cells-Liver	ENSMUSG00000040896.17	Kcnd3	protein_coding	Kcnd3
3004	Myeloid cells-Liver	Hepatic stellate cells-Liver	138.986687254098	6.34393862113956	21.8756735848307	1	Myeloid cells-Liver	ENSMUSG00000040724.6	Kcna2	protein_coding	Kcna2
3005	Adipocytes-Liver	Mesothelial cells-Liver	139.82594115792	10.7503304701448	12.9955061831887	1	Adipocytes-Liver	ENSMUSG00000097124.3	A530020G20Rik	lncRNA	A530020G20Rik
3006	Mesothelial cells-Liver	Hepatic stellate cells-Liver	57.5049280159908	10.0619510341184	5.71040584104916	0.702331961591221	Mesothelial cells-Liver	ENSMUSG00000028125.15	Abca4	protein_coding	Abca4
3007	Mesothelial cells-Liver	Hepatocytes-Liver	227.894372667764	41.9113996234868	5.43646859872683	0.0877914951989026	Mesothelial cells-Liver	ENSMUSG00000039701.12	Usp53	protein_coding	Usp53
3008	Mesothelial cells-Liver	Lymphoid cells_T cells-Liver	158.883384263626	12.1110256768101	13.1089058385233	1	Mesothelial cells-Liver	ENSMUSG00000027978.10	Prss12	protein_coding	Prss12
3009	Cholangiocytes-Liver	Vascular endothelial cells-Liver	78.6919589253116	1.29946215904725	60.1025072634203	1	Cholangiocytes-Liver	ENSMUSG00000032854.13	Ugt8a	protein_coding	Ugt8a
3010	Lymphoid cells_T cells-Liver	Lymphoid cells_B cells-Liver	308.332517854214	15.1407960292585	20.3515721060964	1	Lymphoid cells_T cells-Liver	ENSMUSG00000027985.15	Lef1	protein_coding	Lef1
3011	Mesothelial cells-Liver	Vascular endothelial cells-Liver	366.193066545429	55.3021547214196	6.62066174044051	0.702331961591221	Mesothelial cells-Liver	ENSMUSG00000053897.16	Slc39a8	protein_coding	Slc39a8
3012	Vascular endothelial cells-Liver	Mesothelial cells-Liver	111.834008389295	3.99378102941587	27.9345967143495	1	Vascular endothelial cells-Liver	ENSMUSG00000054690.18	Emcn	protein_coding	Emcn
3013	Mesothelial cells-Liver	Adipocytes-Liver	239.515557419135	5.37729796264713	44.4611675611573	1	Mesothelial cells-Liver	ENSMUSG00000052430.16	Bmpr1b	protein_coding	Bmpr1b
3014	Myeloid cells-Liver	Hepatic stellate cells-Liver	74.4450403240359	1.339038543442	55.1911883363003	1	Myeloid cells-Liver	ENSMUSG00000040264.11	Gbp2b	protein_coding	Gbp2b
3015	Hepatic stellate cells-Liver	Vascular endothelial cells-Liver	137.792843080154	15.0482295469504	9.15133101474481	0.702331961591221	Hepatic stellate cells-Liver	ENSMUSG00000056025.13	Clca3a1	protein_coding	Clca3a1
3016	Hepatic stellate cells-Liver	Hepatocytes-Liver	112.489191373126	1.61094633612439	69.4034027320773	1	Hepatic stellate cells-Liver	ENSMUSG00000028197.5	Col24a1	protein_coding	Col24a1
3017	Vascular endothelial cells-Liver	Hepatic stellate cells-Liver	84.8904581933698	15.189911046745	5.58558914800693	0.702331961591221	Vascular endothelial cells-Liver	ENSMUSG00000036745.16	Ttll7	protein_coding	Ttll7
3018	Vascular endothelial cells-Liver	Hepatic stellate cells-Liver	853.315100144193	18.1381795889742	47.019873037989	1	Vascular endothelial cells-Liver	ENSMUSG00000039167.13	Adgrl4	protein_coding	Adgrl4
3019	Mesothelial cells-Liver	Myeloid cells-Liver	99.3517948390574	2.57127624693825	38.4932821339499	1	Mesothelial cells-Liver	ENSMUSG00000039058.12	Ak5	protein_coding	Ak5
3020	Adipocytes-Liver	Lymphoid cells_T cells-Liver	283.806564085145	3.32220715889313	85.1737453740485	1	Adipocytes-Liver	ENSMUSG00000039037.6	St6galnac5	protein_coding	St6galnac5
3021	Adipocytes-Liver	Mesothelial cells-Liver	2007.58635370157	101.715684334919	19.7353929524014	1	Adipocytes-Liver	ENSMUSG00000040037.14	Negr1	protein_coding	Negr1
3022	Adipocytes-Liver	Mesothelial cells-Liver	207.06853387633	24.3559008082224	8.49870216193486	0.702331961591221	Adipocytes-Liver	ENSMUSG00000040016.17	Ptger3	protein_coding	Ptger3
3023	Adipocytes-Liver	Hepatocytes-Liver	105.709263668086	18.1416598745896	5.82422017592349	0.296296296296296	Adipocytes-Liver	ENSMUSG00000085558.8	4930412C18Rik	lncRNA	4930412C18Rik
3024	Cholangiocytes-Liver	Mesothelial cells-Liver	123.103886553312	3.6905441655517	33.2691304428623	1	Cholangiocytes-Liver	ENSMUSG00000055373.9	Fut9	protein_coding	Fut9
3025	Hepatic stellate cells-Liver	Cholangiocytes-Liver	370.558368872728	72.5391830572905	5.10782276597241	0.702331961591221	Hepatic stellate cells-Liver	ENSMUSG00000028289.13	Epha7	protein_coding	Epha7
3026	Myeloid cells-Liver	Lymphoid cells_B cells-Liver	96.4797559761366	5.78824468847145	16.6412011152247	1	Myeloid cells-Liver	ENSMUSG00000086150.2	Bach2os	lncRNA	Bach2os
3027	Mesothelial cells-Liver	Cholangiocytes-Liver	53.9255576410395	2.22635373146093	24.1176325919627	1	Mesothelial cells-Liver	ENSMUSG00000085632.2	Gm12381	lncRNA	Gm12381
3028	Adipocytes-Liver	Myeloid cells-Liver	89.7248050838351	0.673836909968374	131.222523639423	1	Adipocytes-Liver	ENSMUSG00000028427.14	Aqp7	protein_coding	Aqp7
3029	Lymphoid cells_B cells-Liver	Cholangiocytes-Liver	1503.979202573	12.184995178081	123.328396658675	1	Lymphoid cells_B cells-Liver	ENSMUSG00000014030.16	Pax5	protein_coding	Pax5
3030	Adipocytes-Liver	Cholangiocytes-Liver	189.233980969797	16.6550025168127	11.3557727206387	1	Adipocytes-Liver	ENSMUSG00000028347.15	Tmeff1	protein_coding	Tmeff1
3031	Cholangiocytes-Liver	Hepatocytes-Liver	156.519472396828	17.6946350553093	8.84115780459917	0.702331961591221	Cholangiocytes-Liver	ENSMUSG00000063446.5	Plppr1	protein_coding	Plppr1
3032	Adipocytes-Liver	Hepatic stellate cells-Liver	758.221533259131	55.6198922976536	13.6299299161345	1	Adipocytes-Liver	ENSMUSG00000028369.16	Svep1	protein_coding	Svep1
3033	Hepatic stellate cells-Liver	Myeloid cells-Liver	53.564302301438	9.42213403927384	5.67997677708602	0.470507544581619	Hepatic stellate cells-Liver	ENSMUSG00000038668.15	Lpar1	protein_coding	Lpar1
3034	Lymphoid cells_T cells-Liver	Lymphoid cells_B cells-Liver	83.4820922121616	11.7695654779445	7.08787538627705	0.702331961591221	Lymphoid cells_T cells-Liver	ENSMUSG00000028362.3	Tnfsf8	protein_coding	Tnfsf8
3035	Hepatic stellate cells-Liver	Mesothelial cells-Liver	76.5367106711444	3.09515774711684	24.6514724548917	1	Hepatic stellate cells-Liver	ENSMUSG00000059049.15	Frem1	protein_coding	Frem1
3036	Mesothelial cells-Liver	Hepatic stellate cells-Liver	1157.19570371236	98.7489341653156	11.7174786614776	1	Mesothelial cells-Liver	ENSMUSG00000066113.17	Adamtsl1	protein_coding	Adamtsl1
3037	Vascular endothelial cells-Liver	Mesothelial cells-Liver	55.2448763626855	3.70607594664165	14.8691461520374	1	Vascular endothelial cells-Liver	ENSMUSG00000085931.2	Gm12648	lncRNA	Gm12648
3038	Vascular endothelial cells-Liver	Hepatic stellate cells-Liver	594.093262716449	13.4347849515957	44.1883797216061	1	Vascular endothelial cells-Liver	ENSMUSG00000006386.16	Tek	protein_coding	Tek
3039	Mesothelial cells-Liver	Lymphoid cells_T cells-Liver	354.502471606565	14.9877065477817	23.6377789148702	1	Mesothelial cells-Liver	ENSMUSG00000028528.18	Dnajc6	protein_coding	Dnajc6
3040	Hepatic stellate cells-Liver	Mesothelial cells-Liver	173.162435427864	10.9399373928761	15.8149247082023	1	Hepatic stellate cells-Liver	ENSMUSG00000028524.22	Sgip1	protein_coding	Sgip1
3041	Adipocytes-Liver	Hepatic stellate cells-Liver	92.6518387888508	4.89749918498395	18.8816819516505	1	Adipocytes-Liver	ENSMUSG00000087641.2	Gm12811	lncRNA	Gm12811
3042	Vascular endothelial cells-Liver	Hepatic stellate cells-Liver	64.2427144819756	3.94561943342085	16.2434014604912	1	Vascular endothelial cells-Liver	ENSMUSG00000028717.13	Tal1	protein_coding	Tal1
3043	Vascular endothelial cells-Liver	Cholangiocytes-Liver	154.502931552855	10.8145418966551	14.2743159967444	1	Vascular endothelial cells-Liver	ENSMUSG00000028713.18	Cyp4b1	protein_coding	Cyp4b1
3044	Vascular endothelial cells-Liver	Cholangiocytes-Liver	150.993794977004	6.0597384411471	24.8781387272539	1	Vascular endothelial cells-Liver	ENSMUSG00000033191.15	Tie1	protein_coding	Tie1
3045	Myeloid cells-Liver	Lymphoid cells_T cells-Liver	158.276024321279	7.22547813526543	21.8763738017256	1	Myeloid cells-Liver	ENSMUSG00000032890.18	Rims3	protein_coding	Rims3
3046	Hepatic stellate cells-Liver	Cacna1b positive cells-Liver	79.507617040049	2.1111469339218	37.4880286548695	1	Hepatic stellate cells-Liver	ENSMUSG00000032744.5	Heyl	protein_coding	Heyl
3047	Mesothelial cells-Liver	Myeloid cells-Liver	296.864270990185	1.94251300301122	152.047269612206	1	Mesothelial cells-Liver	ENSMUSG00000028871.8	Rspo1	protein_coding	Rspo1
3048	Myeloid cells-Liver	Adipocytes-Liver	189.147123434461	12.2648700039144	15.4101121538673	1	Myeloid cells-Liver	ENSMUSG00000028859.15	Csf3r	protein_coding	Csf3r
3049	Lymphoid cells_T cells-Liver	Lymphoid cells_B cells-Liver	294.443884173233	31.1613379742971	9.44630238252942	0.702331961591221	Lymphoid cells_T cells-Liver	ENSMUSG00000000409.15	Lck	protein_coding	Lck
3050	Cholangiocytes-Liver	Hepatocytes-Liver	51.6580349630056	5.45369995537229	9.4566018238615	0.702331961591221	Cholangiocytes-Liver	ENSMUSG00000023232.18	Serinc2	protein_coding	Serinc2
3051	Myeloid cells-Liver	Hepatic stellate cells-Liver	357.882664754121	64.3748029259273	5.55865124206197	0.470507544581619	Myeloid cells-Liver	ENSMUSG00000025743.15	Sdc3	protein_coding	Sdc3
3052	Myeloid cells-Liver	Lymphoid cells_B cells-Liver	452.75316007503	48.8576230011579	9.2650948065205	0.702331961591221	Myeloid cells-Liver	ENSMUSG00000028874.15	Fgr	protein_coding	Fgr
3053	Lymphoid cells_T cells-Liver	Vascular endothelial cells-Liver	75.1762979678752	1.01351351351351	73.4590183472771	1	Lymphoid cells_T cells-Liver	ENSMUSG00000049410.9	Zfp683	protein_coding	Zfp683
3054	Lymphoid cells_T cells-Liver	Lymphoid cells_B cells-Liver	208.58795737108	24.9385980542587	8.36110938648403	0.702331961591221	Lymphoid cells_T cells-Liver	ENSMUSG00000070691.11	Runx3	protein_coding	Runx3
3055	Mesothelial cells-Liver	Cholangiocytes-Liver	65.427030168757	5.24339224325738	12.4561477876974	1	Mesothelial cells-Liver	ENSMUSG00000037139.16	Myom3	protein_coding	Myom3
3056	Myeloid cells-Liver	Cholangiocytes-Liver	200.132841940873	5.26453113198374	37.9451437355722	1	Myeloid cells-Liver	ENSMUSG00000036905.9	C1qb	protein_coding	C1qb
3057	Myeloid cells-Liver	Hepatic stellate cells-Liver	115.511739622974	7.209442757904	16.0014759444555	1	Myeloid cells-Liver	ENSMUSG00000036896.6	C1qc	protein_coding	C1qc
3058	Myeloid cells-Liver	Hepatic stellate cells-Liver	153.071242160093	10.7899285685539	14.1742828379272	1	Myeloid cells-Liver	ENSMUSG00000036887.6	C1qa	protein_coding	C1qa
3059	Cholangiocytes-Liver	Cacna1b positive cells-Liver	99.8792272864074	10.2032357408883	9.78037027839324	0.702331961591221	Cholangiocytes-Liver	ENSMUSG00000041351.17	Rap1gap	protein_coding	Rap1gap
3060	Mesothelial cells-Liver	Hepatic stellate cells-Liver	91.4270301921359	4.88880488880489	18.6651708462802	1	Mesothelial cells-Liver	ENSMUSG00000041120.7	Nbl1	protein_coding	Nbl1
3061	Mesothelial cells-Liver	Cholangiocytes-Liver	62.1299405096313	5.18076432138583	11.9712506024626	1	Mesothelial cells-Liver	ENSMUSG00000058579.6	Cela2a	protein_coding	Cela2a
3062	Mesothelial cells-Liver	Cacna1b positive cells-Liver	90.389061063333	4.6071240882251	19.5790841519453	1	Mesothelial cells-Liver	ENSMUSG00000062478.18	Ctrc	polymorphic_pseudogene	Ctrc
3063	Mesothelial cells-Liver	Cholangiocytes-Liver	158.15037955132	22.8253328936744	6.92612541659648	0.702331961591221	Mesothelial cells-Liver	ENSMUSG00000028583.15	Pdpn	protein_coding	Pdpn
3064	Mesothelial cells-Liver	Cholangiocytes-Liver	221.783939462485	19.2455765930906	11.5184262797963	1	Mesothelial cells-Liver	ENSMUSG00000028943.19	Espn	protein_coding	Espn
3065	Mesothelial cells-Liver	Cholangiocytes-Liver	414.776759934027	78.8016526768104	5.2630130931904	0.702331961591221	Mesothelial cells-Liver	ENSMUSG00000057751.15	Megf6	protein_coding	Megf6
3066	Cholangiocytes-Liver	Mesothelial cells-Liver	65.0188435317256	12.7043672707511	5.11459533509951	0.702331961591221	Cholangiocytes-Liver	ENSMUSG00000029074.15	Ttll10	protein_coding	Ttll10
3067	Hepatic stellate cells-Liver	Mesothelial cells-Liver	857.870098638223	28.6811568611235	29.9005056781328	1	Hepatic stellate cells-Liver	ENSMUSG00000092094.6	Zfp804b	protein_coding	Zfp804b
3068	Mesothelial cells-Liver	Lymphoid cells_T cells-Liver	397.38428958365	15.8064196016299	25.1254265878669	1	Mesothelial cells-Liver	ENSMUSG00000028970.10	Abcb1b	protein_coding	Abcb1b
3069	Hepatic stellate cells-Liver	Vascular endothelial cells-Liver	1092.88551157852	140.107722900565	7.79983780034805	0.702331961591221	Hepatic stellate cells-Liver	ENSMUSG00000028864.8	Hgf	protein_coding	Hgf
3070	Adipocytes-Liver	Vascular endothelial cells-Liver	1063.10645405225	167.208124276578	6.35766283500386	0.470507544581619	Adipocytes-Liver	ENSMUSG00000002944.16	Cd36	protein_coding	Cd36
3071	Adipocytes-Liver	Myeloid cells-Liver	63.0564751595087	10.0112894493905	6.29324953420488	0.470507544581619	Adipocytes-Liver	ENSMUSG00000044968.17	Napepld	protein_coding	Napepld
3072	Cholangiocytes-Liver	Hepatic stellate cells-Liver	109.906755075608	0.937518253860083	116.004894499731	1	Cholangiocytes-Liver	ENSMUSG00000011034.7	Slc5a1	protein_coding	Slc5a1
3073	Cholangiocytes-Liver	Hepatocytes-Liver	455.928041381338	49.5439484882903	9.20084181564415	0.702331961591221	Cholangiocytes-Liver	ENSMUSG00000054252.19	Fgfr3	protein_coding	Fgfr3
3074	Hepatic stellate cells-Liver	Adipocytes-Liver	280.677866633389	49.0533759835869	5.72092443714609	0.702331961591221	Hepatic stellate cells-Liver	ENSMUSG00000029095.18	Ablim2	protein_coding	Ablim2
3075	Lymphoid cells_T cells-Liver	Myeloid cells-Liver	271.771869190044	25.4433596418155	10.6776422843432	1	Lymphoid cells_T cells-Liver	ENSMUSG00000039315.16	Clnk	protein_coding	Clnk
3076	Mesothelial cells-Liver	Lymphoid cells_B cells-Liver	89.0654698288702	16.9076766394139	5.26523066538268	0.470507544581619	Mesothelial cells-Liver	ENSMUSG00000051022.8	Hs3st1	protein_coding	Hs3st1
3077	Cholangiocytes-Liver	Cacna1b positive cells-Liver	183.784740933197	18.4660283619258	9.94774078783887	0.702331961591221	Cholangiocytes-Liver	ENSMUSG00000029086.16	Prom1	protein_coding	Prom1
3078	Cholangiocytes-Liver	Mesothelial cells-Liver	740.24876479671	20.1924063945301	36.6421083875008	1	Cholangiocytes-Liver	ENSMUSG00000029088.17	Kcnip4	protein_coding	Kcnip4
3079	Lymphoid cells_T cells-Liver	Lymphoid cells_B cells-Liver	237.56963926182	9.26023995418838	25.628208162452	1	Lymphoid cells_T cells-Liver	ENSMUSG00000054892.15	Txk	protein_coding	Txk
3080	Hepatic stellate cells-Liver	Mesothelial cells-Liver	188.749833085642	8.28561156977736	22.7541793028658	1	Hepatic stellate cells-Liver	ENSMUSG00000029231.16	Pdgfra	protein_coding	Pdgfra
3081	Vascular endothelial cells-Liver	Adipocytes-Liver	270.663180734216	31.1671204986868	8.68178896590584	0.702331961591221	Vascular endothelial cells-Liver	ENSMUSG00000005672.13	Kit	protein_coding	Kit
3082	Vascular endothelial cells-Liver	Mesothelial cells-Liver	695.854845089072	99.345286211287	7.00380293414141	0.702331961591221	Vascular endothelial cells-Liver	ENSMUSG00000062960.11	Kdr	protein_coding	Kdr
3083	Lymphoid cells_B cells-Liver	Myeloid cells-Liver	80.7644815164388	3.24550640467273	24.8116487808166	1	Lymphoid cells_B cells-Liver	ENSMUSG00000067149.7	Jchain	protein_coding	Jchain
3084	Cacna1b positive cells-Liver	Hepatocytes-Liver	57.9394012312123	4.19425433745327	13.7835146449097	1	Cacna1b positive cells-Liver	ENSMUSG00000054932.7	Afp	protein_coding	Afp
3085	Cacna1b positive cells-Liver	Hepatocytes-Liver	97.4413498195543	14.0530353031368	6.92960998240668	0.702331961591221	Cacna1b positive cells-Liver	ENSMUSG00000107198.2	Gm19619	lncRNA	Gm19619
3086	Adipocytes-Liver	Hepatic stellate cells-Liver	939.582166195399	53.9008940682935	17.4286140572096	1	Adipocytes-Liver	ENSMUSG00000034842.17	Art3	protein_coding	Art3
3087	Cacna1b positive cells-Liver	Mesothelial cells-Liver	127.746102666672	0.449043447647821	278.30939167372	1	Cacna1b positive cells-Liver	ENSMUSG00000100157.7	2310034O05Rik	lncRNA	2310034O05Rik
3088	Adipocytes-Liver	Hepatocytes-Liver	413.590374359327	32.3227469319031	12.7919961527061	1	Adipocytes-Liver	ENSMUSG00000029314.15	Gpat3	protein_coding	Gpat3
3089	Mesothelial cells-Liver	Vascular endothelial cells-Liver	55.1467521122337	7.70219925002353	7.15188370062733	0.702331961591221	Mesothelial cells-Liver	ENSMUSG00000029321.2	Slc10a6	protein_coding	Slc10a6
3090	Cholangiocytes-Liver	Cacna1b positive cells-Liver	360.464155199131	5.09838768270887	70.5651523707338	1	Cholangiocytes-Liver	ENSMUSG00000029304.15	Spp1	protein_coding	Spp1
3091	Myeloid cells-Liver	Lymphoid cells_T cells-Liver	465.907839242754	56.7749148013824	8.20495796942557	0.702331961591221	Myeloid cells-Liver	ENSMUSG00000029299.15	Abcg3	protein_coding	Abcg3
3092	Mesothelial cells-Liver	Hepatic stellate cells-Liver	93.5350513220238	0.677966101694916	135.973343877788	1	Mesothelial cells-Liver	ENSMUSG00000105376.5	Gm36535	lncRNA	Gm36535
3093	Cacna1b positive cells-Liver	Mesothelial cells-Liver	104.053978827316	11.8118384324244	8.80268998956151	0.470507544581619	Cacna1b positive cells-Liver	ENSMUSG00000042216.14	Sgsm1	protein_coding	Sgsm1
3094	Adipocytes-Liver	Hepatocytes-Liver	2269.29584964832	282.407571029281	8.03528562821979	0.702331961591221	Adipocytes-Liver	ENSMUSG00000042010.17	Acacb	protein_coding	Acacb
3095	Myeloid cells-Liver	Cholangiocytes-Liver	594.509924235527	36.9867230787591	16.0695292653327	1	Myeloid cells-Liver	ENSMUSG00000061578.9	Ksr2	protein_coding	Ksr2
3096	Lymphoid cells_B cells-Liver	Lymphoid cells_T cells-Liver	310.777172843821	34.5288445050925	8.99819253646421	0.702331961591221	Lymphoid cells_B cells-Liver	ENSMUSG00000064267.14	Hvcn1	protein_coding	Hvcn1
3097	Adipocytes-Liver	Mesothelial cells-Liver	295.328143048442	21.1025591367845	13.9887420153568	1	Adipocytes-Liver	ENSMUSG00000054434.15	Tmem120b	protein_coding	Tmem120b
3098	Hepatic stellate cells-Liver	Lymphoid cells_B cells-Liver	198.617441276388	11.0383630107718	17.9779973813978	1	Hepatic stellate cells-Liver	ENSMUSG00000029442.19	Wdr66	protein_coding	Wdr66
3099	Mesothelial cells-Liver	Hepatic stellate cells-Liver	684.746768434407	29.2074616655875	23.4365591464408	1	Mesothelial cells-Liver	ENSMUSG00000044017.17	Adgrd1	protein_coding	Adgrd1
3100	Adipocytes-Liver	Cholangiocytes-Liver	101.545518861947	7.58522224255014	13.3709739647919	1	Adipocytes-Liver	ENSMUSG00000025537.13	Phkg1	protein_coding	Phkg1
3101	Adipocytes-Liver	Hepatocytes-Liver	222.184818675424	24.4556966987943	9.08189214519179	0.702331961591221	Adipocytes-Liver	ENSMUSG00000039886.9	Tmem120a	protein_coding	Tmem120a
3102	Mesothelial cells-Liver	Cholangiocytes-Liver	323.437193339896	0.14367816091954	2104.70499779887	1	Mesothelial cells-Liver	ENSMUSG00000042985.8	Upk3b	protein_coding	Upk3b
3103	Adipocytes-Liver	Myeloid cells-Liver	352.037697786671	62.9260419753249	5.59373749503817	0.470507544581619	Adipocytes-Liver	ENSMUSG00000005057.14	Sh2b2	protein_coding	Sh2b2
3104	Mesothelial cells-Liver	Vascular endothelial cells-Liver	61.8351575768654	1.99666607904384	30.8198549936789	1	Mesothelial cells-Liver	ENSMUSG00000001739.15	Cldn15	protein_coding	Cldn15
3105	Cacna1b positive cells-Liver	Hepatic stellate cells-Liver	478.670191257726	28.8103935478992	16.609078930937	1	Cacna1b positive cells-Liver	ENSMUSG00000037411.11	Serpine1	protein_coding	Serpine1
3106	Myeloid cells-Liver	Adipocytes-Liver	173.494929514642	5.65144168277328	30.6467750153791	1	Myeloid cells-Liver	ENSMUSG00000046245.14	Pilra	protein_coding	Pilra
3107	Myeloid cells-Liver	Hepatic stellate cells-Liver	86.9945602738485	2.38121426031812	36.3850959396143	1	Myeloid cells-Liver	ENSMUSG00000066684.11	Pilrb1	protein_coding	Pilrb1
3108	Myeloid cells-Liver	Hepatic stellate cells-Liver	50.7267250291587	2.70740068374583	18.6710503653882	1	Myeloid cells-Liver	ENSMUSG00000066682.12	Pilrb2	protein_coding	Pilrb2
3109	Adipocytes-Liver	Mesothelial cells-Liver	58.7959868872975	1.18648872607633	49.1488014936349	1	Adipocytes-Liver	ENSMUSG00000089783.3	Gm454	transcribed_unprocessed_pseudogene	Gm454
3110	Myeloid cells-Liver	Adipocytes-Liver	53.5804374818976	2.87778754514913	18.5576108505344	1	Myeloid cells-Liver	ENSMUSG00000044092.9	C130050O18Rik	protein_coding	C130050O18Rik
3111	Myeloid cells-Liver	Lymphoid cells_B cells-Liver	101.183438082661	4.56044937659024	22.140807116467	1	Myeloid cells-Liver	ENSMUSG00000050022.17	Amz1	protein_coding	Amz1
3112	Adipocytes-Liver	Cholangiocytes-Liver	64.6957476023777	8.89949129777251	7.26256364586775	0.702331961591221	Adipocytes-Liver	ENSMUSG00000029576.18	Radil	protein_coding	Radil
3113	Myeloid cells-Liver	Vascular endothelial cells-Liver	440.810316622696	64.45641473885	6.83798406361568	0.037037037037037	Myeloid cells-Liver	ENSMUSG00000029640.18	Usp12	protein_coding	Usp12
3114	Myeloid cells-Liver	Lymphoid cells_B cells-Liver	60.7582090919605	6.54740296333297	9.26711526373445	0.702331961591221	Myeloid cells-Liver	ENSMUSG00000042817.16	Flt3	protein_coding	Flt3
3115	Vascular endothelial cells-Liver	Hepatic stellate cells-Liver	771.401877600247	83.4595939529992	9.24183095984174	0.702331961591221	Vascular endothelial cells-Liver	ENSMUSG00000029648.14	Flt1	protein_coding	Flt1
3116	Mesothelial cells-Liver	Adipocytes-Liver	69.9574393842602	9.28040523891563	7.53115042723656	0.702331961591221	Mesothelial cells-Liver	ENSMUSG00000029659.17	Medag	protein_coding	Medag
3117	Lymphoid cells_B cells-Liver	Myeloid cells-Liver	55.37848894147	3.8987020990444	14.1705577805511	1	Lymphoid cells_B cells-Liver	ENSMUSG00000044156.15	Hepacam2	protein_coding	Hepacam2
3118	Adipocytes-Liver	Hepatocytes-Liver	267.246283966095	14.8810129616118	17.9474885056555	1	Adipocytes-Liver	ENSMUSG00000019577.7	Pdk4	protein_coding	Pdk4
3119	Mesothelial cells-Liver	Hepatic stellate cells-Liver	1242.93659313252	32.5519874839526	38.1717053894537	1	Mesothelial cells-Liver	ENSMUSG00000046178.4	Nxph1	protein_coding	Nxph1
3120	Vascular endothelial cells-Liver	Adipocytes-Liver	86.6256258405414	1.99006559256193	43.3163923036983	1	Vascular endothelial cells-Liver	ENSMUSG00000010797.7	Wnt2	protein_coding	Wnt2
3121	Mesothelial cells-Liver	Adipocytes-Liver	510.666651637544	20.2490411340364	25.2073456122055	1	Mesothelial cells-Liver	ENSMUSG00000060882.6	Kcnd2	protein_coding	Kcnd2
3122	Adipocytes-Liver	Mesothelial cells-Liver	157.515146416759	2.90151788361393	54.1041314921378	1	Adipocytes-Liver	ENSMUSG00000106871.2	Gm3289	lncRNA	Gm3289
3123	Adipocytes-Liver	Myeloid cells-Liver	56.3446628713989	1.4760147601476	37.9233533762486	1	Adipocytes-Liver	ENSMUSG00000059201.13	Lep	protein_coding	Lep
3124	Mesothelial cells-Liver	Cholangiocytes-Liver	92.5879948706964	7.45025082744539	12.4121825140301	1	Mesothelial cells-Liver	ENSMUSG00000029830.16	Svopl	protein_coding	Svopl
3125	Mesothelial cells-Liver	Cholangiocytes-Liver	220.433984958462	26.8449644662688	8.20868652555288	0.702331961591221	Mesothelial cells-Liver	ENSMUSG00000038600.13	Atp6v0a4	protein_coding	Atp6v0a4
3126	Myeloid cells-Liver	Cholangiocytes-Liver	639.653701759986	109.823657768555	5.82393152295726	0.702331961591221	Myeloid cells-Liver	ENSMUSG00000029925.14	Tbxas1	protein_coding	Tbxas1
3127	Hepatic stellate cells-Liver	Vascular endothelial cells-Liver	584.044060718252	74.898806720814	7.79686776876621	0.702331961591221	Hepatic stellate cells-Liver	ENSMUSG00000038456.10	Dennd2a	protein_coding	Dennd2a
3128	Lymphoid cells_T cells-Liver	Lymphoid cells_B cells-Liver	145.909391731552	1.38190441734005	104.834347756728	1	Lymphoid cells_T cells-Liver	ENSMUSG00000076490.7	Trbc1	TR_C_gene	Trbc1
3129	Lymphoid cells_T cells-Liver	Cacna1b positive cells-Liver	66.6244594910944	1.10879316319941	59.5592301445068	1	Lymphoid cells_T cells-Liver	ENSMUSG00000076498.3	Trbc2	TR_C_gene	Trbc2
3130	Vascular endothelial cells-Liver	Myeloid cells-Liver	249.834677838897	48.8561017065982	5.11284242272924	0.296296296296296	Vascular endothelial cells-Liver	ENSMUSG00000004347.18	Pde1c	protein_coding	Pde1c
3131	Adipocytes-Liver	Mesothelial cells-Liver	542.905829125801	4.75654546173122	113.901321928987	1	Adipocytes-Liver	ENSMUSG00000046764.9	A530053G22Rik	lncRNA	A530053G22Rik
3132	Myeloid cells-Liver	Lymphoid cells_B cells-Liver	78.878034372302	9.73106413739253	8.09850271588691	0.702331961591221	Myeloid cells-Liver	ENSMUSG00000029919.6	Hpgds	protein_coding	Hpgds
3133	Lymphoid cells_T cells-Liver	Myeloid cells-Liver	106.853414396414	6.57774117314987	16.2215563100694	1	Lymphoid cells_T cells-Liver	ENSMUSG00000018341.13	Il12rb2	protein_coding	Il12rb2
3134	Lymphoid cells_B cells-Liver	Lymphoid cells_T cells-Liver	299.36471378879	4.21321157202504	70.8879270391938	1	Lymphoid cells_B cells-Liver	ENSMUSG00000105646.2	Gm30211	lncRNA	Gm30211
3135	Lymphoid cells_B cells-Liver	Lymphoid cells_T cells-Liver	856.838247669515	23.2207291629086	36.8842597088001	1	Lymphoid cells_B cells-Liver	ENSMUSG00000076609.3	Igkc	IG_C_gene	Igkc
3136	Lymphoid cells_T cells-Liver	Adipocytes-Liver	60.6734690020807	1.64833715747554	36.592962250486	1	Lymphoid cells_T cells-Liver	ENSMUSG00000053044.9	Cd8b1	protein_coding	Cd8b1
3137	Lymphoid cells_T cells-Liver	Lymphoid cells_B cells-Liver	176.977069298421	3.31843557425196	53.1742511910262	1	Lymphoid cells_T cells-Liver	ENSMUSG00000108289.2	Gm44174	lncRNA	Gm44174
3138	Lymphoid cells_T cells-Liver	Cacna1b positive cells-Liver	50.3787331858446	0.792631922863645	62.7793783806489	1	Lymphoid cells_T cells-Liver	ENSMUSG00000053977.14	Cd8a	protein_coding	Cd8a
3139	Vascular endothelial cells-Liver	Mesothelial cells-Liver	75.935975194928	13.9158150257155	5.453610797981	0.702331961591221	Vascular endothelial cells-Liver	ENSMUSG00000052852.9	Reep1	protein_coding	Reep1
3140	Cholangiocytes-Liver	Mesothelial cells-Liver	187.461323497971	17.9325928748223	10.4483964389025	1	Cholangiocytes-Liver	ENSMUSG00000063063.13	Ctnna2	protein_coding	Ctnna2
3141	Myeloid cells-Liver	Hepatic stellate cells-Liver	731.129083037896	15.0961895684546	48.3999674255837	1	Myeloid cells-Liver	ENSMUSG00000014542.4	Clec4f	protein_coding	Clec4f
3142	Vascular endothelial cells-Liver	Myeloid cells-Liver	231.125890923499	5.76356077132973	40.033507930023	1	Vascular endothelial cells-Liver	ENSMUSG00000063415.13	Cyp26b1	protein_coding	Cyp26b1
3143	Vascular endothelial cells-Liver	Hepatic stellate cells-Liver	753.640920329351	23.1930625142771	32.480665854588	1	Vascular endothelial cells-Liver	ENSMUSG00000034037.15	Fgd5	protein_coding	Fgd5
3144	Hepatic stellate cells-Liver	Myeloid cells-Liver	79.67658517279	8.7825201365205	9.06299717663481	0.702331961591221	Hepatic stellate cells-Liver	ENSMUSG00000059187.13	Tafa1	protein_coding	Tafa1
3145	Myeloid cells-Liver	Vascular endothelial cells-Liver	2958.9996770024	552.455993594705	5.35600328582968	0.171467764060357	Myeloid cells-Liver	ENSMUSG00000030064.17	Frmd4b	protein_coding	Frmd4b
3146	Mesothelial cells-Liver	Cacna1b positive cells-Liver	108.505574825372	12.3346171865579	8.79051761471666	0.702331961591221	Mesothelial cells-Liver	ENSMUSG00000090667.3	Mdfic2	protein_coding	Mdfic2
3147	Lymphoid cells_B cells-Liver	Vascular endothelial cells-Liver	105.498352992939	1.34927627438641	77.6209774135624	1	Lymphoid cells_B cells-Liver	ENSMUSG00000005364.12	Il5ra	protein_coding	Il5ra
3148	Adipocytes-Liver	Cacna1b positive cells-Liver	1543.49371273566	115.196392809738	13.3977262467088	1	Adipocytes-Liver	ENSMUSG00000030278.12	Cidec	protein_coding	Cidec
3149	Adipocytes-Liver	Myeloid cells-Liver	2895.89622546153	149.904760564313	19.3170186482017	1	Adipocytes-Liver	ENSMUSG00000000440.13	Pparg	protein_coding	Pparg
3150	Vascular endothelial cells-Liver	Hepatic stellate cells-Liver	359.237343784415	56.8088590934049	6.3226778840076	0.702331961591221	Vascular endothelial cells-Liver	ENSMUSG00000030123.16	Plxnd1	protein_coding	Plxnd1
3151	Myeloid cells-Liver	Hepatic stellate cells-Liver	679.129713340972	129.172947583421	5.25719319806053	0.0877914951989026	Myeloid cells-Liver	ENSMUSG00000040613.15	Apobec1	protein_coding	Apobec1
3152	Myeloid cells-Liver	Mesothelial cells-Liver	64.1243579671591	3.32162140191432	19.2501938936724	1	Myeloid cells-Liver	ENSMUSG00000049037.9	Clec4a1	protein_coding	Clec4a1
3153	Myeloid cells-Liver	Lymphoid cells_T cells-Liver	67.4873868704952	2.63251533672606	25.5428552986644	1	Myeloid cells-Liver	ENSMUSG00000043832.14	Clec4a3	protein_coding	Clec4a3
3154	Myeloid cells-Liver	Adipocytes-Liver	401.522549337601	5.05677496888629	79.2481513000488	1	Myeloid cells-Liver	ENSMUSG00000008845.10	Cd163	protein_coding	Cd163
3155	Lymphoid cells_T cells-Liver	Mesothelial cells-Liver	67.4182058942031	2.79442811400239	24.0434780829421	1	Lymphoid cells_T cells-Liver	ENSMUSG00000030336.15	Cd27	protein_coding	Cd27
3156	Vascular endothelial cells-Liver	Myeloid cells-Liver	103.6013127123	8.55345789585392	12.0992377112597	1	Vascular endothelial cells-Liver	ENSMUSG00000001930.18	Vwf	protein_coding	Vwf
3157	Lymphoid cells_T cells-Liver	Lymphoid cells_B cells-Liver	166.244029207459	26.8356481817303	6.19296014318635	0.470507544581619	Lymphoid cells_T cells-Liver	ENSMUSG00000061414.9	Cracr2a	protein_coding	Cracr2a
3158	Lymphoid cells_B cells-Liver	Myeloid cells-Liver	694.393576979956	97.4410410021274	7.12566607641264	0.702331961591221	Lymphoid cells_B cells-Liver	ENSMUSG00000085786.2	Gm15987	lncRNA	Gm15987
3159	Myeloid cells-Liver	Hepatic stellate cells-Liver	61.3521657991824	1.88370015383036	32.4033166893217	1	Myeloid cells-Liver	ENSMUSG00000053063.12	Clec12a	protein_coding	Clec12a
3160	Vascular endothelial cells-Liver	Myeloid cells-Liver	81.7379862598719	7.1073458861137	11.4857402700305	1	Vascular endothelial cells-Liver	ENSMUSG00000033082.11	Clec1a	protein_coding	Clec1a
3161	Lymphoid cells_T cells-Liver	Adipocytes-Liver	51.9310963970205	1.12154899374624	45.9026490979043	1	Lymphoid cells_T cells-Liver	ENSMUSG00000050241.9	Klre1	protein_coding	Klre1
3162	Myeloid cells-Liver	Hepatic stellate cells-Liver	316.484862814832	8.64496016281005	36.5680323030018	1	Myeloid cells-Liver	ENSMUSG00000030187.16	Klra2	protein_coding	Klra2
3163	Hepatic stellate cells-Liver	Vascular endothelial cells-Liver	775.493010201983	144.598247107278	5.3627854960905	0.702331961591221	Hepatic stellate cells-Liver	ENSMUSG00000030222.14	Rerg	protein_coding	Rerg
3164	Myeloid cells-Liver	Adipocytes-Liver	70.4872722261533	10.5849975301672	6.65382620670045	0.702331961591221	Myeloid cells-Liver	ENSMUSG00000030223.15	Ptpro	protein_coding	Ptpro
3165	Hepatic stellate cells-Liver	Mesothelial cells-Liver	1280.81307687734	192.780610565114	6.64359676606112	0.470507544581619	Hepatic stellate cells-Liver	ENSMUSG00000041741.11	Pde3a	protein_coding	Pde3a
3166	Hepatic stellate cells-Liver	Vascular endothelial cells-Liver	930.660048527593	48.7897146162975	19.0712190807931	1	Hepatic stellate cells-Liver	ENSMUSG00000030249.16	Abcc9	protein_coding	Abcc9
3167	Mesothelial cells-Liver	Myeloid cells-Liver	1093.97017225541	127.352542334921	8.58949697610943	0.702331961591221	Mesothelial cells-Liver	ENSMUSG00000030306.15	Tmtc1	protein_coding	Tmtc1
3168	Mesothelial cells-Liver	Myeloid cells-Liver	54.1474925002544	2.31988149670639	23.244741235472	1	Mesothelial cells-Liver	ENSMUSG00000108035.2	Gm44021	TEC	Gm44021
3169	Mesothelial cells-Liver	Cholangiocytes-Liver	735.651635471915	96.9771249026243	7.58514737095799	0.702331961591221	Mesothelial cells-Liver	ENSMUSG00000003452.16	Bicd1	protein_coding	Bicd1
3170	Myeloid cells-Liver	Lymphoid cells_T cells-Liver	253.524207579169	10.3964235270682	24.3632413114554	1	Myeloid cells-Liver	ENSMUSG00000055541.19	Lair1	protein_coding	Lair1
3171	Myeloid cells-Liver	Hepatic stellate cells-Liver	186.075892837056	3.09986967531701	59.8371997109772	1	Myeloid cells-Liver	ENSMUSG00000070873.6	Lilra5	protein_coding	Lilra5
3172	Lymphoid cells_T cells-Liver	Lymphoid cells_B cells-Liver	107.243278131315	1.59339329549889	66.8914348291217	1	Lymphoid cells_T cells-Liver	ENSMUSG00000062524.5	Ncr1	protein_coding	Ncr1
3173	Myeloid cells-Liver	Cholangiocytes-Liver	58.2627743997148	3.86289564680154	15.0463063593877	1	Myeloid cells-Liver	ENSMUSG00000046456.15	Tmem150b	protein_coding	Tmem150b
3174	Adipocytes-Liver	Mesothelial cells-Liver	2141.56861079172	115.298171394853	18.5726526133022	1	Adipocytes-Liver	ENSMUSG00000001918.18	Slc1a5	protein_coding	Slc1a5
3175	Vascular endothelial cells-Liver	Adipocytes-Liver	122.636041805689	4.00253436370746	30.5657299573549	1	Vascular endothelial cells-Liver	ENSMUSG00000030411.17	Nova2	protein_coding	Nova2
3176	Myeloid cells-Liver	Vascular endothelial cells-Liver	491.145103330943	42.1868759676441	11.6396081953449	1	Myeloid cells-Liver	ENSMUSG00000030409.17	Dmpk	protein_coding	Dmpk
3177	Vascular endothelial cells-Liver	Hepatic stellate cells-Liver	386.053453203277	10.3111986492771	37.404904829568	1	Vascular endothelial cells-Liver	ENSMUSG00000011263.17	Exoc3l2	protein_coding	Exoc3l2
3178	Lymphoid cells_B cells-Liver	Hepatic stellate cells-Liver	74.6219034759405	1.90949163535562	38.8810777297883	1	Lymphoid cells_B cells-Liver	ENSMUSG00000003379.8	Cd79a	protein_coding	Cd79a
3179	Adipocytes-Liver	Mesothelial cells-Liver	1346.01508538537	55.1486414567233	24.402796186368	1	Adipocytes-Liver	ENSMUSG00000003123.16	Lipe	protein_coding	Lipe
3180	Myeloid cells-Liver	Hepatic stellate cells-Liver	497.399487743354	68.1757330604319	7.29492029223339	0.702331961591221	Myeloid cells-Liver	ENSMUSG00000002602.17	Axl	protein_coding	Axl
3181	Mesothelial cells-Liver	Cholangiocytes-Liver	168.538353890059	16.852382265851	9.99552443022216	1	Mesothelial cells-Liver	ENSMUSG00000040703.12	Cyp2s1	protein_coding	Cyp2s1
3182	Cacna1b positive cells-Liver	Hepatocytes-Liver	148.487350549818	19.8719617542407	7.46894860705305	0.702331961591221	Cacna1b positive cells-Liver	ENSMUSG00000074254.5	Cyp2a4	protein_coding	Cyp2a4
3183	Cacna1b positive cells-Liver	Hepatocytes-Liver	124.673920516813	20.0375669831867	6.21940411130097	0.470507544581619	Cacna1b positive cells-Liver	ENSMUSG00000005547.15	Cyp2a5	protein_coding	Cyp2a5
3184	Lymphoid cells_T cells-Liver	Myeloid cells-Liver	150.855995970905	16.0521810484782	9.39262205522199	0.702331961591221	Lymphoid cells_T cells-Liver	ENSMUSG00000051735.8	Rinl	protein_coding	Rinl
3185	Lymphoid cells_B cells-Liver	Myeloid cells-Liver	300.812019886991	26.1850612018158	11.4839212464271	1	Lymphoid cells_B cells-Liver	ENSMUSG00000030577.15	Cd22	protein_coding	Cd22
3186	Cacna1b positive cells-Liver	Adipocytes-Liver	1110.05171853786	129.453038963022	8.57435239763623	0.470507544581619	Cacna1b positive cells-Liver	ENSMUSG00000036427.6	Gpi1	protein_coding	Gpi1
3187	Adipocytes-Liver	Mesothelial cells-Liver	599.021560460682	6.18530772975301	96.6911712204107	1	Adipocytes-Liver	ENSMUSG00000030495.13	Slc7a10	protein_coding	Slc7a10
3188	Lymphoid cells_B cells-Liver	Myeloid cells-Liver	122.851215551736	8.98946909890622	13.652051493423	1	Lymphoid cells_B cells-Liver	ENSMUSG00000030468.13	Siglecg	protein_coding	Siglecg
3189	Myeloid cells-Liver	Hepatic stellate cells-Liver	57.2412062956238	2.47416186898415	23.0464878357687	1	Myeloid cells-Liver	ENSMUSG00000030474.10	Siglece	protein_coding	Siglece
3190	Lymphoid cells_B cells-Liver	Myeloid cells-Liver	127.410044964369	24.6827347455898	5.16022410142833	0.702331961591221	Lymphoid cells_B cells-Liver	ENSMUSG00000002204.10	Napsa	protein_coding	Napsa
3191	Adipocytes-Liver	Mesothelial cells-Liver	463.578913005538	47.296134473043	9.79976314212928	0.702331961591221	Adipocytes-Liver	ENSMUSG00000003865.17	Gys1	protein_coding	Gys1
3192	Vascular endothelial cells-Liver	Cholangiocytes-Liver	93.8837872511138	3.64389100440202	25.6969316101644	1	Vascular endothelial cells-Liver	ENSMUSG00000044562.13	Rasip1	protein_coding	Rasip1
3193	Lymphoid cells_B cells-Liver	Mesothelial cells-Liver	399.89061588624	52.3137312335028	7.64281534322583	0.702331961591221	Lymphoid cells_B cells-Liver	ENSMUSG00000025754.12	Agbl1	protein_coding	Agbl1
3194	Adipocytes-Liver	Mesothelial cells-Liver	842.594876970096	42.4494128119027	19.8449488857248	1	Adipocytes-Liver	ENSMUSG00000059146.13	Ntrk3	protein_coding	Ntrk3
3195	Adipocytes-Liver	Mesothelial cells-Liver	1058.79292599568	13.1917798069463	80.2015289967623	1	Adipocytes-Liver	ENSMUSG00000030546.15	Plin1	protein_coding	Plin1
3196	Adipocytes-Liver	Cholangiocytes-Liver	66.2577736114507	12.1148419535495	5.465454631518	0.470507544581619	Adipocytes-Liver	ENSMUSG00000039099.8	Wdr93	protein_coding	Wdr93
3197	Myeloid cells-Liver	Vascular endothelial cells-Liver	70.898503252327	11.1030748597999	6.38063759552537	0.296296296296296	Myeloid cells-Liver	ENSMUSG00000053158.11	Fes	protein_coding	Fes
3198	Mesothelial cells-Liver	Vascular endothelial cells-Liver	149.022983462436	0.951858781236399	154.942686358661	1	Mesothelial cells-Liver	ENSMUSG00000025105.11	Bnc1	protein_coding	Bnc1
3199	Mesothelial cells-Liver	Lymphoid cells_T cells-Liver	388.326471857666	57.8981017045474	6.70608188538101	0.470507544581619	Mesothelial cells-Liver	ENSMUSG00000001741.13	Il16	protein_coding	Il16
3200	Myeloid cells-Liver	Hepatic stellate cells-Liver	659.765282970881	25.6368585514257	25.7253839353437	1	Myeloid cells-Liver	ENSMUSG00000097585.3	E230029C05Rik	lncRNA	E230029C05Rik
3201	Myeloid cells-Liver	Hepatic stellate cells-Liver	96.5867758623075	3.40257519387975	28.3061237846269	1	Myeloid cells-Liver	ENSMUSG00000109245.2	Gm44860	TEC	Gm44860
3202	Adipocytes-Liver	Lymphoid cells_B cells-Liver	3843.64424063751	74.7314329648852	51.4260175135166	1	Adipocytes-Liver	ENSMUSG00000048078.17	Tenm4	protein_coding	Tenm4
3203	Adipocytes-Liver	Mesothelial cells-Liver	127.753446479538	7.63314571446979	16.7160814738439	1	Adipocytes-Liver	ENSMUSG00000032942.15	Ucp3	protein_coding	Ucp3
3204	Myeloid cells-Liver	Cholangiocytes-Liver	162.132476541969	8.08076452858009	20.0404394379803	1	Myeloid cells-Liver	ENSMUSG00000048779.6	P2ry6	protein_coding	P2ry6
3205	Vascular endothelial cells-Liver	Lymphoid cells_T cells-Liver	282.936825575418	46.3363445500655	6.10505161350461	0.702331961591221	Vascular endothelial cells-Liver	ENSMUSG00000110195.2	Pde2a	protein_coding	Pde2a
3206	Lymphoid cells_T cells-Liver	Myeloid cells-Liver	76.1547473309875	12.2706625897406	6.20200634732988	0.702331961591221	Lymphoid cells_T cells-Liver	ENSMUSG00000030651.6	Art2b	protein_coding	Art2b
3207	Myeloid cells-Liver	Lymphoid cells_B cells-Liver	81.4828211999048	4.21497438355601	19.288358650666	1	Myeloid cells-Liver	ENSMUSG00000078616.3	Trim30c	protein_coding	Trim30c
3208	Vascular endothelial cells-Liver	Hepatic stellate cells-Liver	57.4824107272652	11.1744706486543	5.14037834541438	0.702331961591221	Vascular endothelial cells-Liver	ENSMUSG00000036862.16	Dchs1	protein_coding	Dchs1
3209	Hepatic stellate cells-Liver	Cholangiocytes-Liver	189.634189336475	25.6459645248825	7.3918167899144	0.702331961591221	Hepatic stellate cells-Liver	ENSMUSG00000062542.12	Syt9	protein_coding	Syt9
3210	Hepatic stellate cells-Liver	Cacna1b positive cells-Liver	1240.37056413777	244.088116883858	5.0814835442911	0.0877914951989026	Hepatic stellate cells-Liver	ENSMUSG00000031024.14	Denn2b	protein_coding	Denn2b
3211	Lymphoid cells_B cells-Liver	Myeloid cells-Liver	400.672291922299	77.0479866596843	5.19975033466493	0.470507544581619	Lymphoid cells_B cells-Liver	ENSMUSG00000031015.9	Swap70	protein_coding	Swap70
3212	Vascular endothelial cells-Liver	Myeloid cells-Liver	60.6147723226583	3.28926659816176	18.3752268932848	1	Vascular endothelial cells-Liver	ENSMUSG00000030787.5	Lyve1	protein_coding	Lyve1
3213	Hepatic stellate cells-Liver	Mesothelial cells-Liver	210.137066899175	16.7492272355874	12.5391859627595	1	Hepatic stellate cells-Liver	ENSMUSG00000005611.16	Irag1	protein_coding	Irag1
3214	Vascular endothelial cells-Liver	Adipocytes-Liver	1015.32605304495	81.3765445946116	12.4754780793603	1	Vascular endothelial cells-Liver	ENSMUSG00000038296.15	Galnt18	protein_coding	Galnt18
3215	Adipocytes-Liver	Lymphoid cells_T cells-Liver	970.812971662972	160.757643548068	6.03867140325849	0.470507544581619	Adipocytes-Liver	ENSMUSG00000087475.4	4933406I18Rik	lncRNA	4933406I18Rik
3216	Cacna1b positive cells-Liver	Cholangiocytes-Liver	166.664269598172	6.04039524483073	27.5476663678416	1	Cacna1b positive cells-Liver	ENSMUSG00000030650.19	Tmc5	protein_coding	Tmc5
3217	Cholangiocytes-Liver	Mesothelial cells-Liver	75.1653230373326	1.55233554841224	48.1172710393305	1	Cholangiocytes-Liver	ENSMUSG00000030945.18	Acsm2	protein_coding	Acsm2
3218	Mesothelial cells-Liver	Vascular endothelial cells-Liver	60.2348318312426	7.28100284869258	8.26290060249335	0.702331961591221	Mesothelial cells-Liver	ENSMUSG00000030889.15	Vwa3a	protein_coding	Vwa3a
3219	Myeloid cells-Liver	Lymphoid cells_T cells-Liver	88.4041762863352	4.31525634875303	20.4413725239257	1	Myeloid cells-Liver	ENSMUSG00000035004.4	Igsf6	protein_coding	Igsf6
3220	Myeloid cells-Liver	Hepatic stellate cells-Liver	53.9122849099522	2.91174929429779	18.4554797412595	1	Myeloid cells-Liver	ENSMUSG00000030865.5	Chp2	protein_coding	Chp2
3221	Lymphoid cells_B cells-Liver	Mesothelial cells-Liver	120.430268088726	1.61451447085394	74.1392399080418	1	Lymphoid cells_B cells-Liver	ENSMUSG00000030724.8	Cd19	protein_coding	Cd19
3222	Myeloid cells-Liver	Lymphoid cells_T cells-Liver	50.0770454727201	9.45530568652989	5.29164584129588	0.470507544581619	Myeloid cells-Liver	ENSMUSG00000030786.19	Itgam	protein_coding	Itgam
3223	Hepatic stellate cells-Liver	Mesothelial cells-Liver	89.9009366976305	1.42208990097688	62.7830254485412	1	Hepatic stellate cells-Liver	ENSMUSG00000108504.2	Gm4265	lncRNA	Gm4265
3224	Adipocytes-Liver	Hepatic stellate cells-Liver	1272.86861329536	182.84649031739	6.96107975760653	0.702331961591221	Adipocytes-Liver	ENSMUSG00000054555.12	Adam12	protein_coding	Adam12
3225	Adipocytes-Liver	Vascular endothelial cells-Liver	228.908465358888	11.0471423207676	20.7032213855955	1	Adipocytes-Liver	ENSMUSG00000010476.15	Ebf3	protein_coding	Ebf3
3226	Adipocytes-Liver	Myeloid cells-Liver	146.53365314388	11.3381750315354	12.9134114284148	1	Adipocytes-Liver	ENSMUSG00000025509.16	Pnpla2	protein_coding	Pnpla2
3227	Cholangiocytes-Liver	Cacna1b positive cells-Liver	3154.14358951503	418.165631347668	7.54265278287509	0.470507544581619	Cholangiocytes-Liver	ENSMUSG00000037541.23	Shank2	protein_coding	Shank2
3228	Adipocytes-Liver	Mesothelial cells-Liver	268.383457815528	2.53343136073608	105.524159982778	1	Adipocytes-Liver	ENSMUSG00000012705.17	Retn	protein_coding	Retn
3229	Lymphoid cells_B cells-Liver	Adipocytes-Liver	213.728923907678	3.03600704353634	70.1702001514521	1	Lymphoid cells_B cells-Liver	ENSMUSG00000005540.11	Fcer2a	protein_coding	Fcer2a
3230	Vascular endothelial cells-Liver	Hepatic stellate cells-Liver	256.4975096444	12.402067274562	20.6659780333371	1	Vascular endothelial cells-Liver	ENSMUSG00000074491.10	Clec4g	protein_coding	Clec4g
3231	Vascular endothelial cells-Liver	Cholangiocytes-Liver	83.4085266133374	10.9384326094842	7.61922090483299	0.702331961591221	Vascular endothelial cells-Liver	ENSMUSG00000001300.17	Efnb2	protein_coding	Efnb2
3232	Mesothelial cells-Liver	Hepatic stellate cells-Liver	146.550176620371	11.5781681301896	12.6473981887225	1	Mesothelial cells-Liver	ENSMUSG00000079157.5	Fam155a	protein_coding	Fam155a
3233	Cholangiocytes-Liver	Vascular endothelial cells-Liver	53.9393630336973	7.38464337355297	7.29573561676387	0.702331961591221	Cholangiocytes-Liver	ENSMUSG00000031442.22	Mcf2l	protein_coding	Mcf2l
3234	Vascular endothelial cells-Liver	Hepatocytes-Liver	75.2042202377615	12.0246816705086	6.24978892645549	0.470507544581619	Vascular endothelial cells-Liver	ENSMUSG00000031480.16	Thsd1	protein_coding	Thsd1
3235	Lymphoid cells_T cells-Liver	Hepatic stellate cells-Liver	69.0715963440665	4.12340742478448	16.7129898518699	1	Lymphoid cells_T cells-Liver	ENSMUSG00000037492.17	Zmat4	protein_coding	Zmat4
3236	Adipocytes-Liver	Hepatocytes-Liver	342.329770765545	66.4975355600399	5.14738319323976	0.037037037037037	Adipocytes-Liver	ENSMUSG00000061313.11	Ddhd2	protein_coding	Ddhd2
3237	Mesothelial cells-Liver	Adipocytes-Liver	135.956802963839	8.6550987695634	15.6913159999318	1	Mesothelial cells-Liver	ENSMUSG00000031574.9	Star	protein_coding	Star
3238	Mesothelial cells-Liver	Hepatocytes-Liver	89.4710565156825	14.513590108384	6.16108385377993	0.702331961591221	Mesothelial cells-Liver	ENSMUSG00000039539.14	Sgcz	protein_coding	Sgcz
3239	Adipocytes-Liver	Vascular endothelial cells-Liver	236.007788521046	14.8232969001127	15.9113506667053	1	Adipocytes-Liver	ENSMUSG00000084960.2	B430010I23Rik	lncRNA	B430010I23Rik
3240	Mesothelial cells-Liver	Cholangiocytes-Liver	156.811054477085	17.7311509434273	8.83939576283147	0.702331961591221	Mesothelial cells-Liver	ENSMUSG00000039375.17	Wdr17	protein_coding	Wdr17
3241	Mesothelial cells-Liver	Cholangiocytes-Liver	977.728424412282	114.174818886464	8.56277072510366	0.702331961591221	Mesothelial cells-Liver	ENSMUSG00000031517.9	Gpm6a	protein_coding	Gpm6a
3242	Hepatic stellate cells-Liver	Mesothelial cells-Liver	607.603773990715	56.7646948019612	10.7021935760318	1	Hepatic stellate cells-Liver	ENSMUSG00000100510.8	Hand2os1	lncRNA	Hand2os1
3243	Mesothelial cells-Liver	Vascular endothelial cells-Liver	52.4443381481915	10.065905326573	5.20591812329307	0.702331961591221	Mesothelial cells-Liver	ENSMUSG00000053626.6	Tll1	protein_coding	Tll1
3244	Adipocytes-Liver	Myeloid cells-Liver	2122.75402736476	176.123820047384	12.0519956178415	1	Adipocytes-Liver	ENSMUSG00000015568.17	Lpl	protein_coding	Lpl
3245	Myeloid cells-Liver	Lymphoid cells_T cells-Liver	65.9698491645803	3.95648877180019	16.6343214264629	1	Myeloid cells-Liver	ENSMUSG00000049988.6	Lrrc25	protein_coding	Lrrc25
3246	Vascular endothelial cells-Liver	Hepatic stellate cells-Liver	312.210335166784	8.44186998341756	36.9409770594384	1	Vascular endothelial cells-Liver	ENSMUSG00000034911.9	Ushbp1	protein_coding	Ushbp1
3247	Hepatic stellate cells-Liver	Vascular endothelial cells-Liver	197.689296678016	31.1266344994092	6.349411227529	0.702331961591221	Hepatic stellate cells-Liver	ENSMUSG00000034845.7	Plvap	protein_coding	Plvap
3248	Adipocytes-Liver	Cholangiocytes-Liver	1461.38380028721	103.033313439672	14.1823253882728	1	Adipocytes-Liver	ENSMUSG00000031808.8	Slc27a1	protein_coding	Slc27a1
3249	Myeloid cells-Liver	Vascular endothelial cells-Liver	55.3435163969101	4.36378203101672	12.6557555919271	1	Myeloid cells-Liver	ENSMUSG00000005413.9	Hmox1	protein_coding	Hmox1
3250	Hepatic stellate cells-Liver	Adipocytes-Liver	530.94859582861	89.0917530910094	5.95901401946922	0.702331961591221	Hepatic stellate cells-Liver	ENSMUSG00000031616.8	Ednra	protein_coding	Ednra
3251	Hepatic stellate cells-Liver	Mesothelial cells-Liver	143.675467065609	2.69426068588692	53.132994099082	1	Hepatic stellate cells-Liver	ENSMUSG00000064325.5	Hhip	protein_coding	Hhip
3252	Adipocytes-Liver	Mesothelial cells-Liver	228.164997650539	3.20125362451128	71.0548042387232	1	Adipocytes-Liver	ENSMUSG00000031710.5	Ucp1	protein_coding	Ucp1
3253	Cholangiocytes-Liver	Cacna1b positive cells-Liver	146.618409228202	19.2548514216727	7.61118816952028	0.702331961591221	Cholangiocytes-Liver	ENSMUSG00000043668.14	Tox3	protein_coding	Tox3
3254	Myeloid cells-Liver	Mesothelial cells-Liver	241.850064500155	20.7131697373215	11.6709976111702	1	Myeloid cells-Liver	ENSMUSG00000033192.6	Lpcat2	protein_coding	Lpcat2
3255	Vascular endothelial cells-Liver	Lymphoid cells_T cells-Liver	158.532769455067	16.6323246655987	9.52647978216591	0.702331961591221	Vascular endothelial cells-Liver	ENSMUSG00000060470.8	Adgrg3	protein_coding	Adgrg3
3256	Cholangiocytes-Liver	Mesothelial cells-Liver	1884.94902273646	283.49267528944	6.64882269915805	0.702331961591221	Cholangiocytes-Liver	ENSMUSG00000031788.15	Kifc3	protein_coding	Kifc3
3257	Cholangiocytes-Liver	Hepatocytes-Liver	62.355313679254	6.61433791208586	9.41457312518294	0.702331961591221	Cholangiocytes-Liver	ENSMUSG00000110475.2	Gm31036	lncRNA	Gm31036
3258	Mesothelial cells-Liver	Hepatic stellate cells-Liver	163.809137730455	3.28657685097663	49.693711123987	1	Mesothelial cells-Liver	ENSMUSG00000031673.7	Cdh11	protein_coding	Cdh11
3259	Vascular endothelial cells-Liver	Cholangiocytes-Liver	52.2611628100149	8.22914686719771	6.34424457441348	0.470507544581619	Vascular endothelial cells-Liver	ENSMUSG00000014837.16	4931428F04Rik	protein_coding	4931428F04Rik
3260	Adipocytes-Liver	Hepatocytes-Liver	334.60050652132	25.8591398700103	12.934736454428	1	Adipocytes-Liver	ENSMUSG00000110613.2	Lncbate1	lncRNA	Lncbate1
3261	Hepatocytes-Liver	Lymphoid cells_T cells-Liver	760.968386169273	137.740206906794	5.52433570342421	0.00137174211248286	Hepatocytes-Liver	ENSMUSG00000001670.14	Tat	protein_coding	Tat
3262	Mesothelial cells-Liver	Lymphoid cells_T cells-Liver	50.1335770433735	0.0550426497971954	770.933798049779	1	Mesothelial cells-Liver	ENSMUSG00000035930.10	Chst4	protein_coding	Chst4
3263	Hepatic stellate cells-Liver	Cholangiocytes-Liver	400.006409052863	49.7610410807124	8.03713164054911	0.702331961591221	Hepatic stellate cells-Liver	ENSMUSG00000031750.16	Il34	protein_coding	Il34
3264	Adipocytes-Liver	Mesothelial cells-Liver	130.189877492378	15.0560721795298	8.64192577474042	0.702331961591221	Adipocytes-Liver	ENSMUSG00000046844.7	Vat1l	protein_coding	Vat1l
3265	Vascular endothelial cells-Liver	Hepatic stellate cells-Liver	844.333202490261	42.6536561673028	19.7906902113411	1	Vascular endothelial cells-Liver	ENSMUSG00000031841.20	Cdh13	protein_coding	Cdh13
3266	Adipocytes-Liver	Vascular endothelial cells-Liver	304.99437466511	3.98191288500966	76.405568821518	1	Adipocytes-Liver	ENSMUSG00000090118.2	Gm16163	lncRNA	Gm16163
3267	Adipocytes-Liver	Lymphoid cells_T cells-Liver	400.717862830833	77.4299846282937	5.17468933851547	0.00137174211248286	Adipocytes-Liver	ENSMUSG00000031985.10	Gnpat	protein_coding	Gnpat
3268	Myeloid cells-Liver	Adipocytes-Liver	53.083212039164	7.08073120770555	7.48769209887229	0.470507544581619	Myeloid cells-Liver	ENSMUSG00000031851.15	Ntpcr	protein_coding	Ntpcr
3269	Mesothelial cells-Liver	Lymphoid cells_T cells-Liver	348.24301356308	5.38466324342676	64.5550978529413	1	Mesothelial cells-Liver	ENSMUSG00000060212.14	Pcnx2	protein_coding	Pcnx2
3270	Cholangiocytes-Liver	Hepatocytes-Liver	203.769061026963	30.3402775948757	6.71424043453786	0.702331961591221	Cholangiocytes-Liver	ENSMUSG00000031853.6	Map3k21	protein_coding	Map3k21
3271	Cholangiocytes-Liver	Lymphoid cells_T cells-Liver	51.7231867295996	6.77088659957552	7.62926587399914	0.702331961591221	Cholangiocytes-Liver	ENSMUSG00000033998.10	Kcnk1	protein_coding	Kcnk1
3272	Lymphoid cells_T cells-Liver	Cholangiocytes-Liver	53.8711503316071	7.28028506948356	7.39081528610568	0.702331961591221	Lymphoid cells_T cells-Liver	ENSMUSG00000057060.9	Slc35f3	protein_coding	Slc35f3
3273	Hepatic stellate cells-Liver	Cholangiocytes-Liver	383.218658298501	15.5437112860599	24.6390492436344	1	Hepatic stellate cells-Liver	ENSMUSG00000041624.11	Gucy1a2	protein_coding	Gucy1a2
3274	Cholangiocytes-Liver	Mesothelial cells-Liver	1754.20064280766	332.726200717294	5.27207631458803	0.470507544581619	Cholangiocytes-Liver	ENSMUSG00000032006.16	Pdgfd	protein_coding	Pdgfd
3275	Myeloid cells-Liver	Hepatic stellate cells-Liver	66.6389166407608	1.17982640983821	56.0156642092214	1	Myeloid cells-Liver	ENSMUSG00000070323.12	Mmp27	protein_coding	Mmp27
3276	Mesothelial cells-Liver	Adipocytes-Liver	714.588314374168	4.52530881804419	157.563319951018	1	Mesothelial cells-Liver	ENSMUSG00000109564.2	Muc16	protein_coding	Muc16
3277	Hepatic stellate cells-Liver	Mesothelial cells-Liver	265.40721241214	29.5998503524112	8.96381471885848	0.702331961591221	Hepatic stellate cells-Liver	ENSMUSG00000031965.16	Tbx20	protein_coding	Tbx20
3278	Adipocytes-Liver	Cholangiocytes-Liver	169.784544145426	2.75441292036779	61.4215564159771	1	Adipocytes-Liver	ENSMUSG00000036395.16	Glb1l2	protein_coding	Glb1l2
3279	Hepatic stellate cells-Liver	Adipocytes-Liver	2544.10891324317	27.8288479389514	91.3873634003188	1	Hepatic stellate cells-Liver	ENSMUSG00000059974.11	Ntm	protein_coding	Ntm
3280	Cholangiocytes-Liver	Lymphoid cells_T cells-Liver	66.450020094041	8.43046117567896	7.87397971636245	0.470507544581619	Cholangiocytes-Liver	ENSMUSG00000031995.10	St14	protein_coding	St14
3281	Adipocytes-Liver	Cacna1b positive cells-Liver	1102.80636234025	61.5900209785765	17.9028569279837	1	Adipocytes-Liver	ENSMUSG00000041737.9	Tmem45b	protein_coding	Tmem45b
3282	Adipocytes-Liver	Cacna1b positive cells-Liver	87.3212399075512	3.12647532288638	27.8437516374857	1	Adipocytes-Liver	ENSMUSG00000111468.2	5033425B01Rik	TEC	5033425B01Rik
3283	Mesothelial cells-Liver	Lymphoid cells_T cells-Liver	442.00162265103	65.3806651303398	6.75955232707897	0.296296296296296	Mesothelial cells-Liver	ENSMUSG00000038119.16	Cdon	protein_coding	Cdon
3284	Vascular endothelial cells-Liver	Lymphoid cells_B cells-Liver	149.743708245572	4.91818169934463	30.3872132526053	1	Vascular endothelial cells-Liver	ENSMUSG00000032125.22	Robo4	protein_coding	Robo4
3285	Cholangiocytes-Liver	Cacna1b positive cells-Liver	202.338535069803	25.8587758622975	7.82211482085306	0.702331961591221	Cholangiocytes-Liver	ENSMUSG00000087047.9	1700110K17Rik	lncRNA	1700110K17Rik
3286	Cacna1b positive cells-Liver	Myeloid cells-Liver	128.392976202442	13.3040270055802	9.64418775390985	0.702331961591221	Cacna1b positive cells-Liver	ENSMUSG00000111189.2	Gm48293	lncRNA	Gm48293
3287	Hepatic stellate cells-Liver	Mesothelial cells-Liver	190.5957173493	16.8490980816834	11.3058074889773	1	Hepatic stellate cells-Liver	ENSMUSG00000032017.15	Grik4	protein_coding	Grik4
3288	Lymphoid cells_T cells-Liver	Cholangiocytes-Liver	69.7369241209665	1.9732721533712	35.1676011799034	1	Lymphoid cells_T cells-Liver	ENSMUSG00000111229.2	Gm39323	lncRNA	Gm39323
3289	Lymphoid cells_T cells-Liver	Mesothelial cells-Liver	109.109660219251	8.0979639865531	13.4583306487577	1	Lymphoid cells_T cells-Liver	ENSMUSG00000032011.6	Thy1	protein_coding	Thy1
3290	Lymphoid cells_B cells-Liver	Lymphoid cells_T cells-Liver	142.995534593122	13.3291569881942	10.7207325560145	1	Lymphoid cells_B cells-Liver	ENSMUSG00000047880.16	Cxcr5	protein_coding	Cxcr5
3291	Lymphoid cells_T cells-Liver	Mesothelial cells-Liver	71.0452150024488	4.04465610718743	17.5243505550307	1	Lymphoid cells_T cells-Liver	ENSMUSG00000002033.15	Cd3g	protein_coding	Cd3g
3292	Lymphoid cells_T cells-Liver	Myeloid cells-Liver	107.206401384258	1.02120196676325	103.972262311321	1	Lymphoid cells_T cells-Liver	ENSMUSG00000032093.8	Cd3e	protein_coding	Cd3e
3293	Cacna1b positive cells-Liver	Hepatocytes-Liver	313.11412540111	14.2772533785755	21.9163275896441	1	Cacna1b positive cells-Liver	ENSMUSG00000032080.7	Apoa4	protein_coding	Apoa4
3294	Vascular endothelial cells-Liver	Adipocytes-Liver	85.0572713943132	6.62022811561845	12.8302178915873	1	Vascular endothelial cells-Liver	ENSMUSG00000101304.2	Plet1os	lncRNA	Plet1os
3295	Adipocytes-Liver	Hepatocytes-Liver	180.63939936424	31.4886433234467	5.7351485747886	0.0877914951989026	Adipocytes-Liver	ENSMUSG00000032058.15	Ppp2r1b	protein_coding	Ppp2r1b
3296	Adipocytes-Liver	Mesothelial cells-Liver	3021.08635122061	252.339154381991	11.9718901322231	1	Adipocytes-Liver	ENSMUSG00000037112.17	Sik2	protein_coding	Sik2
3297	Lymphoid cells_B cells-Liver	Cholangiocytes-Liver	208.054516564889	1.85245380922732	111.715262700238	1	Lymphoid cells_B cells-Liver	ENSMUSG00000032053.9	Pou2af1	protein_coding	Pou2af1
3298	Lymphoid cells_B cells-Liver	Hepatocytes-Liver	100.937405630343	3.81078659344727	26.4205820349846	1	Lymphoid cells_B cells-Liver	ENSMUSG00000036027.14	1810046K07Rik	protein_coding	1810046K07Rik
3299	Lymphoid cells_B cells-Liver	Lymphoid cells_T cells-Liver	59.1428327485576	7.71688668720166	7.65545492553097	0.702331961591221	Lymphoid cells_B cells-Liver	ENSMUSG00000111561.2	Gm47957	lncRNA	Gm47957
3300	Myeloid cells-Liver	Lymphoid cells_B cells-Liver	109.190476954931	14.0531189829316	7.7650254603881	0.702331961591221	Myeloid cells-Liver	ENSMUSG00000055069.4	Rab39	protein_coding	Rab39
3301	Cacna1b positive cells-Liver	Adipocytes-Liver	95.9121364319539	9.64273584697367	9.93730046617068	0.702331961591221	Cacna1b positive cells-Liver	ENSMUSG00000046167.6	Gldn	protein_coding	Gldn
3302	Adipocytes-Liver	Hepatocytes-Liver	107.263164565095	16.6258936143872	6.44829589871396	0.470507544581619	Adipocytes-Liver	ENSMUSG00000032279.12	Idh3a	protein_coding	Idh3a
3303	Adipocytes-Liver	Cacna1b positive cells-Liver	1699.07634331246	308.380145001371	5.50953514842347	0.470507544581619	Adipocytes-Liver	ENSMUSG00000032311.18	Nrg4	protein_coding	Nrg4
3304	Adipocytes-Liver	Hepatic stellate cells-Liver	67.1193259302828	5.22081121640055	12.8334445945606	1	Adipocytes-Liver	ENSMUSG00000032911.7	Cspg4	protein_coding	Cspg4
3305	Mesothelial cells-Liver	Hepatic stellate cells-Liver	121.697482249117	23.8823805120239	5.09398727296626	0.470507544581619	Mesothelial cells-Liver	ENSMUSG00000032334.11	Loxl1	protein_coding	Loxl1
3306	Myeloid cells-Liver	Mesothelial cells-Liver	937.344499180309	120.367089571404	7.78681809402195	0.296296296296296	Myeloid cells-Liver	ENSMUSG00000039585.16	Myo9a	protein_coding	Myo9a
3307	Cacna1b positive cells-Liver	Mesothelial cells-Liver	112.609991791383	15.1341416010179	7.43653848190468	0.470507544581619	Cacna1b positive cells-Liver	ENSMUSG00000032816.16	Igdcc4	protein_coding	Igdcc4
3308	Adipocytes-Liver	Lymphoid cells_T cells-Liver	86.5417375912966	4.44944539222602	19.4086326838263	1	Adipocytes-Liver	ENSMUSG00000041696.15	Rasl12	protein_coding	Rasl12
3309	Hepatic stellate cells-Liver	Adipocytes-Liver	1166.47638909907	148.139156405171	7.87372953990278	0.470507544581619	Hepatic stellate cells-Liver	ENSMUSG00000052698.16	Tln2	protein_coding	Tln2
3310	Cholangiocytes-Liver	Hepatic stellate cells-Liver	75.9226794556817	6.87538957628579	11.0280876070112	1	Cholangiocytes-Liver	ENSMUSG00000036030.10	Prtg	protein_coding	Prtg
3311	Cholangiocytes-Liver	Mesothelial cells-Liver	53.4694280199743	2.00057566160192	26.5990626671392	1	Cholangiocytes-Liver	ENSMUSG00000044976.18	Wdr72	protein_coding	Wdr72
3312	Hepatic stellate cells-Liver	Mesothelial cells-Liver	1026.0454568967	5.14890836059492	198.890033545464	1	Hepatic stellate cells-Liver	ENSMUSG00000032179.8	Bmp5	protein_coding	Bmp5
3313	Lymphoid cells_B cells-Liver	Lymphoid cells_T cells-Liver	83.9596973452407	2.6943097310925	31.0503254785532	1	Lymphoid cells_B cells-Liver	ENSMUSG00000032360.17	Hcrtr2	protein_coding	Hcrtr2
3314	Adipocytes-Liver	Mesothelial cells-Liver	56.1726218499446	0.247167521989877	218.467018755799	1	Adipocytes-Liver	ENSMUSG00000111840.2	Gm48832	lncRNA	Gm48832
3315	Myeloid cells-Liver	Adipocytes-Liver	203.320817757389	10.751989154203	18.8934234037934	1	Myeloid cells-Liver	ENSMUSG00000015354.9	Pcolce2	protein_coding	Pcolce2
3316	Mesothelial cells-Liver	Vascular endothelial cells-Liver	116.71279911352	18.222642581128	6.40185856735523	0.470507544581619	Mesothelial cells-Liver	ENSMUSG00000032470.18	Mras	protein_coding	Mras
3317	Mesothelial cells-Liver	Hepatic stellate cells-Liver	583.490101613887	3.82252980288135	152.24933180564	1	Mesothelial cells-Liver	ENSMUSG00000032537.16	Ephb1	protein_coding	Ephb1
3318	Hepatic stellate cells-Liver	Adipocytes-Liver	339.764255836754	19.7447828431144	17.1995945759122	1	Hepatic stellate cells-Liver	ENSMUSG00000032492.15	Pth1r	protein_coding	Pth1r
3319	Cacna1b positive cells-Liver	Lymphoid cells_T cells-Liver	67.7685765834855	4.74549631947166	14.2526819558165	1	Cacna1b positive cells-Liver	ENSMUSG00000032511.18	Scn5a	protein_coding	Scn5a
3320	Hepatic stellate cells-Liver	Myeloid cells-Liver	87.3083150380241	4.42851000161509	19.6728891015793	1	Hepatic stellate cells-Liver	ENSMUSG00000032530.15	Lyzl4	protein_coding	Lyzl4
3321	Hepatic stellate cells-Liver	Lymphoid cells_T cells-Liver	405.328312372046	13.7848621242268	29.3832811609028	1	Hepatic stellate cells-Liver	ENSMUSG00000032528.6	Vipr1	protein_coding	Vipr1
3322	Lymphoid cells_T cells-Liver	Lymphoid cells_B cells-Liver	67.3990946863027	1.71413458939884	39.097350694534	1	Lymphoid cells_T cells-Liver	ENSMUSG00000048521.9	Cxcr6	protein_coding	Cxcr6
3323	Vascular endothelial cells-Liver	Hepatic stellate cells-Liver	1748.14232077362	216.605260923993	8.07031006641322	0.702331961591221	Vascular endothelial cells-Liver	ENSMUSG00000040624.19	Plekhg1	protein_coding	Plekhg1
3324	Vascular endothelial cells-Liver	Cholangiocytes-Liver	50.7405801558976	1.7021376071381	29.6416479284799	1	Vascular endothelial cells-Liver	ENSMUSG00000046916.10	Myct1	protein_coding	Myct1
3325	Hepatic stellate cells-Liver	Vascular endothelial cells-Liver	198.197996328941	15.3995217558999	12.8626961607716	1	Hepatic stellate cells-Liver	ENSMUSG00000060487.8	Samd5	protein_coding	Samd5
3326	Myeloid cells-Liver	Cholangiocytes-Liver	522.128347395017	29.2800183262915	17.8264943906277	1	Myeloid cells-Liver	ENSMUSG00000050994.21	Adgb	protein_coding	Adgb
3327	Myeloid cells-Liver	Hepatocytes-Liver	67.7974380934934	10.0487992627642	6.74110659952267	0.171467764060357	Myeloid cells-Liver	ENSMUSG00000019832.6	Rab32	protein_coding	Rab32
3328	Hepatic stellate cells-Liver	Cholangiocytes-Liver	80.004789906086	2.79898674456068	28.4852856856753	1	Hepatic stellate cells-Liver	ENSMUSG00000112800.2	Gm40604	lncRNA	Gm40604
3329	Cacna1b positive cells-Liver	Adipocytes-Liver	111.515615686642	11.029462399534	10.102449888443	1	Cacna1b positive cells-Liver	ENSMUSG00000101969.3	Gm20125	lncRNA	Gm20125
3330	Lymphoid cells_T cells-Liver	Myeloid cells-Liver	169.988257911226	1.16811015284334	144.297422020292	1	Lymphoid cells_T cells-Liver	ENSMUSG00000051354.15	Samd3	protein_coding	Samd3
3331	Hepatic stellate cells-Liver	Mesothelial cells-Liver	172.426624217188	9.3526201962315	18.4175605335987	1	Hepatic stellate cells-Liver	ENSMUSG00000019899.18	Lama2	protein_coding	Lama2
3332	Lymphoid cells_T cells-Liver	Lymphoid cells_B cells-Liver	693.50214399865	13.1816979530033	52.5718634909133	1	Lymphoid cells_T cells-Liver	ENSMUSG00000049109.16	Themis	protein_coding	Themis
3333	Adipocytes-Liver	Mesothelial cells-Liver	115.786041666237	3.63746552152958	31.746987321124	1	Adipocytes-Liver	ENSMUSG00000110723.2	Gm49353	protein_coding	Gm49353
3334	Adipocytes-Liver	Mesothelial cells-Liver	66.9025070482282	2.4701746424036	26.9789497498376	1	Adipocytes-Liver	ENSMUSG00000004360.10	9330159F19Rik	protein_coding	9330159F19Rik
3335	Hepatic stellate cells-Liver	Mesothelial cells-Liver	1569.31988900252	307.57358987763	5.10212488782924	0.470507544581619	Hepatic stellate cells-Liver	ENSMUSG00000069670.9	Nkain2	protein_coding	Nkain2
3336	Cholangiocytes-Liver	Myeloid cells-Liver	149.124268183446	9.84427459684952	15.133967164983	1	Cholangiocytes-Liver	ENSMUSG00000075225.16	Ccdc162	protein_coding	Ccdc162
3337	Cholangiocytes-Liver	Hepatic stellate cells-Liver	200.154476991489	21.2806419871988	9.40152378269473	0.702331961591221	Cholangiocytes-Liver	ENSMUSG00000038248.9	Sobp	protein_coding	Sobp
3338	Lymphoid cells_B cells-Liver	Cacna1b positive cells-Liver	66.2983333287328	10.0553599364913	6.58777567291324	0.702331961591221	Lymphoid cells_B cells-Liver	ENSMUSG00000111422.2	1700027J07Rik	lncRNA	1700027J07Rik
3339	Myeloid cells-Liver	Lymphoid cells_B cells-Liver	176.839583177755	12.6020784419082	14.0222393947463	1	Myeloid cells-Liver	ENSMUSG00000111535.2	Gm35154	lncRNA	Gm35154
3340	Adipocytes-Liver	Mesothelial cells-Liver	129.988843373731	0.697060873248164	183.858064124705	1	Adipocytes-Liver	ENSMUSG00000110843.2	Gm35552	lncRNA	Gm35552
3341	Myeloid cells-Liver	Lymphoid cells_T cells-Liver	71.3357193408626	11.9802748086931	5.95029892802259	0.702331961591221	Myeloid cells-Liver	ENSMUSG00000112023.2	Lilr4b	protein_coding	Lilr4b
3342	Myeloid cells-Liver	Cholangiocytes-Liver	70.7728815183876	3.30755862745296	21.3358344092719	1	Myeloid cells-Liver	ENSMUSG00000112766.2	Gm40645	lncRNA	Gm40645
3343	Myeloid cells-Liver	Lymphoid cells_T cells-Liver	127.910201657601	7.798063361231	16.3830896010343	1	Myeloid cells-Liver	ENSMUSG00000112148.2	Lilrb4a	protein_coding	Lilrb4a
3344	Myeloid cells-Liver	Hepatic stellate cells-Liver	78.8209936902429	1.56099603408023	50.1789896219541	1	Myeloid cells-Liver	ENSMUSG00000112843.2	Gm46224	lncRNA	Gm46224
3345	Mesothelial cells-Liver	Cholangiocytes-Liver	118.460381974725	15.6822536774768	7.54960915172858	0.296296296296296	Mesothelial cells-Liver	ENSMUSG00000019856.15	Fam184a	protein_coding	Fam184a
3346	Vascular endothelial cells-Liver	Hepatic stellate cells-Liver	132.638585111819	3.15411625881486	41.9227911560694	1	Vascular endothelial cells-Liver	ENSMUSG00000009654.5	Oit3	protein_coding	Oit3
3347	Mesothelial cells-Liver	Lymphoid cells_T cells-Liver	208.461357878779	6.84380177902178	30.4168933681261	1	Mesothelial cells-Liver	ENSMUSG00000058297.17	Spock2	protein_coding	Spock2
3348	Lymphoid cells_B cells-Liver	Mesothelial cells-Liver	410.880707912802	3.1985909165864	128.059549688542	1	Lymphoid cells_B cells-Liver	ENSMUSG00000057337.14	Chst3	protein_coding	Chst3
3349	Adipocytes-Liver	Mesothelial cells-Liver	260.440998979767	46.0735178940349	5.65171694527861	0.296296296296296	Adipocytes-Liver	ENSMUSG00000020085.16	Aifm2	protein_coding	Aifm2
3350	Vascular endothelial cells-Liver	Hepatic stellate cells-Liver	400.982917955661	6.81350701751002	58.7663963599159	1	Vascular endothelial cells-Liver	ENSMUSG00000058806.16	Col13a1	protein_coding	Col13a1
3351	Myeloid cells-Liver	Lymphoid cells_B cells-Liver	97.3892257260232	3.2768865409338	29.6326704658178	1	Myeloid cells-Liver	ENSMUSG00000060044.9	Tmem26	protein_coding	Tmem26
3352	Hepatic stellate cells-Liver	Cholangiocytes-Liver	7582.73722813229	1124.97173591757	6.74032918583126	0.702331961591221	Hepatic stellate cells-Liver	ENSMUSG00000069601.15	Ank3	protein_coding	Ank3
3353	Myeloid cells-Liver	Hepatic stellate cells-Liver	565.892585458575	9.5349397834709	59.2882300251444	1	Myeloid cells-Liver	ENSMUSG00000009292.19	Trpm2	protein_coding	Trpm2
3354	Adipocytes-Liver	Mesothelial cells-Liver	311.22434253998	4.89990776878958	63.3890405270702	1	Adipocytes-Liver	ENSMUSG00000061780.7	Cfd	protein_coding	Cfd
3355	Vascular endothelial cells-Liver	Myeloid cells-Liver	5198.38331904661	232.108305913687	22.3954474361003	1	Vascular endothelial cells-Liver	ENSMUSG00000035459.19	Stab2	protein_coding	Stab2
3356	Adipocytes-Liver	Hepatocytes-Liver	977.16979720172	107.207589464416	9.11398775222449	0.702331961591221	Adipocytes-Liver	ENSMUSG00000060002.15	Chpt1	protein_coding	Chpt1
3357	Myeloid cells-Liver	Lymphoid cells_B cells-Liver	52.7283997244365	1.77347162739576	29.5706412786873	1	Myeloid cells-Liver	ENSMUSG00000004359.17	Spic	protein_coding	Spic
3358	Vascular endothelial cells-Liver	Lymphoid cells_T cells-Liver	710.42058512949	139.119451348341	5.10625592385017	0.296296296296296	Vascular endothelial cells-Liver	ENSMUSG00000008398.17	Elk3	protein_coding	Elk3
3359	Vascular endothelial cells-Liver	Hepatic stellate cells-Liver	960.863750360848	191.81097931237	5.00922137821076	0.702331961591221	Vascular endothelial cells-Liver	ENSMUSG00000074785.6	Plxnc1	protein_coding	Plxnc1
3360	Mesothelial cells-Liver	Hepatic stellate cells-Liver	51.8447507610677	4.70726520189115	10.9925451594876	1	Mesothelial cells-Liver	ENSMUSG00000019888.17	Mgat4c	protein_coding	Mgat4c
3361	Cholangiocytes-Liver	Vascular endothelial cells-Liver	144.978824933375	8.99968209547413	16.0925572508499	1	Cholangiocytes-Liver	ENSMUSG00000044921.6	Rassf9	protein_coding	Rassf9
3362	Vascular endothelial cells-Liver	Mesothelial cells-Liver	351.611202617066	18.6512739643392	18.8422935802238	1	Vascular endothelial cells-Liver	ENSMUSG00000053825.16	Ppfia2	protein_coding	Ppfia2
3363	Mesothelial cells-Liver	Hepatocytes-Liver	157.868492054389	1.20811552362227	129.608800637324	1	Mesothelial cells-Liver	ENSMUSG00000035916.9	Ptprq	protein_coding	Ptprq
3364	Adipocytes-Liver	Hepatic stellate cells-Liver	202.415939628111	19.1044154456953	10.590223917818	1	Adipocytes-Liver	ENSMUSG00000020181.19	Nav3	protein_coding	Nav3
3365	Adipocytes-Liver	Hepatocytes-Liver	252.998218516302	42.043584502485	6.01632944039173	0.702331961591221	Adipocytes-Liver	ENSMUSG00000050663.9	Trhde	protein_coding	Trhde
3366	Vascular endothelial cells-Liver	Hepatic stellate cells-Liver	4039.39888584344	96.6180955704804	41.8036686120664	1	Vascular endothelial cells-Liver	ENSMUSG00000020154.11	Ptprb	protein_coding	Ptprb
3367	Vascular endothelial cells-Liver	Myeloid cells-Liver	193.149714611314	4.41633301244269	43.6387669134542	1	Vascular endothelial cells-Liver	ENSMUSG00000112461.2	Gm47625	TEC	Gm47625
3368	Myeloid cells-Liver	Lymphoid cells_T cells-Liver	176.415569510771	11.4817394078022	15.3523816760923	1	Myeloid cells-Liver	ENSMUSG00000069516.9	Lyz2	protein_coding	Lyz2
3369	Lymphoid cells_T cells-Liver	Lymphoid cells_B cells-Liver	84.2481391331776	1.89578357589212	44.2118088323514	1	Lymphoid cells_T cells-Liver	ENSMUSG00000112230.3	Ifngas1	lncRNA	Ifngas1
3370	Mesothelial cells-Liver	Cholangiocytes-Liver	3167.29469728454	372.599708059394	8.5003279001514	0.702331961591221	Mesothelial cells-Liver	ENSMUSG00000034813.19	Grip1	protein_coding	Grip1
3371	Vascular endothelial cells-Liver	Cholangiocytes-Liver	109.048712519227	3.02386605789236	35.9471085532993	1	Vascular endothelial cells-Liver	ENSMUSG00000040441.13	Slc26a10	protein_coding	Slc26a10
3372	Vascular endothelial cells-Liver	Hepatic stellate cells-Liver	53.5889874133943	3.67439030036843	14.5475867222955	1	Vascular endothelial cells-Liver	ENSMUSG00000058396.8	Gpr182	protein_coding	Gpr182
3373	Adipocytes-Liver	Hepatocytes-Liver	75.1540915441055	8.88976904794093	8.44562270539994	0.702331961591221	Adipocytes-Liver	ENSMUSG00000025348.10	Itga7	protein_coding	Itga7
3374	Cacna1b positive cells-Liver	Hepatocytes-Liver	416.141345155024	6.94674313134459	59.8198520914183	1	Cacna1b positive cells-Liver	ENSMUSG00000020419.12	Hormad2	protein_coding	Hormad2
3375	Mesothelial cells-Liver	Cacna1b positive cells-Liver	179.929641065375	8.63936282836334	20.803803081923	1	Mesothelial cells-Liver	ENSMUSG00000020473.14	Aebp1	protein_coding	Aebp1
3376	Cacna1b positive cells-Liver	Mesothelial cells-Liver	108.080431265978	5.91989452790282	18.2280529202271	1	Cacna1b positive cells-Liver	ENSMUSG00000020431.6	Adcy1	protein_coding	Adcy1
3377	Cacna1b positive cells-Liver	Hepatocytes-Liver	463.702820661406	45.6253937462879	10.1612538557121	1	Cacna1b positive cells-Liver	ENSMUSG00000020429.8	Igfbp1	protein_coding	Igfbp1
3378	Mesothelial cells-Liver	Cholangiocytes-Liver	372.188087480329	35.1712560598453	10.5794428387434	1	Mesothelial cells-Liver	ENSMUSG00000050830.18	Vwc2	protein_coding	Vwc2
3379	Lymphoid cells_B cells-Liver	Myeloid cells-Liver	671.188099196148	95.0811420389866	7.05847132344843	0.702331961591221	Lymphoid cells_B cells-Liver	ENSMUSG00000000861.16	Bcl11a	protein_coding	Bcl11a
3380	Mesothelial cells-Liver	Hepatic stellate cells-Liver	840.870907428114	148.461983034972	5.6635662179446	0.470507544581619	Mesothelial cells-Liver	ENSMUSG00000020467.16	Efemp1	protein_coding	Efemp1
3381	Lymphoid cells_B cells-Liver	Hepatic stellate cells-Liver	64.1758221736048	2.44613516678521	26.1328541855522	1	Lymphoid cells_B cells-Liver	ENSMUSG00000020279.11	Il9r	protein_coding	Il9r
3382	Mesothelial cells-Liver	Hepatic stellate cells-Liver	50.992514840855	1.81998369910362	27.8704749478574	1	Mesothelial cells-Liver	ENSMUSG00000057967.13	Fgf18	protein_coding	Fgf18
3383	Lymphoid cells_T cells-Liver	Lymphoid cells_B cells-Liver	572.503364063059	14.0098508018909	40.8359098932667	1	Lymphoid cells_T cells-Liver	ENSMUSG00000020395.14	Itk	protein_coding	Itk
3384	Myeloid cells-Liver	Hepatic stellate cells-Liver	380.452707548011	10.0253296796491	37.9123277155072	1	Myeloid cells-Liver	ENSMUSG00000055546.7	Timd4	protein_coding	Timd4
3385	Vascular endothelial cells-Liver	Hepatic stellate cells-Liver	100.642673265176	4.96068724534829	20.2492468942538	1	Vascular endothelial cells-Liver	ENSMUSG00000040283.15	Btnl9	protein_coding	Btnl9
3386	Vascular endothelial cells-Liver	Mesothelial cells-Liver	658.303725017129	17.2568133021714	38.1259537296521	1	Vascular endothelial cells-Liver	ENSMUSG00000020357.4	Flt4	protein_coding	Flt4
3387	Lymphoid cells_T cells-Liver	Cacna1b positive cells-Liver	190.214321077092	10.9822741733994	17.3052744205947	1	Lymphoid cells_T cells-Liver	ENSMUSG00000000782.17	Tcf7	protein_coding	Tcf7
3388	Cholangiocytes-Liver	Lymphoid cells_T cells-Liver	150.618038292904	13.4605101454186	11.1820589322026	1	Cholangiocytes-Liver	ENSMUSG00000036264.10	Fstl4	protein_coding	Fstl4
3389	Adipocytes-Liver	Lymphoid cells_T cells-Liver	154.686197116016	28.4356564485725	5.43830645623152	0.296296296296296	Adipocytes-Liver	ENSMUSG00000049588.14	Ccdc69	protein_coding	Ccdc69
3390	Adipocytes-Liver	Mesothelial cells-Liver	960.711291614708	11.3770236341759	84.3698338107676	1	Adipocytes-Liver	ENSMUSG00000020264.6	Slc36a2	protein_coding	Slc36a2
3391	Mesothelial cells-Liver	Myeloid cells-Liver	69.9960531132922	9.75287998591559	7.17063542871432	0.702331961591221	Mesothelial cells-Liver	ENSMUSG00000061462.19	Obscn	protein_coding	Obscn
3392	Myeloid cells-Liver	Lymphoid cells_T cells-Liver	65.2119634435672	1.66259207527247	38.9945429060714	1	Myeloid cells-Liver	ENSMUSG00000032691.15	Nlrp3	protein_coding	Nlrp3
3393	Lymphoid cells_B cells-Liver	Myeloid cells-Liver	156.949636211932	5.63450374490819	27.8075174196709	1	Lymphoid cells_B cells-Liver	ENSMUSG00000010142.13	Tnfrsf13b	protein_coding	Tnfrsf13b
3394	Hepatic stellate cells-Liver	Mesothelial cells-Liver	282.48029709614	21.6618341754725	13.0349048820175	1	Hepatic stellate cells-Liver	ENSMUSG00000047759.7	Hs3st3a1	protein_coding	Hs3st3a1
3395	Mesothelial cells-Liver	Cholangiocytes-Liver	52.5156969895555	0.869565217391304	59.7177968739385	1	Mesothelial cells-Liver	ENSMUSG00000118601.2	Gm53042	lncRNA	Gm53042
3396	Adipocytes-Liver	Hepatic stellate cells-Liver	113.641607802586	13.0925472853867	8.67400859749936	0.702331961591221	Adipocytes-Liver	ENSMUSG00000053930.14	Shisa6	protein_coding	Shisa6
3397	Hepatic stellate cells-Liver	Mesothelial cells-Liver	680.098169620983	41.6155716581822	16.3387106177387	1	Hepatic stellate cells-Liver	ENSMUSG00000020902.13	Ntn1	protein_coding	Ntn1
3398	Vascular endothelial cells-Liver	Hepatic stellate cells-Liver	157.213511569059	4.91010118418917	31.9553410962968	1	Vascular endothelial cells-Liver	ENSMUSG00000052921.14	Arhgef15	protein_coding	Arhgef15
3399	Myeloid cells-Liver	Lymphoid cells_T cells-Liver	150.361624685731	16.2605456207983	9.24195341633249	0.702331961591221	Myeloid cells-Liver	ENSMUSG00000070390.13	Nlrp1b	protein_coding	Nlrp1b
3400	Myeloid cells-Liver	Lymphoid cells_B cells-Liver	116.381058769623	1.96717282279221	58.8674178746056	1	Myeloid cells-Liver	ENSMUSG00000092528.10	Nlrp1c-ps	transcribed_unprocessed_pseudogene	Nlrp1c-ps
3401	Adipocytes-Liver	Hepatic stellate cells-Liver	254.030166104057	5.56504402101079	45.5673829922509	1	Adipocytes-Liver	ENSMUSG00000046275.3	Trarg1	protein_coding	Trarg1
3402	Mesothelial cells-Liver	Hepatic stellate cells-Liver	68.2642081170553	4.90425154813579	13.8931040562942	1	Mesothelial cells-Liver	ENSMUSG00000020704.14	Asic2	protein_coding	Asic2
3403	Vascular endothelial cells-Liver	Hepatic stellate cells-Liver	145.474674905267	2.30898657975334	62.7363160164305	1	Vascular endothelial cells-Liver	ENSMUSG00000020701.13	Tmem132e	protein_coding	Tmem132e
3404	Mesothelial cells-Liver	Vascular endothelial cells-Liver	178.18184140545	28.6946589240431	6.20776724353256	0.702331961591221	Mesothelial cells-Liver	ENSMUSG00000018845.15	Unc45b	protein_coding	Unc45b
3405	Adipocytes-Liver	Vascular endothelial cells-Liver	230.52683353533	20.5976791343564	11.1869382297877	1	Adipocytes-Liver	ENSMUSG00000020682.18	Mmp28	protein_coding	Mmp28
3406	Lymphoid cells_T cells-Liver	Lymphoid cells_B cells-Liver	166.878215735564	4.07392507805798	40.8646614582177	1	Lymphoid cells_T cells-Liver	ENSMUSG00000035042.3	Ccl5	protein_coding	Ccl5
3407	Myeloid cells-Liver	Adipocytes-Liver	126.9912030363	7.06940268260267	17.9395365301652	1	Myeloid cells-Liver	ENSMUSG00000018927.4	Ccl6	protein_coding	Ccl6
3408	Cholangiocytes-Liver	Hepatocytes-Liver	642.825746509141	54.2126490919532	11.8554839587234	1	Cholangiocytes-Liver	ENSMUSG00000020679.12	Hnf1b	protein_coding	Hnf1b
3409	Hepatic stellate cells-Liver	Vascular endothelial cells-Liver	382.095427753071	36.178998859359	10.558607305995	1	Hepatic stellate cells-Liver	ENSMUSG00000020486.20	Septin4	protein_coding	Septin4
3410	Hepatic stellate cells-Liver	Lymphoid cells_B cells-Liver	70.1730826820233	2.91285652946676	24.0118124083317	1	Hepatic stellate cells-Liver	ENSMUSG00000000120.7	Ngfr	protein_coding	Ngfr
3411	Lymphoid cells_T cells-Liver	Lymphoid cells_B cells-Liver	2560.58166323228	45.9565181910501	55.7055823238497	1	Lymphoid cells_T cells-Liver	ENSMUSG00000057058.17	Skap1	protein_coding	Skap1
3412	Lymphoid cells_T cells-Liver	Lymphoid cells_B cells-Liver	196.855206799333	17.4845700372989	11.2529319885891	1	Lymphoid cells_T cells-Liver	ENSMUSG00000001444.3	Tbx21	protein_coding	Tbx21
3413	Adipocytes-Liver	Vascular endothelial cells-Liver	50.006953935611	7.87084829725337	6.34664595092421	0.171467764060357	Adipocytes-Liver	ENSMUSG00000017167.7	Cntnap1	protein_coding	Cntnap1
3414	Adipocytes-Liver	Cacna1b positive cells-Liver	148.483799307064	2.31325556667936	63.916256754872	1	Adipocytes-Liver	ENSMUSG00000019326.15	Aoc3	protein_coding	Aoc3
3415	Vascular endothelial cells-Liver	Hepatic stellate cells-Liver	160.449566525663	4.53363400577321	35.315249054343	1	Vascular endothelial cells-Liver	ENSMUSG00000017309.12	Cd300lg	protein_coding	Cd300lg
3416	Hepatic stellate cells-Liver	Adipocytes-Liver	524.793883673783	85.1719364981359	6.16097620280408	0.702331961591221	Hepatic stellate cells-Liver	ENSMUSG00000018411.18	Mapt	protein_coding	Mapt
3417	Lymphoid cells_B cells-Liver	Lymphoid cells_T cells-Liver	100.567326179473	4.88407964756983	20.5508151526334	1	Lymphoid cells_B cells-Liver	ENSMUSG00000040592.12	Cd79b	protein_coding	Cd79b
3418	Hepatic stellate cells-Liver	Lymphoid cells_B cells-Liver	65.6313987628321	5.6011267628604	11.6984344743924	1	Hepatic stellate cells-Liver	ENSMUSG00000020599.14	Rgs9	protein_coding	Rgs9
3419	Myeloid cells-Liver	Cholangiocytes-Liver	225.137077544682	24.303011528569	9.26035334126022	0.702331961591221	Myeloid cells-Liver	ENSMUSG00000051497.16	Kcnj16	protein_coding	Kcnj16
3420	Cholangiocytes-Liver	Cacna1b positive cells-Liver	66.2699791686251	10.4172754407278	6.35640436903993	0.702331961591221	Cholangiocytes-Liver	ENSMUSG00000041674.17	BC006965	lncRNA	BC006965
3421	Hepatic stellate cells-Liver	Mesothelial cells-Liver	93.565199334413	2.64147084560784	35.2918077486766	1	Hepatic stellate cells-Liver	ENSMUSG00000041592.17	Sdk2	protein_coding	Sdk2
3422	Myeloid cells-Liver	Hepatic stellate cells-Liver	420.242218936674	9.14220726304971	45.9181273826001	1	Myeloid cells-Liver	ENSMUSG00000034652.13	Cd300a	protein_coding	Cd300a
3423	Myeloid cells-Liver	Hepatic stellate cells-Liver	121.317665508421	3.46992763131021	34.8649967363663	1	Myeloid cells-Liver	ENSMUSG00000063193.10	Cd300lb	protein_coding	Cd300lb
3424	Myeloid cells-Liver	Vascular endothelial cells-Liver	54.5295203121925	2.72630499402514	19.9318133144084	1	Myeloid cells-Liver	ENSMUSG00000034641.3	Cd300ld	protein_coding	Cd300ld
3425	Myeloid cells-Liver	Vascular endothelial cells-Liver	127.69893019933	3.07076996189702	41.4535754953582	1	Myeloid cells-Liver	ENSMUSG00000044811.14	Cd300c2	protein_coding	Cd300c2
3426	Cholangiocytes-Liver	Mesothelial cells-Liver	69.866854401912	9.55926897667776	7.30221447136829	0.702331961591221	Cholangiocytes-Liver	ENSMUSG00000020758.16	Itgb4	protein_coding	Itgb4
3427	Myeloid cells-Liver	Hepatic stellate cells-Liver	64.1896631171532	4.97059677967727	12.8899539467062	1	Myeloid cells-Liver	ENSMUSG00000033857.13	Engase	protein_coding	Engase
3428	Myeloid cells-Liver	Lymphoid cells_B cells-Liver	62.4559436761572	7.17793214727231	8.69039139439594	0.702331961591221	Myeloid cells-Liver	ENSMUSG00000097429.2	Gm26520	lncRNA	Gm26520
3429	Adipocytes-Liver	Vascular endothelial cells-Liver	83.7361938774054	8.42428519722749	9.92925801287041	0.702331961591221	Adipocytes-Liver	ENSMUSG00000043673.12	Kcns3	protein_coding	Kcns3
3430	Adipocytes-Liver	Myeloid cells-Liver	92.2228086767458	12.3871871770206	7.43981738435865	0.702331961591221	Adipocytes-Liver	ENSMUSG00000020656.17	Grhl1	protein_coding	Grhl1
3431	Lymphoid cells_T cells-Liver	Myeloid cells-Liver	765.982253986137	125.232274675586	6.11608385403634	0.702331961591221	Lymphoid cells_T cells-Liver	ENSMUSG00000113669.2	Gm36723	lncRNA	Gm36723
3432	Hepatic stellate cells-Liver	Mesothelial cells-Liver	189.103219901937	9.34835640905705	20.2079522980032	1	Hepatic stellate cells-Liver	ENSMUSG00000036655.9	Colec11	protein_coding	Colec11
3433	Adipocytes-Liver	Mesothelial cells-Liver	2325.65977891088	52.776032466392	44.0584311842644	1	Adipocytes-Liver	ENSMUSG00000002997.16	Prkar2b	protein_coding	Prkar2b
3434	Vascular endothelial cells-Liver	Mesothelial cells-Liver	66.3203273064013	8.50461709452756	7.79017148628241	0.702331961591221	Vascular endothelial cells-Liver	ENSMUSG00000021255.18	Esrrb	protein_coding	Esrrb
3435	Hepatic stellate cells-Liver	Lymphoid cells_T cells-Liver	1388.39120993433	38.4305927336669	36.1181009760639	1	Hepatic stellate cells-Liver	ENSMUSG00000066392.13	Nrxn3	protein_coding	Nrxn3
3436	Adipocytes-Liver	Mesothelial cells-Liver	580.555914338823	5.58335632574376	103.795624760528	1	Adipocytes-Liver	ENSMUSG00000020963.16	Tshr	protein_coding	Tshr
3437	Mesothelial cells-Liver	Vascular endothelial cells-Liver	308.792835468133	31.7471945192159	9.72387013850611	0.702331961591221	Mesothelial cells-Liver	ENSMUSG00000047414.7	Flrt2	protein_coding	Flrt2
3438	Myeloid cells-Liver	Lymphoid cells_B cells-Liver	405.455687796174	8.60089220087569	47.0875349891083	1	Myeloid cells-Liver	ENSMUSG00000045404.17	Kcnk13	protein_coding	Kcnk13
3439	Lymphoid cells_T cells-Liver	Myeloid cells-Liver	69.7612742235812	12.6272740682821	5.5210699591218	0.702331961591221	Lymphoid cells_T cells-Liver	ENSMUSG00000047415.13	Gpr68	protein_coding	Gpr68
3440	Cacna1b positive cells-Liver	Hepatic stellate cells-Liver	243.688911031564	30.2033319797807	8.06593960555729	0.702331961591221	Cacna1b positive cells-Liver	ENSMUSG00000021187.15	Tc2n	protein_coding	Tc2n
3441	Myeloid cells-Liver	Vascular endothelial cells-Liver	647.301574434277	126.848130804005	5.10264159129358	0.296296296296296	Myeloid cells-Liver	ENSMUSG00000021190.15	Lgmn	protein_coding	Lgmn
3442	Cacna1b positive cells-Liver	Cholangiocytes-Liver	60.0861218532935	5.13485317926042	11.6808234869654	1	Cacna1b positive cells-Liver	ENSMUSG00000021208.10	Ifi27l2b	protein_coding	Ifi27l2b
3443	Cacna1b positive cells-Liver	Hepatocytes-Liver	103.511360505585	7.69995132504479	13.4269797747373	1	Cacna1b positive cells-Liver	ENSMUSG00000041567.4	Serpina12	protein_coding	Serpina12
3444	Hepatocytes-Liver	Cholangiocytes-Liver	227.888081192504	44.5522365228934	5.11415267668228	0.037037037037037	Hepatocytes-Liver	ENSMUSG00000092075.2	Serpina4-ps1	unprocessed_pseudogene	Serpina4-ps1
3445	Cholangiocytes-Liver	Cacna1b positive cells-Liver	88.7019734081068	2.49044741600988	35.4784399144335	1	Cholangiocytes-Liver	ENSMUSG00000021070.7	Bdkrb2	protein_coding	Bdkrb2
3446	Lymphoid cells_T cells-Liver	Cholangiocytes-Liver	582.586080967468	10.3340857705121	56.3216599216797	1	Lymphoid cells_T cells-Liver	ENSMUSG00000048251.16	Bcl11b	protein_coding	Bcl11b
3447	Mesothelial cells-Liver	Cacna1b positive cells-Liver	765.74599313458	87.6786073816688	8.7326736733495	0.702331961591221	Mesothelial cells-Liver	ENSMUSG00000021268.18	Meg3	lncRNA	Meg3
3448	Mesothelial cells-Liver	Cacna1b positive cells-Liver	116.227369508604	16.5969750319505	6.99931018653139	0.702331961591221	Mesothelial cells-Liver	ENSMUSG00000097451.12	Rian	lncRNA	Rian
3449	Adipocytes-Liver	Hepatic stellate cells-Liver	96.66328636043	1.07249116174875	89.3063054706661	1	Adipocytes-Liver	ENSMUSG00000043122.8	A530016L24Rik	protein_coding	A530016L24Rik
3450	Mesothelial cells-Liver	Lymphoid cells_B cells-Liver	100.640761410443	9.16872268545776	10.9656610031272	1	Mesothelial cells-Liver	ENSMUSG00000118667.1	Ahnak2	protein_coding	Ahnak2
3451	Lymphoid cells_B cells-Liver	Cholangiocytes-Liver	168.799955264379	5.51258683174338	30.5671889655175	1	Lymphoid cells_B cells-Liver	ENSMUSG00000095079.7	Igha	IG_C_gene	Igha
3452	Lymphoid cells_B cells-Liver	Lymphoid cells_T cells-Liver	53.4078370926868	8.39496637815965	6.35550871821371	0.702331961591221	Lymphoid cells_B cells-Liver	ENSMUSG00000076613.5	Ighg2b	IG_C_gene	Ighg2b
3453	Lymphoid cells_B cells-Liver	Mesothelial cells-Liver	412.738489604175	6.49987767664912	63.4034171002477	1	Lymphoid cells_B cells-Liver	ENSMUSG00000104213.6	Ighd	IG_C_gene	Ighd
3454	Lymphoid cells_B cells-Liver	Lymphoid cells_T cells-Liver	1009.02731523482	36.4479161568989	27.6767687679232	1	Lymphoid cells_B cells-Liver	ENSMUSG00000076617.10	Ighm	IG_C_gene	Ighm
3455	Lymphoid cells_B cells-Liver	Lymphoid cells_T cells-Liver	71.9673292416777	4.34678176467714	16.520756174945	1	Lymphoid cells_B cells-Liver	ENSMUSG00002076091.1	ENSMUSG00002076091	miRNA	ENSMUSG00002076091
3456	Mesothelial cells-Liver	Cholangiocytes-Liver	55.7310613297103	9.42011554682793	5.91096270802963	0.702331961591221	Mesothelial cells-Liver	ENSMUSG00000056553.15	Ptprn2	protein_coding	Ptprn2
3457	Cholangiocytes-Liver	Mesothelial cells-Liver	59.107093377341	2.43100755713412	24.2183164097811	1	Cholangiocytes-Liver	ENSMUSG00000041886.8	Macc1	protein_coding	Macc1
3458	Myeloid cells-Liver	Mesothelial cells-Liver	80.6384705867924	3.82744832545035	21.0161710978422	1	Myeloid cells-Liver	ENSMUSG00000053101.4	Gpr141	protein_coding	Gpr141
3459	Myeloid cells-Liver	Lymphoid cells_T cells-Liver	458.149697786605	52.3533846209046	8.7496196264536	0.702331961591221	Myeloid cells-Liver	ENSMUSG00000021322.9	Aoah	protein_coding	Aoah
3460	Cholangiocytes-Liver	Mesothelial cells-Liver	1751.24470042581	339.630198811391	5.15620561569132	0.702331961591221	Cholangiocytes-Liver	ENSMUSG00000085936.8	2610307P16Rik	lncRNA	2610307P16Rik
3461	Myeloid cells-Liver	Mesothelial cells-Liver	130.420904651915	2.73930705045288	47.4413742293463	1	Myeloid cells-Liver	ENSMUSG00000039109.18	F13a1	protein_coding	F13a1
3462	Mesothelial cells-Liver	Cholangiocytes-Liver	81.4256939242598	1.24883520763739	64.6913062410288	1	Mesothelial cells-Liver	ENSMUSG00000051606.6	2010001K21Rik	lncRNA	2010001K21Rik
3463	Cholangiocytes-Liver	Mesothelial cells-Liver	157.151601650867	16.6654350610272	9.42473771003285	0.702331961591221	Cholangiocytes-Liver	ENSMUSG00000037989.16	Wnk2	protein_coding	Wnk2
3464	Mesothelial cells-Liver	Hepatic stellate cells-Liver	55.9602618210714	7.89443140048153	7.08087134738898	0.702331961591221	Mesothelial cells-Liver	ENSMUSG00000021390.7	Ogn	protein_coding	Ogn
3465	Myeloid cells-Liver	Lymphoid cells_T cells-Liver	196.129460279816	5.56297978502717	35.1947194940095	1	Myeloid cells-Liver	ENSMUSG00000025877.15	Hk3	protein_coding	Hk3
3466	Cholangiocytes-Liver	Mesothelial cells-Liver	91.8997588505201	1.23026019555769	74.1052233875752	1	Cholangiocytes-Liver	ENSMUSG00000021490.12	Slc34a1	protein_coding	Slc34a1
3467	Adipocytes-Liver	Hepatocytes-Liver	236.215801986814	23.3655440185756	10.105681467738	1	Adipocytes-Liver	ENSMUSG00000055254.16	Ntrk2	protein_coding	Ntrk2
3468	Adipocytes-Liver	Lymphoid cells_T cells-Liver	124.848833885849	1.51827663174412	81.6991055757726	1	Adipocytes-Liver	ENSMUSG00000114531.2	A530065N20Rik	lncRNA	A530065N20Rik
3469	Mesothelial cells-Liver	Hepatic stellate cells-Liver	174.328431829278	15.6646579881423	11.1223116932544	1	Mesothelial cells-Liver	ENSMUSG00000052957.9	Gas1	protein_coding	Gas1
3470	Cholangiocytes-Liver	Mesothelial cells-Liver	100.403305536858	1.14852231119442	86.6736053044445	1	Cholangiocytes-Liver	ENSMUSG00000049538.15	Adamts16	protein_coding	Adamts16
3471	Hepatic stellate cells-Liver	Cacna1b positive cells-Liver	489.289407809152	64.8279368149845	7.5464987296769	0.702331961591221	Hepatic stellate cells-Liver	ENSMUSG00000021684.18	Pde8b	protein_coding	Pde8b
3472	Myeloid cells-Liver	Lymphoid cells_B cells-Liver	81.3272322016298	15.8279460214716	5.13559220945446	0.702331961591221	Myeloid cells-Liver	ENSMUSG00000078942.11	Naip6	protein_coding	Naip6
3473	Mesothelial cells-Liver	Cacna1b positive cells-Liver	2605.64303608326	232.081563464221	11.2268321915326	1	Mesothelial cells-Liver	ENSMUSG00000034751.18	Mast4	protein_coding	Mast4
3474	Vascular endothelial cells-Liver	Hepatic stellate cells-Liver	94.5035631744095	15.1605761918016	6.23005757853062	0.470507544581619	Vascular endothelial cells-Liver	ENSMUSG00000021719.10	Rgs7bp	protein_coding	Rgs7bp
3475	Cholangiocytes-Liver	Cacna1b positive cells-Liver	126.483118399843	15.2207305275802	8.30512483762913	0.702331961591221	Cholangiocytes-Liver	ENSMUSG00000021696.10	Elovl7	protein_coding	Elovl7
3476	Vascular endothelial cells-Liver	Mesothelial cells-Liver	1805.95354653392	162.708262284438	11.0987145584005	1	Vascular endothelial cells-Liver	ENSMUSG00000021759.15	Plpp1	protein_coding	Plpp1
3477	Cacna1b positive cells-Liver	Mesothelial cells-Liver	76.4686310570602	11.6999130474711	6.53110153312169	0.702331961591221	Cacna1b positive cells-Liver	ENSMUSG00000021765.10	Fst	protein_coding	Fst
3478	Adipocytes-Liver	Mesothelial cells-Liver	147.968501605418	3.62942914537967	40.659811111663	1	Adipocytes-Liver	ENSMUSG00000021732.15	Fgf10	protein_coding	Fgf10
3479	Lymphoid cells_B cells-Liver	Lymphoid cells_T cells-Liver	131.790565268341	2.17767889853005	60.2467598681417	1	Lymphoid cells_B cells-Liver	ENSMUSG00000114794.2	Gm47782	lncRNA	Gm47782
3480	Vascular endothelial cells-Liver	Myeloid cells-Liver	697.266604143239	37.3636873701095	18.6568854509363	1	Vascular endothelial cells-Liver	ENSMUSG00000025279.8	Dnase1l3	protein_coding	Dnase1l3
3481	Cholangiocytes-Liver	Mesothelial cells-Liver	1657.10259861534	193.901116167132	8.54573286653187	0.702331961591221	Cholangiocytes-Liver	ENSMUSG00000063142.16	Kcnma1	protein_coding	Kcnma1
3482	Vascular endothelial cells-Liver	Myeloid cells-Liver	705.76151840932	130.184283490256	5.42091019274392	0.702331961591221	Vascular endothelial cells-Liver	ENSMUSG00000042286.14	Stab1	protein_coding	Stab1
3483	Vascular endothelial cells-Liver	Mesothelial cells-Liver	99.1976736257308	15.7018603131562	6.31419014988696	0.470507544581619	Vascular endothelial cells-Liver	ENSMUSG00000021903.12	Galnt15	protein_coding	Galnt15
3484	Hepatic stellate cells-Liver	Mesothelial cells-Liver	69.5144313433546	12.6232840255527	5.50327461986377	0.702331961591221	Hepatic stellate cells-Liver	ENSMUSG00000072625.2	Gdf2	protein_coding	Gdf2
3485	Vascular endothelial cells-Liver	Myeloid cells-Liver	126.015039416006	6.0476765415837	20.8041876371066	1	Vascular endothelial cells-Liver	ENSMUSG00000041445.10	Mmrn2	protein_coding	Mmrn2
3486	Mesothelial cells-Liver	Lymphoid cells_T cells-Liver	139.953988129407	6.35686512886614	21.9831872195372	1	Mesothelial cells-Liver	ENSMUSG00000041014.18	Nrg3	protein_coding	Nrg3
3487	Adipocytes-Liver	Cholangiocytes-Liver	189.459784424096	31.606471700096	5.99275549217977	0.702331961591221	Adipocytes-Liver	ENSMUSG00000021792.16	Prxl2a	protein_coding	Prxl2a
3488	Myeloid cells-Liver	Hepatic stellate cells-Liver	94.5325706079125	4.25550501390382	22.1644495317066	1	Myeloid cells-Liver	ENSMUSG00000115794.2	Gm49101	lncRNA	Gm49101
3489	Myeloid cells-Liver	Mesothelial cells-Liver	130.549045796714	17.9990517783413	7.24963465060004	0.702331961591221	Myeloid cells-Liver	ENSMUSG00000050335.18	Lgals3	protein_coding	Lgals3
3490	Cholangiocytes-Liver	Hepatic stellate cells-Liver	61.4746026947687	0.65180609915199	92.9042551489817	1	Cholangiocytes-Liver	ENSMUSG00000021850.15	ccdc198	protein_coding	ccdc198
3491	Lymphoid cells_T cells-Liver	Lymphoid cells_B cells-Liver	55.3078583700913	1.17169092407709	46.8124593690138	1	Lymphoid cells_T cells-Liver	ENSMUSG00000076911.2	Traj18	TR_J_gene	Traj18
3492	Myeloid cells-Liver	Mesothelial cells-Liver	351.240387730659	21.9828422327431	15.9711229687137	1	Myeloid cells-Liver	ENSMUSG00000022180.8	Slc7a8	protein_coding	Slc7a8
3493	Mesothelial cells-Liver	Cholangiocytes-Liver	61.5477155324211	10.5516172543076	5.82843650268757	0.702331961591221	Mesothelial cells-Liver	ENSMUSG00000021974.16	Fgf9	protein_coding	Fgf9
3494	Lymphoid cells_T cells-Liver	Cholangiocytes-Liver	585.754661815879	15.8734357442831	36.8789644285062	1	Lymphoid cells_T cells-Liver	ENSMUSG00000021983.17	Atp8a2	protein_coding	Atp8a2
3495	Mesothelial cells-Liver	Lymphoid cells_T cells-Liver	283.880247682182	1.63676906898395	172.392263753983	1	Mesothelial cells-Liver	ENSMUSG00000101797.2	Gm29266	lncRNA	Gm29266
3496	Cholangiocytes-Liver	Lymphoid cells_B cells-Liver	154.777782939091	26.9922804184695	5.73239669169633	0.702331961591221	Cholangiocytes-Liver	ENSMUSG00000060548.14	Tnfrsf19	protein_coding	Tnfrsf19
3497	Vascular endothelial cells-Liver	Cacna1b positive cells-Liver	534.657531029137	69.1763349770198	7.72793545440333	0.470507544581619	Vascular endothelial cells-Liver	ENSMUSG00000035184.16	Fam124a	protein_coding	Fam124a
3498	Myeloid cells-Liver	Vascular endothelial cells-Liver	922.231718317807	155.157222120618	5.94353437352196	0.470507544581619	Myeloid cells-Liver	ENSMUSG00000021939.9	Ctsb	protein_coding	Ctsb
3499	Lymphoid cells_B cells-Liver	Lymphoid cells_T cells-Liver	333.790011627824	7.07284521761618	47.1279551327212	1	Lymphoid cells_B cells-Liver	ENSMUSG00000014453.5	Blk	protein_coding	Blk
3500	Cholangiocytes-Liver	Myeloid cells-Liver	251.681656926707	1.60369638002382	155.972127125297	1	Cholangiocytes-Liver	ENSMUSG00000034463.5	Scara3	protein_coding	Scara3
3501	Cholangiocytes-Liver	Hepatocytes-Liver	1220.30810831279	148.721604090417	8.2048339071966	0.296296296296296	Cholangiocytes-Liver	ENSMUSG00000022037.16	Clu	protein_coding	Clu
3502	Adipocytes-Liver	Hepatocytes-Liver	680.000319546683	106.693636362027	6.37288796081444	0.702331961591221	Adipocytes-Liver	ENSMUSG00000045875.14	Adra1a	protein_coding	Adra1a
3503	Adipocytes-Liver	Mesothelial cells-Liver	1107.98523640489	15.1072137441504	73.2936144951731	1	Adipocytes-Liver	ENSMUSG00000022053.14	Ebf2	protein_coding	Ebf2
3504	Myeloid cells-Liver	Hepatic stellate cells-Liver	96.5761293672402	5.28232068622195	18.2502412634769	1	Myeloid cells-Liver	ENSMUSG00000022103.11	Gfra2	protein_coding	Gfra2
3505	Adipocytes-Liver	Lymphoid cells_T cells-Liver	550.408676410687	14.8577948195136	37.0208684672104	1	Adipocytes-Liver	ENSMUSG00000022018.8	Rgcc	protein_coding	Rgcc
3506	Vascular endothelial cells-Liver	Lymphoid cells_B cells-Liver	157.898683090213	3.28981397243317	47.8538137026484	1	Vascular endothelial cells-Liver	ENSMUSG00000035566.8	Pcdh17	protein_coding	Pcdh17
3507	Hepatic stellate cells-Liver	Vascular endothelial cells-Liver	324.230817234194	38.8283705830491	8.34846602384778	0.702331961591221	Hepatic stellate cells-Liver	ENSMUSG00000055421.9	Pcdh9	protein_coding	Pcdh9
3508	Hepatic stellate cells-Liver	Myeloid cells-Liver	326.048260829063	16.3609337069157	19.9169006891357	1	Hepatic stellate cells-Liver	ENSMUSG00000055639.17	Dach1	protein_coding	Dach1
3509	Hepatic stellate cells-Liver	Vascular endothelial cells-Liver	200.692701926738	28.6520377242966	7.00238775265458	0.702331961591221	Hepatic stellate cells-Liver	ENSMUSG00000022122.16	Ednrb	protein_coding	Ednrb
3510	Hepatic stellate cells-Liver	Cacna1b positive cells-Liver	1630.22242101939	131.914160415793	12.3573454315061	1	Hepatic stellate cells-Liver	ENSMUSG00000058571.12	Gpc6	protein_coding	Gpc6
3511	Hepatic stellate cells-Liver	Lymphoid cells_T cells-Liver	253.114533335158	34.4025767955759	7.35558208380662	0.702331961591221	Hepatic stellate cells-Liver	ENSMUSG00000053465.7	Hs6st3	protein_coding	Hs6st3
3512	Adipocytes-Liver	Mesothelial cells-Liver	1624.85708234632	51.3204775149409	31.6550159088889	1	Adipocytes-Liver	ENSMUSG00000025551.14	Fgf14	protein_coding	Fgf14
3513	Hepatic stellate cells-Liver	Mesothelial cells-Liver	64.035693737978	11.0625271971357	5.78419836751861	0.702331961591221	Hepatic stellate cells-Liver	ENSMUSG00000079105.5	C7	protein_coding	C7
3514	Myeloid cells-Liver	Mesothelial cells-Liver	95.8434960080365	8.15017620218583	11.7464983148723	1	Myeloid cells-Liver	ENSMUSG00000110018.3	5430437J10Rik	transcribed_processed_pseudogene	5430437J10Rik
3515	Cholangiocytes-Liver	Hepatic stellate cells-Liver	163.454119007262	11.7139259935817	13.9427798415609	1	Cholangiocytes-Liver	ENSMUSG00000042961.14	Egflam	protein_coding	Egflam
3516	Adipocytes-Liver	Myeloid cells-Liver	1525.09897814018	69.8581770304072	21.8283779964152	1	Adipocytes-Liver	ENSMUSG00000005360.15	Slc1a3	protein_coding	Slc1a3
3517	Adipocytes-Liver	Myeloid cells-Liver	72.4766746425001	1.4680494344424	49.0421179111956	1	Adipocytes-Liver	ENSMUSG00000103047.2	Gm37310	TEC	Gm37310
3518	Lymphoid cells_T cells-Liver	Mesothelial cells-Liver	227.970823453082	2.9728611505146	76.4302500013286	1	Lymphoid cells_T cells-Liver	ENSMUSG00000003882.6	Il7r	protein_coding	Il7r
3519	Adipocytes-Liver	Lymphoid cells_B cells-Liver	887.581292858428	101.13812665073	8.77516294417719	0.470507544581619	Adipocytes-Liver	ENSMUSG00000022197.17	Pdzd2	protein_coding	Pdzd2
3520	Cholangiocytes-Liver	Mesothelial cells-Liver	197.725439264437	2.53737866449626	77.6231041031895	1	Cholangiocytes-Liver	ENSMUSG00000039385.6	Cdh6	protein_coding	Cdh6
3521	Vascular endothelial cells-Liver	Mesothelial cells-Liver	1596.29489786125	251.395407042232	6.349524923277	0.702331961591221	Vascular endothelial cells-Liver	ENSMUSG00000043556.11	Fbxl7	protein_coding	Fbxl7
3522	Cholangiocytes-Liver	Myeloid cells-Liver	611.986640776654	42.6373448617172	14.3501698115331	1	Cholangiocytes-Liver	ENSMUSG00000022240.11	Ctnnd2	protein_coding	Ctnnd2
3523	Cholangiocytes-Liver	Mesothelial cells-Liver	214.270231758414	10.2353370819255	20.9149030475963	1	Cholangiocytes-Liver	ENSMUSG00000038879.9	Nipal2	protein_coding	Nipal2
3524	Cholangiocytes-Liver	Mesothelial cells-Liver	192.032481152583	3.19268669697358	59.9629309148648	1	Cholangiocytes-Liver	ENSMUSG00000022286.17	Grhl2	protein_coding	Grhl2
3525	Mesothelial cells-Liver	Vascular endothelial cells-Liver	454.065686222525	1.38515942628508	325.465088553787	1	Mesothelial cells-Liver	ENSMUSG00000038725.14	Pkhd1l1	protein_coding	Pkhd1l1
3526	Hepatic stellate cells-Liver	Lymphoid cells_T cells-Liver	685.234638321587	5.80015705386372	117.939090452968	1	Hepatic stellate cells-Liver	ENSMUSG00000038591.4	Colec10	protein_coding	Colec10
3527	Cholangiocytes-Liver	Cacna1b positive cells-Liver	332.95957566821	58.2246556200673	5.7177220698369	0.702331961591221	Cholangiocytes-Liver	ENSMUSG00000055114.11	Anxa13	protein_coding	Anxa13
3528	Lymphoid cells_T cells-Liver	Mesothelial cells-Liver	1656.1128279709	22.2521971548142	74.3917061040296	1	Lymphoid cells_T cells-Liver	ENSMUSG00000115681.2	Gm2682	lncRNA	Gm2682
3529	Mesothelial cells-Liver	Lymphoid cells_T cells-Liver	54.7359731667511	8.14538736004084	6.71285994764532	0.702331961591221	Mesothelial cells-Liver	ENSMUSG00000056258.10	Kcnq3	protein_coding	Kcnq3
3530	Mesothelial cells-Liver	Cholangiocytes-Liver	71.4605373275135	0.652719176338513	107.844377949623	1	Mesothelial cells-Liver	ENSMUSG00000075604.6	Cyp11b1	protein_coding	Cyp11b1
3531	Vascular endothelial cells-Liver	Hepatic stellate cells-Liver	87.7752751113347	3.89433124268027	22.4840746481006	1	Vascular endothelial cells-Liver	ENSMUSG00000022579.11	Gpihbp1	protein_coding	Gpihbp1
3532	Adipocytes-Liver	Cacna1b positive cells-Liver	564.443973667397	38.0716603859428	14.8221996611197	1	Adipocytes-Liver	ENSMUSG00000022555.13	Dgat1	protein_coding	Dgat1
3533	Adipocytes-Liver	Mesothelial cells-Liver	348.524068445938	5.40797082408076	64.3292627005005	1	Adipocytes-Liver	ENSMUSG00000033576.13	Apol6	protein_coding	Apol6
3534	Lymphoid cells_T cells-Liver	Adipocytes-Liver	79.8836940092551	2.94254979128351	27.0592198800902	1	Lymphoid cells_T cells-Liver	ENSMUSG00000071716.6	Apol7e	protein_coding	Apol7e
3535	Myeloid cells-Liver	Lymphoid cells_B cells-Liver	226.007817067331	39.7130652358312	5.68983827721979	0.702331961591221	Myeloid cells-Liver	ENSMUSG00000071713.7	Csf2rb	protein_coding	Csf2rb
3536	Lymphoid cells_T cells-Liver	Lymphoid cells_B cells-Liver	286.105317318321	6.76867284790336	42.2081613522353	1	Lymphoid cells_T cells-Liver	ENSMUSG00000068227.10	Il2rb	protein_coding	Il2rb
3537	Cacna1b positive cells-Liver	Lymphoid cells_B cells-Liver	101.723691293331	1.27020999567757	79.4664091335164	1	Cacna1b positive cells-Liver	ENSMUSG00000043460.8	Elfn2	protein_coding	Elfn2
3538	Cacna1b positive cells-Liver	Cholangiocytes-Liver	62.0341560470656	9.67174018320768	6.4083682140817	0.470507544581619	Cacna1b positive cells-Liver	ENSMUSG00000042622.15	Maff	protein_coding	Maff
3539	Lymphoid cells_B cells-Liver	Hepatic stellate cells-Liver	133.387881282066	1.91175147555188	69.4147411770596	1	Lymphoid cells_B cells-Liver	ENSMUSG00000022416.16	Cacna1i	protein_coding	Cacna1i
3540	Adipocytes-Liver	Lymphoid cells_T cells-Liver	254.948691182592	18.1533843847916	14.0369595104793	1	Adipocytes-Liver	ENSMUSG00000022471.15	Xrcc6	protein_coding	Xrcc6
3541	Myeloid cells-Liver	Lymphoid cells_B cells-Liver	367.685270681814	40.0010607543758	9.18984060280382	0.702331961591221	Myeloid cells-Liver	ENSMUSG00000058099.17	Nfam1	protein_coding	Nfam1
3542	Cacna1b positive cells-Liver	Lymphoid cells_T cells-Liver	63.3613167726099	0.588470682390603	105.888757189361	1	Cacna1b positive cells-Liver	ENSMUSG00000018868.5	Pnpla5	protein_coding	Pnpla5
3543	Mesothelial cells-Liver	Hepatic stellate cells-Liver	57.5473649097948	9.10381267517866	6.3153991596241	0.702331961591221	Mesothelial cells-Liver	ENSMUSG00000006369.15	Fbln1	protein_coding	Fbln1
3544	Vascular endothelial cells-Liver	Hepatic stellate cells-Liver	799.750129070128	13.9155618712924	57.4310851125396	1	Vascular endothelial cells-Liver	ENSMUSG00000022623.18	Shank3	protein_coding	Shank3
3545	Vascular endothelial cells-Liver	Mesothelial cells-Liver	966.028682651269	113.74991484698	8.49190757527113	0.702331961591221	Vascular endothelial cells-Liver	ENSMUSG00000036158.13	Prickle1	protein_coding	Prickle1
3546	Adipocytes-Liver	Hepatocytes-Liver	500.975510846124	65.7653893051843	7.61661034831211	0.470507544581619	Adipocytes-Liver	ENSMUSG00000023019.13	Gpd1	protein_coding	Gpd1
3547	Cacna1b positive cells-Liver	Cholangiocytes-Liver	597.105459119526	11.6023428651542	51.4207568664997	1	Cacna1b positive cells-Liver	ENSMUSG00000023033.15	Scn8a	protein_coding	Scn8a
3548	Adipocytes-Liver	Myeloid cells-Liver	137.025665507815	24.2966096499919	5.6377943070255	0.702331961591221	Adipocytes-Liver	ENSMUSG00000116114.2	Gm35853	lncRNA	Gm35853
3549	Mesothelial cells-Liver	Myeloid cells-Liver	62.5587014531757	0.78740157480315	78.465735998354	1	Mesothelial cells-Liver	ENSMUSG00000023046.7	Igfbp6	protein_coding	Igfbp6
3550	Adipocytes-Liver	Mesothelial cells-Liver	556.750722578002	77.3047751572875	7.20122022531062	0.296296296296296	Adipocytes-Liver	ENSMUSG00000023044.3	Csad	protein_coding	Csad
3551	Myeloid cells-Liver	Lymphoid cells_B cells-Liver	91.9024780314168	17.4855751317102	5.25346993965509	0.470507544581619	Myeloid cells-Liver	ENSMUSG00000022489.7	Pde1b	protein_coding	Pde1b
3552	Adipocytes-Liver	Mesothelial cells-Liver	58.5090771924275	2.7055620313487	21.5495269549647	1	Adipocytes-Liver	ENSMUSG00000022490.8	Ppp1r1a	protein_coding	Ppp1r1a
3553	Lymphoid cells_T cells-Liver	Vascular endothelial cells-Liver	114.800142523398	13.7029756692239	8.37237265585373	0.470507544581619	Lymphoid cells_T cells-Liver	ENSMUSG00000049871.15	Nlrc3	protein_coding	Nlrc3
3554	Mesothelial cells-Liver	Adipocytes-Liver	4805.01858519921	131.726205157695	36.4746242648126	1	Mesothelial cells-Liver	ENSMUSG00000008658.17	Rbfox1	protein_coding	Rbfox1
3555	Lymphoid cells_B cells-Liver	Myeloid cells-Liver	114.301087923043	11.5212418667862	9.91316366819931	0.702331961591221	Lymphoid cells_B cells-Liver	ENSMUSG00000037972.8	Snn	protein_coding	Snn
3556	Hepatic stellate cells-Liver	Mesothelial cells-Liver	84.4505649505884	7.96346463369923	10.5927057848382	1	Hepatic stellate cells-Liver	ENSMUSG00000018830.11	Myh11	protein_coding	Myh11
3557	Hepatic stellate cells-Liver	Cholangiocytes-Liver	251.992925885536	23.9425974410484	10.5209018147514	1	Hepatic stellate cells-Liver	ENSMUSG00000118669.2	Arvcf	protein_coding	Arvcf
3558	Lymphoid cells_B cells-Liver	Lymphoid cells_T cells-Liver	118.842177587171	1.08595472078486	108.446248127893	1	Lymphoid cells_B cells-Liver	ENSMUSG00000106567.2	2010309G21Rik	lncRNA	2010309G21Rik
3559	Lymphoid cells_B cells-Liver	Myeloid cells-Liver	79.6109711724459	2.33543746433304	33.9471729190134	1	Lymphoid cells_B cells-Liver	ENSMUSG00000105906.2	Iglc1	IG_C_gene	Iglc1
3560	Lymphoid cells_B cells-Liver	Vascular endothelial cells-Liver	84.482446949965	2.49622632809498	33.7130154618514	1	Lymphoid cells_B cells-Liver	ENSMUSG00000076937.4	Iglc2	IG_C_gene	Iglc2
3561	Lymphoid cells_B cells-Liver	Lymphoid cells_T cells-Liver	120.113609505437	2.02241905596728	59.1037606898777	1	Lymphoid cells_B cells-Liver	ENSMUSG00000104927.2	Gm43388	lncRNA	Gm43388
3562	Lymphoid cells_B cells-Liver	Cholangiocytes-Liver	78.8388134889414	1.63211624470652	48.0165845402945	1	Lymphoid cells_B cells-Liver	ENSMUSG00000105128.2	Gm42870	TEC	Gm42870
3563	Lymphoid cells_B cells-Liver	Lymphoid cells_T cells-Liver	77.4615190691662	4.75460893402917	16.2597854602209	1	Lymphoid cells_B cells-Liver	ENSMUSG00000022686.15	B3gnt5	protein_coding	B3gnt5
3564	Adipocytes-Liver	Hepatic stellate cells-Liver	222.555973395982	2.70039377431288	82.1157337008736	1	Adipocytes-Liver	ENSMUSG00000022878.6	Adipoq	protein_coding	Adipoq
3565	Vascular endothelial cells-Liver	Hepatic stellate cells-Liver	82.5786644709608	14.5939813524646	5.65521568931768	0.702331961591221	Vascular endothelial cells-Liver	ENSMUSG00000022537.19	Tmem44	protein_coding	Tmem44
3566	Vascular endothelial cells-Liver	Hepatic stellate cells-Liver	384.734388391298	10.4795033384519	36.6789900319611	1	Vascular endothelial cells-Liver	ENSMUSG00000116581.2	Gm46565	lncRNA	Gm46565
3567	Cholangiocytes-Liver	Mesothelial cells-Liver	239.0488399837	17.5889650167097	13.5836874359782	1	Cholangiocytes-Liver	ENSMUSG00000035506.17	Slc12a8	protein_coding	Slc12a8
3568	Vascular endothelial cells-Liver	Myeloid cells-Liver	915.615432243718	164.647886353192	5.56077484366399	0.470507544581619	Vascular endothelial cells-Liver	ENSMUSG00000022799.5	Arhgap31	protein_coding	Arhgap31
3569	Mesothelial cells-Liver	Cholangiocytes-Liver	230.584087566074	2.83996783829901	80.9111192299291	1	Mesothelial cells-Liver	ENSMUSG00000049436.6	Upk1b	protein_coding	Upk1b
3570	Hepatic stellate cells-Liver	Mesothelial cells-Liver	1072.26717921941	100.982280718758	10.6174172084051	1	Hepatic stellate cells-Liver	ENSMUSG00000061080.12	Lsamp	protein_coding	Lsamp
3571	Lymphoid cells_T cells-Liver	Lymphoid cells_B cells-Liver	304.525725379117	54.530469025726	5.58366531896657	0.702331961591221	Lymphoid cells_T cells-Liver	ENSMUSG00000022696.18	Sidt1	protein_coding	Sidt1
3572	Lymphoid cells_B cells-Liver	Lymphoid cells_T cells-Liver	695.169876310156	75.4280633609595	9.21524022937635	0.702331961591221	Lymphoid cells_B cells-Liver	ENSMUSG00000052013.16	Btla	protein_coding	Btla
3573	Cholangiocytes-Liver	Mesothelial cells-Liver	277.31158303602	3.75567964860908	73.6444968542276	1	Cholangiocytes-Liver	ENSMUSG00000053182.12	Gm609	protein_coding	Gm609
3574	Lymphoid cells_T cells-Liver	Mesothelial cells-Liver	91.5621176685637	2.16561658728079	42.0901909848995	1	Lymphoid cells_T cells-Liver	ENSMUSG00000022657.10	Cd96	protein_coding	Cd96
3575	Mesothelial cells-Liver	Hepatic stellate cells-Liver	69.3128699358075	12.1711820684182	5.69098052606396	0.702331961591221	Mesothelial cells-Liver	ENSMUSG00000091243.3	Vgll3	protein_coding	Vgll3
3576	Mesothelial cells-Liver	Hepatic stellate cells-Liver	431.368318790677	7.36204053631235	58.5154566996537	1	Mesothelial cells-Liver	ENSMUSG00000064115.14	Cadm2	protein_coding	Cadm2
3577	Hepatic stellate cells-Liver	Mesothelial cells-Liver	1078.62737665793	17.7302023247715	60.8018644269788	1	Hepatic stellate cells-Liver	ENSMUSG00000052516.20	Robo2	protein_coding	Robo2
3578	Vascular endothelial cells-Liver	Cacna1b positive cells-Liver	262.30773510664	8.51215632280414	30.7806762948847	1	Vascular endothelial cells-Liver	ENSMUSG00000053062.17	Jam2	protein_coding	Jam2
3579	Vascular endothelial cells-Liver	Hepatic stellate cells-Liver	886.046270065076	21.6938034656996	40.8249305917917	1	Vascular endothelial cells-Liver	ENSMUSG00000041134.16	Cyyr1	protein_coding	Cyyr1
3580	Vascular endothelial cells-Liver	Myeloid cells-Liver	456.610558728301	11.0193792482175	41.400386046395	1	Vascular endothelial cells-Liver	ENSMUSG00000040732.21	Erg	protein_coding	Erg
3581	Myeloid cells-Liver	Lymphoid cells_B cells-Liver	1348.72920186716	189.793721188041	7.10596817293665	0.470507544581619	Myeloid cells-Liver	ENSMUSG00000034265.9	Zdhhc14	protein_coding	Zdhhc14
3582	Lymphoid cells_T cells-Liver	Lymphoid cells_B cells-Liver	89.9168392088913	7.34366431506334	12.228847463799	1	Lymphoid cells_T cells-Liver	ENSMUSG00000041831.18	Sytl3	protein_coding	Sytl3
3583	Vascular endothelial cells-Liver	Myeloid cells-Liver	145.2024499782	23.8245486520406	6.09251939687002	0.171467764060357	Vascular endothelial cells-Liver	ENSMUSG00000023809.11	Rps6ka2	protein_coding	Rps6ka2
3584	Mesothelial cells-Liver	Hepatic stellate cells-Liver	56.8464889547309	6.15548601655901	9.22173674581826	0.702331961591221	Mesothelial cells-Liver	ENSMUSG00000071984.12	Fndc1	protein_coding	Fndc1
3585	Lymphoid cells_B cells-Liver	Lymphoid cells_T cells-Liver	62.6378526063519	10.9493932966344	5.71636138157311	0.702331961591221	Lymphoid cells_B cells-Liver	ENSMUSG00000040899.15	Ccr6	protein_coding	Ccr6
3586	Adipocytes-Liver	Cacna1b positive cells-Liver	792.844958841338	63.3670569448614	12.5101258572346	1	Adipocytes-Liver	ENSMUSG00000089941.2	Gm16168	lncRNA	Gm16168
3587	Adipocytes-Liver	Hepatocytes-Liver	167.499045434613	15.1344728356439	11.060737950572	1	Adipocytes-Liver	ENSMUSG00000023828.4	Slc22a3	protein_coding	Slc22a3
3588	Mesothelial cells-Liver	Adipocytes-Liver	75.5928220430619	1.7810136817471	42.2123084896329	1	Mesothelial cells-Liver	ENSMUSG00000063011.8	Msln	protein_coding	Msln
3589	Lymphoid cells_T cells-Liver	Cholangiocytes-Liver	130.711240574066	1.90706487397816	68.1882195790291	1	Lymphoid cells_T cells-Liver	ENSMUSG00000042345.16	Ubash3a	protein_coding	Ubash3a
3590	Hepatic stellate cells-Liver	Myeloid cells-Liver	63.2056096594589	5.19452825989783	12.1462708054735	1	Hepatic stellate cells-Liver	ENSMUSG00000038146.9	Notch3	protein_coding	Notch3
3591	Vascular endothelial cells-Liver	Hepatic stellate cells-Liver	81.2171022502883	6.07916986969518	13.339601947146	1	Vascular endothelial cells-Liver	ENSMUSG00000042099.17	Kank3	protein_coding	Kank3
3592	Lymphoid cells_B cells-Liver	Myeloid cells-Liver	82.005881787648	8.35089277608953	9.8094646091141	0.702331961591221	Lymphoid cells_B cells-Liver	ENSMUSG00000037548.16	H2-DMb2	protein_coding	H2-DMb2
3593	Lymphoid cells_B cells-Liver	Myeloid cells-Liver	130.334227438127	6.94791541324063	18.7332296667602	1	Lymphoid cells_B cells-Liver	ENSMUSG00000041538.17	H2-Ob	protein_coding	H2-Ob
3594	Vascular endothelial cells-Liver	Hepatic stellate cells-Liver	63.4713187162161	7.26919065708346	8.72093089833301	0.702331961591221	Vascular endothelial cells-Liver	ENSMUSG00000015468.15	Notch4	protein_coding	Notch4
3595	Myeloid cells-Liver	Lymphoid cells_B cells-Liver	124.919779945967	10.4353243947519	11.9603542431613	1	Myeloid cells-Liver	ENSMUSG00000073412.7	Lst1	protein_coding	Lst1
3596	Cholangiocytes-Liver	Myeloid cells-Liver	60.480164796658	6.91509724199475	8.73491919071362	0.702331961591221	Cholangiocytes-Liver	ENSMUSG00000054951.4	9130008F23Rik	protein_coding	9130008F23Rik
3597	Vascular endothelial cells-Liver	Hepatic stellate cells-Liver	1194.08470473159	25.5093028016521	46.7918231940994	1	Vascular endothelial cells-Liver	ENSMUSG00000056492.7	Adgrf5	protein_coding	Adgrf5
3598	Myeloid cells-Liver	Adipocytes-Liver	189.923422557762	33.0863141439687	5.7388089118188	0.702331961591221	Myeloid cells-Liver	ENSMUSG00000023913.18	Pla2g7	protein_coding	Pla2g7
3599	Myeloid cells-Liver	Lymphoid cells_B cells-Liver	109.568166527358	2.9196075145263	37.4037020263024	1	Myeloid cells-Liver	ENSMUSG00000051682.16	Treml4	protein_coding	Treml4
3600	Myeloid cells-Liver	Lymphoid cells_T cells-Liver	96.4971492366521	1.71698953915841	55.8817219493302	1	Myeloid cells-Liver	ENSMUSG00000043740.16	B430306N03Rik	protein_coding	B430306N03Rik
3601	Hepatic stellate cells-Liver	Mesothelial cells-Liver	347.781717858435	19.2925955536071	18.0178731348615	1	Hepatic stellate cells-Liver	ENSMUSG00000040260.9	Daam2	protein_coding	Daam2
3602	Myeloid cells-Liver	Hepatic stellate cells-Liver	338.596079124305	17.701067798422	19.1183322755094	1	Myeloid cells-Liver	ENSMUSG00000032915.7	Adgre4	protein_coding	Adgre4
3603	Adipocytes-Liver	Hepatocytes-Liver	651.327529827537	6.80595516146938	95.5607122402374	1	Adipocytes-Liver	ENSMUSG00000002831.15	Plin4	protein_coding	Plin4
3604	Myeloid cells-Liver	Lymphoid cells_B cells-Liver	508.858699094099	30.3229649894679	16.776094894475	1	Myeloid cells-Liver	ENSMUSG00000004730.16	Adgre1	protein_coding	Adgre1
3605	Cholangiocytes-Liver	Mesothelial cells-Liver	234.568841132305	6.32207910429949	37.046100856988	1	Cholangiocytes-Liver	ENSMUSG00000052105.18	Mtcl1	protein_coding	Mtcl1
3606	Hepatic stellate cells-Liver	Adipocytes-Liver	323.88853418686	41.1480713578296	7.86962370930542	0.702331961591221	Hepatic stellate cells-Liver	ENSMUSG00000032796.9	Lama1	protein_coding	Lama1
3607	Myeloid cells-Liver	Lymphoid cells_B cells-Liver	95.9427000841061	5.33607900471638	17.9482383255944	1	Myeloid cells-Liver	ENSMUSG00000024053.12	Emilin2	protein_coding	Emilin2
3608	Hepatic stellate cells-Liver	Cholangiocytes-Liver	155.940421012856	28.1574958596154	5.53653834867324	0.702331961591221	Hepatic stellate cells-Liver	ENSMUSG00000024064.15	Galnt14	protein_coding	Galnt14
3609	Hepatic stellate cells-Liver	Cholangiocytes-Liver	61.6955823932064	6.11910422236488	10.067634707213	1	Hepatic stellate cells-Liver	ENSMUSG00000024245.5	Tmem178	protein_coding	Tmem178
3610	Myeloid cells-Liver	Mesothelial cells-Liver	2172.32897267075	333.279828739257	6.51786758956343	0.702331961591221	Myeloid cells-Liver	ENSMUSG00000054640.16	Slc8a1	protein_coding	Slc8a1
3611	Hepatic stellate cells-Liver	Cacna1b positive cells-Liver	5546.62064432307	381.947152847406	14.5216043291091	1	Hepatic stellate cells-Liver	ENSMUSG00000024109.19	Nrxn1	protein_coding	Nrxn1
3612	Cholangiocytes-Liver	Hepatic stellate cells-Liver	289.071243102662	4.32973218778836	66.6126918882487	1	Cholangiocytes-Liver	ENSMUSG00000047161.13	Chst9	protein_coding	Chst9
3613	Lymphoid cells_B cells-Liver	Mesothelial cells-Liver	96.8808323078092	10.5526604568473	9.17295720180033	0.702331961591221	Lymphoid cells_B cells-Liver	ENSMUSG00000042514.12	Klhl14	protein_coding	Klhl14
3614	Lymphoid cells_T cells-Liver	Mesothelial cells-Liver	320.615945471318	11.3714902781465	28.1708227688731	1	Lymphoid cells_T cells-Liver	ENSMUSG00000038128.8	Camk4	protein_coding	Camk4
3615	Adipocytes-Liver	Lymphoid cells_B cells-Liver	98.2615805381096	17.1338778442351	5.7321675662286	0.702331961591221	Adipocytes-Liver	ENSMUSG00000014503.16	Pkd2l2	protein_coding	Pkd2l2
3616	Cacna1b positive cells-Liver	Hepatic stellate cells-Liver	77.5756206967484	11.5328219741965	6.72154702465201	0.296296296296296	Cacna1b positive cells-Liver	ENSMUSG00000038418.8	Egr1	protein_coding	Egr1
3617	Mesothelial cells-Liver	Myeloid cells-Liver	353.477685955376	43.0787561967601	8.20371060007425	0.702331961591221	Mesothelial cells-Liver	ENSMUSG00000060275.15	Nrg2	protein_coding	Nrg2
3618	Vascular endothelial cells-Liver	Hepatic stellate cells-Liver	310.553160405788	46.0250078079037	6.74623889935492	0.470507544581619	Vascular endothelial cells-Liver	ENSMUSG00000024451.10	Arap3	protein_coding	Arap3
3619	Vascular endothelial cells-Liver	Hepatic stellate cells-Liver	99.4438695858907	4.45553398348401	22.27143941883	1	Vascular endothelial cells-Liver	ENSMUSG00000024440.14	Pcdh12	protein_coding	Pcdh12
3620	Mesothelial cells-Liver	Lymphoid cells_T cells-Liver	307.632709907695	3.86286923735065	79.4353465231239	1	Mesothelial cells-Liver	ENSMUSG00000057719.12	Sh3rf2	protein_coding	Sh3rf2
3621	Vascular endothelial cells-Liver	Adipocytes-Liver	144.044202374339	18.4382520911072	7.80855561073879	0.702331961591221	Vascular endothelial cells-Liver	ENSMUSG00000024501.21	Dpysl3	protein_coding	Dpysl3
3622	Mesothelial cells-Liver	Cholangiocytes-Liver	131.665660528387	0.880394077113607	147.884699497598	1	Mesothelial cells-Liver	ENSMUSG00000024481.6	Lvrn	protein_coding	Lvrn
3623	Vascular endothelial cells-Liver	Mesothelial cells-Liver	124.247299414183	13.3228876467035	9.31960897794747	0.702331961591221	Vascular endothelial cells-Liver	ENSMUSG00000024534.16	Sncaip	protein_coding	Sncaip
3624	Mesothelial cells-Liver	Hepatic stellate cells-Liver	196.003791628478	22.2417856813088	8.80890165112129	0.702331961591221	Mesothelial cells-Liver	ENSMUSG00000069378.15	Prdm6	protein_coding	Prdm6
3625	Cacna1b positive cells-Liver	Hepatic stellate cells-Liver	870.672942677227	163.484148601163	5.32546852671297	0.0877914951989026	Cacna1b positive cells-Liver	ENSMUSG00000054072.13	Iigp1	protein_coding	Iigp1
3626	Hepatic stellate cells-Liver	Mesothelial cells-Liver	216.450679622082	7.23313063069132	29.8849614426217	1	Hepatic stellate cells-Liver	ENSMUSG00000024620.12	Pdgfrb	protein_coding	Pdgfrb
3627	Myeloid cells-Liver	Cholangiocytes-Liver	939.248515328353	79.3124429501098	11.8410185112315	1	Myeloid cells-Liver	ENSMUSG00000024621.17	Csf1r	protein_coding	Csf1r
3628	Adipocytes-Liver	Hepatocytes-Liver	1151.19498561709	197.737044913376	5.82160398968984	0.296296296296296	Adipocytes-Liver	ENSMUSG00000033871.15	Ppargc1b	protein_coding	Ppargc1b
3629	Vascular endothelial cells-Liver	Cholangiocytes-Liver	233.117559723063	22.2390172247708	10.4781059481365	1	Vascular endothelial cells-Liver	ENSMUSG00000033032.16	Afap1l1	protein_coding	Afap1l1
3630	Adipocytes-Liver	Mesothelial cells-Liver	144.196373605171	2.01459592113491	71.2272370500156	1	Adipocytes-Liver	ENSMUSG00000071847.14	Apcdd1	protein_coding	Apcdd1
3631	Hepatic stellate cells-Liver	Mesothelial cells-Liver	607.523800555548	68.8309859815465	8.82517575675636	0.702331961591221	Hepatic stellate cells-Liver	ENSMUSG00000041482.18	Piezo2	protein_coding	Piezo2
3632	Hepatic stellate cells-Liver	Mesothelial cells-Liver	1264.91332761334	82.7609251749024	15.2822180607555	1	Hepatic stellate cells-Liver	ENSMUSG00000046318.17	Ccbe1	protein_coding	Ccbe1
3633	Hepatic stellate cells-Liver	Mesothelial cells-Liver	163.883511513298	17.3480820673849	9.44191362139296	0.702331961591221	Hepatic stellate cells-Liver	ENSMUSG00000117764.2	Gm50143	lncRNA	Gm50143
3634	Adipocytes-Liver	Cholangiocytes-Liver	309.471207374937	3.48801792400298	88.4733051970127	1	Adipocytes-Liver	ENSMUSG00000024526.10	Cidea	protein_coding	Cidea
3635	Lymphoid cells_T cells-Liver	Lymphoid cells_B cells-Liver	699.563600207085	6.95816027420917	100.395739001064	1	Lymphoid cells_T cells-Liver	ENSMUSG00000034028.17	Cd226	protein_coding	Cd226
3636	Adipocytes-Liver	Lymphoid cells_T cells-Liver	109.519127948944	10.2161509091022	10.7106895764127	1	Adipocytes-Liver	ENSMUSG00000073514.5	Dok6	protein_coding	Dok6
3637	Myeloid cells-Liver	Hepatic stellate cells-Liver	98.16470955231	18.5318209091342	5.294771750489	0.0109739368998628	Myeloid cells-Liver	ENSMUSG00000001750.17	Tcirg1	protein_coding	Tcirg1
3638	Cacna1b positive cells-Liver	Hepatocytes-Liver	809.237475448383	51.2860937164619	15.7760058674542	1	Cacna1b positive cells-Liver	ENSMUSG00000038155.12	Gstp2	protein_coding	Gstp2
3639	Adipocytes-Liver	Lymphoid cells_T cells-Liver	421.233415653715	46.7620019971673	9.00631569457358	0.702331961591221	Adipocytes-Liver	ENSMUSG00000060675.14	Plaat3	protein_coding	Plaat3
3640	Adipocytes-Liver	Mesothelial cells-Liver	203.524255130505	2.66204940144649	76.1715913711489	1	Adipocytes-Liver	ENSMUSG00000024972.17	Lgals12	protein_coding	Lgals12
3641	Adipocytes-Liver	Lymphoid cells_T cells-Liver	153.968065332248	21.1325058825321	7.28286732839289	0.0877914951989026	Adipocytes-Liver	ENSMUSG00000071657.13	Bscl2	protein_coding	Bscl2
3642	Cholangiocytes-Liver	Vascular endothelial cells-Liver	193.653249248237	23.8599213305901	8.11327555571165	0.702331961591221	Cholangiocytes-Liver	ENSMUSG00000024743.17	Syt7	protein_coding	Syt7
3643	Lymphoid cells_T cells-Liver	Lymphoid cells_B cells-Liver	156.851991640459	8.97900848616536	17.4504220217257	1	Lymphoid cells_T cells-Liver	ENSMUSG00000024669.9	Cd5	protein_coding	Cd5
3644	Lymphoid cells_T cells-Liver	Lymphoid cells_B cells-Liver	156.200593975463	5.04531083848317	30.9002945548515	1	Lymphoid cells_T cells-Liver	ENSMUSG00000024670.18	Cd6	protein_coding	Cd6
3645	Myeloid cells-Liver	Vascular endothelial cells-Liver	163.9353214424	17.3906027165477	9.4218185492213	0.702331961591221	Myeloid cells-Liver	ENSMUSG00000024737.3	Slc15a3	protein_coding	Slc15a3
3646	Myeloid cells-Liver	Cacna1b positive cells-Liver	90.8333019772141	3.7097613400778	24.421809269977	1	Myeloid cells-Liver	ENSMUSG00000024730.8	Ms4a8a	protein_coding	Ms4a8a
3647	Lymphoid cells_B cells-Liver	Myeloid cells-Liver	323.917561201608	4.58075703184112	70.5608157771959	1	Lymphoid cells_B cells-Liver	ENSMUSG00000024673.10	Ms4a1	protein_coding	Ms4a1
3648	Lymphoid cells_T cells-Liver	Lymphoid cells_B cells-Liver	673.26023938485	11.6043919363031	57.9686171327151	1	Lymphoid cells_T cells-Liver	ENSMUSG00000056290.17	Ms4a4b	protein_coding	Ms4a4b
3649	Hepatic stellate cells-Liver	Lymphoid cells_T cells-Liver	106.936419533576	2.67126408314591	39.8865670136069	1	Hepatic stellate cells-Liver	ENSMUSG00000024678.7	Ms4a4d	protein_coding	Ms4a4d
3650	Myeloid cells-Liver	Cacna1b positive cells-Liver	109.801632018694	18.8943554115103	5.80880065087188	0.470507544581619	Myeloid cells-Liver	ENSMUSG00000046805.11	Mpeg1	protein_coding	Mpeg1
3651	Hepatic stellate cells-Liver	Mesothelial cells-Liver	76.9736636584924	13.7694871169526	5.58683084537894	0.470507544581619	Hepatic stellate cells-Liver	ENSMUSG00000024727.10	Trpm6	protein_coding	Trpm6
3652	Vascular endothelial cells-Liver	Cholangiocytes-Liver	1346.46343686506	69.9120716859375	19.2567726384437	1	Vascular endothelial cells-Liver	ENSMUSG00000024754.14	Cemip2	protein_coding	Cemip2
3653	Hepatic stellate cells-Liver	Mesothelial cells-Liver	587.034904399437	11.951195984056	49.0791142609783	1	Hepatic stellate cells-Liver	ENSMUSG00000033207.8	Mamdc2	protein_coding	Mamdc2
3654	Myeloid cells-Liver	Lymphoid cells_T cells-Liver	743.357458224413	146.424393038812	5.07645398596616	0.470507544581619	Myeloid cells-Liver	ENSMUSG00000048120.17	Entpd1	protein_coding	Entpd1
3655	Lymphoid cells_B cells-Liver	Cholangiocytes-Liver	628.735536811736	79.5723997632827	7.90056015754658	0.470507544581619	Lymphoid cells_B cells-Liver	ENSMUSG00000061132.14	Blnk	protein_coding	Blnk
3656	Myeloid cells-Liver	Mesothelial cells-Liver	96.0893720294996	4.91441029304412	19.514899512992	1	Myeloid cells-Liver	ENSMUSG00000025020.12	Slit1	protein_coding	Slit1
3657	Myeloid cells-Liver	Lymphoid cells_T cells-Liver	56.2334360797949	5.01618548529813	11.1900836617172	1	Myeloid cells-Liver	ENSMUSG00000025154.16	Arhgap19	protein_coding	Arhgap19
3658	Cacna1b positive cells-Liver	Myeloid cells-Liver	79.5846687742349	11.4088291968812	6.97047546660689	0.470507544581619	Cacna1b positive cells-Liver	ENSMUSG00000025227.15	Mfsd13a	protein_coding	Mfsd13a
3659	Adipocytes-Liver	Mesothelial cells-Liver	458.317443077435	64.7825412313035	7.07376859075874	0.0109739368998628	Adipocytes-Liver	ENSMUSG00000064105.14	Cnnm2	protein_coding	Cnnm2
3660	Mesothelial cells-Liver	Cholangiocytes-Liver	100.940879248457	11.3017752816452	8.92440635841332	0.702331961591221	Mesothelial cells-Liver	ENSMUSG00000042179.7	Pnliprp1	protein_coding	Pnliprp1
3661	Myeloid cells-Liver	Cholangiocytes-Liver	105.26941202685	16.5053625406555	6.37463523841425	0.702331961591221	Myeloid cells-Liver	ENSMUSG00000059326.8	Csf2ra	protein_coding	Csf2ra
3662	Vascular endothelial cells-Liver	Cholangiocytes-Liver	265.094637390842	47.4851130326249	5.58172452834755	0.296296296296296	Vascular endothelial cells-Liver	ENSMUSG00000068270.16	Shroom4	protein_coding	Shroom4
3663	Vascular endothelial cells-Liver	Cholangiocytes-Liver	620.121105324172	84.9622356590372	7.29804389062486	0.702331961591221	Vascular endothelial cells-Liver	ENSMUSG00000058254.13	Tspan7	protein_coding	Tspan7
3664	Lymphoid cells_B cells-Liver	Lymphoid cells_T cells-Liver	493.811237355089	63.9146158220456	7.72505600549555	0.702331961591221	Lymphoid cells_B cells-Liver	ENSMUSG00000037341.15	Slc9a7	protein_coding	Slc9a7
3665	Myeloid cells-Liver	Lymphoid cells_B cells-Liver	98.1577595292084	12.6584873658079	7.74897244592609	0.470507544581619	Myeloid cells-Liver	ENSMUSG00000001128.8	Cfp	protein_coding	Cfp
3666	Vascular endothelial cells-Liver	Hepatic stellate cells-Liver	129.170704665345	3.62233303519258	35.5641135913894	1	Vascular endothelial cells-Liver	ENSMUSG00000051361.8	6030498E09Rik	protein_coding	6030498E09Rik
3667	Vascular endothelial cells-Liver	Hepatic stellate cells-Liver	1062.50479547903	28.9065020815592	36.7442366466801	1	Vascular endothelial cells-Liver	ENSMUSG00000031196.14	F8	protein_coding	F8
3668	Hepatic stellate cells-Liver	Vascular endothelial cells-Liver	57.4564909068022	11.0639469114447	5.18934137632642	0.702331961591221	Hepatic stellate cells-Liver	ENSMUSG00000025666.17	Tmem47	protein_coding	Tmem47
3669	Mesothelial cells-Liver	Vascular endothelial cells-Liver	533.008321953899	7.28508479644986	73.0654045602447	1	Mesothelial cells-Liver	ENSMUSG00000052372.11	Il1rapl1	protein_coding	Il1rapl1
3670	Myeloid cells-Liver	Hepatic stellate cells-Liver	352.019519487263	5.43763432756184	64.6206221489942	1	Myeloid cells-Liver	ENSMUSG00000044206.4	Vsig4	protein_coding	Vsig4
3671	Hepatic stellate cells-Liver	Adipocytes-Liver	56.3636031351003	5.53154534207841	10.1729029819608	1	Hepatic stellate cells-Liver	ENSMUSG00000031253.16	Srpx2	protein_coding	Srpx2
3672	Adipocytes-Liver	Mesothelial cells-Liver	84.8594719812258	15.1220165809034	5.60860289357144	0.702331961591221	Adipocytes-Liver	ENSMUSG00000031298.16	Adgrg2	protein_coding	Adgrg2
3673	Adipocytes-Liver	Lymphoid cells_T cells-Liver	351.218748330265	6.42102066213232	54.6147752872884	1	Adipocytes-Liver	ENSMUSG00000031373.5	Car5b	protein_coding	Car5b
3674	Type I myonuclei-Muscle	Non-myelinating Schwann cells-Muscle	311.737501547195	57.7860816862209	5.39392104882983	0.857375	Type I myonuclei-Muscle	ENSMUSG00000025900.14	Rp1	protein_coding	Rp1
3675	Vascular endothelial cells-Muscle	Mural cells-Muscle	76.4672835341989	10.9865324262389	6.95467267042436	0.857375	Vascular endothelial cells-Muscle	ENSMUSG00000025902.14	Sox17	protein_coding	Sox17
3676	Myeloid cells-Muscle	Asic2 positive cells-Muscle	102.270623281415	5.32190449262808	19.1827560720244	1	Myeloid cells-Muscle	ENSMUSG00000033740.18	St18	protein_coding	St18
3677	Circulating hepatoblasts-Muscle	Lymphatic endothelial cells-Muscle	63.2210642440666	0.830277910622244	75.2501802614835	1	Circulating hepatoblasts-Muscle	ENSMUSG00000067813.4	Xkr9	protein_coding	Xkr9
3678	Circulating hepatoblasts-Muscle	Mirg positive cells-Muscle	214.945960375279	12.5093327529098	17.1699214820629	1	Circulating hepatoblasts-Muscle	ENSMUSG00000043760.17	Pkhd1	protein_coding	Pkhd1
3679	Type I myonuclei-Muscle	Type II myonuclei-Muscle	303.858521304332	26.0784968422292	11.6476055765874	1	Type I myonuclei-Muscle	ENSMUSG00000099906.3	Gm28653	lncRNA	Gm28653
3680	Circulating hepatoblasts-Muscle	Adipocytes-Muscle	1063.32282096278	25.3370440209064	41.9509596498012	1	Circulating hepatoblasts-Muscle	ENSMUSG00000025934.16	Gsta3	protein_coding	Gsta3
3681	Non-myelinating Schwann cells-Muscle	Type I myonuclei-Muscle	233.453584588751	41.7263463016678	5.59377150317112	0.857375	Non-myelinating Schwann cells-Muscle	ENSMUSG00000033569.18	Adgrb3	protein_coding	Adgrb3
3682	Adipocytes-Muscle	Circulating hepatoblasts-Muscle	239.523424452723	40.967328222987	5.84551103842715	0.857375	Adipocytes-Muscle	ENSMUSG00000086727.9	4931428L18Rik	protein_coding	4931428L18Rik
3683	Erythroblasts-Muscle	Lymphoid cells-Muscle	631.164193197029	82.1587535248661	7.68143809077038	0.729	Erythroblasts-Muscle	ENSMUSG00000026134.12	Prim2	protein_coding	Prim2
3684	Osteoblasts-Muscle	Erythroblasts-Muscle	127.226463104326	15.1996192668083	8.36552584731638	0.857375	Osteoblasts-Muscle	ENSMUSG00000042215.9	Bag2	protein_coding	Bag2
3685	Myelinating Schwann cells-Muscle	Non-myelinating Schwann cells-Muscle	146.183973004522	5.18046095082349	28.1658940101124	1	Myelinating Schwann cells-Muscle	ENSMUSG00000046337.18	Fam178b	protein_coding	Fam178b
3686	Lymphoid cells-Muscle	Type I myonuclei-Muscle	62.3541148260152	7.10027691941786	8.77098255564442	0.857375	Lymphoid cells-Muscle	ENSMUSG00000026117.11	Zap70	protein_coding	Zap70
3687	Type I myonuclei-Muscle	Non-myelinating Schwann cells-Muscle	331.498065259134	47.2915994349509	7.00839018593914	0.274625	Type I myonuclei-Muscle	ENSMUSG00000060771.16	Tsga10	protein_coding	Tsga10
3688	Osteoblasts-Muscle	Non-myelinating Schwann cells-Muscle	350.508236943568	10.8808145116255	32.1847586853493	1	Osteoblasts-Muscle	ENSMUSG00000103046.2	Gm37309	TEC	Gm37309
3689	Fibro–adipogenic progenitors-Muscle	Mural cells-Muscle	126.519582246577	15.8916258397525	7.95702172354383	0.857375	Fibro–adipogenic progenitors-Muscle	ENSMUSG00000070942.9	Il1rl2	protein_coding	Il1rl2
3690	Myeloid cells_Mast cells-Muscle	Lymphoid cells-Muscle	1659.31406314174	108.372283077991	15.3099198136259	1	Myeloid cells_Mast cells-Muscle	ENSMUSG00000026069.16	Il1rl1	protein_coding	Il1rl1
3691	Lymphoid cells-Muscle	Myeloid cells-Muscle	117.341438684851	12.987535178182	9.02874561030925	0.857375	Lymphoid cells-Muscle	ENSMUSG00000026068.12	Il18rap	protein_coding	Il18rap
3692	Osteoblasts-Muscle	Mirg positive cells-Muscle	1157.40740740741	118.210713918781	9.79030974387928	0.857375	Osteoblasts-Muscle	ENSMUSG00000060679.15	Mrps9	protein_coding	Mrps9
3693	Osteoblasts-Muscle	Fibro–adipogenic progenitors-Muscle	647.121071352895	74.1778338233089	8.72287325296691	0.729	Osteoblasts-Muscle	ENSMUSG00000104476.2	Gm38211	TEC	Gm38211
3694	Mural cells-Muscle	Myelinating Schwann cells-Muscle	83.2286630385839	14.3175439553343	5.8096951786069	0.614125	Mural cells-Muscle	ENSMUSG00000101741.2	Gm28055	lncRNA	Gm28055
3695	Osteoblasts-Muscle	Tenocytes-Muscle	694.444444444444	130.964193842331	5.30222346915487	0.857375	Osteoblasts-Muscle	ENSMUSG00000038331.16	Satb2	protein_coding	Satb2
3696	Circulating hepatoblasts-Muscle	Fibro–adipogenic progenitors-Muscle	851.677830898041	66.6743473090954	12.7719302244992	1	Circulating hepatoblasts-Muscle	ENSMUSG00000064294.13	Aox3	protein_coding	Aox3
3697	Myeloid cells_Mast cells-Muscle	Mural cells-Muscle	479.316203568763	20.6470773596816	23.2039700109906	1	Myeloid cells_Mast cells-Muscle	ENSMUSG00000047361.17	Gm973	protein_coding	Gm973
3698	Lymphoid cells-Muscle	Fibro–adipogenic progenitors-Muscle	58.0065657381005	4.37994961157167	13.215770309794	1	Lymphoid cells-Muscle	ENSMUSG00000026009.15	Icos	protein_coding	Icos
3699	Non-myelinating Schwann cells-Muscle	Tenocytes-Muscle	1028.98813800751	87.2430248351523	11.7932660781859	1	Non-myelinating Schwann cells-Muscle	ENSMUSG00000025964.16	Adam23	protein_coding	Adam23
3700	Non-myelinating Schwann cells-Muscle	Neuromuscular junction myonuclei-Muscle	165.119996061684	5.53399285198899	29.7853912279921	1	Non-myelinating Schwann cells-Muscle	ENSMUSG00000055567.19	Unc80	protein_coding	Unc80
3701	Circulating hepatoblasts-Muscle	Neuromuscular junction myonuclei-Muscle	1832.8130642319	1.54110489433898	1181.6241899056	1	Circulating hepatoblasts-Muscle	ENSMUSG00000025991.9	Cps1	protein_coding	Cps1
3702	Erythroblasts-Muscle	Lymphoid cells-Muscle	167.467470964343	20.3904277485219	8.20950781174072	0.857375	Erythroblasts-Muscle	ENSMUSG00000026196.8	Bard1	protein_coding	Bard1
3703	Circulating hepatoblasts-Muscle	Type II myonuclei-Muscle	174.65477638583	24.4406655215984	7.14355918989367	0.421875	Circulating hepatoblasts-Muscle	ENSMUSG00000026189.14	Pecr	protein_coding	Pecr
3704	Circulating hepatoblasts-Muscle	Myelinating Schwann cells-Muscle	242.69907829461	1.52091254752852	158.538826196464	1	Circulating hepatoblasts-Muscle	ENSMUSG00000039323.19	Igfbp2	protein_coding	Igfbp2
3705	Asic2 positive cells-Muscle	Non-myelinating Schwann cells-Muscle	78.6563468949612	13.5275158981241	5.81098832953997	0.857375	Asic2 positive cells-Muscle	ENSMUSG00000033227.8	Wnt6	protein_coding	Wnt6
3706	Type I myonuclei-Muscle	Mirg positive cells-Muscle	551.856136976408	63.8668354198224	8.63953471316069	0.857375	Type I myonuclei-Muscle	ENSMUSG00000099364.3	5730419F03Rik	lncRNA	5730419F03Rik
3707	Neuromuscular junction myonuclei-Muscle	Asic2 positive cells-Muscle	861.587866889875	147.438158047458	5.84339525362235	0.729	Neuromuscular junction myonuclei-Muscle	ENSMUSG00000079465.9	Col4a3	protein_coding	Col4a3
3708	Lymphoid cells-Muscle	Asic2 positive cells-Muscle	57.2937181907469	1.20878822917161	47.0169606328535	1	Lymphoid cells-Muscle	ENSMUSG00000087538.2	Gm16341	lncRNA	Gm16341
3709	Circulating hepatoblasts-Muscle	Tenocytes-Muscle	254.129363245948	19.8494182522568	12.7969188229906	1	Circulating hepatoblasts-Muscle	ENSMUSG00000026259.15	Ngef	protein_coding	Ngef
3710	Circulating hepatoblasts-Muscle	Adipocytes-Muscle	61.2344764987206	5.95000846151719	10.2759042867416	1	Circulating hepatoblasts-Muscle	ENSMUSG00000054545.18	Ugt1a6a	protein_coding	Ugt1a6a
3711	Myeloid cells_Mast cells-Muscle	Neuromuscular junction myonuclei-Muscle	293.320897826235	28.0636966080899	10.4486025449782	1	Myeloid cells_Mast cells-Muscle	ENSMUSG00000026303.7	Mlph	protein_coding	Mlph
3712	Myelinating Schwann cells-Muscle	Non-myelinating Schwann cells-Muscle	342.437442972316	27.5702974860033	12.4163795965618	1	Myelinating Schwann cells-Muscle	ENSMUSG00000014602.16	Kif1a	protein_coding	Kif1a
3713	Circulating hepatoblasts-Muscle	Asic2 positive cells-Muscle	53.1361898152084	1.58280008742714	33.3665161338959	1	Circulating hepatoblasts-Muscle	ENSMUSG00000026272.7	Agxt	protein_coding	Agxt
3714	Osteoblasts-Muscle	Erythroblasts-Muscle	360.750360750361	35.4407208276972	10.1763899951084	1	Osteoblasts-Muscle	ENSMUSG00000026274.12	Pask	protein_coding	Pask
3715	Myeloid cells-Muscle	Non-myelinating Schwann cells-Muscle	89.9853717139043	12.1970754299998	7.37239416844546	0.857375	Myeloid cells-Muscle	ENSMUSG00000026315.14	Serpinb8	protein_coding	Serpinb8
3716	Non-myelinating Schwann cells-Muscle	Myelinating Schwann cells-Muscle	1927.54109389559	283.485212138399	6.79923685255956	0.857375	Non-myelinating Schwann cells-Muscle	ENSMUSG00000047216.9	Cdh19	protein_coding	Cdh19
3717	Non-myelinating Schwann cells-Muscle	Myelinating Schwann cells-Muscle	102.651732297998	13.7046876742811	7.48553191557673	0.857375	Non-myelinating Schwann cells-Muscle	ENSMUSG00000102788.2	Gm38255	TEC	Gm38255
3718	Non-myelinating Schwann cells-Muscle	Myelinating Schwann cells-Muscle	399.626866348609	48.9553838364959	8.1616202107813	0.857375	Non-myelinating Schwann cells-Muscle	ENSMUSG00000102160.2	Gm36944	TEC	Gm36944
3719	Myotendinous junction myonuclei-Muscle	Mirg positive cells-Muscle	73.6365355544714	11.8095822950742	6.23089155910048	0.512	Myotendinous junction myonuclei-Muscle	ENSMUSG00000070695.5	Cntnap5a	protein_coding	Cntnap5a
3720	Adipocytes-Muscle	Mirg positive cells-Muscle	200.340900899094	24.0207286444208	8.33727948343377	0.857375	Adipocytes-Muscle	ENSMUSG00000026387.16	Sctr	protein_coding	Sctr
3721	Circulating hepatoblasts-Muscle	Tenocytes-Muscle	116.336544138307	8.60078122500079	13.5117292029791	1	Circulating hepatoblasts-Muscle	ENSMUSG00000026343.7	Gpr39	protein_coding	Gpr39
3722	Lymphoid cells-Muscle	Circulating hepatoblasts-Muscle	650.333208065509	17.426195201947	37.2984587826184	1	Lymphoid cells-Muscle	ENSMUSG00000026347.14	Tmem163	protein_coding	Tmem163
3723	Myotendinous junction myonuclei-Muscle	Erythroblasts-Muscle	209.768729994878	30.745696696909	6.82080890776769	0.614125	Myotendinous junction myonuclei-Muscle	ENSMUSG00000042581.15	Thsd7b	protein_coding	Thsd7b
3724	Circulating hepatoblasts-Muscle	Myeloid cells_Mast cells-Muscle	194.877598898361	2.74719991648512	70.6831585671901	1	Circulating hepatoblasts-Muscle	ENSMUSG00000026405.15	C4bp	protein_coding	C4bp
3725	Circulating hepatoblasts-Muscle	Lymphoid cells-Muscle	165.620166572312	2.22222318560488	74.19964439059	1	Circulating hepatoblasts-Muscle	ENSMUSG00000026417.14	Pigr	protein_coding	Pigr
3726	Lymphoid cells-Muscle	Lymphatic endothelial cells-Muscle	52.127518510227	2.46144545034885	21.095961678162	1	Lymphoid cells-Muscle	ENSMUSG00000042474.7	Fcmr	protein_coding	Fcmr
3727	Circulating hepatoblasts-Muscle	Type I myonuclei-Muscle	105.025223593016	4.98134998854902	21.0434499351848	1	Circulating hepatoblasts-Muscle	ENSMUSG00000042251.13	Pm20d1	protein_coding	Pm20d1
3728	Erythroblasts-Muscle	Non-myelinating Schwann cells-Muscle	472.015411759389	56.8418676302343	8.30272480808286	0.729	Erythroblasts-Muscle	ENSMUSG00000042066.17	Tmcc2	protein_coding	Tmcc2
3729	Myelinating Schwann cells-Muscle	Non-myelinating Schwann cells-Muscle	659.207988874825	24.7908251913106	26.5804860842208	1	Myelinating Schwann cells-Muscle	ENSMUSG00000026442.15	Nfasc	protein_coding	Nfasc
3730	Circulating hepatoblasts-Muscle	Asic2 positive cells-Muscle	188.728777928839	18.5222775899966	10.1843271563511	1	Circulating hepatoblasts-Muscle	ENSMUSG00000070644.14	Etnk2	protein_coding	Etnk2
3731	Lymphoid cells-Muscle	Lymphatic endothelial cells-Muscle	59.6860975312948	7.95438721842624	7.49537860153046	0.857375	Lymphoid cells-Muscle	ENSMUSG00000051998.15	Lax1	protein_coding	Lax1
3732	Tenocytes-Muscle	Asic2 positive cells-Muscle	993.749997122861	13.5294483867603	73.397376963645	1	Tenocytes-Muscle	ENSMUSG00000041559.8	Fmod	protein_coding	Fmod
3733	Mural cells-Muscle	Myotendinous junction myonuclei-Muscle	221.750476006116	44.181368702221	5.01818528184602	0.857375	Mural cells-Muscle	ENSMUSG00000048096.8	Lmod1	protein_coding	Lmod1
3734	Type I myonuclei-Muscle	Myelinating Schwann cells-Muscle	531.755127418304	19.4484859119007	27.3281862641265	1	Type I myonuclei-Muscle	ENSMUSG00000026418.17	Tnni1	protein_coding	Tnni1
3735	Erythroblasts-Muscle	Myeloid cells-Muscle	172.562513726086	6.71553188047359	25.6593109352614	1	Erythroblasts-Muscle	ENSMUSG00000041498.14	Kif14	protein_coding	Kif14
3736	Circulating hepatoblasts-Muscle	Vascular endothelial cells-Muscle	478.68392566497	36.2910257996354	13.1867878419507	1	Circulating hepatoblasts-Muscle	ENSMUSG00000026398.15	Nr5a2	protein_coding	Nr5a2
3737	Erythroblasts-Muscle	Lymphoid cells-Muscle	108.308985476246	8.9052378316942	12.1498705386372	1	Erythroblasts-Muscle	ENSMUSG00000033952.15	Aspm	protein_coding	Aspm
3738	Circulating hepatoblasts-Muscle	Muscle satellite cells-Muscle	53.7685830966171	0.15785319652723	320.390580633911	1	Circulating hepatoblasts-Muscle	ENSMUSG00000026368.7	F13b	protein_coding	F13b
3739	Circulating hepatoblasts-Muscle	Tenocytes-Muscle	77.1552236391137	0.0930232558139536	749.007814104263	1	Circulating hepatoblasts-Muscle	ENSMUSG00000057037.9	Cfhr1	protein_coding	Cfhr1
3740	Circulating hepatoblasts-Muscle	Muscle satellite cells-Muscle	172.21984051054	1.12655149835445	151.53720773753	1	Circulating hepatoblasts-Muscle	ENSMUSG00000090623.4	Cfhr3	unprocessed_pseudogene	Cfhr3
3741	Circulating hepatoblasts-Muscle	Mirg positive cells-Muscle	327.228494572144	1.79937993367486	180.856705925506	1	Circulating hepatoblasts-Muscle	ENSMUSG00000070594.11	Cfhr4	protein_coding	Cfhr4
3742	Circulating hepatoblasts-Muscle	Muscle satellite cells-Muscle	141.454099017786	6.02826047570703	23.4279557145506	1	Circulating hepatoblasts-Muscle	ENSMUSG00000033898.18	Cfhr2	protein_coding	Cfhr2
3743	Circulating hepatoblasts-Muscle	Asic2 positive cells-Muscle	242.630212017679	15.4601671226007	15.6843950097476	1	Circulating hepatoblasts-Muscle	ENSMUSG00000089991.3	Gm16332	unprocessed_pseudogene	Gm16332
3744	Circulating hepatoblasts-Muscle	Myeloid cells-Muscle	393.283562433999	31.6616337065179	12.417848920533	1	Circulating hepatoblasts-Muscle	ENSMUSG00000085867.2	Gm5834	unprocessed_pseudogene	Gm5834
3745	Myeloid cells_Mast cells-Muscle	Lymphoid cells-Muscle	137.660680007527	2.55450240158134	53.6831940272842	1	Myeloid cells_Mast cells-Muscle	ENSMUSG00000051079.9	Rgs13	protein_coding	Rgs13
3746	Myeloid cells_Mast cells-Muscle	Myeloid cells-Muscle	145.002173887361	28.4000388716988	5.1042582004989	0.857375	Myeloid cells_Mast cells-Muscle	ENSMUSG00000026357.4	Rgs18	protein_coding	Rgs18
3747	Osteoblasts-Muscle	Myeloid cells_Mast cells-Muscle	360.750360750361	6.03279230996384	59.7009366275108	1	Osteoblasts-Muscle	ENSMUSG00000093650.3	Gm20631	lncRNA	Gm20631
3748	Circulating hepatoblasts-Muscle	Erythroblasts-Muscle	72.279578928392	3.2670627714342	22.0592597610679	1	Circulating hepatoblasts-Muscle	ENSMUSG00000102095.2	C730036E19Rik	lncRNA	C730036E19Rik
3749	Lymphoid cells-Muscle	Erythroblasts-Muscle	784.30258049084	71.7005217197169	10.9372036582909	1	Lymphoid cells-Muscle	ENSMUSG00000004110.18	Cacna1e	protein_coding	Cacna1e
3750	Osteoblasts-Muscle	Lymphatic endothelial cells-Muscle	1207.72946859903	10.0221667897153	120.386701488773	1	Osteoblasts-Muscle	ENSMUSG00000101880.2	Gm29282	lncRNA	Gm29282
3751	Myeloid cells_Mast cells-Muscle	Lymphoid cells-Muscle	190.198492834171	8.23993807981629	23.055747933372	1	Myeloid cells_Mast cells-Muscle	ENSMUSG00000060985.16	Tdrd5	protein_coding	Tdrd5
3752	Osteoblasts-Muscle	Myeloid cells_Mast cells-Muscle	721.500721500722	39.2157747861798	18.393791465782	1	Osteoblasts-Muscle	ENSMUSG00000026601.15	Axdnd1	protein_coding	Axdnd1
3753	Osteoblasts-Muscle	Myeloid cells-Muscle	525.762355415352	27.7810722001062	18.9187502961236	1	Osteoblasts-Muscle	ENSMUSG00000060519.12	Tor3a	protein_coding	Tor3a
3754	Circulating hepatoblasts-Muscle	Adipocytes-Muscle	455.525166179865	11.6419936273867	39.0950407927772	1	Circulating hepatoblasts-Muscle	ENSMUSG00000026715.13	Serpinc1	protein_coding	Serpinc1
3755	Erythroblasts-Muscle	Circulating hepatoblasts-Muscle	63.1692183187482	8.33699199348465	7.56910014626389	0.857375	Erythroblasts-Muscle	ENSMUSG00000026708.17	Cenpl	protein_coding	Cenpl
3756	Circulating hepatoblasts-Muscle	Lymphatic endothelial cells-Muscle	208.99584518889	2.94138905640837	70.8160941150996	1	Circulating hepatoblasts-Muscle	ENSMUSG00000026691.11	Fmo3	protein_coding	Fmo3
3757	Lymphoid cells-Muscle	Myeloid cells-Muscle	112.268919932995	7.02683798666104	15.9558767937858	1	Lymphoid cells-Muscle	ENSMUSG00000026581.15	Sell	protein_coding	Sell
3758	Circulating hepatoblasts-Muscle	Myeloid cells-Muscle	521.127573980995	7.93649937818038	65.580773266269	1	Circulating hepatoblasts-Muscle	ENSMUSG00000026579.9	F5	protein_coding	F5
3759	Circulating hepatoblasts-Muscle	Neuromuscular junction myonuclei-Muscle	169.571409382866	19.9502066417231	8.49597463727589	0.857375	Circulating hepatoblasts-Muscle	ENSMUSG00000040918.13	Slc19a2	protein_coding	Slc19a2
3760	Erythroblasts-Muscle	Lymphoid cells-Muscle	63.4439434728017	4.76776464622833	13.2810944387756	1	Erythroblasts-Muscle	ENSMUSG00000026683.15	Nuf2	protein_coding	Nuf2
3761	Mural cells-Muscle	Vascular endothelial cells-Muscle	2245.06890932826	423.160549314538	5.30537607819093	0.857375	Mural cells-Muscle	ENSMUSG00000026678.11	Rgs5	protein_coding	Rgs5
3762	Mural cells-Muscle	Muscle satellite cells-Muscle	239.343016830447	30.2146251491382	7.91913929947518	0.857375	Mural cells-Muscle	ENSMUSG00000038530.12	Rgs4	protein_coding	Rgs4
3763	Myelinating Schwann cells-Muscle	Non-myelinating Schwann cells-Muscle	5117.88155402813	165.212568157414	30.975741456531	1	Myelinating Schwann cells-Muscle	ENSMUSG00000056569.12	Mpz	protein_coding	Mpz
3764	Circulating hepatoblasts-Muscle	Myelinating Schwann cells-Muscle	334.855056738452	1.26485801067169	262.668512050232	1	Circulating hepatoblasts-Muscle	ENSMUSG00000005677.15	Nr1i3	protein_coding	Nr1i3
3765	Circulating hepatoblasts-Muscle	Non-myelinating Schwann cells-Muscle	118.72900782118	1.43575017946877	82.1296856866443	1	Circulating hepatoblasts-Muscle	ENSMUSG00000005681.13	Apoa2	protein_coding	Apoa2
3766	Lymphoid cells-Muscle	Myeloid cells-Muscle	176.25158381319	4.53783913214557	38.7572160517546	1	Lymphoid cells-Muscle	ENSMUSG00000015314.11	Slamf6	protein_coding	Slamf6
3767	Circulating hepatoblasts-Muscle	Myeloid cells_Mast cells-Muscle	303.091448642222	3.92215077296777	77.0828653687301	1	Circulating hepatoblasts-Muscle	ENSMUSG00000037942.6	Crp	protein_coding	Crp
3768	Myeloid cells_Mast cells-Muscle	Myeloid cells-Muscle	72.5174769481755	0.242424242424242	287.323738210059	1	Myeloid cells_Mast cells-Muscle	ENSMUSG00000005339.11	Fcer1a	protein_coding	Fcer1a
3769	Fibro–adipogenic progenitors-Muscle	Myeloid cells-Muscle	102.546947859656	12.6490018146467	8.10150352778968	0.857375	Fibro–adipogenic progenitors-Muscle	ENSMUSG00000054203.8	Ifi205	protein_coding	Ifi205
3770	Erythroblasts-Muscle	Fibro–adipogenic progenitors-Muscle	677.135007735318	8.04989434478104	84.0141295616095	1	Erythroblasts-Muscle	ENSMUSG00000026532.8	Spta1	protein_coding	Spta1
3771	Myelinating Schwann cells-Muscle	Asic2 positive cells-Muscle	560.156466275758	38.3134846424741	14.6167936319372	1	Myelinating Schwann cells-Muscle	ENSMUSG00000028354.14	Fmn2	protein_coding	Fmn2
3772	Adipocytes-Muscle	Fibro–adipogenic progenitors-Muscle	749.948687928243	38.391129039418	19.5295999541687	1	Adipocytes-Muscle	ENSMUSG00000026527.14	Rgs7	protein_coding	Rgs7
3773	Osteoblasts-Muscle	Circulating hepatoblasts-Muscle	360.750360750361	30.7147655291103	11.7416798643608	1	Osteoblasts-Muscle	ENSMUSG00000026526.15	Fh1	protein_coding	Fh1
3774	Myeloid cells_Mast cells-Muscle	Erythroblasts-Muscle	547.536440871884	13.820761320039	39.5890311604581	1	Myeloid cells_Mast cells-Muscle	ENSMUSG00000047369.18	Dnah14	protein_coding	Dnah14
3775	Osteoblasts-Muscle	Mirg positive cells-Muscle	525.762355415352	12.5712457731636	41.790166482309	1	Osteoblasts-Muscle	ENSMUSG00000102950.2	Gm37018	TEC	Gm37018
3776	Osteoblasts-Muscle	Myelinating Schwann cells-Muscle	360.750360750361	65.8682802884188	5.47616542464271	0.216	Osteoblasts-Muscle	ENSMUSG00000026510.11	Trp53bp2	protein_coding	Trp53bp2
3777	Lymphatic endothelial cells-Muscle	Circulating hepatoblasts-Muscle	207.168063993197	8.82385325249086	23.4527400525676	1	Lymphatic endothelial cells-Muscle	ENSMUSG00000038576.16	Susd4	protein_coding	Susd4
3778	Myeloid cells-Muscle	Circulating hepatoblasts-Muscle	60.4190725387827	12.0201238998965	5.02314631516827	0.857375	Myeloid cells-Muscle	ENSMUSG00000079164.11	Tlr5	protein_coding	Tlr5
3779	Circulating hepatoblasts-Muscle	Adipocytes-Muscle	283.645266483913	25.8902393291332	10.9518395903335	1	Circulating hepatoblasts-Muscle	ENSMUSG00000026621.14	Mtarc1	protein_coding	Mtarc1
3780	Mural cells-Muscle	Muscle satellite cells-Muscle	348.599114078489	32.4557771353301	10.7377412413493	1	Mural cells-Muscle	ENSMUSG00000026620.12	Mark1	protein_coding	Mark1
3781	Erythroblasts-Muscle	Lymphoid cells-Muscle	278.436478810008	17.08883066773	16.2845333824792	1	Erythroblasts-Muscle	ENSMUSG00000026605.15	Cenpf	protein_coding	Cenpf
3782	Circulating hepatoblasts-Muscle	Muscle satellite cells-Muscle	335.737290994264	28.9357001281153	11.5992112648244	1	Circulating hepatoblasts-Muscle	ENSMUSG00000079045.4	Prox1os	lncRNA	Prox1os
3783	Erythroblasts-Muscle	Lymphoid cells-Muscle	178.076520023607	18.5715891737042	9.58403064231054	0.857375	Erythroblasts-Muscle	ENSMUSG00000037474.14	Dtl	protein_coding	Dtl
3784	Lymphoid cells-Muscle	Muscle satellite cells-Muscle	65.0164945564735	1.12505559341443	57.2892596043364	1	Lymphoid cells-Muscle	ENSMUSG00000026616.17	Cr2	protein_coding	Cr2
3785	Myeloid cells-Muscle	Myeloid cells_Mast cells-Muscle	401.638429848924	69.6941179897919	5.76219083509162	0.512	Myeloid cells-Muscle	ENSMUSG00000026648.19	Dclre1c	protein_coding	Dclre1c
3786	Osteoblasts-Muscle	Type II myonuclei-Muscle	360.750360750361	11.4225626537818	31.5555113648141	1	Osteoblasts-Muscle	ENSMUSG00000039496.9	Cdnf	protein_coding	Cdnf
3787	Non-myelinating Schwann cells-Muscle	Mural cells-Muscle	84.8210769421338	8.71235065801592	9.72571274283422	0.857375	Non-myelinating Schwann cells-Muscle	ENSMUSG00000102494.2	Gm36988	lncRNA	Gm36988
3788	Circulating hepatoblasts-Muscle	Type I myonuclei-Muscle	275.090900920293	50.2891289551864	5.46929751339018	0.512	Circulating hepatoblasts-Muscle	ENSMUSG00000026664.8	Phyh	protein_coding	Phyh
3789	Lymphoid cells-Muscle	Vascular endothelial cells-Muscle	129.323012282636	10.0927646131492	12.8017445951678	1	Lymphoid cells-Muscle	ENSMUSG00000015619.11	Gata3	protein_coding	Gata3
3790	Circulating hepatoblasts-Muscle	Asic2 positive cells-Muscle	328.428329878516	10.6538896571398	30.7991118098843	1	Circulating hepatoblasts-Muscle	ENSMUSG00000037254.19	Itih2	protein_coding	Itih2
3791	Asic2 positive cells-Muscle	Circulating hepatoblasts-Muscle	53.9428635540525	6.6492970164527	8.10188574270747	0.729	Asic2 positive cells-Muscle	ENSMUSG00000026726.11	Cubn	protein_coding	Cubn
3792	Myeloid cells-Muscle	Neuromuscular junction myonuclei-Muscle	1434.88741289401	195.609132646262	7.33515885426576	0.857375	Myeloid cells-Muscle	ENSMUSG00000026712.4	Mrc1	protein_coding	Mrc1
3793	Erythroblasts-Muscle	Lymphoid cells-Muscle	63.2253461681921	7.44584855318939	8.48130775686718	0.857375	Erythroblasts-Muscle	ENSMUSG00000026779.7	Mastl	protein_coding	Mastl
3794	Neuromuscular junction myonuclei-Muscle	Mural cells-Muscle	161.815696304055	12.9283109298784	12.5074824048595	1	Neuromuscular junction myonuclei-Muscle	ENSMUSG00000087028.8	Gm13387	lncRNA	Gm13387
3795	Osteoblasts-Muscle	Mirg positive cells-Muscle	86.5126741067566	17.1282805687289	5.04850377257967	0.343	Osteoblasts-Muscle	ENSMUSG00000014873.16	Surf2	protein_coding	Surf2
3796	Circulating hepatoblasts-Muscle	Asic2 positive cells-Muscle	379.978010698926	19.2024441432976	19.778223315303	1	Circulating hepatoblasts-Muscle	ENSMUSG00000009614.17	Sardh	protein_coding	Sardh
3797	Erythroblasts-Muscle	Myeloid cells-Muscle	62.1203656576375	2.9530458981098	20.9684114907812	1	Erythroblasts-Muscle	ENSMUSG00000026815.15	Gfi1b	protein_coding	Gfi1b
3798	Osteoblasts-Muscle	Myeloid cells_Mast cells-Muscle	127.226463104326	23.8615448663957	5.33004729339651	0.421875	Osteoblasts-Muscle	ENSMUSG00000079499.10	6530402F18Rik	lncRNA	6530402F18Rik
3799	Circulating hepatoblasts-Muscle	Osteoblasts-Muscle	365.236636942555	43.2563370533783	8.44182017285043	0.857375	Circulating hepatoblasts-Muscle	ENSMUSG00000039648.15	Kyat1	protein_coding	Kyat1
3800	Circulating hepatoblasts-Muscle	Asic2 positive cells-Muscle	734.108151311291	22.6340221759217	32.4199537347171	1	Circulating hepatoblasts-Muscle	ENSMUSG00000076441.10	Ass1	protein_coding	Ass1
3801	Circulating hepatoblasts-Muscle	Fibro–adipogenic progenitors-Muscle	363.946378313135	12.5839130430201	28.8993879082602	1	Circulating hepatoblasts-Muscle	ENSMUSG00000009566.13	Fpgs	protein_coding	Fpgs
3802	Myeloid cells_Mast cells-Muscle	Osteoblasts-Muscle	840.682159266055	127.226463104326	6.60732103639773	0.614125	Myeloid cells_Mast cells-Muscle	ENSMUSG00000026796.17	Niban2	protein_coding	Niban2
3803	Osteoblasts-Muscle	Erythroblasts-Muscle	360.750360750361	42.8704501613113	8.41316635887035	0.857375	Osteoblasts-Muscle	ENSMUSG00000026869.13	Psmd5	protein_coding	Psmd5
3804	Circulating hepatoblasts-Muscle	Mirg positive cells-Muscle	58.8481690673611	3.15901992340943	18.572988018339	1	Circulating hepatoblasts-Muscle	ENSMUSG00000026870.20	Cutal	protein_coding	Cutal
3805	Circulating hepatoblasts-Muscle	Lymphoid cells-Muscle	659.735748170468	4.47801913922718	147.001545159202	1	Circulating hepatoblasts-Muscle	ENSMUSG00000026874.11	Hc	protein_coding	Hc
3806	Circulating hepatoblasts-Muscle	Myeloid cells-Muscle	162.889522404416	2.65803196287165	61.0560610484907	1	Circulating hepatoblasts-Muscle	ENSMUSG00000035875.16	AI182371	protein_coding	AI182371
3807	Osteoblasts-Muscle	Adipocytes-Muscle	175.254118471784	23.0336655757163	7.6057395424311	0.729	Osteoblasts-Muscle	ENSMUSG00000050714.10	Zbtb26	protein_coding	Zbtb26
3808	Circulating hepatoblasts-Muscle	Lymphoid cells-Muscle	753.266717085523	93.0541945384805	8.09416253824725	0.857375	Circulating hepatoblasts-Muscle	ENSMUSG00000026866.17	Kynu	protein_coding	Kynu
3809	Osteoblasts-Muscle	Myelinating Schwann cells-Muscle	360.750360750361	27.9886199316182	12.8849336728544	1	Osteoblasts-Muscle	ENSMUSG00000026764.16	Kif5c	protein_coding	Kif5c
3810	Osteoblasts-Muscle	Tenocytes-Muscle	127.226463104326	7.18194885880181	17.6915138861991	1	Osteoblasts-Muscle	ENSMUSG00000026828.12	Galnt5	protein_coding	Galnt5
3811	Adipocytes-Muscle	Myeloid cells_Mast cells-Muscle	1381.50846415677	7.55772900101427	182.553902758887	1	Adipocytes-Muscle	ENSMUSG00000026834.14	Acvr1c	protein_coding	Acvr1c
3812	Myotendinous junction myonuclei-Muscle	Myeloid cells_Mast cells-Muscle	487.035967542539	16.0000649448551	30.4212362173492	1	Myotendinous junction myonuclei-Muscle	ENSMUSG00000059742.11	Kcnh7	protein_coding	Kcnh7
3813	Mural cells-Muscle	Lymphatic endothelial cells-Muscle	83.2621242553777	5.17267854325347	16.0673913229245	1	Mural cells-Muscle	ENSMUSG00000061171.16	Slc38a11	protein_coding	Slc38a11
3814	Myelinating Schwann cells-Muscle	Fibro–adipogenic progenitors-Muscle	53.1366689260902	8.23847146960302	6.4432142515064	0.512	Myelinating Schwann cells-Muscle	ENSMUSG00000044647.17	Csrnp3	protein_coding	Csrnp3
3815	Erythroblasts-Muscle	Lymphoid cells-Muscle	62.4937580521172	4.64585671851202	13.424759787731	1	Erythroblasts-Muscle	ENSMUSG00000005233.17	Spc25	protein_coding	Spc25
3816	Circulating hepatoblasts-Muscle	Lymphatic endothelial cells-Muscle	1489.96238398508	3.52402317319786	421.607983582303	1	Circulating hepatoblasts-Muscle	ENSMUSG00000027048.16	Abcb11	protein_coding	Abcb11
3817	Mural cells-Muscle	Erythroblasts-Muscle	96.0790566973212	17.9032625917484	5.36412929834366	0.512	Mural cells-Muscle	ENSMUSG00000042155.4	Klhl23	protein_coding	Klhl23
3818	Lymphoid cells-Muscle	Neuromuscular junction myonuclei-Muscle	69.5469790192533	9.6834167405283	7.17569262532938	0.857375	Lymphoid cells-Muscle	ENSMUSG00000042064.14	Myo3b	protein_coding	Myo3b
3819	Neuromuscular junction myonuclei-Muscle	Type I myonuclei-Muscle	151.615101494683	18.4432643756742	8.21670889268572	0.729	Neuromuscular junction myonuclei-Muscle	ENSMUSG00000027107.4	Chrna1	protein_coding	Chrna1
3820	Mural cells-Muscle	Myelinating Schwann cells-Muscle	359.745325569892	48.522545025448	7.41266144978086	0.614125	Mural cells-Muscle	ENSMUSG00000056486.19	Chn1	protein_coding	Chn1
3821	Lymphoid cells-Muscle	Asic2 positive cells-Muscle	97.6027330216399	2.27790916907165	42.6646015240402	1	Lymphoid cells-Muscle	ENSMUSG00000102286.2	Gm37004	TEC	Gm37004
3822	Myelinating Schwann cells-Muscle	Non-myelinating Schwann cells-Muscle	81.712478328653	5.20661413944731	15.6658085386609	1	Myelinating Schwann cells-Muscle	ENSMUSG00000027004.4	Frzb	protein_coding	Frzb
3823	Osteoblasts-Muscle	Type I myonuclei-Muscle	254.452926208651	16.9077010956368	15.0412236727766	1	Osteoblasts-Muscle	ENSMUSG00000050043.17	Tmx2	protein_coding	Tmx2
3824	Erythroblasts-Muscle	Muscle satellite cells-Muscle	83.2192684898311	13.1322117485054	6.33297272046286	0.857375	Erythroblasts-Muscle	ENSMUSG00000034059.15	Ypel4	protein_coding	Ypel4
3825	Myeloid cells-Muscle	Myeloid cells_Mast cells-Muscle	174.728870859387	28.4197355864557	6.14634175291575	0.857375	Myeloid cells-Muscle	ENSMUSG00000002111.9	Spi1	protein_coding	Spi1
3826	Circulating hepatoblasts-Muscle	Type I myonuclei-Muscle	203.023970035073	7.99516965488963	25.3628566024279	1	Circulating hepatoblasts-Muscle	ENSMUSG00000027249.16	F2	protein_coding	F2
3827	Non-myelinating Schwann cells-Muscle	Adipocytes-Muscle	901.157575229703	144.313411719631	6.2440844800728	0.729	Non-myelinating Schwann cells-Muscle	ENSMUSG00000050587.15	Lrrc4c	protein_coding	Lrrc4c
3828	Circulating hepatoblasts-Muscle	Non-myelinating Schwann cells-Muscle	223.721584675625	10.4261265769026	21.4381823588448	1	Circulating hepatoblasts-Muscle	ENSMUSG00000005089.16	Slc1a2	protein_coding	Slc1a2
3829	Circulating hepatoblasts-Muscle	Mirg positive cells-Muscle	200.057772929391	6.73783966157147	29.6491592811199	1	Circulating hepatoblasts-Muscle	ENSMUSG00000055312.3	Them7	protein_coding	Them7
3830	Erythroblasts-Muscle	Lymphoid cells-Muscle	175.963898283271	16.6926222394669	10.5357048588131	1	Erythroblasts-Muscle	ENSMUSG00000027115.15	Kif18a	protein_coding	Kif18a
3831	Circulating hepatoblasts-Muscle	Tenocytes-Muscle	146.801504112694	7.28588615238858	20.1225047987666	1	Circulating hepatoblasts-Muscle	ENSMUSG00000041660.9	Bbox1	protein_coding	Bbox1
3832	Lymphoid cells-Muscle	Myeloid cells-Muscle	217.251432893152	14.4711724770909	15.0030277753309	1	Lymphoid cells-Muscle	ENSMUSG00000027347.19	Rasgrp1	protein_coding	Rasgrp1
3833	Erythroblasts-Muscle	Lymphoid cells-Muscle	117.993677386448	11.4437332182968	10.3026388983762	1	Erythroblasts-Muscle	ENSMUSG00000040084.10	Bub1b	protein_coding	Bub1b
3834	Osteoblasts-Muscle	Vascular endothelial cells-Muscle	86.5126741067566	5.57018608390019	15.5053384969346	1	Osteoblasts-Muscle	ENSMUSG00000074918.5	Inafm2	protein_coding	Inafm2
3835	Erythroblasts-Muscle	Lymphoid cells-Muscle	400.39616310831	27.0036931832206	14.8223406696949	1	Erythroblasts-Muscle	ENSMUSG00000027326.14	Knl1	protein_coding	Knl1
3836	Erythroblasts-Muscle	Lymphoid cells-Muscle	82.6781901165634	8.44780688459166	9.77655215410556	0.857375	Erythroblasts-Muscle	ENSMUSG00000027323.11	Rad51	protein_coding	Rad51
3837	Erythroblasts-Muscle	Lymphoid cells-Muscle	219.22610513218	15.9246035735424	13.7584913311679	1	Erythroblasts-Muscle	ENSMUSG00000027306.16	Nusap1	protein_coding	Nusap1
3838	Myelinating Schwann cells-Muscle	Neuromuscular junction myonuclei-Muscle	393.891501638503	12.725218030558	30.9300948514067	1	Myelinating Schwann cells-Muscle	ENSMUSG00000074899.7	Sptbn5	protein_coding	Sptbn5
3839	Erythroblasts-Muscle	Mirg positive cells-Muscle	53.9248011452317	10.3105092065838	5.22598256206438	0.027	Erythroblasts-Muscle	ENSMUSG00000027284.17	Cdan1	protein_coding	Cdan1
3840	Erythroblasts-Muscle	Myeloid cells_Mast cells-Muscle	182.990463061029	3.77965612688558	48.28946398665	1	Erythroblasts-Muscle	ENSMUSG00000023216.14	Epb42	protein_coding	Epb42
3841	Osteoblasts-Muscle	Type II myonuclei-Muscle	231.481481481481	32.7346826820109	7.06959000731611	0.614125	Osteoblasts-Muscle	ENSMUSG00000027259.16	Adal	protein_coding	Adal
3842	Non-myelinating Schwann cells-Muscle	Lymphoid cells-Muscle	199.857479025837	32.7773553651359	6.09587070381295	0.857375	Non-myelinating Schwann cells-Muscle	ENSMUSG00000027238.18	Frmd5	protein_coding	Frmd5
3843	Circulating hepatoblasts-Muscle	Myeloid cells_Mast cells-Muscle	1030.55045480765	60.985792000874	16.8955992044973	1	Circulating hepatoblasts-Muscle	ENSMUSG00000027227.8	Sord	protein_coding	Sord
3844	Lymphatic endothelial cells-Muscle	Circulating hepatoblasts-Muscle	58.3275492418704	0.911441599835211	63.3111737654381	1	Lymphatic endothelial cells-Muscle	ENSMUSG00000068452.9	Duox2	protein_coding	Duox2
3845	Osteoblasts-Muscle	Circulating hepatoblasts-Muscle	254.452926208651	24.4688228259809	10.395227254906	1	Osteoblasts-Muscle	ENSMUSG00000033256.15	Shf	protein_coding	Shf
3846	Myelinating Schwann cells-Muscle	Non-myelinating Schwann cells-Muscle	729.722170705713	76.474972922056	9.54085675691309	0.857375	Myelinating Schwann cells-Muscle	ENSMUSG00000027199.15	Gatm	protein_coding	Gatm
3847	Myelinating Schwann cells-Muscle	Non-myelinating Schwann cells-Muscle	599.329002475875	90.629098205004	6.61236722722366	0.857375	Myelinating Schwann cells-Muscle	ENSMUSG00000035109.15	Shc4	protein_coding	Shc4
3848	Myelinating Schwann cells-Muscle	Non-myelinating Schwann cells-Muscle	1138.38212908605	164.771982741316	6.90847451977297	0.729	Myelinating Schwann cells-Muscle	ENSMUSG00000035093.17	Secisbp2l	protein_coding	Secisbp2l
3849	Circulating hepatoblasts-Muscle	Adipocytes-Muscle	791.487122444894	4.35889302375179	181.166514753707	1	Circulating hepatoblasts-Muscle	ENSMUSG00000027359.17	Slc27a2	protein_coding	Slc27a2
3850	Myeloid cells_Mast cells-Muscle	Myeloid cells-Muscle	1153.47344493613	5.35040433452438	215.185902583314	1	Myeloid cells_Mast cells-Muscle	ENSMUSG00000027360.6	Hdc	protein_coding	Hdc
3851	Erythroblasts-Muscle	Myeloid cells-Muscle	58.2011073628386	8.07761108021736	7.19756511353834	0.729	Erythroblasts-Muscle	ENSMUSG00000034906.16	Ncaph	protein_coding	Ncaph
3852	Myelinating Schwann cells-Muscle	Non-myelinating Schwann cells-Muscle	441.501577175256	54.5325796045304	8.0948055698228	0.857375	Myelinating Schwann cells-Muscle	ENSMUSG00000027375.15	Mal	protein_coding	Mal
3853	Erythroblasts-Muscle	Myeloid cells-Muscle	51.58817505707	5.78578857314911	8.90270140220702	0.857375	Erythroblasts-Muscle	ENSMUSG00000027379.14	Bub1	protein_coding	Bub1
3854	Erythroblasts-Muscle	Myeloid cells-Muscle	107.312994871252	6.03470379236449	17.7548807282864	1	Erythroblasts-Muscle	ENSMUSG00000048327.7	Ckap2l	protein_coding	Ckap2l
3855	Osteoblasts-Muscle	Mirg positive cells-Muscle	350.508236943568	45.9875502043272	7.62036750623717	0.614125	Osteoblasts-Muscle	ENSMUSG00000027404.17	Snrpb	protein_coding	Snrpb
3856	Myeloid cells-Muscle	Adipocytes-Muscle	62.5509564668069	5.48683966318342	11.3812591052684	1	Myeloid cells-Muscle	ENSMUSG00000027322.12	Siglec1	protein_coding	Siglec1
3857	Circulating hepatoblasts-Muscle	Mural cells-Muscle	182.736213110249	1.59580111869847	113.803764975807	1	Circulating hepatoblasts-Muscle	ENSMUSG00000027261.3	Hao1	protein_coding	Hao1
3858	Adipocytes-Muscle	Fibro–adipogenic progenitors-Muscle	737.752108779597	5.10218677185663	144.314388676308	1	Adipocytes-Muscle	ENSMUSG00000074771.11	Ankef1	protein_coding	Ankef1
3859	Osteoblasts-Muscle	Erythroblasts-Muscle	721.500721500722	10.3695862493075	69.5124742133971	1	Osteoblasts-Muscle	ENSMUSG00000074764.12	Sel1l2	protein_coding	Sel1l2
3860	Circulating hepatoblasts-Muscle	Non-myelinating Schwann cells-Muscle	1485.46671101556	1.72900509479126	854.210672219953	1	Circulating hepatoblasts-Muscle	ENSMUSG00000086141.8	9030622O22Rik	lncRNA	9030622O22Rik
3861	Osteoblasts-Muscle	Tenocytes-Muscle	360.750360750361	55.8527302777092	6.45797938906531	0.857375	Osteoblasts-Muscle	ENSMUSG00000074736.11	Syndig1	protein_coding	Syndig1
3862	Vascular endothelial cells-Muscle	Muscle satellite cells-Muscle	59.3939635871672	10.1224068651614	5.86276926871323	0.729	Vascular endothelial cells-Muscle	ENSMUSG00000042745.10	Id1	protein_coding	Id1
3863	Erythroblasts-Muscle	Lymphoid cells-Muscle	198.499395660377	19.7422569378993	10.0499601784488	1	Erythroblasts-Muscle	ENSMUSG00000027469.17	Tpx2	protein_coding	Tpx2
3864	Myelinating Schwann cells-Muscle	Lymphoid cells-Muscle	141.071215121803	1.8348623853211	76.4724871862178	1	Myelinating Schwann cells-Muscle	ENSMUSG00000042662.17	Dusp15	protein_coding	Dusp15
3865	Erythroblasts-Muscle	Myeloid cells-Muscle	58.2774006389454	9.54015103022504	6.10329621536591	0.729	Erythroblasts-Muscle	ENSMUSG00000027490.18	E2f1	protein_coding	E2f1
3866	Circulating hepatoblasts-Muscle	Muscle satellite cells-Muscle	135.112721029687	6.82597515523382	19.7664148802872	1	Circulating hepatoblasts-Muscle	ENSMUSG00000027597.16	Ahcy	protein_coding	Ahcy
3867	Circulating hepatoblasts-Muscle	Adipocytes-Muscle	87.2799820354757	15.8078326880366	5.51845399790424	0.216	Circulating hepatoblasts-Muscle	ENSMUSG00000027610.18	Gss	protein_coding	Gss
3868	Type I myonuclei-Muscle	Non-myelinating Schwann cells-Muscle	759.257170764703	10.4061336485429	72.89337832862	1	Type I myonuclei-Muscle	ENSMUSG00000074652.4	Myh7b	protein_coding	Myh7b
3869	Mural cells-Muscle	Asic2 positive cells-Muscle	147.908150461654	19.71479684733	7.49909626986482	0.729	Mural cells-Muscle	ENSMUSG00000067818.7	Myl9	protein_coding	Myl9
3870	Adipocytes-Muscle	Myeloid cells_Mast cells-Muscle	896.433956993792	8.78045070545368	101.979294012494	1	Adipocytes-Muscle	ENSMUSG00000067786.17	Nnat	protein_coding	Nnat
3871	Adipocytes-Muscle	Asic2 positive cells-Muscle	96.9140744064517	3.01638800767437	32.0263211989573	1	Adipocytes-Muscle	ENSMUSG00000044405.5	Adig	protein_coding	Adig
3872	Osteoblasts-Muscle	Myeloid cells_Mast cells-Muscle	1811.59420289855	245.22803326134	7.38712580102939	0.512	Osteoblasts-Muscle	ENSMUSG00000070544.7	Top1	protein_coding	Top1
3873	Circulating hepatoblasts-Muscle	Tenocytes-Muscle	131.594497632469	0.65753848534076	197.148929271529	1	Circulating hepatoblasts-Muscle	ENSMUSG00000017868.17	Sgk2	protein_coding	Sgk2
3874	Erythroblasts-Muscle	Lymphoid cells-Muscle	77.3689668967936	6.23785296181395	12.3848892363062	1	Erythroblasts-Muscle	ENSMUSG00000017861.12	Mybl2	protein_coding	Mybl2
3875	Circulating hepatoblasts-Muscle	Non-myelinating Schwann cells-Muscle	741.631968321123	1.90924225993188	386.424363304425	1	Circulating hepatoblasts-Muscle	ENSMUSG00000046840.17	Hnf4aos	lncRNA	Hnf4aos
3876	Circulating hepatoblasts-Muscle	Myeloid cells_Mast cells-Muscle	326.200727329403	2.7710195689402	117.298968684969	1	Circulating hepatoblasts-Muscle	ENSMUSG00000017950.17	Hnf4a	protein_coding	Hnf4a
3877	Non-myelinating Schwann cells-Muscle	Tenocytes-Muscle	109.147693822002	12.3685198663663	8.81831551755999	0.857375	Non-myelinating Schwann cells-Muscle	ENSMUSG00000016995.18	Matn4	protein_coding	Matn4
3878	Osteoblasts-Muscle	Lymphatic endothelial cells-Muscle	127.226463104326	16.9740785669089	7.49151404376028	0.614125	Osteoblasts-Muscle	ENSMUSG00000017721.16	Pigt	protein_coding	Pigt
3879	Type I myonuclei-Muscle	Neuromuscular junction myonuclei-Muscle	108.693309628615	12.3672440448334	8.78251323435695	0.857375	Type I myonuclei-Muscle	ENSMUSG00000053166.15	Cdh22	protein_coding	Cdh22
3880	Osteoblasts-Muscle	Mirg positive cells-Muscle	603.864734299517	97.2273468917848	6.21031685460904	0.216	Osteoblasts-Muscle	ENSMUSG00000039463.15	Slc9a8	protein_coding	Slc9a8
3881	Myelinating Schwann cells-Muscle	Non-myelinating Schwann cells-Muscle	401.603494277053	12.4691630963817	32.1827266119711	1	Myelinating Schwann cells-Muscle	ENSMUSG00000013523.14	Bcas1	protein_coding	Bcas1
3882	Erythroblasts-Muscle	Myeloid cells_Mast cells-Muscle	58.3526278346345	4.78977162220097	12.1594593302487	1	Erythroblasts-Muscle	ENSMUSG00000027496.16	Aurka	protein_coding	Aurka
3883	Myeloid cells-Muscle	Lymphoid cells-Muscle	85.2967226060467	16.5944592398439	5.13757909088336	0.857375	Myeloid cells-Muscle	ENSMUSG00000074570.15	Cass4	protein_coding	Cass4
3884	Adipocytes-Muscle	Circulating hepatoblasts-Muscle	1354.30947430733	195.539420998471	6.92571457073207	0.857375	Adipocytes-Muscle	ENSMUSG00000087382.8	Ctcflos	lncRNA	Ctcflos
3885	Osteoblasts-Muscle	Myeloid cells-Muscle	360.750360750361	50.4848230528896	7.14450192988083	0.729	Osteoblasts-Muscle	ENSMUSG00000016256.11	Ctsz	protein_coding	Ctsz
3886	Muscle satellite cells-Muscle	Asic2 positive cells-Muscle	117.196848140412	10.4096870219719	11.2485958448905	1	Muscle satellite cells-Muscle	ENSMUSG00000027524.10	Edn3	protein_coding	Edn3
3887	Non-myelinating Schwann cells-Muscle	Neuromuscular junction myonuclei-Muscle	578.904773219975	26.1433101290976	22.1354302901752	1	Non-myelinating Schwann cells-Muscle	ENSMUSG00000016356.19	Col20a1	protein_coding	Col20a1
3888	Lymphatic endothelial cells-Muscle	Adipocytes-Muscle	189.86159200265	10.8151226376352	17.5399021663304	1	Lymphatic endothelial cells-Muscle	ENSMUSG00000040329.15	Il7	protein_coding	Il7
3889	Osteoblasts-Muscle	Lymphatic endothelial cells-Muscle	2756.35201797863	141.725903667854	19.4471686188838	1	Osteoblasts-Muscle	ENSMUSG00000097804.2	Gm16685	lncRNA	Gm16685
3890	Erythroblasts-Muscle	Circulating hepatoblasts-Muscle	444.025155910305	7.65543049138834	57.926969190987	1	Erythroblasts-Muscle	ENSMUSG00000027556.16	Car1	protein_coding	Car1
3891	Erythroblasts-Muscle	Mural cells-Muscle	704.743495158887	23.6575502754846	29.777204947522	1	Erythroblasts-Muscle	ENSMUSG00000027562.13	Car2	protein_coding	Car2
3892	Myeloid cells-Muscle	Lymphoid cells-Muscle	52.6430912182523	1.90415825349007	27.5071776966457	1	Myeloid cells-Muscle	ENSMUSG00000095028.7	Sirpb1b	protein_coding	Sirpb1b
3893	Myeloid cells_Mast cells-Muscle	Myelinating Schwann cells-Muscle	4293.74472045803	15.2762070523594	280.89078642928	1	Myeloid cells_Mast cells-Muscle	ENSMUSG00000001865.3	Cpa3	protein_coding	Cpa3
3894	Neuromuscular junction myonuclei-Muscle	Type I myonuclei-Muscle	68.8867650745814	5.60339198234306	12.2736422632334	1	Neuromuscular junction myonuclei-Muscle	ENSMUSG00000103441.2	7530428D23Rik	transcribed_processed_pseudogene	7530428D23Rik
3895	Erythroblasts-Muscle	Lymphoid cells-Muscle	151.451281841455	25.2807284670023	5.98880661105005	0.857375	Erythroblasts-Muscle	ENSMUSG00000027699.20	Ect2	protein_coding	Ect2
3896	Circulating hepatoblasts-Muscle	Asic2 positive cells-Muscle	441.279594848172	2.45406068525127	179.090392330647	1	Circulating hepatoblasts-Muscle	ENSMUSG00000027690.14	Slc2a2	protein_coding	Slc2a2
3897	Vascular endothelial cells-Muscle	Fibro–adipogenic progenitors-Muscle	2238.57179013839	269.132264015077	8.31746659459246	0.729	Vascular endothelial cells-Muscle	ENSMUSG00000027684.17	Mecom	protein_coding	Mecom
3898	Vascular endothelial cells-Muscle	Mural cells-Muscle	58.325683918852	7.14202325276274	8.1565288390691	0.857375	Vascular endothelial cells-Muscle	ENSMUSG00000102460.2	Gm38197	TEC	Gm38197
3899	Osteoblasts-Muscle	Myelinating Schwann cells-Muscle	603.864734299517	12.3911428207689	48.6950874630822	1	Osteoblasts-Muscle	ENSMUSG00000027714.12	Exosc9	protein_coding	Exosc9
3900	Erythroblasts-Muscle	Lymphoid cells-Muscle	50.5487779709269	2.4872708214867	20.2456127448875	1	Erythroblasts-Muscle	ENSMUSG00000027715.10	Ccna2	protein_coding	Ccna2
3901	Mural cells-Muscle	Lymphatic endothelial cells-Muscle	1588.86453125112	190.59267068097	8.33605597221966	0.857375	Mural cells-Muscle	ENSMUSG00000027716.14	Trpc3	protein_coding	Trpc3
3902	Erythroblasts-Muscle	Lymphoid cells-Muscle	67.025258723348	10.1628168704575	6.58964567798547	0.857375	Erythroblasts-Muscle	ENSMUSG00000025758.11	Plk4	protein_coding	Plk4
3903	Non-myelinating Schwann cells-Muscle	Mural cells-Muscle	300.69862854004	59.0586395482632	5.0908338306038	0.512	Non-myelinating Schwann cells-Muscle	ENSMUSG00000027750.17	Postn	protein_coding	Postn
3904	Adipocytes-Muscle	Neuromuscular junction myonuclei-Muscle	122.193756542289	5.68096579776172	21.4732895759719	1	Adipocytes-Muscle	ENSMUSG00000097339.6	Gm26671	lncRNA	Gm26671
3905	Osteoblasts-Muscle	Circulating hepatoblasts-Muscle	175.254118471784	1.93475714439899	90.1213393027273	1	Osteoblasts-Muscle	ENSMUSG00000100666.2	1700007F19Rik	lncRNA	1700007F19Rik
3906	Circulating hepatoblasts-Muscle	Myeloid cells-Muscle	61.7832071628313	1.91082802547771	32.1700882865156	1	Circulating hepatoblasts-Muscle	ENSMUSG00000027761.5	Aadac	protein_coding	Aadac
3907	Myelinating Schwann cells-Muscle	Non-myelinating Schwann cells-Muscle	82.3791929360072	6.02809165170122	13.6449059882677	1	Myelinating Schwann cells-Muscle	ENSMUSG00000104093.2	A330015K06Rik	lncRNA	A330015K06Rik
3908	Neuromuscular junction myonuclei-Muscle	Fibro–adipogenic progenitors-Muscle	56.9905527716933	2.23122536861613	25.4327626172146	1	Neuromuscular junction myonuclei-Muscle	ENSMUSG00000027832.6	Ptx3	protein_coding	Ptx3
3909	Osteoblasts-Muscle	Fibro–adipogenic progenitors-Muscle	1577.28706624606	288.319717699715	5.47046304775547	0.091125	Osteoblasts-Muscle	ENSMUSG00000034544.18	Rsrc1	protein_coding	Rsrc1
3910	Erythroblasts-Muscle	Lymphoid cells-Muscle	106.343471403822	19.5730844179267	5.43088459070646	0.857375	Erythroblasts-Muscle	ENSMUSG00000034317.15	Trim59	protein_coding	Trim59
3911	Non-myelinating Schwann cells-Muscle	Myelinating Schwann cells-Muscle	1381.36416542174	90.4805609585649	15.2653950952328	1	Non-myelinating Schwann cells-Muscle	ENSMUSG00000103428.2	Gm20754	lncRNA	Gm20754
3912	Non-myelinating Schwann cells-Muscle	Myelinating Schwann cells-Muscle	383.882759021072	27.8656144641642	13.7716339675522	1	Non-myelinating Schwann cells-Muscle	ENSMUSG00000102820.2	Gm38353	lncRNA	Gm38353
3913	Myelinating Schwann cells-Muscle	Asic2 positive cells-Muscle	383.46966432411	6.14578213972635	62.2958473220362	1	Myelinating Schwann cells-Muscle	ENSMUSG00000103181.2	A330069K06Rik	lncRNA	A330069K06Rik
3914	Muscle satellite cells-Muscle	Asic2 positive cells-Muscle	57.1507919207527	5.31918960251281	10.7259820318272	1	Muscle satellite cells-Muscle	ENSMUSG00000028020.17	Glrb	protein_coding	Glrb
3915	Osteoblasts-Muscle	Non-myelinating Schwann cells-Muscle	1082.25108225108	0.622229523048626	1711.81674185728	1	Osteoblasts-Muscle	ENSMUSG00000085106.2	Gm16000	lncRNA	Gm16000
3916	Circulating hepatoblasts-Muscle	Lymphoid cells-Muscle	186.116315015104	1.39348520702931	132.617226090376	1	Circulating hepatoblasts-Muscle	ENSMUSG00000028011.17	Tdo2	protein_coding	Tdo2
3917	Mural cells-Muscle	Lymphatic endothelial cells-Muscle	623.729910841386	108.032477985369	5.77309890028487	0.857375	Mural cells-Muscle	ENSMUSG00000033910.14	Gucy1a1	protein_coding	Gucy1a1
3918	Circulating hepatoblasts-Muscle	Myeloid cells-Muscle	174.298082128926	0.949367088607595	181.690704422551	1	Circulating hepatoblasts-Muscle	ENSMUSG00000033860.14	Fgg	protein_coding	Fgg
3919	Circulating hepatoblasts-Muscle	Non-myelinating Schwann cells-Muscle	224.660293801407	1.167547776055	190.795055937428	1	Circulating hepatoblasts-Muscle	ENSMUSG00000028001.17	Fga	protein_coding	Fga
3920	Circulating hepatoblasts-Muscle	Erythroblasts-Muscle	327.292849494629	1.83416890558689	177.479865593151	1	Circulating hepatoblasts-Muscle	ENSMUSG00000033831.6	Fgb	protein_coding	Fgb
3921	Erythroblasts-Muscle	Lymphatic endothelial cells-Muscle	185.596853231438	11.8774962507818	15.6136203381962	1	Erythroblasts-Muscle	ENSMUSG00000041842.16	Fhdc1	protein_coding	Fhdc1
3922	Myotendinous junction myonuclei-Muscle	Type I myonuclei-Muscle	163.705103291846	4.14499692898834	39.4019793732333	1	Myotendinous junction myonuclei-Muscle	ENSMUSG00000047819.4	Tigd4	protein_coding	Tigd4
3923	Lymphoid cells-Muscle	Myeloid cells-Muscle	117.951236645602	22.0001976314329	5.35939016181939	0.729	Lymphoid cells-Muscle	ENSMUSG00000056498.14	Tmem154	protein_coding	Tmem154
3924	Myeloid cells-Muscle	Myelinating Schwann cells-Muscle	88.1791333654666	1.78900946428424	49.0209390869181	1	Myeloid cells-Muscle	ENSMUSG00000015852.14	Fcrls	protein_coding	Fcrls
3925	Lymphoid cells-Muscle	Myeloid cells-Muscle	61.7043906034403	3.36950896803239	18.261348375522	1	Lymphoid cells-Muscle	ENSMUSG00000059994.11	Fcrl1	protein_coding	Fcrl1
3926	Lymphoid cells-Muscle	Myeloid cells-Muscle	55.7509361210965	1.29369175428404	42.7715646262711	1	Lymphoid cells-Muscle	ENSMUSG00000048031.16	Fcrl5	protein_coding	Fcrl5
3927	Neuromuscular junction myonuclei-Muscle	Myelinating Schwann cells-Muscle	831.014877338098	140.331374533037	5.92145317161955	0.512	Neuromuscular junction myonuclei-Muscle	ENSMUSG00000004891.17	Nes	protein_coding	Nes
3928	Osteoblasts-Muscle	Type I myonuclei-Muscle	381.679389312977	14.6669306929248	26.0060769720045	1	Osteoblasts-Muscle	ENSMUSG00000103766.6	Gm38392	protein_coding	Gm38392
3929	Circulating hepatoblasts-Muscle	Mirg positive cells-Muscle	91.7770589850231	16.0194796872998	5.72614088389572	0.857375	Circulating hepatoblasts-Muscle	ENSMUSG00000059743.13	Fdps	protein_coding	Fdps
3930	Osteoblasts-Muscle	Asic2 positive cells-Muscle	231.481481481481	20.0078019533738	11.564280734752	1	Osteoblasts-Muscle	ENSMUSG00000042766.18	Trim46	protein_coding	Trim46
3931	Type I myonuclei-Muscle	Myeloid cells_Mast cells-Muscle	4433.06068159708	285.963563264824	15.5016800538722	1	Type I myonuclei-Muscle	ENSMUSG00000027940.19	Tpm3	protein_coding	Tpm3
3932	Myeloid cells-Muscle	Non-myelinating Schwann cells-Muscle	51.7843367687811	6.35513720472657	8.13719093601316	0.857375	Myeloid cells-Muscle	ENSMUSG00000056071.13	S100a9	protein_coding	S100a9
3933	Circulating hepatoblasts-Muscle	Erythroblasts-Muscle	96.9675730221839	0.814442716163104	117.628030572591	1	Circulating hepatoblasts-Muscle	ENSMUSG00000068877.13	Selenbp2	protein_coding	Selenbp2
3934	Osteoblasts-Muscle	Adipocytes-Muscle	2109.30346616058	236.020116398442	8.93662850464324	0.857375	Osteoblasts-Muscle	ENSMUSG00000015522.19	Arnt	protein_coding	Arnt
3935	Circulating hepatoblasts-Muscle	Adipocytes-Muscle	276.301899216896	53.9561891947595	5.12009284590597	0.857375	Circulating hepatoblasts-Muscle	ENSMUSG00000028088.15	Fmo5	protein_coding	Fmo5
3936	Circulating hepatoblasts-Muscle	Myelinating Schwann cells-Muscle	94.8074080686545	14.9359828941343	6.34400619485966	0.857375	Circulating hepatoblasts-Muscle	ENSMUSG00000105909.2	Gm43189	lncRNA	Gm43189
3937	Circulating hepatoblasts-Muscle	Erythroblasts-Muscle	234.274613420266	1.8098981471908	128.735013979716	1	Circulating hepatoblasts-Muscle	ENSMUSG00000062410.15	Hsd3b3	protein_coding	Hsd3b3
3938	Circulating hepatoblasts-Muscle	Mirg positive cells-Muscle	79.9575839695392	15.199886748254	5.25760548340172	0.857375	Circulating hepatoblasts-Muscle	ENSMUSG00000051076.9	Vtcn1	protein_coding	Vtcn1
3939	Lymphoid cells-Muscle	Mirg positive cells-Muscle	121.789388377934	9.97177986298774	12.2021713611982	1	Lymphoid cells-Muscle	ENSMUSG00000027863.9	Cd2	protein_coding	Cd2
3940	Myeloid cells_Mast cells-Muscle	Lymphoid cells-Muscle	57.3557052991137	3.04168446682266	18.7980461029909	1	Myeloid cells_Mast cells-Muscle	ENSMUSG00000000562.6	Adora3	protein_coding	Adora3
3941	Muscle satellite cells-Muscle	Myeloid cells-Muscle	118.086506809503	16.3748293065059	7.20767391593216	0.857375	Muscle satellite cells-Muscle	ENSMUSG00000027962.15	Vcam1	protein_coding	Vcam1
3942	Circulating hepatoblasts-Muscle	Adipocytes-Muscle	6423.56359609807	556.498800982569	11.5426271511908	1	Circulating hepatoblasts-Muscle	ENSMUSG00000033308.17	Dpyd	protein_coding	Dpyd
3943	Adipocytes-Muscle	Fibro–adipogenic progenitors-Muscle	157.662833519637	9.59647993047193	16.413174717567	1	Adipocytes-Muscle	ENSMUSG00000097124.3	A530020G20Rik	lncRNA	A530020G20Rik
3944	Type I myonuclei-Muscle	Type II myonuclei-Muscle	642.475808040191	41.7508503779002	15.3848832633014	1	Type I myonuclei-Muscle	ENSMUSG00000028116.14	Myoz2	protein_coding	Myoz2
3945	Myelinating Schwann cells-Muscle	Non-myelinating Schwann cells-Muscle	103.347890627084	15.7456185423578	6.56006556322839	0.729	Myelinating Schwann cells-Muscle	ENSMUSG00000027978.10	Prss12	protein_coding	Prss12
3946	Non-myelinating Schwann cells-Muscle	Mural cells-Muscle	124.853821233367	23.704849831212	5.2652166099331	0.729	Non-myelinating Schwann cells-Muscle	ENSMUSG00000027977.16	Ndst3	protein_coding	Ndst3
3947	Non-myelinating Schwann cells-Muscle	Myeloid cells_Mast cells-Muscle	123.429752713184	3.79711988456756	32.423395232064	1	Non-myelinating Schwann cells-Muscle	ENSMUSG00000106423.2	Gm42825	lncRNA	Gm42825
3948	Myelinating Schwann cells-Muscle	Non-myelinating Schwann cells-Muscle	365.25054657859	9.75608683568757	37.400911206712	1	Myelinating Schwann cells-Muscle	ENSMUSG00000032854.13	Ugt8a	protein_coding	Ugt8a
3949	Erythroblasts-Muscle	Non-myelinating Schwann cells-Muscle	66.6143724301906	0.973861555841222	67.7172230530193	1	Erythroblasts-Muscle	ENSMUSG00000104763.2	9830132P13Rik	lncRNA	9830132P13Rik
3950	Circulating hepatoblasts-Muscle	Type I myonuclei-Muscle	110.24663303598	1.70871711343043	64.1505412231079	1	Circulating hepatoblasts-Muscle	ENSMUSG00000058952.13	Cfi	protein_coding	Cfi
3951	Myeloid cells-Muscle	Fibro–adipogenic progenitors-Muscle	92.0811515542932	14.329737136834	6.42209481774542	0.729	Myeloid cells-Muscle	ENSMUSG00000027994.15	Mcub	protein_coding	Mcub
3952	Neuromuscular junction myonuclei-Muscle	Mural cells-Muscle	512.390028498908	42.9066842671909	11.939413243316	1	Neuromuscular junction myonuclei-Muscle	ENSMUSG00000058897.19	Col25a1	protein_coding	Col25a1
3953	Osteoblasts-Muscle	Circulating hepatoblasts-Muscle	231.481481481481	44.2742184089233	5.22740357171655	0.042875	Osteoblasts-Muscle	ENSMUSG00000028013.17	Ppa2	protein_coding	Ppa2
3954	Erythroblasts-Muscle	Lymphoid cells-Muscle	286.964049671528	23.5076443174525	12.2024997826234	1	Erythroblasts-Muscle	ENSMUSG00000045328.12	Cenpe	protein_coding	Cenpe
3955	Myeloid cells_Mast cells-Muscle	Lymphoid cells-Muscle	820.639819353343	131.325702478757	6.24848996780659	0.729	Myeloid cells_Mast cells-Muscle	ENSMUSG00000028159.15	Dapp1	protein_coding	Dapp1
3956	Circulating hepatoblasts-Muscle	Fibro–adipogenic progenitors-Muscle	190.629626703681	1.58502503455858	119.521400964369	1	Circulating hepatoblasts-Muscle	ENSMUSG00000099146.8	0610031O16Rik	lncRNA	0610031O16Rik
3957	Circulating hepatoblasts-Muscle	Vascular endothelial cells-Muscle	307.948957431126	54.898672330737	5.60856681392995	0.729	Circulating hepatoblasts-Muscle	ENSMUSG00000074207.11	Adh1	protein_coding	Adh1
3958	Circulating hepatoblasts-Muscle	Myeloid cells_Mast cells-Muscle	68.5294782716623	2.99149070469051	22.8351459375016	1	Circulating hepatoblasts-Muscle	ENSMUSG00000090306.6	Adh6-ps1	transcribed_unprocessed_pseudogene	Adh6-ps1
3959	Circulating hepatoblasts-Muscle	Mural cells-Muscle	80.9044288555582	1.21931466898144	65.8207624924872	1	Circulating hepatoblasts-Muscle	ENSMUSG00000037797.15	Adh4	protein_coding	Adh4
3960	Osteoblasts-Muscle	Asic2 positive cells-Muscle	915.069388895757	122.811189349266	7.45050095788888	0.857375	Osteoblasts-Muscle	ENSMUSG00000059921.16	Unc5c	protein_coding	Unc5c
3961	Circulating hepatoblasts-Muscle	Adipocytes-Muscle	661.267508224033	65.5899543288886	10.0804568385625	1	Circulating hepatoblasts-Muscle	ENSMUSG00000040213.14	Kyat3	protein_coding	Kyat3
3962	Osteoblasts-Muscle	Adipocytes-Muscle	218.510455525162	31.7677868991935	6.8765158573931	0.857375	Osteoblasts-Muscle	ENSMUSG00000104969.2	Gm43445	lncRNA	Gm43445
3963	Circulating hepatoblasts-Muscle	Myelinating Schwann cells-Muscle	345.076834137901	29.1118577913336	11.8497534261223	1	Circulating hepatoblasts-Muscle	ENSMUSG00000028194.16	Ddah1	protein_coding	Ddah1
3964	Tenocytes-Muscle	Myeloid cells-Muscle	77.6846648513681	6.9828458771165	11.1105930570581	1	Tenocytes-Muscle	ENSMUSG00000036832.6	Lpar3	protein_coding	Lpar3
3965	Circulating hepatoblasts-Muscle	Mirg positive cells-Muscle	970.491418104321	2.42057195694771	399.289317615212	1	Circulating hepatoblasts-Muscle	ENSMUSG00000028186.15	Uox	protein_coding	Uox
3966	Myeloid cells_Mast cells-Muscle	Mural cells-Muscle	103.527750129171	16.3163151480039	6.34177088893386	0.857375	Myeloid cells_Mast cells-Muscle	ENSMUSG00000048652.13	Samd13	protein_coding	Samd13
3967	Vascular endothelial cells-Muscle	Lymphatic endothelial cells-Muscle	1050.57888325757	159.612670466201	6.58170221177968	0.857375	Vascular endothelial cells-Muscle	ENSMUSG00000039167.13	Adgrl4	protein_coding	Adgrl4
3968	Adipocytes-Muscle	Fibro–adipogenic progenitors-Muscle	811.551168292087	58.9185733581136	13.7719466473448	1	Adipocytes-Muscle	ENSMUSG00000039037.6	St6galnac5	protein_coding	St6galnac5
3969	Myeloid cells_Mast cells-Muscle	Vascular endothelial cells-Muscle	8811.00547393759	1245.13176589685	7.076315095407	0.729	Myeloid cells_Mast cells-Muscle	ENSMUSG00000052544.10	St6galnac3	protein_coding	St6galnac3
3970	Myeloid cells_Mast cells-Muscle	Vascular endothelial cells-Muscle	114.030470440448	19.623997179698	5.80831653364849	0.729	Myeloid cells_Mast cells-Muscle	ENSMUSG00000106024.2	A530083M17Rik	TEC	A530083M17Rik
3971	Myeloid cells_Mast cells-Muscle	Lymphoid cells-Muscle	62.0320076114349	11.2086897264717	5.53023651817734	0.729	Myeloid cells_Mast cells-Muscle	ENSMUSG00000104908.2	1700015C17Rik	lncRNA	1700015C17Rik
3972	Myelinating Schwann cells-Muscle	Non-myelinating Schwann cells-Muscle	52.0631725851877	8.93686979681983	5.82026717363173	0.729	Myelinating Schwann cells-Muscle	ENSMUSG00000028176.14	Lrrc7	protein_coding	Lrrc7
3973	Erythroblasts-Muscle	Lymphoid cells-Muscle	105.062266537813	6.53453728672258	16.0549572772671	1	Erythroblasts-Muscle	ENSMUSG00000028175.16	Depdc1a	protein_coding	Depdc1a
3974	Circulating hepatoblasts-Muscle	Muscle satellite cells-Muscle	170.267380335291	0.441014332965821	377.543168563104	1	Circulating hepatoblasts-Muscle	ENSMUSG00000028240.3	Cyp7a1	protein_coding	Cyp7a1
3975	Erythroblasts-Muscle	Adipocytes-Muscle	58.2135755557219	5.60649364770018	10.3665345690479	1	Erythroblasts-Muscle	ENSMUSG00000028212.17	Ccne2	protein_coding	Ccne2
3976	Erythroblasts-Muscle	Circulating hepatoblasts-Muscle	50.7123940601166	9.56649613676124	5.29655035993893	0.614125	Erythroblasts-Muscle	ENSMUSG00000078773.12	Rad54b	protein_coding	Rad54b
3977	Circulating hepatoblasts-Muscle	Tenocytes-Muscle	170.833327759875	20.7160932980474	8.24291029202159	0.729	Circulating hepatoblasts-Muscle	ENSMUSG00000040536.16	Necab1	protein_coding	Necab1
3978	Circulating hepatoblasts-Muscle	Lymphatic endothelial cells-Muscle	184.028108640667	29.8651748848592	6.16023535761588	0.729	Circulating hepatoblasts-Muscle	ENSMUSG00000073988.14	Ttpa	protein_coding	Ttpa
3979	Erythroblasts-Muscle	Lymphoid cells-Muscle	316.326671827413	44.9487638199062	7.0361514630291	0.857375	Erythroblasts-Muscle	ENSMUSG00000045751.17	Mms22l	protein_coding	Mms22l
3980	Mural cells-Muscle	Non-myelinating Schwann cells-Muscle	82.257147030685	3.18369992012581	25.7591975101544	1	Mural cells-Muscle	ENSMUSG00000028259.14	Fhl5	protein_coding	Fhl5
3981	Adipocytes-Muscle	Myeloid cells-Muscle	175.87956015399	28.8095582135201	6.10313172918367	0.857375	Adipocytes-Muscle	ENSMUSG00000028300.15	C9orf72	protein_coding	C9orf72
3982	Asic2 positive cells-Muscle	Fibro–adipogenic progenitors-Muscle	220.806070151619	36.6766049144328	6.01898351364611	0.857375	Asic2 positive cells-Muscle	ENSMUSG00000085632.2	Gm12381	lncRNA	Gm12381
3983	Erythroblasts-Muscle	Circulating hepatoblasts-Muscle	146.630115565257	15.411248809227	9.50896502477268	0.729	Erythroblasts-Muscle	ENSMUSG00000028438.17	Kif24	protein_coding	Kif24
3984	Osteoblasts-Muscle	Fibro–adipogenic progenitors-Muscle	3306.53882129321	586.328504084482	5.63931721737447	0.512	Osteoblasts-Muscle	ENSMUSG00000054885.12	4930578G10Rik	protein_coding	4930578G10Rik
3985	Lymphatic endothelial cells-Muscle	Asic2 positive cells-Muscle	1113.55257300592	2.49083961712403	445.27548483358	1	Lymphatic endothelial cells-Muscle	ENSMUSG00000094686.2	Ccl21a	protein_coding	Ccl21a
3986	Myeloid cells_Mast cells-Muscle	Vascular endothelial cells-Muscle	219.531400168294	9.39345805664998	23.3468792911813	1	Myeloid cells_Mast cells-Muscle	ENSMUSG00000028457.19	Atp8b5	protein_coding	Atp8b5
3987	Osteoblasts-Muscle	Fibro–adipogenic progenitors-Muscle	393.764573996946	53.8261733387699	7.31431209865303	0.729	Osteoblasts-Muscle	ENSMUSG00000028480.15	Glipr2	protein_coding	Glipr2
3988	Lymphoid cells-Muscle	Lymphatic endothelial cells-Muscle	667.39254940018	2.79048246226312	238.31698944504	1	Lymphoid cells-Muscle	ENSMUSG00000014030.16	Pax5	protein_coding	Pax5
3989	Circulating hepatoblasts-Muscle	Myeloid cells-Muscle	160.840903283491	5.36983005761611	29.8988818532989	1	Circulating hepatoblasts-Muscle	ENSMUSG00000028327.15	Stra6l	protein_coding	Stra6l
3990	Erythroblasts-Muscle	Circulating hepatoblasts-Muscle	78.8003511020281	14.1616623237221	5.56112256288427	0.216	Erythroblasts-Muscle	ENSMUSG00000028331.13	Trmo	protein_coding	Trmo
3991	Erythroblasts-Muscle	Lymphoid cells-Muscle	235.640547149337	4.20620675290137	55.8916013753771	1	Erythroblasts-Muscle	ENSMUSG00000028332.14	Hemgn	protein_coding	Hemgn
3992	Circulating hepatoblasts-Muscle	Non-myelinating Schwann cells-Muscle	169.055723573692	10.5914021723058	15.9474870234944	1	Circulating hepatoblasts-Muscle	ENSMUSG00000039809.11	Gabbr2	protein_coding	Gabbr2
3993	Osteoblasts-Muscle	Lymphoid cells-Muscle	86.5126741067566	1.02216152970259	83.8266798528012	1	Osteoblasts-Muscle	ENSMUSG00000094286.2	Gm12424	processed_pseudogene	Gm12424
3994	Adipocytes-Muscle	Fibro–adipogenic progenitors-Muscle	144.830320080088	14.235328862897	10.1675659069785	1	Adipocytes-Muscle	ENSMUSG00000028347.15	Tmeff1	protein_coding	Tmeff1
3995	Circulating hepatoblasts-Muscle	Erythroblasts-Muscle	337.834628244887	2.37895235346443	141.41957572111	1	Circulating hepatoblasts-Muscle	ENSMUSG00000070985.4	Acnat1	protein_coding	Acnat1
3996	Circulating hepatoblasts-Muscle	Type II myonuclei-Muscle	170.881461292889	1.63246424109514	104.045772819349	1	Circulating hepatoblasts-Muscle	ENSMUSG00000039653.10	Baat	protein_coding	Baat
3997	Circulating hepatoblasts-Muscle	Mural cells-Muscle	285.797617367833	0.906344410876133	311.899776956752	1	Circulating hepatoblasts-Muscle	ENSMUSG00000028307.10	Aldob	protein_coding	Aldob
3998	Erythroblasts-Muscle	Lymphoid cells-Muscle	199.662343157532	23.1381516350546	8.62584392505692	0.729	Erythroblasts-Muscle	ENSMUSG00000028312.20	Smc2	protein_coding	Smc2
3999	Neuromuscular junction myonuclei-Muscle	Muscle satellite cells-Muscle	1585.12069228155	171.476645129236	9.24346435891241	0.857375	Neuromuscular junction myonuclei-Muscle	ENSMUSG00000057280.16	Musk	protein_coding	Musk
4000	Osteoblasts-Muscle	Muscle satellite cells-Muscle	254.452926208651	38.391172319194	6.626436403908	0.614125	Osteoblasts-Muscle	ENSMUSG00000070972.14	Dnajc25	protein_coding	Dnajc25
4001	Circulating hepatoblasts-Muscle	Adipocytes-Muscle	485.800347182078	0.946413105903318	507.950324167962	1	Circulating hepatoblasts-Muscle	ENSMUSG00000081207.5	Gm13775	lncRNA	Gm13775
4002	Circulating hepatoblasts-Muscle	Mural cells-Muscle	61.2887456858549	0.498753117206983	120.488196755197	1	Circulating hepatoblasts-Muscle	ENSMUSG00000090090.2	Mup-ps16	unprocessed_pseudogene	Mup-ps16
4003	Circulating hepatoblasts-Muscle	Non-myelinating Schwann cells-Muscle	87.5881643569487	0.313209026934724	271.026354640275	1	Circulating hepatoblasts-Muscle	ENSMUSG00000085404.2	Gm12909	lncRNA	Gm12909
4004	Circulating hepatoblasts-Muscle	Non-myelinating Schwann cells-Muscle	112.013490847113	2.01327148563329	55.3675033936679	1	Circulating hepatoblasts-Muscle	ENSMUSG00000028356.5	Ambp	protein_coding	Ambp
4005	Osteoblasts-Muscle	Fibro–adipogenic progenitors-Muscle	2021.20066850557	118.259431486704	17.0898823398233	1	Osteoblasts-Muscle	ENSMUSG00000028370.8	Pappa	protein_coding	Pappa
4006	Lymphatic endothelial cells-Muscle	Adipocytes-Muscle	103.569385760222	5.93017249895947	17.4371006529467	1	Lymphatic endothelial cells-Muscle	ENSMUSG00000028351.6	Brinp1	protein_coding	Brinp1
4007	Myelinating Schwann cells-Muscle	Non-myelinating Schwann cells-Muscle	335.786971525004	52.7073750597823	6.36975894843409	0.857375	Myelinating Schwann cells-Muscle	ENSMUSG00000049122.18	Frmd3	protein_coding	Frmd3
4008	Myeloid cells_Mast cells-Muscle	Lymphoid cells-Muscle	317.119313286823	5.37994842037357	58.8371703313709	1	Myeloid cells_Mast cells-Muscle	ENSMUSG00000085931.2	Gm12648	lncRNA	Gm12648
4009	Osteoblasts-Muscle	Non-myelinating Schwann cells-Muscle	360.750360750361	8.57901805464399	42.0025151251488	1	Osteoblasts-Muscle	ENSMUSG00000082932.4	Cyp2j8	protein_coding	Cyp2j8
4010	Circulating hepatoblasts-Muscle	Myeloid cells_Mast cells-Muscle	252.438809484704	0.954002757067968	261.875609414782	1	Circulating hepatoblasts-Muscle	ENSMUSG00000052520.8	Cyp2j5	protein_coding	Cyp2j5
4011	Adipocytes-Muscle	Neuromuscular junction myonuclei-Muscle	964.685513020759	151.094586984663	6.38429006207914	0.512	Adipocytes-Muscle	ENSMUSG00000028532.15	Cachd1	protein_coding	Cachd1
4012	Osteoblasts-Muscle	Circulating hepatoblasts-Muscle	1082.25108225108	101.891214337271	10.6206887649938	1	Osteoblasts-Muscle	ENSMUSG00000087361.8	0610043K17Rik	lncRNA	0610043K17Rik
4013	Circulating hepatoblasts-Muscle	Type II myonuclei-Muscle	193.791916972503	1.45874236255035	131.950927483281	1	Circulating hepatoblasts-Muscle	ENSMUSG00000035031.16	C8a	protein_coding	C8a
4014	Circulating hepatoblasts-Muscle	Muscle satellite cells-Muscle	61.588334919603	0.493127228679313	122.430930803121	1	Circulating hepatoblasts-Muscle	ENSMUSG00000044254.7	Pcsk9	protein_coding	Pcsk9
4015	Circulating hepatoblasts-Muscle	Adipocytes-Muscle	181.198234645213	35.2578847454843	5.13805225215314	0.857375	Circulating hepatoblasts-Muscle	ENSMUSG00000028601.19	Echdc2	protein_coding	Echdc2
4016	Erythroblasts-Muscle	Lymphoid cells-Muscle	96.8357953034309	6.80289788516701	14.2150663250484	1	Erythroblasts-Muscle	ENSMUSG00000028587.19	Orc1	protein_coding	Orc1
4017	Adipocytes-Muscle	Myeloid cells-Muscle	89.8997955408318	10.9802150492025	8.18089501782367	0.857375	Adipocytes-Muscle	ENSMUSG00000087641.2	Gm12811	lncRNA	Gm12811
4018	Asic2 positive cells-Muscle	Myelinating Schwann cells-Muscle	85.3619166784217	3.34808430406802	25.4228032854926	1	Asic2 positive cells-Muscle	ENSMUSG00000085323.2	9130410C08Rik	lncRNA	9130410C08Rik
4019	Erythroblasts-Muscle	Lymphoid cells-Muscle	105.492537346438	7.99279827996261	13.1832058806974	1	Erythroblasts-Muscle	ENSMUSG00000028718.17	Stil	protein_coding	Stil
4020	Circulating hepatoblasts-Muscle	Lymphatic endothelial cells-Muscle	90.541727874164	0.628456510809452	141.829124366451	1	Circulating hepatoblasts-Muscle	ENSMUSG00000028715.3	Cyp4a14	protein_coding	Cyp4a14
4021	Erythroblasts-Muscle	Lymphoid cells-Muscle	80.7253968480235	6.10239278032305	13.2084765736793	1	Erythroblasts-Muscle	ENSMUSG00000028702.16	Rad54l	protein_coding	Rad54l
4022	Asic2 positive cells-Muscle	Myeloid cells_Mast cells-Muscle	264.784560710584	40.9368157648917	6.46679249080027	0.729	Asic2 positive cells-Muscle	ENSMUSG00000028645.12	Slc2a1	protein_coding	Slc2a1
4023	Erythroblasts-Muscle	Lymphoid cells-Muscle	677.669991950538	5.07164517601549	133.35838463281	1	Erythroblasts-Muscle	ENSMUSG00000028644.18	Ermap	protein_coding	Ermap
4024	Myelinating Schwann cells-Muscle	Non-myelinating Schwann cells-Muscle	214.316172494939	5.37573343707921	39.7951690329427	1	Myelinating Schwann cells-Muscle	ENSMUSG00000066058.12	Cldn19	protein_coding	Cldn19
4025	Non-myelinating Schwann cells-Muscle	Tenocytes-Muscle	927.972883088777	41.3266328441109	22.4494067184522	1	Non-myelinating Schwann cells-Muscle	ENSMUSG00000098760.2	Gm2164	lncRNA	Gm2164
4026	Erythroblasts-Muscle	Myeloid cells-Muscle	120.617012639697	6.92548098742891	17.3927392863369	1	Erythroblasts-Muscle	ENSMUSG00000028873.17	Cdca8	protein_coding	Cdca8
4027	Myeloid cells-Muscle	Lymphoid cells-Muscle	59.0153194847948	3.48911333936001	16.8686503580334	1	Myeloid cells-Muscle	ENSMUSG00000028859.15	Csf3r	protein_coding	Csf3r
4028	Tenocytes-Muscle	Asic2 positive cells-Muscle	51.3151651296478	6.82102511221257	7.51353776139517	0.857375	Tenocytes-Muscle	ENSMUSG00000056174.9	Col8a2	protein_coding	Col8a2
4029	Erythroblasts-Muscle	Lymphoid cells-Muscle	142.639611503542	11.6195244867271	12.266160294546	1	Erythroblasts-Muscle	ENSMUSG00000042489.16	Clspn	protein_coding	Clspn
4030	Lymphoid cells-Muscle	Myeloid cells_Mast cells-Muscle	115.569305184795	5.91794242721558	19.4973730942734	1	Lymphoid cells-Muscle	ENSMUSG00000000409.15	Lck	protein_coding	Lck
4031	Osteoblasts-Muscle	Erythroblasts-Muscle	694.444444444444	85.5497531304809	8.11660177870526	0.421875	Osteoblasts-Muscle	ENSMUSG00000028797.21	Tmem234	protein_coding	Tmem234
4032	Myeloid cells-Muscle	Lymphatic endothelial cells-Muscle	93.9022611251367	5.084117231459	18.4354338265277	1	Myeloid cells-Muscle	ENSMUSG00000056529.8	Ptafr	protein_coding	Ptafr
4033	Osteoblasts-Muscle	Mural cells-Muscle	360.750360750361	67.3179715786022	5.35825381771958	0.091125	Osteoblasts-Muscle	ENSMUSG00000028879.5	Stx12	protein_coding	Stx12
4034	Myeloid cells_Mast cells-Muscle	Type II myonuclei-Muscle	66.5341650812246	4.15147216049065	15.9905347230243	1	Myeloid cells_Mast cells-Muscle	ENSMUSG00000028836.15	Slc30a2	protein_coding	Slc30a2
4035	Erythroblasts-Muscle	Vascular endothelial cells-Muscle	375.40891460693	3.77379154323119	99.2176525365187	1	Erythroblasts-Muscle	ENSMUSG00000028825.8	Rhd	protein_coding	Rhd
4036	Myelinating Schwann cells-Muscle	Circulating hepatoblasts-Muscle	384.468697429364	9.67749949650765	39.6881256683388	1	Myelinating Schwann cells-Muscle	ENSMUSG00000043924.17	Ncmap	protein_coding	Ncmap
4037	Type I myonuclei-Muscle	Type II myonuclei-Muscle	972.123116978045	134.613199768589	7.22114107114598	0.729	Type I myonuclei-Muscle	ENSMUSG00000037139.16	Myom3	protein_coding	Myom3
4038	Erythroblasts-Muscle	Lymphoid cells-Muscle	359.616582550128	37.7551188822846	9.52271813763113	0.857375	Erythroblasts-Muscle	ENSMUSG00000018983.10	E2f2	protein_coding	E2f2
4039	Myeloid cells-Muscle	Tenocytes-Muscle	202.315786213764	1.99864307115853	100.727595220324	1	Myeloid cells-Muscle	ENSMUSG00000036905.9	C1qb	protein_coding	C1qb
4040	Myeloid cells-Muscle	Vascular endothelial cells-Muscle	104.010613803056	3.78625157171459	27.4008747413109	1	Myeloid cells-Muscle	ENSMUSG00000036896.6	C1qc	protein_coding	C1qc
4041	Myeloid cells-Muscle	Non-myelinating Schwann cells-Muscle	99.4591917147569	4.85334236042166	20.4528458708247	1	Myeloid cells-Muscle	ENSMUSG00000036887.6	C1qa	protein_coding	C1qa
4042	Myeloid cells-Muscle	Lymphoid cells-Muscle	58.5890572125399	4.90959806571991	11.9113505676128	1	Myeloid cells-Muscle	ENSMUSG00000041202.13	Pla2g2d	protein_coding	Pla2g2d
4043	Osteoblasts-Muscle	Circulating hepatoblasts-Muscle	525.762355415352	101.60622814182	5.17409832100404	0.343	Osteoblasts-Muscle	ENSMUSG00000041143.17	Tmco4	protein_coding	Tmco4
4044	Muscle satellite cells-Muscle	Type I myonuclei-Muscle	1860.82568323566	15.8570577292322	117.276669373138	1	Muscle satellite cells-Muscle	ENSMUSG00000028736.14	Pax7	protein_coding	Pax7
4045	Myeloid cells_Mast cells-Muscle	Mirg positive cells-Muscle	853.854742096323	134.607327728147	6.34290367002873	0.512	Myeloid cells_Mast cells-Muscle	ENSMUSG00000028927.7	Padi2	protein_coding	Padi2
4046	Circulating hepatoblasts-Muscle	Erythroblasts-Muscle	294.938197848631	1.9325912183055	151.832354161423	1	Circulating hepatoblasts-Muscle	ENSMUSG00000040706.5	Agmat	protein_coding	Agmat
4047	Tenocytes-Muscle	Fibro–adipogenic progenitors-Muscle	128.307487672233	10.1990428251596	12.569002782122	1	Tenocytes-Muscle	ENSMUSG00000028989.4	Angptl7	protein_coding	Angptl7
4048	Circulating hepatoblasts-Muscle	Neuromuscular junction myonuclei-Muscle	111.381385477282	5.06067350948874	21.9677692260871	1	Circulating hepatoblasts-Muscle	ENSMUSG00000028979.18	Masp2	protein_coding	Masp2
4049	Osteoblasts-Muscle	Myelinating Schwann cells-Muscle	462.962962962963	18.2017774443173	25.4216242417034	1	Osteoblasts-Muscle	ENSMUSG00000024793.15	Tnfrsf25	protein_coding	Tnfrsf25
4050	Myeloid cells_Mast cells-Muscle	Myeloid cells-Muscle	78.240599129707	14.1701999914341	5.51830010697847	0.729	Myeloid cells_Mast cells-Muscle	ENSMUSG00000028943.19	Espn	protein_coding	Espn
4051	Non-myelinating Schwann cells-Muscle	Mirg positive cells-Muscle	369.123911322277	28.2380931079567	13.0675691952566	1	Non-myelinating Schwann cells-Muscle	ENSMUSG00000039546.10	Ajap1	protein_coding	Ajap1
4052	Lymphatic endothelial cells-Muscle	Vascular endothelial cells-Muscle	394.303991273155	8.84244476296369	44.5429485109991	1	Lymphatic endothelial cells-Muscle	ENSMUSG00000057751.15	Megf6	protein_coding	Megf6
4053	Osteoblasts-Muscle	Circulating hepatoblasts-Muscle	462.962962962963	62.313910233689	7.42849672344057	0.729	Osteoblasts-Muscle	ENSMUSG00000029036.19	Atad3a	protein_coding	Atad3a
4054	Mural cells-Muscle	Fibro–adipogenic progenitors-Muscle	335.191573379609	19.1161711210133	17.5258064595759	1	Mural cells-Muscle	ENSMUSG00000092094.6	Zfp804b	protein_coding	Zfp804b
4055	Osteoblasts-Muscle	Erythroblasts-Muscle	127.226463104326	14.8533281420646	8.56042885470815	0.729	Osteoblasts-Muscle	ENSMUSG00000028953.11	Abcf2	protein_coding	Abcf2
4056	Circulating hepatoblasts-Muscle	Adipocytes-Muscle	177.98848094576	34.4289717388744	5.16851903405807	0.729	Circulating hepatoblasts-Muscle	ENSMUSG00000045294.12	Insig1	protein_coding	Insig1
4057	Myeloid cells_Mast cells-Muscle	Circulating hepatoblasts-Muscle	50.4159708572342	0.183053560373444	261.201972963824	1	Myeloid cells_Mast cells-Muscle	ENSMUSG00000105926.2	Gm43386	TEC	Gm43386
4058	Myeloid cells_Mast cells-Muscle	Mural cells-Muscle	90.258663202628	0.24330900243309	356.357896227837	1	Myeloid cells_Mast cells-Muscle	ENSMUSG00000105439.2	A230098N10Rik	lncRNA	A230098N10Rik
4059	Erythroblasts-Muscle	Lymphatic endothelial cells-Muscle	116.939448908045	15.7651379238979	7.41352940761785	0.729	Erythroblasts-Muscle	ENSMUSG00000025747.13	Tyms	protein_coding	Tyms
4060	Adipocytes-Muscle	Mural cells-Muscle	60.0262936085452	11.620114487153	5.16214123901042	0.729	Adipocytes-Muscle	ENSMUSG00000049265.9	Kcnk3	protein_coding	Kcnk3
4061	Erythroblasts-Muscle	Myeloid cells-Muscle	192.02721265034	32.1359893588114	5.97390892241122	0.857375	Erythroblasts-Muscle	ENSMUSG00000029177.10	Cenpa	protein_coding	Cenpa
4062	Circulating hepatoblasts-Muscle	Asic2 positive cells-Muscle	376.657536047157	1.51925506979708	246.307855037641	1	Circulating hepatoblasts-Muscle	ENSMUSG00000059434.10	Gckr	protein_coding	Gckr
4063	Erythroblasts-Muscle	Myeloid cells_Mast cells-Muscle	73.3019695474435	11.9449317943749	6.13236200828339	0.729	Erythroblasts-Muscle	ENSMUSG00000037313.17	Tacc3	protein_coding	Tacc3
4064	Myeloid cells_Mast cells-Muscle	Adipocytes-Muscle	294.293045581769	26.632835036299	11.0462360773845	1	Myeloid cells_Mast cells-Muscle	ENSMUSG00000045102.13	Poln	protein_coding	Poln
4065	Circulating hepatoblasts-Muscle	Vascular endothelial cells-Muscle	74.1529909449093	1.8420106908023	40.0445803651281	1	Circulating hepatoblasts-Muscle	ENSMUSG00000029102.10	Hgfac	protein_coding	Hgfac
4066	Neuromuscular junction myonuclei-Muscle	Lymphatic endothelial cells-Muscle	3187.65427604936	409.157346926569	7.79061256963261	0.729	Neuromuscular junction myonuclei-Muscle	ENSMUSG00000029095.18	Ablim2	protein_coding	Ablim2
4067	Myelinating Schwann cells-Muscle	Lymphoid cells-Muscle	57.5275367722695	8.50974860721372	6.75343128358882	0.857375	Myelinating Schwann cells-Muscle	ENSMUSG00000029120.11	Ppp2r2c	protein_coding	Ppp2r2c
4068	Lymphoid cells-Muscle	Vascular endothelial cells-Muscle	145.615468990349	2.40727704390796	60.2435990352681	1	Lymphoid cells-Muscle	ENSMUSG00000063646.19	Jakmip1	protein_coding	Jakmip1
4069	Myeloid cells_Mast cells-Muscle	Tenocytes-Muscle	623.616425095512	17.107092780708	36.4329640018295	1	Myeloid cells_Mast cells-Muscle	ENSMUSG00000029123.9	Stk32b	protein_coding	Stk32b
4070	Lymphoid cells-Muscle	Myeloid cells-Muscle	72.6391209281503	11.0925571926833	6.54345838236502	0.857375	Lymphoid cells-Muscle	ENSMUSG00000039315.16	Clnk	protein_coding	Clnk
4071	Osteoblasts-Muscle	Myelinating Schwann cells-Muscle	360.750360750361	14.563717572196	24.7541753820333	1	Osteoblasts-Muscle	ENSMUSG00000105374.2	Gm42551	TEC	Gm42551
4072	Lymphatic endothelial cells-Muscle	Vascular endothelial cells-Muscle	578.229965622872	16.1108939460933	35.868976469695	1	Lymphatic endothelial cells-Muscle	ENSMUSG00000029092.10	D5Ertd615e	lncRNA	D5Ertd615e
4073	Circulating hepatoblasts-Muscle	Adipocytes-Muscle	71.830499805096	12.127297607795	5.91898642733762	0.274625	Circulating hepatoblasts-Muscle	ENSMUSG00000015806.13	Qdpr	protein_coding	Qdpr
4074	Erythroblasts-Muscle	Myeloid cells-Muscle	72.5677737147643	9.06284281543039	7.99945234269127	0.857375	Erythroblasts-Muscle	ENSMUSG00000015880.14	Ncapg	protein_coding	Ncapg
4075	Osteoblasts-Muscle	Myelinating Schwann cells-Muscle	302.794359373648	15.3859685903373	19.6677693642277	1	Osteoblasts-Muscle	ENSMUSG00000104852.2	Gm43201	TEC	Gm43201
4076	Fibro–adipogenic progenitors-Muscle	Mural cells-Muscle	76.8469289872659	7.35037884614586	10.4419800385018	1	Fibro–adipogenic progenitors-Muscle	ENSMUSG00000039252.12	Lgi2	protein_coding	Lgi2
4077	Circulating hepatoblasts-Muscle	Erythroblasts-Muscle	163.641693729035	0.927827755023781	174.500800229446	1	Circulating hepatoblasts-Muscle	ENSMUSG00000106352.5	5033403H07Rik	lncRNA	5033403H07Rik
4078	Myeloid cells-Muscle	Tenocytes-Muscle	4187.01941260404	217.785508741099	19.2245902443347	1	Myeloid cells-Muscle	ENSMUSG00000039191.13	Rbpj	protein_coding	Rbpj
4079	Osteoblasts-Muscle	Fibro–adipogenic progenitors-Muscle	1811.59420289855	3.44224572722139	524.761081928157	1	Osteoblasts-Muscle	ENSMUSG00000029206.14	Nsun7	protein_coding	Nsun7
4080	Lymphoid cells-Muscle	Asic2 positive cells-Muscle	64.7241287585863	5.82679898416592	11.0906901084305	1	Lymphoid cells-Muscle	ENSMUSG00000054892.15	Txk	protein_coding	Txk
4081	Osteoblasts-Muscle	Myeloid cells_Mast cells-Muscle	462.962962962963	69.4139855510718	6.6687753416631	0.421875	Osteoblasts-Muscle	ENSMUSG00000029156.12	Sgcb	protein_coding	Sgcb
4082	Osteoblasts-Muscle	Erythroblasts-Muscle	1898.10687700531	227.311538131209	8.34992096485693	0.857375	Osteoblasts-Muscle	ENSMUSG00000054814.15	Usp46	protein_coding	Usp46
4083	Vascular endothelial cells-Muscle	Mural cells-Muscle	590.345144000386	36.8696968062237	16.0075921204634	1	Vascular endothelial cells-Muscle	ENSMUSG00000029228.16	Lnx1	protein_coding	Lnx1
4084	Fibro–adipogenic progenitors-Muscle	Tenocytes-Muscle	593.474364590424	78.5821939891344	7.55144161864822	0.857375	Fibro–adipogenic progenitors-Muscle	ENSMUSG00000029231.16	Pdgfra	protein_coding	Pdgfra
4085	Myeloid cells_Mast cells-Muscle	Erythroblasts-Muscle	3409.01739322156	107.378184320284	31.7449020560229	1	Myeloid cells_Mast cells-Muscle	ENSMUSG00000005672.13	Kit	protein_coding	Kit
4086	Circulating hepatoblasts-Muscle	Lymphoid cells-Muscle	140.053546094976	0.943870942931298	146.836998372708	1	Circulating hepatoblasts-Muscle	ENSMUSG00000029260.16	Ugt2b34	protein_coding	Ugt2b34
4087	Circulating hepatoblasts-Muscle	Muscle satellite cells-Muscle	79.2524463002467	0.224466891133558	338.053897149585	1	Circulating hepatoblasts-Muscle	ENSMUSG00000035811.11	Ugt2b35	protein_coding	Ugt2b35
4088	Circulating hepatoblasts-Muscle	Muscle satellite cells-Muscle	231.055651604763	0.772200772200772	295.404530162563	1	Circulating hepatoblasts-Muscle	ENSMUSG00000070704.11	Ugt2b36	protein_coding	Ugt2b36
4089	Circulating hepatoblasts-Muscle	Myelinating Schwann cells-Muscle	217.229040722945	0.368324125230203	574.214083203812	1	Circulating hepatoblasts-Muscle	ENSMUSG00000054630.8	Ugt2b5	protein_coding	Ugt2b5
4090	Circulating hepatoblasts-Muscle	Non-myelinating Schwann cells-Muscle	73.821165559522	1.5452415830691	47.4724739637069	1	Circulating hepatoblasts-Muscle	ENSMUSG00000106303.2	Gm7652	unprocessed_pseudogene	Gm7652
4091	Lymphoid cells-Muscle	Myeloid cells_Mast cells-Muscle	132.689483170645	1.9213883183433	68.7067856372205	1	Lymphoid cells-Muscle	ENSMUSG00000067149.7	Jchain	protein_coding	Jchain
4092	Erythroblasts-Muscle	Lymphoid cells-Muscle	82.9446114726952	15.1934498259791	5.45630185400063	0.729	Erythroblasts-Muscle	ENSMUSG00000029366.11	Dck	protein_coding	Dck
4093	Circulating hepatoblasts-Muscle	Asic2 positive cells-Muscle	845.255237117152	1.87826936260929	447.640179867732	1	Circulating hepatoblasts-Muscle	ENSMUSG00000035540.13	Gc	protein_coding	Gc
4094	Osteoblasts-Muscle	Tenocytes-Muscle	3650.75994455699	450.96426382761	8.0952955354289	0.857375	Osteoblasts-Muscle	ENSMUSG00000043635.13	Adamts3	protein_coding	Adamts3
4095	Circulating hepatoblasts-Muscle	Lymphoid cells-Muscle	1350.0392040939	4.85470460090357	277.519256532688	1	Circulating hepatoblasts-Muscle	ENSMUSG00000029368.11	Alb	protein_coding	Alb
4096	Circulating hepatoblasts-Muscle	Asic2 positive cells-Muscle	117.799522456125	0.22628581255841	498.589065422635	1	Circulating hepatoblasts-Muscle	ENSMUSG00000106788.2	Gm43449	lncRNA	Gm43449
4097	Circulating hepatoblasts-Muscle	Fibro–adipogenic progenitors-Muscle	280.75565090374	0.834318074897544	332.535402535129	1	Circulating hepatoblasts-Muscle	ENSMUSG00000029369.18	Afm	protein_coding	Afm
4098	Circulating hepatoblasts-Muscle	Non-myelinating Schwann cells-Muscle	164.663015820564	0.737254346851629	220.370770025458	1	Circulating hepatoblasts-Muscle	ENSMUSG00000070690.8	Albfm1	protein_coding	Albfm1
4099	Myeloid cells-Muscle	Lymphoid cells-Muscle	82.9819267215679	1.45233261060535	56.7531121987441	1	Myeloid cells-Muscle	ENSMUSG00000029373.8	Pf4	protein_coding	Pf4
4100	Myotendinous junction myonuclei-Muscle	Type I myonuclei-Muscle	456.395885447195	76.555110132901	5.96101650810623	0.857375	Myotendinous junction myonuclei-Muscle	ENSMUSG00000034687.9	Fras1	protein_coding	Fras1
4101	Mural cells-Muscle	Fibro–adipogenic progenitors-Muscle	120.610922295051	15.8654348892432	7.59796019048154	0.857375	Mural cells-Muscle	ENSMUSG00000029334.15	Prkg2	protein_coding	Prkg2
4102	Osteoblasts-Muscle	Lymphoid cells-Muscle	721.500721500722	125.536373977474	5.74696583136825	0.729	Osteoblasts-Muscle	ENSMUSG00000089809.10	Rasgef1b	protein_coding	Rasgef1b
4103	Adipocytes-Muscle	Type I myonuclei-Muscle	414.721798825038	50.3791724420027	8.23057372697257	0.729	Adipocytes-Muscle	ENSMUSG00000029314.15	Gpat3	protein_coding	Gpat3
4104	Circulating hepatoblasts-Muscle	Myelinating Schwann cells-Muscle	155.038283952458	0.634920634920635	240.414518557835	1	Circulating hepatoblasts-Muscle	ENSMUSG00000034528.16	Hsd17b13	protein_coding	Hsd17b13
4105	Osteoblasts-Muscle	Tenocytes-Muscle	828.242936991462	31.8704122626123	25.9799945549259	1	Osteoblasts-Muscle	ENSMUSG00000029306.9	Ibsp	protein_coding	Ibsp
4106	Osteoblasts-Muscle	Mirg positive cells-Muscle	694.444444444444	80.9920057693159	8.57329936276107	0.729	Osteoblasts-Muscle	ENSMUSG00000029290.13	Zfp326	protein_coding	Zfp326
4107	Erythroblasts-Muscle	Myeloid cells_Mast cells-Muscle	92.8346121502176	10.022379798924	9.25449534517979	0.857375	Erythroblasts-Muscle	ENSMUSG00000056531.12	Ccdc18	protein_coding	Ccdc18
4108	Osteoblasts-Muscle	Adipocytes-Muscle	1207.72946859903	51.1984242068379	23.5847809673035	1	Osteoblasts-Muscle	ENSMUSG00000013495.16	Tmem175	protein_coding	Tmem175
4109	Erythroblasts-Muscle	Lymphoid cells-Muscle	157.915629606059	10.1419444822151	15.5561951587428	1	Erythroblasts-Muscle	ENSMUSG00000007080.15	Pole	protein_coding	Pole
4110	Lymphatic endothelial cells-Muscle	Mural cells-Muscle	64.7298841610386	6.37603170070931	10.1377329764661	1	Lymphatic endothelial cells-Muscle	ENSMUSG00000058153.16	Sez6l	protein_coding	Sez6l
4111	Lymphatic endothelial cells-Muscle	Myeloid cells_Mast cells-Muscle	163.90777422499	22.7735933831156	7.19455317994156	0.857375	Lymphatic endothelial cells-Muscle	ENSMUSG00000042216.14	Sgsm1	protein_coding	Sgsm1
4112	Circulating hepatoblasts-Muscle	Erythroblasts-Muscle	280.573349898539	2.92080886560974	95.7358063130346	1	Circulating hepatoblasts-Muscle	ENSMUSG00000086054.3	Hnf1aos1	lncRNA	Hnf1aos1
4113	Erythroblasts-Muscle	Lymphatic endothelial cells-Muscle	383.80256266227	29.5357421331523	12.9904525982986	1	Erythroblasts-Muscle	ENSMUSG00000029516.20	Cit	protein_coding	Cit
4114	Myeloid cells_Mast cells-Muscle	Mural cells-Muscle	56.0265426154072	8.89085976441224	6.29563256792952	0.857375	Myeloid cells_Mast cells-Muscle	ENSMUSG00000029359.14	Tesc	protein_coding	Tesc
4115	Mural cells-Muscle	Asic2 positive cells-Muscle	240.779199331391	33.1076991019238	7.27071040141807	0.614125	Mural cells-Muscle	ENSMUSG00000087516.8	Tbx3os1	lncRNA	Tbx3os1
4116	Osteoblasts-Muscle	Type II myonuclei-Muscle	360.750360750361	23.851123519375	15.1191690725471	1	Osteoblasts-Muscle	ENSMUSG00000029594.13	Rbm19	protein_coding	Rbm19
4117	Circulating hepatoblasts-Muscle	Muscle satellite cells-Muscle	58.3987651345623	2.58469255214071	22.5108616766071	1	Circulating hepatoblasts-Muscle	ENSMUSG00000029597.15	Sds	protein_coding	Sds
4118	Lymphatic endothelial cells-Muscle	Lymphoid cells-Muscle	243.185417981068	29.4910965473083	8.24360605006929	0.857375	Lymphatic endothelial cells-Muscle	ENSMUSG00000029603.16	Dtx1	protein_coding	Dtx1
4119	Osteoblasts-Muscle	Muscle satellite cells-Muscle	360.750360750361	48.5352982119758	7.43141713076064	0.729	Osteoblasts-Muscle	ENSMUSG00000029614.14	Rpl6	protein_coding	Rpl6
4120	Circulating hepatoblasts-Muscle	Type I myonuclei-Muscle	521.798465566063	56.0648677129883	9.3055674823322	0.857375	Circulating hepatoblasts-Muscle	ENSMUSG00000042589.19	Cux2	protein_coding	Cux2
4121	Type I myonuclei-Muscle	Myotendinous junction myonuclei-Muscle	662.652284000831	18.1853683702945	36.4192837712857	1	Type I myonuclei-Muscle	ENSMUSG00000013936.13	Myl2	protein_coding	Myl2
4122	Lymphoid cells-Muscle	Myeloid cells_Mast cells-Muscle	145.669955622091	23.4607334679418	6.20687699517668	0.729	Lymphoid cells-Muscle	ENSMUSG00000064267.14	Hvcn1	protein_coding	Hvcn1
4123	Osteoblasts-Muscle	Erythroblasts-Muscle	175.254118471784	6.34272062665112	27.5888282787867	1	Osteoblasts-Muscle	ENSMUSG00000029463.6	Fam216a	protein_coding	Fam216a
4124	Type I myonuclei-Muscle	Mural cells-Muscle	4253.33787932839	281.795412059724	15.0932086372669	1	Type I myonuclei-Muscle	ENSMUSG00000029467.16	Atp2a2	protein_coding	Atp2a2
4125	Type I myonuclei-Muscle	Circulating hepatoblasts-Muscle	443.186727260824	34.0553080710438	13.010207520699	1	Type I myonuclei-Muscle	ENSMUSG00000105434.2	Gm43359	TEC	Gm43359
4126	Type I myonuclei-Muscle	Circulating hepatoblasts-Muscle	184.074768704974	13.2775911616544	13.8538856641081	1	Type I myonuclei-Muscle	ENSMUSG00000105970.2	Gm43360	TEC	Gm43360
4127	Osteoblasts-Muscle	Myeloid cells_Mast cells-Muscle	525.762355415352	84.4276778260458	6.22675053307981	0.274625	Osteoblasts-Muscle	ENSMUSG00000038384.17	Setd1b	protein_coding	Setd1b
4128	Circulating hepatoblasts-Muscle	Adipocytes-Muscle	517.112713104586	3.32336158404734	155.13549912479	1	Circulating hepatoblasts-Muscle	ENSMUSG00000029445.14	Hpd	protein_coding	Hpd
4129	Osteoblasts-Muscle	Circulating hepatoblasts-Muscle	86.5126741067566	0.989253377530883	86.5873221470122	1	Osteoblasts-Muscle	ENSMUSG00000098951.3	Mir7647	miRNA	Mir7647
4130	Erythroblasts-Muscle	Myeloid cells-Muscle	108.831436378242	8.86981109704765	12.2571792562602	1	Erythroblasts-Muscle	ENSMUSG00000029414.12	Kntc1	protein_coding	Kntc1
4131	Osteoblasts-Muscle	Myeloid cells_Mast cells-Muscle	1938.82066600288	251.053412075466	7.7224739756986	0.857375	Osteoblasts-Muscle	ENSMUSG00000038095.16	Sbno1	protein_coding	Sbno1
4132	Circulating hepatoblasts-Muscle	Lymphoid cells-Muscle	542.067940343209	3.4562502470141	156.387422059376	1	Circulating hepatoblasts-Muscle	ENSMUSG00000049971.18	Glt1d1	protein_coding	Glt1d1
4133	Osteoblasts-Muscle	Mural cells-Muscle	721.500721500722	49.6163836340843	14.538853502216	1	Osteoblasts-Muscle	ENSMUSG00000034310.9	Tmem132d	protein_coding	Tmem132d
4134	Fibro–adipogenic progenitors-Muscle	Asic2 positive cells-Muscle	554.929850848434	98.3218347387508	5.64354211759402	0.729	Fibro–adipogenic progenitors-Muscle	ENSMUSG00000044017.17	Adgrd1	protein_coding	Adgrd1
4135	Circulating hepatoblasts-Muscle	Tenocytes-Muscle	135.405451528985	10.3734609360807	13.0414562507228	1	Circulating hepatoblasts-Muscle	ENSMUSG00000025533.16	Asl	protein_coding	Asl
4136	Circulating hepatoblasts-Muscle	Tenocytes-Muscle	119.922475996391	7.63609692754413	15.6854506466363	1	Circulating hepatoblasts-Muscle	ENSMUSG00000060371.13	Caln1	protein_coding	Caln1
4137	Osteoblasts-Muscle	Mirg positive cells-Muscle	1207.72946859903	135.949786772265	8.88306386227287	0.857375	Osteoblasts-Muscle	ENSMUSG00000015944.10	Castor2	protein_coding	Castor2
4138	Myeloid cells_Mast cells-Muscle	Lymphoid cells-Muscle	325.801245904721	29.0097681071178	11.227217416145	1	Myeloid cells_Mast cells-Muscle	ENSMUSG00000040751.13	Lat2	protein_coding	Lat2
4139	Adipocytes-Muscle	Circulating hepatoblasts-Muscle	122.616399263414	13.0486268404844	9.39045129027252	0.857375	Adipocytes-Muscle	ENSMUSG00000039886.9	Tmem120a	protein_coding	Tmem120a
4140	Osteoblasts-Muscle	Type II myonuclei-Muscle	468.192063419734	71.3889202009321	6.55755104001729	0.614125	Osteoblasts-Muscle	ENSMUSG00000019179.11	Mdh2	protein_coding	Mdh2
4141	Neuromuscular junction myonuclei-Muscle	Erythroblasts-Muscle	56.0120272708564	7.31833562194435	7.64457718108613	0.857375	Neuromuscular junction myonuclei-Muscle	ENSMUSG00000105736.2	Gm42456	lncRNA	Gm42456
4142	Neuromuscular junction myonuclei-Muscle	Erythroblasts-Muscle	557.622974973041	85.2781000656055	6.53822719164921	0.857375	Neuromuscular junction myonuclei-Muscle	ENSMUSG00000023328.15	Ache	protein_coding	Ache
4143	Neuromuscular junction myonuclei-Muscle	Non-myelinating Schwann cells-Muscle	245.999023344691	11.3307419049576	21.6924981986538	1	Neuromuscular junction myonuclei-Muscle	ENSMUSG00000051502.8	Ufsp1	protein_coding	Ufsp1
4144	Circulating hepatoblasts-Muscle	Myelinating Schwann cells-Muscle	132.986715357319	5.28806602378362	25.1028799490761	1	Circulating hepatoblasts-Muscle	ENSMUSG00000029727.8	Cyp3a13	protein_coding	Cyp3a13
4145	Circulating hepatoblasts-Muscle	Adipocytes-Muscle	370.475827929573	1.29824570093726	283.192849526773	1	Circulating hepatoblasts-Muscle	ENSMUSG00000037053.7	Azgp1	protein_coding	Azgp1
4146	Adipocytes-Muscle	Lymphoid cells-Muscle	61.1490658295427	0.514460204013896	116.613358576054	1	Adipocytes-Muscle	ENSMUSG00000089783.3	Gm454	transcribed_unprocessed_pseudogene	Gm454
4147	Myeloid cells-Muscle	Adipocytes-Muscle	58.9764779839162	5.53260518137263	10.6423741279923	1	Myeloid cells-Muscle	ENSMUSG00000047592.18	Nxpe5	protein_coding	Nxpe5
4148	Lymphoid cells-Muscle	Myeloid cells-Muscle	489.105093168571	43.562295467884	11.2253689624657	1	Lymphoid cells-Muscle	ENSMUSG00000036526.9	Card11	protein_coding	Card11
4149	Osteoblasts-Muscle	Erythroblasts-Muscle	694.444444444444	114.159603360535	6.08265618871807	0.729	Osteoblasts-Muscle	ENSMUSG00000029578.16	Wipi2	protein_coding	Wipi2
4150	Osteoblasts-Muscle	Mural cells-Muscle	175.254118471784	16.2768858476279	10.7610577068857	1	Osteoblasts-Muscle	ENSMUSG00000029587.17	Zfp12	protein_coding	Zfp12
4151	Circulating hepatoblasts-Muscle	Non-myelinating Schwann cells-Muscle	207.266890683842	11.6388229243985	17.7938056084362	1	Circulating hepatoblasts-Muscle	ENSMUSG00000038859.8	Baiap2l1	protein_coding	Baiap2l1
4152	Circulating hepatoblasts-Muscle	Myeloid cells-Muscle	102.394496009154	0.808080808080808	125.176504567308	1	Circulating hepatoblasts-Muscle	ENSMUSG00000038656.6	Cyp3a16	protein_coding	Cyp3a16
4153	Circulating hepatoblasts-Muscle	Vascular endothelial cells-Muscle	101.061230062089	0.478037929738084	207.097079762492	1	Circulating hepatoblasts-Muscle	ENSMUSG00000075552.5	Cyp3a41b	protein_coding	Cyp3a41b
4154	Circulating hepatoblasts-Muscle	Fibro–adipogenic progenitors-Muscle	86.1614100516661	0.688468158347676	123.371994874493	1	Circulating hepatoblasts-Muscle	ENSMUSG00000075551.5	Cyp3a41a	protein_coding	Cyp3a41a
4155	Circulating hepatoblasts-Muscle	Lymphatic endothelial cells-Muscle	81.1569347821171	1.05416082548624	76.273184314063	1	Circulating hepatoblasts-Muscle	ENSMUSG00000054417.6	Cyp3a44	protein_coding	Cyp3a44
4156	Circulating hepatoblasts-Muscle	Myeloid cells-Muscle	125.157483641957	0.897521143491248	137.922388408975	1	Circulating hepatoblasts-Muscle	ENSMUSG00000056035.9	Cyp3a11	protein_coding	Cyp3a11
4157	Circulating hepatoblasts-Muscle	Myeloid cells_Mast cells-Muscle	2234.60051648877	3.4520818240238	645.452831583165	1	Circulating hepatoblasts-Muscle	ENSMUSG00000029630.16	Cyp3a25	protein_coding	Cyp3a25
4158	Circulating hepatoblasts-Muscle	Lymphatic endothelial cells-Muscle	484.476553049828	1.31773139363272	364.898017304731	1	Circulating hepatoblasts-Muscle	ENSMUSG00000061292.11	Cyp3a59	protein_coding	Cyp3a59
4159	Osteoblasts-Muscle	Erythroblasts-Muscle	2712.63966768324	539.94596186197	5.02383501485753	0.091125	Osteoblasts-Muscle	ENSMUSG00000029647.16	Pan3	protein_coding	Pan3
4160	Vascular endothelial cells-Muscle	Mural cells-Muscle	3216.2680900416	461.315650794395	6.97181716321912	0.857375	Vascular endothelial cells-Muscle	ENSMUSG00000029648.14	Flt1	protein_coding	Flt1
4161	Adipocytes-Muscle	Type I myonuclei-Muscle	88.7069875986597	15.5071966053806	5.71733347555169	0.421875	Adipocytes-Muscle	ENSMUSG00000108207.3	1810059H22Rik	lncRNA	1810059H22Rik
4162	Erythroblasts-Muscle	Mirg positive cells-Muscle	97.4112262916606	16.7210601744368	5.82277663674352	0.421875	Erythroblasts-Muscle	ENSMUSG00000041147.11	Brca2	protein_coding	Brca2
4163	Osteoblasts-Muscle	Circulating hepatoblasts-Muscle	1207.72946859903	188.483368392186	6.40733135017338	0.614125	Osteoblasts-Muscle	ENSMUSG00000041132.12	N4bp2l1	protein_coding	N4bp2l1
4164	Muscle satellite cells-Muscle	Myeloid cells_Mast cells-Muscle	348.744953565895	4.36295680169763	79.7526637881499	1	Muscle satellite cells-Muscle	ENSMUSG00000023964.16	Calcr	protein_coding	Calcr
4165	Circulating hepatoblasts-Muscle	Lymphatic endothelial cells-Muscle	184.624656123449	2.11132733863655	87.0373245847666	1	Circulating hepatoblasts-Muscle	ENSMUSG00000029664.11	Tfpi2	protein_coding	Tfpi2
4166	Circulating hepatoblasts-Muscle	Adipocytes-Muscle	310.624442147241	44.1320387268108	7.03715666758657	0.857375	Circulating hepatoblasts-Muscle	ENSMUSG00000002588.14	Pon1	protein_coding	Pon1
4167	Circulating hepatoblasts-Muscle	Myelinating Schwann cells-Muscle	1005.94777718618	59.2133314997565	16.9858356784659	1	Circulating hepatoblasts-Muscle	ENSMUSG00000015112.16	Slc25a13	protein_coding	Slc25a13
4168	Osteoblasts-Muscle	Tenocytes-Muscle	127.226463104326	3.30812073164359	38.3459413911382	1	Osteoblasts-Muscle	ENSMUSG00000090063.7	Dlx6os1	lncRNA	Dlx6os1
4169	Osteoblasts-Muscle	Fibro–adipogenic progenitors-Muscle	865.126741067566	12.3936047327017	69.7488157443989	1	Osteoblasts-Muscle	ENSMUSG00000046178.4	Nxph1	protein_coding	Nxph1
4170	Asic2 positive cells-Muscle	Myelinating Schwann cells-Muscle	626.769940334408	69.8656078134588	8.96993900944192	0.857375	Asic2 positive cells-Muscle	ENSMUSG00000000416.17	Cttnbp2	protein_coding	Cttnbp2
4171	Adipocytes-Muscle	Neuromuscular junction myonuclei-Muscle	300.955776058379	7.2133072775575	41.6659245541812	1	Adipocytes-Muscle	ENSMUSG00000106871.2	Gm3289	lncRNA	Gm3289
4172	Circulating hepatoblasts-Muscle	Muscle satellite cells-Muscle	329.12398581866	12.7432008873849	25.8079511743777	1	Circulating hepatoblasts-Muscle	ENSMUSG00000029695.14	Aass	protein_coding	Aass
4173	Osteoblasts-Muscle	Tenocytes-Muscle	360.750360750361	3.36783256832586	106.802321741235	1	Osteoblasts-Muscle	ENSMUSG00000046192.5	Iqub	protein_coding	Iqub
4174	Myeloid cells_Mast cells-Muscle	Erythroblasts-Muscle	773.15870421669	132.929548025324	5.81594202553938	0.857375	Myeloid cells_Mast cells-Muscle	ENSMUSG00000039841.15	Zfp800	protein_coding	Zfp800
4175	Adipocytes-Muscle	Fibro–adipogenic progenitors-Muscle	142.81278320148	2.43493184008395	58.4158547326113	1	Adipocytes-Muscle	ENSMUSG00000059201.13	Lep	protein_coding	Lep
4176	Erythroblasts-Muscle	Circulating hepatoblasts-Muscle	349.646757521804	7.03681412319802	49.6191259495178	1	Erythroblasts-Muscle	ENSMUSG00000001763.15	Tspan33	protein_coding	Tspan33
4177	Myeloid cells_Mast cells-Muscle	Tenocytes-Muscle	829.413129328541	47.831082960646	17.3370475332012	1	Myeloid cells_Mast cells-Muscle	ENSMUSG00000038665.16	Dgki	protein_coding	Dgki
4178	Circulating hepatoblasts-Muscle	Neuromuscular junction myonuclei-Muscle	486.688811153929	2.21382444814891	218.856668996086	1	Circulating hepatoblasts-Muscle	ENSMUSG00000038641.13	Akr1d1	protein_coding	Akr1d1
4179	Tenocytes-Muscle	Circulating hepatoblasts-Muscle	92.5025036125713	8.51248710118303	10.8551063221591	1	Tenocytes-Muscle	ENSMUSG00000038600.13	Atp6v0a4	protein_coding	Atp6v0a4
4180	Myeloid cells-Muscle	Erythroblasts-Muscle	590.330966358357	73.5975287756243	8.02011663994149	0.857375	Myeloid cells-Muscle	ENSMUSG00000029925.14	Tbxas1	protein_coding	Tbxas1
4181	Osteoblasts-Muscle	Non-myelinating Schwann cells-Muscle	129.769011160135	17.0930700669056	7.58805352796027	0.421875	Osteoblasts-Muscle	ENSMUSG00000029911.15	Ssbp1	protein_coding	Ssbp1
4182	Circulating hepatoblasts-Muscle	Myeloid cells-Muscle	155.865106522153	4.26886070714298	36.4291144747807	1	Circulating hepatoblasts-Muscle	ENSMUSG00000068587.11	Mgam	protein_coding	Mgam
4183	Lymphoid cells-Muscle	Erythroblasts-Muscle	86.2935104609968	0.402266335764509	209.339213450342	1	Lymphoid cells-Muscle	ENSMUSG00000076490.7	Trbc1	TR_C_gene	Trbc1
4184	Erythroblasts-Muscle	Non-myelinating Schwann cells-Muscle	595.788564232545	2.32644705006514	255.001954448715	1	Erythroblasts-Muscle	ENSMUSG00000029866.14	Kel	protein_coding	Kel
4185	Erythroblasts-Muscle	Lymphoid cells-Muscle	190.773188653036	0.696942534734007	269.870858350346	1	Erythroblasts-Muscle	ENSMUSG00000103788.2	Gm37527	TEC	Gm37527
4186	Osteoblasts-Muscle	Lymphoid cells-Muscle	701.016473887136	15.7875524906622	44.3756382073431	1	Osteoblasts-Muscle	ENSMUSG00000052763.8	Zfp212	protein_coding	Zfp212
4187	Lymphoid cells-Muscle	Circulating hepatoblasts-Muscle	208.798664971516	2.06920932938054	100.426956545894	1	Lymphoid cells-Muscle	ENSMUSG00000039264.10	Gimap3	protein_coding	Gimap3
4188	Osteoblasts-Muscle	Myeloid cells_Mast cells-Muscle	231.481481481481	10.6827153292973	21.649457069825	1	Osteoblasts-Muscle	ENSMUSG00000050786.9	Ccdc126	protein_coding	Ccdc126
4189	Erythroblasts-Muscle	Myeloid cells_Mast cells-Muscle	293.634105378012	45.8431677469498	6.40400914062355	0.729	Erythroblasts-Muscle	ENSMUSG00000037788.15	Vopp1	protein_coding	Vopp1
4190	Adipocytes-Muscle	Type I myonuclei-Muscle	2266.10885212893	393.854767342156	5.75354548065053	0.729	Adipocytes-Muscle	ENSMUSG00000037709.14	Fam13a	protein_coding	Fam13a
4191	Adipocytes-Muscle	Fibro–adipogenic progenitors-Muscle	446.511658433368	15.968085185225	27.9458804516994	1	Adipocytes-Muscle	ENSMUSG00000046764.9	A530053G22Rik	lncRNA	A530053G22Rik
4192	Erythroblasts-Muscle	Non-myelinating Schwann cells-Muscle	1133.31893855271	193.675859567398	5.85137676588277	0.729	Erythroblasts-Muscle	ENSMUSG00000025889.14	Snca	protein_coding	Snca
4193	Erythroblasts-Muscle	Non-myelinating Schwann cells-Muscle	55.3028890005477	10.3820769659045	5.32260193819045	0.729	Erythroblasts-Muscle	ENSMUSG00000108168.2	Gm43864	TEC	Gm43864
4194	Lymphatic endothelial cells-Muscle	Lymphoid cells-Muscle	1593.91194213509	3.71901436276403	427.437866169452	1	Lymphatic endothelial cells-Muscle	ENSMUSG00000054641.11	Mmrn1	protein_coding	Mmrn1
4195	Lymphoid cells-Muscle	Myeloid cells_Mast cells-Muscle	53.7095883837283	3.01027557567758	17.7863201677141	1	Lymphoid cells-Muscle	ENSMUSG00000049093.10	Il23r	protein_coding	Il23r
4196	Lymphoid cells-Muscle	Fibro–adipogenic progenitors-Muscle	214.853452604045	1.82205125106577	117.280263027058	1	Lymphoid cells-Muscle	ENSMUSG00000105646.2	Gm30211	lncRNA	Gm30211
4197	Circulating hepatoblasts-Muscle	Myelinating Schwann cells-Muscle	401.208885258962	0.347826086956522	1121.26784458762	1	Circulating hepatoblasts-Muscle	ENSMUSG00000054422.8	Fabp1	protein_coding	Fabp1
4198	Circulating hepatoblasts-Muscle	Vascular endothelial cells-Muscle	52.2931894050455	1.53920153920154	33.761384869268	1	Circulating hepatoblasts-Muscle	ENSMUSG00000072999.10	Gm15401	lncRNA	Gm15401
4199	Lymphoid cells-Muscle	Non-myelinating Schwann cells-Muscle	139.815525285687	24.0625726428441	5.80849946369368	0.857375	Lymphoid cells-Muscle	ENSMUSG00000063063.13	Ctnna2	protein_coding	Ctnna2
4200	Circulating hepatoblasts-Muscle	Vascular endothelial cells-Muscle	362.002230831133	71.4593357114768	5.06528047626725	0.857375	Circulating hepatoblasts-Muscle	ENSMUSG00000035104.15	Eva1a	protein_coding	Eva1a
4201	Osteoblasts-Muscle	Lymphatic endothelial cells-Muscle	86.5126741067566	6.38296278821258	13.5340493872869	1	Osteoblasts-Muscle	ENSMUSG00000030043.12	Tacr1	protein_coding	Tacr1
4202	Non-myelinating Schwann cells-Muscle	Lymphoid cells-Muscle	68.8235303034963	13.5938813117724	5.05984496085907	0.857375	Non-myelinating Schwann cells-Muscle	ENSMUSG00000000627.16	Sema4f	protein_coding	Sema4f
4203	Osteoblasts-Muscle	Vascular endothelial cells-Muscle	525.762355415352	58.2927057117375	9.01797522082245	0.216	Osteoblasts-Muscle	ENSMUSG00000031865.17	Dctn1	protein_coding	Dctn1
4204	Osteoblasts-Muscle	Non-myelinating Schwann cells-Muscle	1082.25108225108	2.72971632823787	395.02669349245	1	Osteoblasts-Muscle	ENSMUSG00000047013.16	Fbxo41	protein_coding	Fbxo41
4205	Osteoblasts-Muscle	Erythroblasts-Muscle	694.444444444444	138.013328522041	5.03142803380188	0.857375	Osteoblasts-Muscle	ENSMUSG00000063810.8	Alms1	protein_coding	Alms1
4206	Circulating hepatoblasts-Muscle	Myeloid cells-Muscle	80.9794439702423	0.0710732054015636	998.966841992907	1	Circulating hepatoblasts-Muscle	ENSMUSG00000033634.8	Nat8f2	protein_coding	Nat8f2
4207	Circulating hepatoblasts-Muscle	Myeloid cells_Mast cells-Muscle	118.807858861774	21.5268210413835	5.51696365185292	0.216	Circulating hepatoblasts-Muscle	ENSMUSG00000054226.14	Tprkb	protein_coding	Tprkb
4208	Erythroblasts-Muscle	Tenocytes-Muscle	167.649998714826	2.70873550973585	61.6683741814647	1	Erythroblasts-Muscle	ENSMUSG00000030000.11	Add2	protein_coding	Add2
4209	Osteoblasts-Muscle	Erythroblasts-Muscle	462.962962962963	90.8484254605458	5.09554243996891	0.421875	Osteoblasts-Muscle	ENSMUSG00000097048.8	1600020E01Rik	lncRNA	1600020E01Rik
4210	Osteoblasts-Muscle	Myeloid cells_Mast cells-Muscle	462.962962962963	61.1878631861228	7.5651818357597	0.857375	Osteoblasts-Muscle	ENSMUSG00000029993.17	Nfu1	protein_coding	Nfu1
4211	Myeloid cells_Mast cells-Muscle	Vascular endothelial cells-Muscle	484.252307302712	45.0603700242906	10.7445824616421	1	Myeloid cells_Mast cells-Muscle	ENSMUSG00000015053.15	Gata2	protein_coding	Gata2
4212	Circulating hepatoblasts-Muscle	Muscle satellite cells-Muscle	288.92729822526	4.17342496962783	69.0671639441318	1	Circulating hepatoblasts-Muscle	ENSMUSG00000034456.16	Uroc1	protein_coding	Uroc1
4213	Osteoblasts-Muscle	Vascular endothelial cells-Muscle	603.864734299517	28.0037825673008	21.5563440191898	1	Osteoblasts-Muscle	ENSMUSG00000108526.2	Gm45828	TEC	Gm45828
4214	Non-myelinating Schwann cells-Muscle	Neuromuscular junction myonuclei-Muscle	291.217758446804	21.1839055875131	13.7411086052204	1	Non-myelinating Schwann cells-Muscle	ENSMUSG00000059187.13	Tafa1	protein_coding	Tafa1
4215	Neuromuscular junction myonuclei-Muscle	Mirg positive cells-Muscle	440.974801777126	5.85483521566286	75.1913371068662	1	Neuromuscular junction myonuclei-Muscle	ENSMUSG00000046500.9	Tafa4	protein_coding	Tafa4
4216	Muscle satellite cells-Muscle	Fibro–adipogenic progenitors-Muscle	446.363690913465	84.8897701861187	5.25765487862826	0.857375	Muscle satellite cells-Muscle	ENSMUSG00000030074.10	Gxylt2	protein_coding	Gxylt2
4217	Non-myelinating Schwann cells-Muscle	Lymphoid cells-Muscle	1086.7965304265	17.528017231083	61.9686088858627	1	Non-myelinating Schwann cells-Muscle	ENSMUSG00000030077.12	Chl1	protein_coding	Chl1
4218	Myeloid cells_Mast cells-Muscle	Non-myelinating Schwann cells-Muscle	1167.5610998878	11.150455582076	104.616795551156	1	Myeloid cells_Mast cells-Muscle	ENSMUSG00000064293.15	Cntn4	protein_coding	Cntn4
4219	Osteoblasts-Muscle	Type II myonuclei-Muscle	876.27059235892	61.5883407458325	14.2257174746741	1	Osteoblasts-Muscle	ENSMUSG00000030103.12	Bhlhe40	protein_coding	Bhlhe40
4220	Osteoblasts-Muscle	Fibro–adipogenic progenitors-Muscle	525.762355415352	25.0832871019807	20.9527095146435	1	Osteoblasts-Muscle	ENSMUSG00000056755.14	Grm7	protein_coding	Grm7
4221	Adipocytes-Muscle	Circulating hepatoblasts-Muscle	1182.32027327472	5.35944854628988	220.195847503125	1	Adipocytes-Muscle	ENSMUSG00000030278.12	Cidec	protein_coding	Cidec
4222	Myelinating Schwann cells-Muscle	Non-myelinating Schwann cells-Muscle	89.3097818426125	6.02915761763463	14.7901060872785	1	Myelinating Schwann cells-Muscle	ENSMUSG00000030310.11	Slc6a1	protein_coding	Slc6a1
4223	Vascular endothelial cells-Muscle	Mural cells-Muscle	398.157652678339	48.9768152929156	8.12805752522397	0.857375	Vascular endothelial cells-Muscle	ENSMUSG00000030317.9	Timp4	protein_coding	Timp4
4224	Adipocytes-Muscle	Vascular endothelial cells-Muscle	3334.21920545916	434.397548292873	7.67534822671004	0.857375	Adipocytes-Muscle	ENSMUSG00000000440.13	Pparg	protein_coding	Pparg
4225	Circulating hepatoblasts-Muscle	Vascular endothelial cells-Muscle	103.112749836919	3.00255811048006	34.2309578952771	1	Circulating hepatoblasts-Muscle	ENSMUSG00000107785.2	Gm45083	lncRNA	Gm45083
4226	Osteoblasts-Muscle	Fibro–adipogenic progenitors-Muscle	1207.72946859903	2.69316813247606	446.786662690036	1	Osteoblasts-Muscle	ENSMUSG00000099869.7	1700030F04Rik	lncRNA	1700030F04Rik
4227	Myelinating Schwann cells-Muscle	Non-myelinating Schwann cells-Muscle	113.998011510314	7.01847326425955	16.2208785925182	1	Myelinating Schwann cells-Muscle	ENSMUSG00000030134.12	Rasgef1a	protein_coding	Rasgef1a
4228	Fibro–adipogenic progenitors-Muscle	Vascular endothelial cells-Muscle	57.4462220705383	7.237461828371	7.92777160213794	0.729	Fibro–adipogenic progenitors-Muscle	ENSMUSG00000030110.14	Ret	protein_coding	Ret
4229	Osteoblasts-Muscle	Non-myelinating Schwann cells-Muscle	127.226463104326	9.67499554624771	13.1374828720103	1	Osteoblasts-Muscle	ENSMUSG00000030019.7	Fbxl14	protein_coding	Fbxl14
4230	Neuromuscular junction myonuclei-Muscle	Circulating hepatoblasts-Muscle	582.098732004805	16.8448878274998	34.5364939809958	1	Neuromuscular junction myonuclei-Muscle	ENSMUSG00000041372.11	B4galnt3	protein_coding	B4galnt3
4231	Osteoblasts-Muscle	Circulating hepatoblasts-Muscle	721.500721500722	22.2370460166022	32.4317539039692	1	Osteoblasts-Muscle	ENSMUSG00000067825.12	Pex26	protein_coding	Pex26
4232	Osteoblasts-Muscle	Tenocytes-Muscle	129.769011160135	1.74373006194013	74.0017029853285	1	Osteoblasts-Muscle	ENSMUSG00000030111.10	A2m	protein_coding	A2m
4233	Circulating hepatoblasts-Muscle	Myeloid cells_Mast cells-Muscle	716.128859463792	1.61409557382712	440.946254028782	1	Circulating hepatoblasts-Muscle	ENSMUSG00000059908.10	Mug1	protein_coding	Mug1
4234	Circulating hepatoblasts-Muscle	Type II myonuclei-Muscle	661.713467685048	1.15306767627498	568.946658206842	1	Circulating hepatoblasts-Muscle	ENSMUSG00000030131.9	Mug2	protein_coding	Mug2
4235	Circulating hepatoblasts-Muscle	Lymphoid cells-Muscle	93.7153153952759	0.378680377261357	241.137245094967	1	Circulating hepatoblasts-Muscle	ENSMUSG00000071204.11	Gm10319	transcribed_unprocessed_pseudogene	Gm10319
4236	Circulating hepatoblasts-Muscle	Myeloid cells_Mast cells-Muscle	916.664976786472	4.36467118749609	209.541457517209	1	Circulating hepatoblasts-Muscle	ENSMUSG00000101397.7	Mug-ps1	transcribed_unprocessed_pseudogene	Mug-ps1
4237	Myelinating Schwann cells-Muscle	Non-myelinating Schwann cells-Muscle	92.6522526969547	4.77001342539888	19.3853540671222	1	Myelinating Schwann cells-Muscle	ENSMUSG00000040649.16	Rimklb	protein_coding	Rimklb
4238	Myeloid cells-Muscle	Fibro–adipogenic progenitors-Muscle	97.4871473001882	1.29190032186028	74.8883348925478	1	Myeloid cells-Muscle	ENSMUSG00000040552.9	C3ar1	protein_coding	C3ar1
4239	Myeloid cells-Muscle	Myeloid cells_Mast cells-Muscle	65.4246619372557	3.99488654522212	16.338705528455	1	Myeloid cells-Muscle	ENSMUSG00000049037.9	Clec4a1	protein_coding	Clec4a1
4240	Myeloid cells-Muscle	Non-myelinating Schwann cells-Muscle	59.1542658350437	2.3458808782945	25.1134369229545	1	Myeloid cells-Muscle	ENSMUSG00000043832.14	Clec4a3	protein_coding	Clec4a3
4241	Myeloid cells-Muscle	Neuromuscular junction myonuclei-Muscle	57.7473701102054	1.7772090708751	32.3170752943442	1	Myeloid cells-Muscle	ENSMUSG00000030148.16	Clec4a2	protein_coding	Clec4a2
4242	Myeloid cells-Muscle	Erythroblasts-Muscle	609.697928422659	15.9510145895086	38.1998227621088	1	Myeloid cells-Muscle	ENSMUSG00000008845.10	Cd163	protein_coding	Cd163
4243	Circulating hepatoblasts-Muscle	Adipocytes-Muscle	142.569143555236	13.5617352404716	10.5055942389782	1	Circulating hepatoblasts-Muscle	ENSMUSG00000038527.10	C1rl	protein_coding	C1rl
4244	Erythroblasts-Muscle	Myeloid cells_Mast cells-Muscle	228.614430686876	30.6759470040702	7.45046032493478	0.729	Erythroblasts-Muscle	ENSMUSG00000038252.14	Ncapd2	protein_coding	Ncapd2
4245	Circulating hepatoblasts-Muscle	Erythroblasts-Muscle	95.7003019931003	5.71729627110168	16.7112538731456	1	Circulating hepatoblasts-Muscle	ENSMUSG00000030340.17	Scnn1a	protein_coding	Scnn1a
4246	Non-myelinating Schwann cells-Muscle	Myelinating Schwann cells-Muscle	430.315420897256	43.820605016003	9.8179210791213	0.857375	Non-myelinating Schwann cells-Muscle	ENSMUSG00000038077.8	Kcna6	protein_coding	Kcna6
4247	Osteoblasts-Muscle	Mirg positive cells-Muscle	404.506829694995	48.6501603275734	8.31310104553385	0.421875	Osteoblasts-Muscle	ENSMUSG00000001521.13	Tulp3	protein_coding	Tulp3
4248	Circulating hepatoblasts-Muscle	Myelinating Schwann cells-Muscle	1968.49121732983	2.80336415518688	699.696558549162	1	Circulating hepatoblasts-Muscle	ENSMUSG00000030359.15	Pzp	protein_coding	Pzp
4249	Lymphoid cells-Muscle	Myeloid cells-Muscle	61.3810561749382	5.55540489804654	11.0308337487694	1	Lymphoid cells-Muscle	ENSMUSG00000030149.16	Klrk1	protein_coding	Klrk1
4250	Osteoblasts-Muscle	Myeloid cells-Muscle	231.481481481481	14.9564118662282	15.4674001725051	1	Osteoblasts-Muscle	ENSMUSG00000108214.2	Gm43982	TEC	Gm43982
4251	Erythroblasts-Muscle	Lymphoid cells-Muscle	312.642935470585	40.1773663287538	7.7798811923359	0.857375	Erythroblasts-Muscle	ENSMUSG00000098318.8	Lockd	lncRNA	Lockd
4252	Asic2 positive cells-Muscle	Adipocytes-Muscle	239.238890464207	39.3979117978505	6.07108774734055	0.857375	Asic2 positive cells-Muscle	ENSMUSG00000030209.15	Grin2b	protein_coding	Grin2b
4253	Osteoblasts-Muscle	Erythroblasts-Muscle	2354.00411583002	434.73770552386	5.41466714124114	0.421875	Osteoblasts-Muscle	ENSMUSG00000030213.13	Atf7ip	protein_coding	Atf7ip
4254	Myelinating Schwann cells-Muscle	Asic2 positive cells-Muscle	55.2970625200178	0.751972841078193	72.5840338899195	1	Myelinating Schwann cells-Muscle	ENSMUSG00000043298.9	Smco3	protein_coding	Smco3
4255	Mural cells-Muscle	Muscle satellite cells-Muscle	382.996348986888	49.9303435189002	7.66927742180903	0.614125	Mural cells-Muscle	ENSMUSG00000030222.14	Rerg	protein_coding	Rerg
4256	Myeloid cells-Muscle	Myeloid cells_Mast cells-Muscle	184.258456798299	11.4953136811998	16.015943754702	1	Myeloid cells-Muscle	ENSMUSG00000030223.15	Ptpro	protein_coding	Ptpro
4257	Circulating hepatoblasts-Muscle	Muscle satellite cells-Muscle	377.690270837756	6.54622262865717	57.6094333933739	1	Circulating hepatoblasts-Muscle	ENSMUSG00000030228.20	Pik3c2g	protein_coding	Pik3c2g
4258	Circulating hepatoblasts-Muscle	Vascular endothelial cells-Muscle	1531.87537847327	4.01334445045343	380.749249122984	1	Circulating hepatoblasts-Muscle	ENSMUSG00000030236.11	Slco1b2	protein_coding	Slco1b2
4259	Circulating hepatoblasts-Muscle	Asic2 positive cells-Muscle	641.071571890134	43.8445033913608	14.618374905972	1	Circulating hepatoblasts-Muscle	ENSMUSG00000030237.15	Slco1a4	protein_coding	Slco1a4
4260	Mural cells-Muscle	Lymphatic endothelial cells-Muscle	288.636434818754	15.0220288511935	19.2020942532874	1	Mural cells-Muscle	ENSMUSG00000030247.10	Kcnj8	protein_coding	Kcnj8
4261	Asic2 positive cells-Muscle	Type I myonuclei-Muscle	95.6119051657932	12.1296075810695	7.87685306359539	0.857375	Asic2 positive cells-Muscle	ENSMUSG00000054966.14	Lmntd1	protein_coding	Lmntd1
4262	Myeloid cells_Mast cells-Muscle	Circulating hepatoblasts-Muscle	63.0469345285256	5.09689476367635	12.3474121646345	1	Myeloid cells_Mast cells-Muscle	ENSMUSG00000030303.16	Far2	protein_coding	Far2
4263	Myeloid cells_Mast cells-Muscle	Lymphoid cells-Muscle	93.7390508088489	5.85816528161418	15.9758708744245	1	Myeloid cells_Mast cells-Muscle	ENSMUSG00000053338.10	Tarm1	protein_coding	Tarm1
4264	Osteoblasts-Muscle	Myeloid cells_Mast cells-Muscle	175.254118471784	29.9895590140806	5.84222316033119	0.614125	Osteoblasts-Muscle	ENSMUSG00000035585.17	Tsen34	protein_coding	Tsen34
4265	Myeloid cells-Muscle	Lymphoid cells-Muscle	136.901309118923	27.0052659787586	5.06792378896338	0.857375	Myeloid cells-Muscle	ENSMUSG00000055541.19	Lair1	protein_coding	Lair1
4266	Lymphoid cells-Muscle	Tenocytes-Muscle	64.8727073731548	0.563380281690142	113.158246708278	1	Lymphoid cells-Muscle	ENSMUSG00000062524.5	Ncr1	protein_coding	Ncr1
4267	Type I myonuclei-Muscle	Non-myelinating Schwann cells-Muscle	1195.11678105606	17.4052327546662	68.6253694046004	1	Type I myonuclei-Muscle	ENSMUSG00000064179.14	Tnnt1	protein_coding	Tnnt1
4268	Muscle satellite cells-Muscle	Fibro–adipogenic progenitors-Muscle	241.264780376891	23.4724145440298	10.2747006669394	1	Muscle satellite cells-Muscle	ENSMUSG00000002266.18	Zim1	protein_coding	Zim1
4269	Osteoblasts-Muscle	Myelinating Schwann cells-Muscle	694.444444444444	44.8191817213854	15.4911247044503	1	Osteoblasts-Muscle	ENSMUSG00000000605.10	Clcn4	protein_coding	Clcn4
4270	Osteoblasts-Muscle	Myeloid cells-Muscle	360.750360750361	1.34106792703382	267.018669847627	1	Osteoblasts-Muscle	ENSMUSG00000093781.3	Vmn1r-ps47	transcribed_unprocessed_pseudogene	Vmn1r-ps47
4271	Circulating hepatoblasts-Muscle	Myeloid cells_Mast cells-Muscle	74.9019915350161	1.61138280815682	46.202532281797	1	Circulating hepatoblasts-Muscle	ENSMUSG00000030382.16	Slc27a5	protein_coding	Slc27a5
4272	Circulating hepatoblasts-Muscle	Erythroblasts-Muscle	132.332897155471	25.0104262832455	5.28939417967041	0.166375	Circulating hepatoblasts-Muscle	ENSMUSG00000005566.15	Trim28	protein_coding	Trim28
4273	Erythroblasts-Muscle	Myeloid cells-Muscle	92.0088990814231	12.733485082455	7.22085822567587	0.729	Erythroblasts-Muscle	ENSMUSG00000056394.21	Lig1	protein_coding	Lig1
4274	Circulating hepatoblasts-Muscle	Non-myelinating Schwann cells-Muscle	169.657935789002	1.49473573040323	112.755969278097	1	Circulating hepatoblasts-Muscle	ENSMUSG00000070811.7	Sult2a2	protein_coding	Sult2a2
4275	Circulating hepatoblasts-Muscle	Mirg positive cells-Muscle	253.156901658257	7.76702045444837	32.553199922915	1	Circulating hepatoblasts-Muscle	ENSMUSG00000078798.5	Sult2a1	protein_coding	Sult2a1
4276	Circulating hepatoblasts-Muscle	Adipocytes-Muscle	157.136761794478	0.956587232247763	162.578975338873	1	Circulating hepatoblasts-Muscle	ENSMUSG00000074375.4	Sult2a3	protein_coding	Sult2a3
4277	Circulating hepatoblasts-Muscle	Mirg positive cells-Muscle	410.64726318597	2.00475527952303	203.824885016898	1	Circulating hepatoblasts-Muscle	ENSMUSG00000030378.16	Sult2a8	protein_coding	Sult2a8
4278	Circulating hepatoblasts-Muscle	Erythroblasts-Muscle	81.54176586208	1.74877148802966	46.3685967262535	1	Circulating hepatoblasts-Muscle	ENSMUSG00000094156.3	Sult2a7	protein_coding	Sult2a7
4279	Osteoblasts-Muscle	Mirg positive cells-Muscle	603.864734299517	49.3002631977176	12.2464309687049	1	Osteoblasts-Muscle	ENSMUSG00000041571.11	Selenow	protein_coding	Selenow
4280	Myeloid cells-Muscle	Type I myonuclei-Muscle	51.7826807764573	0.389593422836941	129.613446609686	1	Myeloid cells-Muscle	ENSMUSG00000049130.7	C5ar1	protein_coding	C5ar1
4281	Adipocytes-Muscle	Osteoblasts-Muscle	2184.52609240786	261.766792578541	8.34503345728186	0.729	Adipocytes-Muscle	ENSMUSG00000001918.18	Slc1a5	protein_coding	Slc1a5
4282	Circulating hepatoblasts-Muscle	Lymphatic endothelial cells-Muscle	129.495046212693	1.791652333448	71.881263553688	1	Circulating hepatoblasts-Muscle	ENSMUSG00000040891.7	Foxa3	protein_coding	Foxa3
4283	Osteoblasts-Muscle	Lymphoid cells-Muscle	462.962962962963	49.1648521196528	9.41483182982334	0.857375	Osteoblasts-Muscle	ENSMUSG00000002983.18	Relb	protein_coding	Relb
4284	Circulating hepatoblasts-Muscle	Myeloid cells-Muscle	78.474654430731	0.626959247648903	123.217701478435	1	Circulating hepatoblasts-Muscle	ENSMUSG00000074336.6	Apoc4	protein_coding	Apoc4
4285	Circulating hepatoblasts-Muscle	Myeloid cells_Mast cells-Muscle	128.251115272914	6.45638229530847	19.835065329492	1	Circulating hepatoblasts-Muscle	ENSMUSG00000040564.15	Apoc1	protein_coding	Apoc1
4286	Osteoblasts-Muscle	Mural cells-Muscle	86.5126741067566	3.42806810733101	25.1660733312013	1	Osteoblasts-Muscle	ENSMUSG00000055305.16	Zfp93	protein_coding	Zfp93
4287	Osteoblasts-Muscle	Muscle satellite cells-Muscle	603.864734299517	1.16836091338196	512.470099306301	1	Osteoblasts-Muscle	ENSMUSG00000091955.3	Gm9844	protein_coding	Gm9844
4288	Osteoblasts-Muscle	Myeloid cells_Mast cells-Muscle	231.481481481481	12.0347177309664	19.2193363640501	1	Osteoblasts-Muscle	ENSMUSG00000045252.12	Zfp574	protein_coding	Zfp574
4289	Adipocytes-Muscle	Vascular endothelial cells-Muscle	1247.90506552095	97.4147301130693	12.8090174237347	1	Adipocytes-Muscle	ENSMUSG00000003123.16	Lipe	protein_coding	Lipe
4290	Circulating hepatoblasts-Muscle	Myeloid cells_Mast cells-Muscle	433.707097869969	3.07298965017086	140.680685660405	1	Circulating hepatoblasts-Muscle	ENSMUSG00000040583.9	Cyp2b13	protein_coding	Cyp2b13
4291	Circulating hepatoblasts-Muscle	Myeloid cells-Muscle	2107.41525699711	0.881057268722467	2365.08396370369	1	Circulating hepatoblasts-Muscle	ENSMUSG00000040660.7	Cyp2b9	protein_coding	Cyp2b9
4292	Circulating hepatoblasts-Muscle	Adipocytes-Muscle	61.4553489689447	0	6146.53489689447	1	Circulating hepatoblasts-Muscle	ENSMUSG00000005547.15	Cyp2a5	protein_coding	Cyp2a5
4293	Circulating hepatoblasts-Muscle	Neuromuscular junction myonuclei-Muscle	75.5019599724037	1.15278426218925	64.9406449913867	1	Circulating hepatoblasts-Muscle	ENSMUSG00000091867.3	Cyp2a22	protein_coding	Cyp2a22
4294	Circulating hepatoblasts-Muscle	Tenocytes-Muscle	107.750023583637	1.24740124740125	85.7005858761087	1	Circulating hepatoblasts-Muscle	ENSMUSG00000060407.7	Cyp2a12	protein_coding	Cyp2a12
4295	Osteoblasts-Muscle	Adipocytes-Muscle	925.925925925926	43.705368315265	21.1810162331996	1	Osteoblasts-Muscle	ENSMUSG00000003762.14	Coq8b	protein_coding	Coq8b
4296	Myelinating Schwann cells-Muscle	Asic2 positive cells-Muscle	899.799792428197	42.5024915753084	21.1657740839357	1	Myelinating Schwann cells-Muscle	ENSMUSG00000053198.15	Prx	protein_coding	Prx
4297	Osteoblasts-Muscle	Asic2 positive cells-Muscle	175.254118471784	20.9603400291941	8.3577146688031	0.729	Osteoblasts-Muscle	ENSMUSG00000003437.15	Paf1	protein_coding	Paf1
4298	Osteoblasts-Muscle	Erythroblasts-Muscle	525.762355415352	6.09674759419843	86.0969521509043	1	Osteoblasts-Muscle	ENSMUSG00000030600.16	Lrfn1	protein_coding	Lrfn1
4299	Lymphoid cells-Muscle	Myeloid cells-Muscle	88.8256574793607	8.70259041854907	10.1962393744839	1	Lymphoid cells-Muscle	ENSMUSG00000051735.8	Rinl	protein_coding	Rinl
4300	Osteoblasts-Muscle	Mirg positive cells-Muscle	254.452926208651	41.5772047246976	6.11877927100814	0.729	Osteoblasts-Muscle	ENSMUSG00000059975.16	Zfp74	protein_coding	Zfp74
4301	Circulating hepatoblasts-Muscle	Lymphatic endothelial cells-Muscle	381.588006415099	2.58542235459585	147.027325143973	1	Circulating hepatoblasts-Muscle	ENSMUSG00000036892.13	Prodh2	protein_coding	Prodh2
4302	Lymphoid cells-Muscle	Myeloid cells-Muscle	169.55457587964	2.64796436209215	63.7949019550328	1	Lymphoid cells-Muscle	ENSMUSG00000030577.15	Cd22	protein_coding	Cd22
4303	Myelinating Schwann cells-Muscle	Non-myelinating Schwann cells-Muscle	160.361933762631	8.76142840240175	18.2834455695629	1	Myelinating Schwann cells-Muscle	ENSMUSG00000036634.16	Mag	protein_coding	Mag
4304	Circulating hepatoblasts-Muscle	Myotendinous junction myonuclei-Muscle	561.316359260375	1.31788489559751	422.722150934472	1	Circulating hepatoblasts-Muscle	ENSMUSG00000050440.9	Hamp	protein_coding	Hamp
4305	Circulating hepatoblasts-Muscle	Myeloid cells-Muscle	149.867065386408	15.9802244990923	9.37304322368431	0.857375	Circulating hepatoblasts-Muscle	ENSMUSG00000001247.17	Lsr	protein_coding	Lsr
4306	Non-myelinating Schwann cells-Muscle	Myelinating Schwann cells-Muscle	489.821172787092	61.679548190369	7.9402619593762	0.857375	Non-myelinating Schwann cells-Muscle	ENSMUSG00000036560.15	Lgi4	protein_coding	Lgi4
4307	Myelinating Schwann cells-Muscle	Circulating hepatoblasts-Muscle	60.0702505558894	4.60863735859769	13.0082199339701	1	Myelinating Schwann cells-Muscle	ENSMUSG00000057092.13	Fxyd3	protein_coding	Fxyd3
4308	Adipocytes-Muscle	Erythroblasts-Muscle	824.497224556198	2.84189264761271	289.108787193089	1	Adipocytes-Muscle	ENSMUSG00000030495.13	Slc7a10	protein_coding	Slc7a10
4309	Osteoblasts-Muscle	Adipocytes-Muscle	603.864734299517	31.4181061990148	19.2144805186654	1	Osteoblasts-Muscle	ENSMUSG00000001802.17	Lrp3	protein_coding	Lrp3
4310	Osteoblasts-Muscle	Myeloid cells_Mast cells-Muscle	360.750360750361	38.2530535225267	9.42842579299034	0.857375	Osteoblasts-Muscle	ENSMUSG00000030424.16	Zfp939	transcribed_unprocessed_pseudogene	Zfp939
4311	Lymphoid cells-Muscle	Myeloid cells-Muscle	98.8593386384635	3.71666823833092	26.5302227929859	1	Lymphoid cells-Muscle	ENSMUSG00000030468.13	Siglecg	protein_coding	Siglecg
4312	Non-myelinating Schwann cells-Muscle	Vascular endothelial cells-Muscle	223.13161709625	16.3113444926955	13.6717668814671	1	Non-myelinating Schwann cells-Muscle	ENSMUSG00000097178.8	2310002F09Rik	lncRNA	2310002F09Rik
4313	Circulating hepatoblasts-Muscle	Mirg positive cells-Muscle	349.517893197868	5.10355105082116	68.3532617009346	1	Circulating hepatoblasts-Muscle	ENSMUSG00000109644.2	0610005C13Rik	lncRNA	0610005C13Rik
4314	Circulating hepatoblasts-Muscle	Asic2 positive cells-Muscle	722.408419945809	5.78016258984759	124.766517128982	1	Circulating hepatoblasts-Muscle	ENSMUSG00000030834.8	Abcc6	protein_coding	Abcc6
4315	Myeloid cells_Mast cells-Muscle	Mirg positive cells-Muscle	696.072072061898	4.87582096635521	142.469827866241	1	Myeloid cells_Mast cells-Muscle	ENSMUSG00000040046.15	Tph1	protein_coding	Tph1
4316	Myeloid cells_Mast cells-Muscle	Lymphoid cells-Muscle	93.0812990035436	16.9995765408922	5.47287575206506	0.421875	Myeloid cells_Mast cells-Muscle	ENSMUSG00000006763.15	Saal1	protein_coding	Saal1
4317	Myeloid cells_Mast cells-Muscle	Lymphatic endothelial cells-Muscle	1288.16495178777	6.62489205401405	194.151606582421	1	Myeloid cells_Mast cells-Muscle	ENSMUSG00000070547.5	Mrgprb1	protein_coding	Mrgprb1
4318	Myeloid cells_Mast cells-Muscle	Asic2 positive cells-Muscle	1112.0625641347	7.47034597079854	148.665926479332	1	Myeloid cells_Mast cells-Muscle	ENSMUSG00000074109.5	Mrgprx2	protein_coding	Mrgprx2
4319	Myeloid cells_Mast cells-Muscle	Mural cells-Muscle	197.924965271785	1.72786177105832	113.895689846062	1	Myeloid cells_Mast cells-Muscle	ENSMUSG00000050425.3	Mrgprb2	protein_coding	Mrgprb2
4320	Erythroblasts-Muscle	Myeloid cells_Mast cells-Muscle	134.430013544804	14.0605391267409	9.55471658433488	0.857375	Erythroblasts-Muscle	ENSMUSG00000046179.18	E2f8	protein_coding	E2f8
4321	Circulating hepatoblasts-Muscle	Erythroblasts-Muscle	175.304374969944	11.5809081488193	15.1251629914609	1	Circulating hepatoblasts-Muscle	ENSMUSG00000085995.3	Gm2788	lncRNA	Gm2788
4322	Osteoblasts-Muscle	Neuromuscular junction myonuclei-Muscle	129.769011160135	24.3929994726574	5.31815817582372	0.015625	Osteoblasts-Muscle	ENSMUSG00000030521.12	Mphosph10	protein_coding	Mphosph10
4323	Lymphatic endothelial cells-Muscle	Non-myelinating Schwann cells-Muscle	640.783039086575	110.32308428153	5.80780500481164	0.857375	Lymphatic endothelial cells-Muscle	ENSMUSG00000030519.15	Apba2	protein_coding	Apba2
4324	Circulating hepatoblasts-Muscle	Lymphatic endothelial cells-Muscle	50.9584418643431	6.18013631514422	8.23381574645591	0.857375	Circulating hepatoblasts-Muscle	ENSMUSG00000100094.2	1810008I18Rik	lncRNA	1810008I18Rik
4325	Circulating hepatoblasts-Muscle	Lymphoid cells-Muscle	81.5004208940801	4.37173844319905	18.602301792019	1	Circulating hepatoblasts-Muscle	ENSMUSG00000086628.8	Gm16157	lncRNA	Gm16157
4326	Asic2 positive cells-Muscle	Non-myelinating Schwann cells-Muscle	509.131748315292	59.0711660613372	8.61766586980881	0.729	Asic2 positive cells-Muscle	ENSMUSG00000109097.2	Gm29683	lncRNA	Gm29683
4327	Osteoblasts-Muscle	Erythroblasts-Muscle	360.750360750361	1.21977839780548	293.35395823681	1	Osteoblasts-Muscle	ENSMUSG00000108803.2	4930533N22Rik	lncRNA	4930533N22Rik
4328	Erythroblasts-Muscle	Lymphoid cells-Muscle	72.7759475040871	7.38061578672103	9.84842800715795	0.857375	Erythroblasts-Muscle	ENSMUSG00000046591.11	Ticrr	protein_coding	Ticrr
4329	Adipocytes-Muscle	Non-myelinating Schwann cells-Muscle	1033.7444734771	6.60426252188369	156.291721118849	1	Adipocytes-Muscle	ENSMUSG00000030546.15	Plin1	protein_coding	Plin1
4330	Osteoblasts-Muscle	Adipocytes-Muscle	231.481481481481	43.9466690796462	5.26635630789122	0.857375	Osteoblasts-Muscle	ENSMUSG00000039099.8	Wdr93	protein_coding	Wdr93
4331	Type I myonuclei-Muscle	Type II myonuclei-Muscle	486.385395517137	56.4163301955084	8.62000760694261	0.857375	Type I myonuclei-Muscle	ENSMUSG00000030541.17	Idh2	protein_coding	Idh2
4332	Type I myonuclei-Muscle	Myeloid cells_Mast cells-Muscle	133.985608013275	19.6058537179151	6.8309852805895	0.614125	Type I myonuclei-Muscle	ENSMUSG00000108494.2	Gm45203	TEC	Gm45203
4333	Erythroblasts-Muscle	Lymphoid cells-Muscle	288.08370344619	15.6147360874636	18.4383084510043	1	Erythroblasts-Muscle	ENSMUSG00000038943.17	Prc1	protein_coding	Prc1
4334	Osteoblasts-Muscle	Neuromuscular junction myonuclei-Muscle	254.452926208651	18.9011926043299	13.4556784192653	1	Osteoblasts-Muscle	ENSMUSG00000104453.2	Gm37829	TEC	Gm37829
4335	Lymphatic endothelial cells-Muscle	Myelinating Schwann cells-Muscle	386.182599113571	41.5694040411514	9.28807442096462	0.857375	Lymphatic endothelial cells-Muscle	ENSMUSG00000030638.14	Sh3gl3	protein_coding	Sh3gl3
4336	Myelinating Schwann cells-Muscle	Myeloid cells-Muscle	936.816497801497	160.012421570373	5.85434521367687	0.857375	Myelinating Schwann cells-Muscle	ENSMUSG00000001741.13	Il16	protein_coding	Il16
4337	Osteoblasts-Muscle	Lymphatic endothelial cells-Muscle	381.679389312977	44.0706747450498	8.65888264008119	0.857375	Osteoblasts-Muscle	ENSMUSG00000038503.16	Mesd	protein_coding	Mesd
4338	Osteoblasts-Muscle	Tenocytes-Muscle	259.53802232027	16.637535417778	15.5907776020165	1	Osteoblasts-Muscle	ENSMUSG00000052353.14	Cemip	protein_coding	Cemip
4339	Non-myelinating Schwann cells-Muscle	Neuromuscular junction myonuclei-Muscle	218.985258066576	4.846643369301	45.0918960718532	1	Non-myelinating Schwann cells-Muscle	ENSMUSG00000097789.3	Gm2115	protein_coding	Gm2115
4340	Myeloid cells-Muscle	Mirg positive cells-Muscle	710.485670995981	83.6901601234241	8.48858198058744	0.729	Myeloid cells-Muscle	ENSMUSG00000030560.18	Ctsc	protein_coding	Ctsc
4341	Myeloid cells-Muscle	Myeloid cells_Mast cells-Muscle	89.2993592903416	11.9661987460356	7.45723757464406	0.614125	Myeloid cells-Muscle	ENSMUSG00000097585.3	E230029C05Rik	lncRNA	E230029C05Rik
4342	Muscle satellite cells-Muscle	Mural cells-Muscle	409.399613792884	78.3000335627318	5.22806076267249	0.729	Muscle satellite cells-Muscle	ENSMUSG00000030616.17	Sytl2	protein_coding	Sytl2
4343	Osteoblasts-Muscle	Fibro–adipogenic progenitors-Muscle	603.864734299517	108.890916002464	5.54517589444199	0.512	Osteoblasts-Muscle	ENSMUSG00000070436.13	Serpinh1	protein_coding	Serpinh1
4344	Asic2 positive cells-Muscle	Vascular endothelial cells-Muscle	290.695353989507	51.2555424765353	5.670579885555	0.729	Asic2 positive cells-Muscle	ENSMUSG00000035314.11	Gdpd5	protein_coding	Gdpd5
4345	Muscle satellite cells-Muscle	Mirg positive cells-Muscle	104.818779776162	2.6951631965284	38.7513699397844	1	Muscle satellite cells-Muscle	ENSMUSG00000030732.14	Chrdl2	protein_coding	Chrdl2
4346	Myeloid cells_Mast cells-Muscle	Non-myelinating Schwann cells-Muscle	78.9016618456795	1.27670874698697	61.3283013972382	1	Myeloid cells_Mast cells-Muscle	ENSMUSG00000035165.15	Kcne3	protein_coding	Kcne3
4347	Myeloid cells-Muscle	Fibro–adipogenic progenitors-Muscle	187.569345918572	6.51059563943162	28.7672102812562	1	Myeloid cells-Muscle	ENSMUSG00000048779.6	P2ry6	protein_coding	P2ry6
4348	Circulating hepatoblasts-Muscle	Erythroblasts-Muscle	63.1743501854141	11.7271190486151	5.38329294639552	0.857375	Circulating hepatoblasts-Muscle	ENSMUSG00000110099.2	Gm45344	processed_pseudogene	Gm45344
4349	Myeloid cells-Muscle	Asic2 positive cells-Muscle	50.5604446601055	5.06091915459522	9.97263871073137	0.857375	Myeloid cells-Muscle	ENSMUSG00000032725.11	Folr2	protein_coding	Folr2
4350	Myeloid cells_Mast cells-Muscle	Myeloid cells-Muscle	688.199578015121	29.4356039873831	23.3722350646978	1	Myeloid cells_Mast cells-Muscle	ENSMUSG00000030649.19	Anapc15	protein_coding	Anapc15
4351	Erythroblasts-Muscle	Lymphoid cells-Muscle	181.893587077517	23.0413277530734	7.89124119122654	0.729	Erythroblasts-Muscle	ENSMUSG00000030978.11	Rrm1	protein_coding	Rrm1
4352	Mural cells-Muscle	Non-myelinating Schwann cells-Muscle	81.558656980796	3.82902720691689	21.2472203462979	1	Mural cells-Muscle	ENSMUSG00000070423.7	Olfr558	protein_coding	Olfr558
4353	Erythroblasts-Muscle	Lymphoid cells-Muscle	147.011199836678	5.4676282328041	26.8403026982017	1	Erythroblasts-Muscle	ENSMUSG00000073940.4	Hbb-bt	protein_coding	Hbb-bt
4354	Erythroblasts-Muscle	Vascular endothelial cells-Muscle	677.212293855396	33.1337142389517	20.4329028718061	1	Erythroblasts-Muscle	ENSMUSG00000052305.7	Hbb-bs	protein_coding	Hbb-bs
4355	Circulating hepatoblasts-Muscle	Asic2 positive cells-Muscle	178.890367414373	0.929954869290193	190.328677747549	1	Circulating hepatoblasts-Muscle	ENSMUSG00000030895.10	Hpx	protein_coding	Hpx
4356	Osteoblasts-Muscle	Vascular endothelial cells-Muscle	462.962962962963	54.5196660266259	8.4902952227307	0.729	Osteoblasts-Muscle	ENSMUSG00000045868.13	Gvin1	protein_coding	Gvin1
4357	Lymphoid cells-Muscle	Tenocytes-Muscle	69.7409428123891	12.040963306378	5.78799727781706	0.857375	Lymphoid cells-Muscle	ENSMUSG00000053541.4	Gvin-ps6	unprocessed_pseudogene	Gvin-ps6
4358	Osteoblasts-Muscle	Mural cells-Muscle	2440.41359971959	394.926520751786	6.17928064761926	0.512	Osteoblasts-Muscle	ENSMUSG00000031024.14	Denn2b	protein_coding	Denn2b
4359	Osteoblasts-Muscle	Erythroblasts-Muscle	350.508236943568	40.8260152085971	8.58355633264076	0.729	Osteoblasts-Muscle	ENSMUSG00000061079.15	Zfp143	protein_coding	Zfp143
4360	Lymphatic endothelial cells-Muscle	Myeloid cells-Muscle	1338.45622591691	242.373273626841	5.52210639739745	0.857375	Lymphatic endothelial cells-Muscle	ENSMUSG00000030787.5	Lyve1	protein_coding	Lyve1
4361	Mural cells-Muscle	Osteoblasts-Muscle	698.083497319766	86.5126741067566	8.06833011724092	0.857375	Mural cells-Muscle	ENSMUSG00000005611.16	Irag1	protein_coding	Irag1
4362	Osteoblasts-Muscle	Myeloid cells_Mast cells-Muscle	701.016473887136	83.4511328081294	8.39943636397485	0.857375	Osteoblasts-Muscle	ENSMUSG00000005609.17	Ctr9	protein_coding	Ctr9
4363	Adipocytes-Muscle	Myeloid cells_Mast cells-Muscle	706.164978700162	126.989995954147	5.56043308029021	0.857375	Adipocytes-Muscle	ENSMUSG00000087475.4	4933406I18Rik	lncRNA	4933406I18Rik
4364	Adipocytes-Muscle	Myeloid cells_Mast cells-Muscle	2705.31717326285	397.339252965812	6.8084365405756	0.729	Adipocytes-Muscle	ENSMUSG00000030671.10	Pde3b	protein_coding	Pde3b
4365	Circulating hepatoblasts-Muscle	Mirg positive cells-Muscle	367.138803790542	9.49042131776398	38.6455286045098	1	Circulating hepatoblasts-Muscle	ENSMUSG00000033533.15	Acsm1	protein_coding	Acsm1
4366	Circulating hepatoblasts-Muscle	Neuromuscular junction myonuclei-Muscle	90.1880280389728	2.0108836411734	44.6329646107681	1	Circulating hepatoblasts-Muscle	ENSMUSG00000030909.7	Anks4b	protein_coding	Anks4b
4367	Neuromuscular junction myonuclei-Muscle	Myelinating Schwann cells-Muscle	85.7835745468092	5.45325965616316	15.7037336583526	1	Neuromuscular junction myonuclei-Muscle	ENSMUSG00000030905.6	Crym	protein_coding	Crym
4368	Vascular endothelial cells-Muscle	Type I myonuclei-Muscle	135.37528437782	26.3658166379548	5.13293242200511	0.857375	Vascular endothelial cells-Muscle	ENSMUSG00000030889.15	Vwa3a	protein_coding	Vwa3a
4369	Myeloid cells_Mast cells-Muscle	Lymphoid cells-Muscle	84.0912367942403	13.3234266320169	6.30754862311929	0.729	Myeloid cells_Mast cells-Muscle	ENSMUSG00000108455.2	Gm44745	TEC	Gm44745
4370	Tenocytes-Muscle	Myotendinous junction myonuclei-Muscle	66.2737214967854	5.9614826036673	11.1000443099471	1	Tenocytes-Muscle	ENSMUSG00000110230.2	Gm45846	lncRNA	Gm45846
4371	Osteoblasts-Muscle	Lymphatic endothelial cells-Muscle	360.750360750361	2.46997546059895	145.469326806658	1	Osteoblasts-Muscle	ENSMUSG00000030769.16	Slc5a11	protein_coding	Slc5a11
4372	Myeloid cells_Mast cells-Muscle	Tenocytes-Muscle	442.223399440956	4.91604767098492	89.7744863586624	1	Myeloid cells_Mast cells-Muscle	ENSMUSG00000046182.9	Gsg1l	protein_coding	Gsg1l
4373	Lymphoid cells-Muscle	Asic2 positive cells-Muscle	80.5161245062721	2.53702470427806	31.6157610764505	1	Lymphoid cells-Muscle	ENSMUSG00000030724.8	Cd19	protein_coding	Cd19
4374	Erythroblasts-Muscle	Myeloid cells-Muscle	120.179751095988	5.44007366471397	22.052867261987	1	Erythroblasts-Muscle	ENSMUSG00000030677.9	Kif22	protein_coding	Kif22
4375	Erythroblasts-Muscle	Myeloid cells_Mast cells-Muscle	108.87888905101	3.57129984896964	30.4048512113102	1	Erythroblasts-Muscle	ENSMUSG00000049350.7	Zg16	protein_coding	Zg16
4376	Osteoblasts-Muscle	Circulating hepatoblasts-Muscle	231.481481481481	16.736924762987	13.8229247911299	1	Osteoblasts-Muscle	ENSMUSG00000030815.12	Phkg2	protein_coding	Phkg2
4377	Osteoblasts-Muscle	Adipocytes-Muscle	603.864734299517	35.8536073452567	16.8380924006348	1	Osteoblasts-Muscle	ENSMUSG00000030806.7	Stx1b	protein_coding	Stx1b
4378	Myeloid cells-Muscle	Lymphoid cells-Muscle	133.310049234681	13.7342925219207	9.70002995949407	0.857375	Myeloid cells-Muscle	ENSMUSG00000030786.19	Itgam	protein_coding	Itgam
4379	Erythroblasts-Muscle	Lymphoid cells-Muscle	1262.67497169346	58.7757918226369	21.4794244075697	1	Erythroblasts-Muscle	ENSMUSG00000031004.9	Mki67	protein_coding	Mki67
4380	Osteoblasts-Muscle	Vascular endothelial cells-Muscle	3847.60416314034	327.598461584215	11.7445506277049	1	Osteoblasts-Muscle	ENSMUSG00000010476.15	Ebf3	protein_coding	Ebf3
4381	Lymphoid cells-Muscle	Circulating hepatoblasts-Muscle	76.6783475704409	1.1364889084365	66.8897422435801	1	Lymphoid cells-Muscle	ENSMUSG00000025461.12	Scart1	protein_coding	Scart1
4382	Circulating hepatoblasts-Muscle	Myotendinous junction myonuclei-Muscle	178.101006885056	0.41407867494824	419.995197605244	1	Circulating hepatoblasts-Muscle	ENSMUSG00000109628.2	BC024386	lncRNA	BC024386
4383	Circulating hepatoblasts-Muscle	Type I myonuclei-Muscle	185.185339309633	0.425079702444208	425.658421363338	1	Circulating hepatoblasts-Muscle	ENSMUSG00000038745.16	Nlrp6	protein_coding	Nlrp6
4384	Myelinating Schwann cells-Muscle	Non-myelinating Schwann cells-Muscle	361.994237091605	13.9276518541798	25.9731151903499	1	Myelinating Schwann cells-Muscle	ENSMUSG00000086844.2	B230206H07Rik	lncRNA	B230206H07Rik
4385	Adipocytes-Muscle	Vascular endothelial cells-Muscle	136.559006371922	23.4405135644248	5.82371068321084	0.614125	Adipocytes-Muscle	ENSMUSG00000025509.16	Pnpla2	protein_coding	Pnpla2
4386	Myelinating Schwann cells-Muscle	Myeloid cells_Mast cells-Muscle	127.865104509684	15.7512706668053	8.11324843110533	0.857375	Myelinating Schwann cells-Muscle	ENSMUSG00000052281.15	Tspan32os	lncRNA	Tspan32os
4387	Myeloid cells_Mast cells-Muscle	Myeloid cells-Muscle	2749.32921013401	139.972104022292	19.640647848072	1	Myeloid cells_Mast cells-Muscle	ENSMUSG00000009545.15	Kcnq1	protein_coding	Kcnq1
4388	Myeloid cells_Mast cells-Muscle	Myeloid cells-Muscle	78.6686212362848	2.68439851119037	29.2008108338529	1	Myeloid cells_Mast cells-Muscle	ENSMUSG00002076158.1	ENSMUSG00002076158	misc_RNA	ENSMUSG00002076158
4389	Circulating hepatoblasts-Muscle	Asic2 positive cells-Muscle	115.132901834505	17.4570645655195	6.59200069952226	0.857375	Circulating hepatoblasts-Muscle	ENSMUSG00000000154.17	Slc22a18	protein_coding	Slc22a18
4390	Circulating hepatoblasts-Muscle	Lymphoid cells-Muscle	423.882346765582	22.0235817199273	19.2384675425789	1	Circulating hepatoblasts-Muscle	ENSMUSG00000037541.23	Shank2	protein_coding	Shank2
4391	Adipocytes-Muscle	Lymphatic endothelial cells-Muscle	232.998956762882	2.84189406206754	81.7032300961269	1	Adipocytes-Muscle	ENSMUSG00000012705.17	Retn	protein_coding	Retn
4392	Lymphoid cells-Muscle	Myeloid cells-Muscle	58.3077994659354	2.05993115433277	28.1737870092272	1	Lymphoid cells-Muscle	ENSMUSG00000005540.11	Fcer2a	protein_coding	Fcer2a
4393	Osteoblasts-Muscle	Erythroblasts-Muscle	925.925925925926	121.685439621274	7.60863290200123	0.614125	Osteoblasts-Muscle	ENSMUSG00000040028.11	Elavl1	protein_coding	Elavl1
4394	Erythroblasts-Muscle	Lymphoid cells-Muscle	108.238222691257	8.04995182266865	13.4303808599462	1	Erythroblasts-Muscle	ENSMUSG00000022322.9	Shcbp1	protein_coding	Shcbp1
4395	Osteoblasts-Muscle	Myeloid cells-Muscle	86.5126741067566	13.0756747294221	6.61201473334939	0.729	Osteoblasts-Muscle	ENSMUSG00000031497.11	Tnfsf13b	protein_coding	Tnfsf13b
4396	Osteoblasts-Muscle	Myeloid cells_Mast cells-Muscle	259.53802232027	33.9586948037022	7.64080056122682	0.857375	Osteoblasts-Muscle	ENSMUSG00000039057.12	Myo16	protein_coding	Myo16
4397	Circulating hepatoblasts-Muscle	Fibro–adipogenic progenitors-Muscle	62.6286560616694	6.05820088486745	10.3224427223354	1	Circulating hepatoblasts-Muscle	ENSMUSG00000109089.2	4833411C07Rik	lncRNA	4833411C07Rik
4398	Vascular endothelial cells-Muscle	Mural cells-Muscle	850.804540729628	61.5240936113021	13.826717690912	1	Vascular endothelial cells-Muscle	ENSMUSG00000031442.22	Mcf2l	protein_coding	Mcf2l
4399	Circulating hepatoblasts-Muscle	Myeloid cells-Muscle	56.877224914761	8.4914307980815	6.69148832307129	0.857375	Circulating hepatoblasts-Muscle	ENSMUSG00000031443.8	F7	protein_coding	F7
4400	Circulating hepatoblasts-Muscle	Myeloid cells-Muscle	86.6259485396199	10.6784461674631	8.10556999420082	0.857375	Circulating hepatoblasts-Muscle	ENSMUSG00000031444.17	F10	protein_coding	F10
4401	Circulating hepatoblasts-Muscle	Myeloid cells_Mast cells-Muscle	279.129340458457	3.76430640942098	73.957784604266	1	Circulating hepatoblasts-Muscle	ENSMUSG00000031445.6	Proz	protein_coding	Proz
4402	Osteoblasts-Muscle	Myelinating Schwann cells-Muscle	1163.9794368501	127.526327038049	9.12672854772459	0.729	Osteoblasts-Muscle	ENSMUSG00000031447.8	Lamp1	protein_coding	Lamp1
4403	Non-myelinating Schwann cells-Muscle	Muscle satellite cells-Muscle	68.2737717166904	10.6916704644208	6.38066477039347	0.857375	Non-myelinating Schwann cells-Muscle	ENSMUSG00000109625.2	3110080E11Rik	TEC	3110080E11Rik
4404	Erythroblasts-Muscle	Non-myelinating Schwann cells-Muscle	71.5191738167361	3.97834922462829	17.9345312529403	1	Erythroblasts-Muscle	ENSMUSG00000037725.9	Ckap2	protein_coding	Ckap2
4405	Circulating hepatoblasts-Muscle	Non-myelinating Schwann cells-Muscle	91.5526662996985	7.76931191784905	11.7700212135234	1	Circulating hepatoblasts-Muscle	ENSMUSG00000031482.10	Slc25a15	protein_coding	Slc25a15
4406	Erythroblasts-Muscle	Mirg positive cells-Muscle	1757.12629255932	251.769044319404	6.97888220725088	0.729	Erythroblasts-Muscle	ENSMUSG00000031543.19	Ank1	protein_coding	Ank1
4407	Circulating hepatoblasts-Muscle	Tenocytes-Muscle	236.442099147673	2.07026787169832	113.664255630038	1	Circulating hepatoblasts-Muscle	ENSMUSG00000031549.17	Ido2	protein_coding	Ido2
4408	Osteoblasts-Muscle	Mirg positive cells-Muscle	525.762355415352	11.675505740011	44.9935473152106	1	Osteoblasts-Muscle	ENSMUSG00000037406.8	Htra4	protein_coding	Htra4
4409	Adipocytes-Muscle	Circulating hepatoblasts-Muscle	347.345631015554	38.0072128435171	9.13679896643942	0.857375	Adipocytes-Muscle	ENSMUSG00000031489.16	Adrb3	protein_coding	Adrb3
4410	Osteoblasts-Muscle	Neuromuscular junction myonuclei-Muscle	462.962962962963	79.8187251039465	5.7995785647349	0.729	Osteoblasts-Muscle	ENSMUSG00000031532.8	Saraf	protein_coding	Saraf
4411	Circulating hepatoblasts-Muscle	Adipocytes-Muscle	222.09442949504	11.1257382150036	19.945191347601	1	Circulating hepatoblasts-Muscle	ENSMUSG00000046794.10	Ppp1r3b	protein_coding	Ppp1r3b
4412	Vascular endothelial cells-Muscle	Lymphatic endothelial cells-Muscle	182.834276401983	29.3539295670381	6.22683268547378	0.729	Vascular endothelial cells-Muscle	ENSMUSG00000050271.13	Prag1	protein_coding	Prag1
4413	Myeloid cells-Muscle	Circulating hepatoblasts-Muscle	106.37811817736	2.21879720269415	47.7334223359392	1	Myeloid cells-Muscle	ENSMUSG00000025044.17	Msr1	protein_coding	Msr1
4414	Mural cells-Muscle	Lymphoid cells-Muscle	116.299773662555	11.2715563662678	10.3097276551597	1	Mural cells-Muscle	ENSMUSG00000039431.17	Mtmr7	protein_coding	Mtmr7
4415	Circulating hepatoblasts-Muscle	Myelinating Schwann cells-Muscle	1464.24930377729	289.168586144274	5.06351221679589	0.343	Circulating hepatoblasts-Muscle	ENSMUSG00000031596.16	Slc7a2	protein_coding	Slc7a2
4416	Adipocytes-Muscle	Type II myonuclei-Muscle	74.6148732423908	5.37147772735767	13.866985430976	1	Adipocytes-Muscle	ENSMUSG00000084960.2	B430010I23Rik	lncRNA	B430010I23Rik
4417	Circulating hepatoblasts-Muscle	Mirg positive cells-Muscle	111.622674780995	13.5694416174774	8.22071171448745	0.857375	Circulating hepatoblasts-Muscle	ENSMUSG00000031594.10	Fgl1	protein_coding	Fgl1
4418	Osteoblasts-Muscle	Myelinating Schwann cells-Muscle	964.615095049878	176.688915044184	5.45914554601919	0.729	Osteoblasts-Muscle	ENSMUSG00000070047.15	Fat1	protein_coding	Fat1
4419	Circulating hepatoblasts-Muscle	Non-myelinating Schwann cells-Muscle	79.1669723647203	1.11372465162693	70.4594068040493	1	Circulating hepatoblasts-Muscle	ENSMUSG00000031645.5	F11	protein_coding	F11
4420	Circulating hepatoblasts-Muscle	Adipocytes-Muscle	113.748551207359	2.56561082724717	44.1676009449552	1	Circulating hepatoblasts-Muscle	ENSMUSG00000031640.12	Gm45753	protein_coding	Gm45753
4421	Erythroblasts-Muscle	Myeloid cells_Mast cells-Muscle	52.0467480283165	8.97762582976811	5.79204664438724	0.512	Erythroblasts-Muscle	ENSMUSG00000031629.15	Cenpu	protein_coding	Cenpu
4422	Erythroblasts-Muscle	Lymphoid cells-Muscle	425.299874814588	21.6778644141753	19.6105004481955	1	Erythroblasts-Muscle	ENSMUSG00000039396.12	Neil3	protein_coding	Neil3
4423	Osteoblasts-Muscle	Circulating hepatoblasts-Muscle	127.226463104326	21.9770150909979	5.78689115269767	0.614125	Osteoblasts-Muscle	ENSMUSG00000110397.3	Gm45540	TEC	Gm45540
4424	Circulating hepatoblasts-Muscle	Myotendinous junction myonuclei-Muscle	82.2810489254016	1.60161828724814	51.0611287899412	1	Circulating hepatoblasts-Muscle	ENSMUSG00000057228.7	Aadat	protein_coding	Aadat
4425	Circulating hepatoblasts-Muscle	Myelinating Schwann cells-Muscle	304.229819240924	48.422730228985	6.28169871494977	0.857375	Circulating hepatoblasts-Muscle	ENSMUSG00000031604.11	Msmo1	protein_coding	Msmo1
4426	Mural cells-Muscle	Asic2 positive cells-Muscle	124.110058372907	7.07371401177325	17.5218900941819	1	Mural cells-Muscle	ENSMUSG00000036437.7	Npy1r	protein_coding	Npy1r
4427	Osteoblasts-Muscle	Type II myonuclei-Muscle	231.481481481481	27.7032174205483	8.35310739884859	0.857375	Osteoblasts-Muscle	ENSMUSG00000092544.9	Gm20422	protein_coding	Gm20422
4428	Tenocytes-Muscle	Mirg positive cells-Muscle	68.0132066974027	8.35126535588917	8.13551583427397	0.857375	Tenocytes-Muscle	ENSMUSG00000044006.9	Cilp2	protein_coding	Cilp2
4429	Tenocytes-Muscle	Lymphatic endothelial cells-Muscle	148.454761226786	23.7987756399862	6.23571591717818	0.857375	Tenocytes-Muscle	ENSMUSG00000031849.10	Comp	protein_coding	Comp
4430	Muscle satellite cells-Muscle	Fibro–adipogenic progenitors-Muscle	147.600351584508	10.9113344390598	13.5157798168496	1	Muscle satellite cells-Muscle	ENSMUSG00000007888.16	Crlf1	protein_coding	Crlf1
4431	Adipocytes-Muscle	Type I myonuclei-Muscle	1164.00541607896	183.88020484651	6.32994790043626	0.729	Adipocytes-Muscle	ENSMUSG00000031808.8	Slc27a1	protein_coding	Slc27a1
4432	Erythroblasts-Muscle	Lymphoid cells-Muscle	80.8739937322371	9.66487306376845	8.36021239752907	0.857375	Erythroblasts-Muscle	ENSMUSG00000005410.7	Mcm5	protein_coding	Mcm5
4433	Osteoblasts-Muscle	Myeloid cells_Mast cells-Muscle	1207.72946859903	30.0080447197554	40.2337820425791	1	Osteoblasts-Muscle	ENSMUSG00000031617.17	Tmem184c	protein_coding	Tmem184c
4434	Myeloid cells_Mast cells-Muscle	Mural cells-Muscle	113.19985485553	17.414057731278	6.49733010539252	0.729	Myeloid cells_Mast cells-Muscle	ENSMUSG00000086451.9	4933431K23Rik	lncRNA	4933431K23Rik
4435	Erythroblasts-Muscle	Asic2 positive cells-Muscle	325.953986424294	3.64697301239971	89.1349171347579	1	Erythroblasts-Muscle	ENSMUSG00000051839.8	Gypa	protein_coding	Gypa
4436	Osteoblasts-Muscle	Neuromuscular junction myonuclei-Muscle	86.5126741067566	3.78942006097292	22.772600217466	1	Osteoblasts-Muscle	ENSMUSG00000109600.2	Gm18212	processed_pseudogene	Gm18212
4437	Myeloid cells_Mast cells-Muscle	Mural cells-Muscle	375.08108351537	40.2425905395995	9.318433384961	0.614125	Myeloid cells_Mast cells-Muscle	ENSMUSG00000013033.17	Adgrl1	protein_coding	Adgrl1
4438	Erythroblasts-Muscle	Myeloid cells-Muscle	59.8085569579238	6.43601158446247	9.27993320739774	0.729	Erythroblasts-Muscle	ENSMUSG00000005470.9	Asf1b	protein_coding	Asf1b
4439	Lymphoid cells-Muscle	Myeloid cells_Mast cells-Muscle	54.8878797583522	6.64462467965261	8.24958316976308	0.857375	Lymphoid cells-Muscle	ENSMUSG00000005465.10	Il27ra	protein_coding	Il27ra
4440	Erythroblasts-Muscle	Circulating hepatoblasts-Muscle	59.0080461480089	3.22266207761106	18.2567941625446	1	Erythroblasts-Muscle	ENSMUSG00000054191.10	Klf1	protein_coding	Klf1
4441	Erythroblasts-Muscle	Circulating hepatoblasts-Muscle	189.0566066842	22.3163993576017	8.46829816379803	0.614125	Erythroblasts-Muscle	ENSMUSG00000005161.16	Prdx2	protein_coding	Prdx2
4442	Erythroblasts-Muscle	Type I myonuclei-Muscle	107.049974028844	12.3355242514595	8.67196660491654	0.857375	Erythroblasts-Muscle	ENSMUSG00000031698.15	Mylk3	protein_coding	Mylk3
4443	Osteoblasts-Muscle	Non-myelinating Schwann cells-Muscle	231.481481481481	35.0665236322445	6.59961300351555	0.729	Osteoblasts-Muscle	ENSMUSG00000036902.12	Neto2	protein_coding	Neto2
4444	Osteoblasts-Muscle	Lymphoid cells-Muscle	360.750360750361	40.8679272202993	8.82530953211378	0.729	Osteoblasts-Muscle	ENSMUSG00000031662.9	Snx20	protein_coding	Snx20
4445	Circulating hepatoblasts-Muscle	Neuromuscular junction myonuclei-Muscle	69.8771306702843	2.24533796342505	30.987431508558	1	Circulating hepatoblasts-Muscle	ENSMUSG00000031665.8	Sall1	protein_coding	Sall1
4446	Osteoblasts-Muscle	Fibro–adipogenic progenitors-Muscle	231.481481481481	17.7102674518825	13.0636561840882	1	Osteoblasts-Muscle	ENSMUSG00000109812.2	Gm45640	TEC	Gm45640
4447	Circulating hepatoblasts-Muscle	Erythroblasts-Muscle	96.8334984469681	0.607928604864644	156.722795618406	1	Circulating hepatoblasts-Muscle	ENSMUSG00000078964.3	Ces1b	protein_coding	Ces1b
4448	Circulating hepatoblasts-Muscle	Mural cells-Muscle	618.881131566512	1.11023653770009	552.464690035136	1	Circulating hepatoblasts-Muscle	ENSMUSG00000057400.15	Ces1c	protein_coding	Ces1c
4449	Circulating hepatoblasts-Muscle	Mirg positive cells-Muscle	50.3228463684293	1.78453203324226	28.0478951816149	1	Circulating hepatoblasts-Muscle	ENSMUSG00000061959.14	Ces1e	protein_coding	Ces1e
4450	Circulating hepatoblasts-Muscle	Myeloid cells_Mast cells-Muscle	119.834371049178	9.18951537559081	13.0272483012706	1	Circulating hepatoblasts-Muscle	ENSMUSG00000057074.7	Ces1g	protein_coding	Ces1g
4451	Osteoblasts-Muscle	Mural cells-Muscle	1811.59420289855	103.964671788134	17.4235145131307	1	Osteoblasts-Muscle	ENSMUSG00000031748.17	Gnao1	protein_coding	Gnao1
4452	Osteoblasts-Muscle	Lymphoid cells-Muscle	175.254118471784	7.98095395819113	21.9328154546716	1	Osteoblasts-Muscle	ENSMUSG00000097194.3	9330175E14Rik	lncRNA	9330175E14Rik
4453	Myelinating Schwann cells-Muscle	Circulating hepatoblasts-Muscle	154.617634505772	15.2200137707539	10.1528230265098	1	Myelinating Schwann cells-Muscle	ENSMUSG00000031775.6	Pllp	protein_coding	Pllp
4454	Vascular endothelial cells-Muscle	Erythroblasts-Muscle	166.36966472767	28.1364601372533	5.91121099834002	0.729	Vascular endothelial cells-Muscle	ENSMUSG00000031785.17	Adgrg1	protein_coding	Adgrg1
4455	Osteoblasts-Muscle	Myeloid cells_Mast cells-Muscle	1558.2377055426	198.781873273721	7.83858856944828	0.614125	Osteoblasts-Muscle	ENSMUSG00000036550.17	Cnot1	protein_coding	Cnot1
4456	Erythroblasts-Muscle	Fibro–adipogenic progenitors-Muscle	52.6365837514861	6.91356618941998	7.60396915565511	0.857375	Erythroblasts-Muscle	ENSMUSG00000031877.10	Ces2g	protein_coding	Ces2g
4457	Circulating hepatoblasts-Muscle	Myeloid cells_Mast cells-Muscle	229.994933400124	1.521861541037	150.147338541068	1	Circulating hepatoblasts-Muscle	ENSMUSG00000069922.13	Ces3a	protein_coding	Ces3a
4458	Circulating hepatoblasts-Muscle	Mural cells-Muscle	174.520803932735	0.746268656716418	230.778840803103	1	Circulating hepatoblasts-Muscle	ENSMUSG00000062181.15	Ces3b	protein_coding	Ces3b
4459	Osteoblasts-Muscle	Myeloid cells_Mast cells-Muscle	231.481481481481	10.8161295852202	21.3826630892644	1	Osteoblasts-Muscle	ENSMUSG00000031887.14	Tradd	protein_coding	Tradd
4460	Vascular endothelial cells-Muscle	Mural cells-Muscle	111.595564191193	12.106586480232	9.21097409516086	0.857375	Vascular endothelial cells-Muscle	ENSMUSG00000054320.17	Lrrc36	protein_coding	Lrrc36
4461	Osteoblasts-Muscle	Circulating hepatoblasts-Muscle	360.750360750361	57.3954843968209	6.28442324877132	0.614125	Osteoblasts-Muscle	ENSMUSG00000048310.9	Pskh1	protein_coding	Pskh1
4462	Myelinating Schwann cells-Muscle	Non-myelinating Schwann cells-Muscle	120.653305467381	22.0017346339913	5.4817717673667	0.729	Myelinating Schwann cells-Muscle	ENSMUSG00000000303.13	Cdh1	protein_coding	Cdh1
4463	Adipocytes-Muscle	Circulating hepatoblasts-Muscle	208.531650959713	30.9971182355145	6.72560569401306	0.857375	Adipocytes-Muscle	ENSMUSG00000110613.2	Lncbate1	lncRNA	Lncbate1
4464	Osteoblasts-Muscle	Lymphatic endothelial cells-Muscle	127.226463104326	20.4562561604718	6.21688999232152	0.166375	Osteoblasts-Muscle	ENSMUSG00000069895.5	Atxn1l	protein_coding	Atxn1l
4465	Osteoblasts-Muscle	Circulating hepatoblasts-Muscle	876.27059235892	123.478475610363	7.09605157912717	0.00799999999999999	Osteoblasts-Muscle	ENSMUSG00000031731.17	Ap1g1	protein_coding	Ap1g1
4466	Circulating hepatoblasts-Muscle	Non-myelinating Schwann cells-Muscle	549.13168804655	0.909360410448915	597.308391578891	1	Circulating hepatoblasts-Muscle	ENSMUSG00000001670.14	Tat	protein_coding	Tat
4467	Mural cells-Muscle	Myelinating Schwann cells-Muscle	695.459127277076	95.6000040643569	7.27402047602615	0.857375	Mural cells-Muscle	ENSMUSG00000031750.16	Il34	protein_coding	Il34
4468	Osteoblasts-Muscle	Circulating hepatoblasts-Muscle	701.016473887136	28.8565924383427	24.2850442214296	1	Osteoblasts-Muscle	ENSMUSG00000033658.17	Ddx19b	protein_coding	Ddx19b
4469	Myelinating Schwann cells-Muscle	Non-myelinating Schwann cells-Muscle	414.889537992092	11.1670102747746	37.1207977618558	1	Myelinating Schwann cells-Muscle	ENSMUSG00000033579.17	Fa2h	protein_coding	Fa2h
4470	Myelinating Schwann cells-Muscle	Adipocytes-Muscle	160.3742332156	28.5579688123834	5.61412798609884	0.857375	Myelinating Schwann cells-Muscle	ENSMUSG00000046844.7	Vat1l	protein_coding	Vat1l
4471	Osteoblasts-Muscle	Fibro–adipogenic progenitors-Muscle	381.679389312977	13.4176711750895	28.4255835830321	1	Osteoblasts-Muscle	ENSMUSG00000089797.2	Gm16118	lncRNA	Gm16118
4472	Osteoblasts-Muscle	Lymphoid cells-Muscle	721.500721500722	143.778191798465	5.01787186052104	0.421875	Osteoblasts-Muscle	ENSMUSG00000031758.11	Cdyl2	protein_coding	Cdyl2
4473	Erythroblasts-Muscle	Muscle satellite cells-Muscle	78.3139901693806	3.71891832208598	21.004479960174	1	Erythroblasts-Muscle	ENSMUSG00000031756.6	Cenpn	protein_coding	Cenpn
4474	Circulating hepatoblasts-Muscle	Mural cells-Muscle	150.058267433709	10.7932752440236	13.8909973173855	1	Circulating hepatoblasts-Muscle	ENSMUSG00000034308.14	Sdr42e1	protein_coding	Sdr42e1
4475	Circulating hepatoblasts-Muscle	Myeloid cells_Mast cells-Muscle	409.574475416968	1.58213328523648	257.255142653545	1	Circulating hepatoblasts-Muscle	ENSMUSG00000031844.9	Hsd17b2	protein_coding	Hsd17b2
4476	Circulating hepatoblasts-Muscle	Myotendinous junction myonuclei-Muscle	146.273666418454	9.95897424391154	14.6738935059237	1	Circulating hepatoblasts-Muscle	ENSMUSG00000074063.11	Osgin1	protein_coding	Osgin1
4477	Circulating hepatoblasts-Muscle	Tenocytes-Muscle	175.34278117893	1.02277196371832	169.788479295664	1	Circulating hepatoblasts-Muscle	ENSMUSG00000025317.8	Car5a	protein_coding	Car5a
4478	Erythroblasts-Muscle	Circulating hepatoblasts-Muscle	141.73075107981	25.843231885518	5.48251575305785	0.614125	Erythroblasts-Muscle	ENSMUSG00000049577.16	Zfpm1	protein_coding	Zfpm1
4479	Fibro–adipogenic progenitors-Muscle	Asic2 positive cells-Muscle	142.651531115476	8.46050410544687	16.8421535884434	1	Fibro–adipogenic progenitors-Muscle	ENSMUSG00000019278.6	Dpep1	protein_coding	Dpep1
4480	Myelinating Schwann cells-Muscle	Erythroblasts-Muscle	53.5281796947751	6.21202702461253	8.60462024401271	0.857375	Myelinating Schwann cells-Muscle	ENSMUSG00000010154.8	Spire2	protein_coding	Spire2
4481	Circulating hepatoblasts-Muscle	Myeloid cells_Mast cells-Muscle	69.3070182725655	3.11289860666658	22.19637170563	1	Circulating hepatoblasts-Muscle	ENSMUSG00000097203.3	4732419C18Rik	lncRNA	4732419C18Rik
4482	Erythroblasts-Muscle	Circulating hepatoblasts-Muscle	680.020939919833	28.923503753768	23.5032350629596	1	Erythroblasts-Muscle	ENSMUSG00000031974.9	Abcb10	protein_coding	Abcb10
4483	Adipocytes-Muscle	Type I myonuclei-Muscle	224.378085753266	3.53880341411663	63.2292239295877	1	Adipocytes-Muscle	ENSMUSG00000090118.2	Gm16163	lncRNA	Gm16163
4484	Myelinating Schwann cells-Muscle	Muscle satellite cells-Muscle	112.336683250654	13.3679093563789	8.39792528546955	0.857375	Myelinating Schwann cells-Muscle	ENSMUSG00000033998.10	Kcnk1	protein_coding	Kcnk1
4485	Myeloid cells_Mast cells-Muscle	Lymphoid cells-Muscle	807.12785206219	7.41167463923893	108.754141254697	1	Myeloid cells_Mast cells-Muscle	ENSMUSG00000057060.9	Slc35f3	protein_coding	Slc35f3
4486	Osteoblasts-Muscle	Fibro–adipogenic progenitors-Muscle	391.535803738676	50.0869203789319	7.81576593485253	0.857375	Osteoblasts-Muscle	ENSMUSG00000025887.11	Casp12	protein_coding	Casp12
4487	Osteoblasts-Muscle	Erythroblasts-Muscle	636.132315521628	19.391362836569	32.7885376342009	1	Osteoblasts-Muscle	ENSMUSG00000004100.13	Ppan	protein_coding	Ppan
4488	Circulating hepatoblasts-Muscle	Myelinating Schwann cells-Muscle	433.031923868133	67.8502455678513	6.38137867383854	0.512	Circulating hepatoblasts-Muscle	ENSMUSG00000032193.10	Ldlr	protein_coding	Ldlr
4489	Erythroblasts-Muscle	Myeloid cells-Muscle	260.773765072874	16.7114628448891	15.5957506524366	1	Erythroblasts-Muscle	ENSMUSG00000036777.9	Anln	protein_coding	Anln
4490	Adipocytes-Muscle	Mirg positive cells-Muscle	278.884563604686	5.91718459733715	47.0534634149884	1	Adipocytes-Muscle	ENSMUSG00000036395.16	Glb1l2	protein_coding	Glb1l2
4491	Adipocytes-Muscle	Circulating hepatoblasts-Muscle	1048.70641187316	8.94732629712383	117.07917933166	1	Adipocytes-Muscle	ENSMUSG00000041737.9	Tmem45b	protein_coding	Tmem45b
4492	Adipocytes-Muscle	Circulating hepatoblasts-Muscle	95.1918830694144	0.734543981814035	127.866029938837	1	Adipocytes-Muscle	ENSMUSG00000111468.2	5033425B01Rik	TEC	5033425B01Rik
4493	Osteoblasts-Muscle	Lymphoid cells-Muscle	274.73781853486	51.2371293602788	5.36123334057058	0.027	Osteoblasts-Muscle	ENSMUSG00000032116.19	Stt3a	protein_coding	Stt3a
4494	Myelinating Schwann cells-Muscle	Non-myelinating Schwann cells-Muscle	59.9035213247435	6.4000337435038	9.34683399841107	0.857375	Myelinating Schwann cells-Muscle	ENSMUSG00000046240.9	Hepacam	protein_coding	Hepacam
4495	Myeloid cells_Mast cells-Muscle	Mural cells-Muscle	80.5380794600894	0.90909090909091	87.6388599466847	1	Myeloid cells_Mast cells-Muscle	ENSMUSG00000111700.2	Gm49385	polymorphic_pseudogene	Gm49385
4496	Myeloid cells_Mast cells-Muscle	Myeloid cells-Muscle	1223.70795450917	71.7452064098778	17.0540650042742	1	Myeloid cells_Mast cells-Muscle	ENSMUSG00000023186.15	Vwa5a	protein_coding	Vwa5a
4497	Myeloid cells_Mast cells-Muscle	Fibro–adipogenic progenitors-Muscle	201.574223945102	6.63856194552306	30.3199737923541	1	Myeloid cells_Mast cells-Muscle	ENSMUSG00000061039.6	Olfr920	protein_coding	Olfr920
4498	Circulating hepatoblasts-Muscle	Adipocytes-Muscle	349.714281333995	54.2913173374015	6.44043825237206	0.857375	Circulating hepatoblasts-Muscle	ENSMUSG00000032018.15	Sc5d	protein_coding	Sc5d
4499	Myeloid cells_Mast cells-Muscle	Fibro–adipogenic progenitors-Muscle	717.624590379647	12.9373939746222	55.4269524652037	1	Myeloid cells_Mast cells-Muscle	ENSMUSG00000095385.4	D630033O11Rik	lncRNA	D630033O11Rik
4500	Erythroblasts-Muscle	Myelinating Schwann cells-Muscle	101.327025454528	3.64588650873939	27.7188652361834	1	Erythroblasts-Muscle	ENSMUSG00000032131.17	Abcg4	protein_coding	Abcg4
4501	Erythroblasts-Muscle	Myeloid cells-Muscle	208.274940464793	6.98847514025767	29.7614746484796	1	Erythroblasts-Muscle	ENSMUSG00000032126.17	Hmbs	protein_coding	Hmbs
4502	Lymphoid cells-Muscle	Type I myonuclei-Muscle	61.488372005024	3.02729021578335	20.2477760226685	1	Lymphoid cells-Muscle	ENSMUSG00000047880.16	Cxcr5	protein_coding	Cxcr5
4503	Osteoblasts-Muscle	Myeloid cells_Mast cells-Muscle	1157.40740740741	160.648942508858	7.20418913091993	0.614125	Osteoblasts-Muscle	ENSMUSG00000059890.17	Ube4a	protein_coding	Ube4a
4504	Circulating hepatoblasts-Muscle	Fibro–adipogenic progenitors-Muscle	136.626823899227	1.00946776664551	134.027605746497	1	Circulating hepatoblasts-Muscle	ENSMUSG00000032083.9	Apoa1	protein_coding	Apoa1
4505	Circulating hepatoblasts-Muscle	Fibro–adipogenic progenitors-Muscle	105.030059608155	1.06951871657754	97.3026757156834	1	Circulating hepatoblasts-Muscle	ENSMUSG00000032079.13	Apoa5	protein_coding	Apoa5
4506	Erythroblasts-Muscle	Lymphatic endothelial cells-Muscle	545.125471475511	73.2216993174625	7.44398227210767	0.857375	Erythroblasts-Muscle	ENSMUSG00000032028.16	Nxpe2	protein_coding	Nxpe2
4507	Adipocytes-Muscle	Erythroblasts-Muscle	3760.31785536499	334.727324330206	11.2336676613199	1	Adipocytes-Muscle	ENSMUSG00000037112.17	Sik2	protein_coding	Sik2
4508	Lymphoid cells-Muscle	Lymphatic endothelial cells-Muscle	121.582554159152	2.80448655598016	43.2023929554022	1	Lymphoid cells-Muscle	ENSMUSG00000032053.9	Pou2af1	protein_coding	Pou2af1
4509	Circulating hepatoblasts-Muscle	Type II myonuclei-Muscle	74.5284030868684	5.69350927884342	13.0688668051021	1	Circulating hepatoblasts-Muscle	ENSMUSG00000034584.4	Exph5	protein_coding	Exph5
4510	Lymphatic endothelial cells-Muscle	Circulating hepatoblasts-Muscle	159.355477237079	17.3701900896242	9.16937481208666	0.857375	Lymphatic endothelial cells-Muscle	ENSMUSG00000074345.5	Tnfaip8l3	protein_coding	Tnfaip8l3
4511	Myelinating Schwann cells-Muscle	Non-myelinating Schwann cells-Muscle	417.294853942889	16.6993743843063	24.9742955268766	1	Myelinating Schwann cells-Muscle	ENSMUSG00000046167.6	Gldn	protein_coding	Gldn
4512	Circulating hepatoblasts-Muscle	Asic2 positive cells-Muscle	165.193074000652	11.217090394435	14.7146828070913	1	Circulating hepatoblasts-Muscle	ENSMUSG00000035878.14	Hykk	protein_coding	Hykk
4513	Adipocytes-Muscle	Myotendinous junction myonuclei-Muscle	1188.92946961515	88.4935418541768	13.4338066557168	1	Adipocytes-Muscle	ENSMUSG00000032311.18	Nrg4	protein_coding	Nrg4
4514	Vascular endothelial cells-Muscle	Mural cells-Muscle	187.317522856053	20.1571501791714	9.28874537015769	0.729	Vascular endothelial cells-Muscle	ENSMUSG00000038264.9	Sema7a	protein_coding	Sema7a
4515	Myeloid cells_Mast cells-Muscle	Lymphoid cells-Muscle	751.073850241855	5.47623277273182	136.903387325263	1	Myeloid cells_Mast cells-Muscle	ENSMUSG00000032323.14	Cyp11a1	protein_coding	Cyp11a1
4516	Asic2 positive cells-Muscle	Myelinating Schwann cells-Muscle	436.102284472935	25.3860667494289	17.1724341716318	1	Asic2 positive cells-Muscle	ENSMUSG00000032338.10	Hcn4	protein_coding	Hcn4
4517	Erythroblasts-Muscle	Lymphoid cells-Muscle	126.906333442986	12.1996209255616	10.3947808221695	1	Erythroblasts-Muscle	ENSMUSG00000032400.19	Zwilch	protein_coding	Zwilch
4518	Tenocytes-Muscle	Fibro–adipogenic progenitors-Muscle	457.702276207386	56.6875717583501	8.07287264714255	0.857375	Tenocytes-Muscle	ENSMUSG00000042254.15	Cilp	protein_coding	Cilp
4519	Circulating hepatoblasts-Muscle	Mirg positive cells-Muscle	1011.02146868569	19.9435597259755	50.6692280761078	1	Circulating hepatoblasts-Muscle	ENSMUSG00000032207.11	Lipc	protein_coding	Lipc
4520	Osteoblasts-Muscle	Lymphoid cells-Muscle	350.508236943568	12.4579418261679	28.1135605082705	1	Osteoblasts-Muscle	ENSMUSG00000102939.2	Gm38111	TEC	Gm38111
4521	Circulating hepatoblasts-Muscle	Asic2 positive cells-Muscle	107.074884907355	1.29096389819459	82.3119573540525	1	Circulating hepatoblasts-Muscle	ENSMUSG00000043013.11	Onecut1	protein_coding	Onecut1
4522	Osteoblasts-Muscle	Circulating hepatoblasts-Muscle	360.750360750361	55.6018153640146	6.48711714208492	0.512	Osteoblasts-Muscle	ENSMUSG00000049624.15	Slc17a5	protein_coding	Slc17a5
4523	Osteoblasts-Muscle	Asic2 positive cells-Muscle	2164.50216450216	1.45143798782485	1481.08382465393	1	Osteoblasts-Muscle	ENSMUSG00000111638.2	Gm47501	lncRNA	Gm47501
4524	Tenocytes-Muscle	Myelinating Schwann cells-Muscle	706.680992487138	54.4930684804561	12.9660771804168	1	Tenocytes-Muscle	ENSMUSG00000032332.18	Col12a1	protein_coding	Col12a1
4525	Circulating hepatoblasts-Muscle	Muscle satellite cells-Muscle	64.765433878667	0.811359026369168	78.8637268223713	1	Circulating hepatoblasts-Muscle	ENSMUSG00000098747.8	Gm27216	lncRNA	Gm27216
4526	Erythroblasts-Muscle	Lymphoid cells-Muscle	81.32182357965	12.0321654072272	6.75392014884947	0.729	Erythroblasts-Muscle	ENSMUSG00000038379.16	Ttk	protein_coding	Ttk
4527	Adipocytes-Muscle	Non-myelinating Schwann cells-Muscle	117.443618406979	2.27730842384415	51.3501446427507	1	Adipocytes-Muscle	ENSMUSG00000111840.2	Gm48832	lncRNA	Gm48832
4528	Myeloid cells_Mast cells-Muscle	Erythroblasts-Muscle	53.4267426273324	2.88885459863474	18.4337436767264	1	Myeloid cells_Mast cells-Muscle	ENSMUSG00000101581.7	C430002N11Rik	lncRNA	C430002N11Rik
4529	Myeloid cells_Mast cells-Muscle	Mirg positive cells-Muscle	313.079117945832	2.18034506140942	142.94054551586	1	Myeloid cells_Mast cells-Muscle	ENSMUSG00000037681.14	Esyt3	protein_coding	Esyt3
4530	Osteoblasts-Muscle	Adipocytes-Muscle	360.750360750361	44.4599359622731	8.11245514399703	0.857375	Osteoblasts-Muscle	ENSMUSG00000032534.19	Cep63	protein_coding	Cep63
4531	Myeloid cells_Mast cells-Muscle	Type I myonuclei-Muscle	372.652917131782	53.5548624169721	6.95722718805497	0.857375	Myeloid cells_Mast cells-Muscle	ENSMUSG00000086236.10	5830418P13Rik	lncRNA	5830418P13Rik
4532	Fibro–adipogenic progenitors-Muscle	Muscle satellite cells-Muscle	261.658106356723	20.3989140279044	12.8212655508742	1	Fibro–adipogenic progenitors-Muscle	ENSMUSG00000043719.15	Col6a6	protein_coding	Col6a6
4533	Osteoblasts-Muscle	Circulating hepatoblasts-Muscle	2458.71527425145	173.176240749719	14.1970012375561	1	Osteoblasts-Muscle	ENSMUSG00000040661.7	Rad54l2	protein_coding	Rad54l2
4534	Osteoblasts-Muscle	Type I myonuclei-Muscle	216.281685266892	18.5487470049195	11.6544336322683	1	Osteoblasts-Muscle	ENSMUSG00000103409.3	Lsmem2	protein_coding	Lsmem2
4535	Type I myonuclei-Muscle	Type II myonuclei-Muscle	523.680161895945	16.6833836090228	31.3711212874117	1	Type I myonuclei-Muscle	ENSMUSG00000059741.14	Myl3	protein_coding	Myl3
4536	Myeloid cells_Mast cells-Muscle	Muscle satellite cells-Muscle	55.5875618726118	6.78390030878786	8.18345270693724	0.857375	Myeloid cells_Mast cells-Muscle	ENSMUSG00000062296.9	Trank1	protein_coding	Trank1
4537	Mural cells-Muscle	Tenocytes-Muscle	317.78181760455	9.28621007643097	34.1850942471986	1	Mural cells-Muscle	ENSMUSG00000032502.9	Stac	protein_coding	Stac
4538	Circulating hepatoblasts-Muscle	Tenocytes-Muscle	72.61050945326	0.846112570250502	84.8258885300691	1	Circulating hepatoblasts-Muscle	ENSMUSG00000110996.2	Gm36251	lncRNA	Gm36251
4539	Lymphatic endothelial cells-Muscle	Circulating hepatoblasts-Muscle	58.3646083724232	1.1830086828894	48.9305813190255	1	Lymphatic endothelial cells-Muscle	ENSMUSG00000111398.2	D330037F02Rik	lncRNA	D330037F02Rik
4540	Osteoblasts-Muscle	Adipocytes-Muscle	231.481481481481	27.595057549001	8.38583585890257	0.857375	Osteoblasts-Muscle	ENSMUSG00000086119.3	Gm2415	lncRNA	Gm2415
4541	Circulating hepatoblasts-Muscle	Adipocytes-Muscle	271.160228547794	17.0279812432449	15.9156313577529	1	Circulating hepatoblasts-Muscle	ENSMUSG00000010651.5	Acaa1b	protein_coding	Acaa1b
4542	Osteoblasts-Muscle	Circulating hepatoblasts-Muscle	350.508236943568	60.3521419487404	5.80692178288221	0.729	Osteoblasts-Muscle	ENSMUSG00000036138.17	Acaa1a	protein_coding	Acaa1a
4543	Circulating hepatoblasts-Muscle	Erythroblasts-Muscle	156.130156353279	2.42631231560574	64.0887276040625	1	Circulating hepatoblasts-Muscle	ENSMUSG00000035769.10	Xylb	protein_coding	Xylb
4544	Mural cells-Muscle	Myeloid cells-Muscle	53.0857261779996	6.16097755963726	8.60410294234171	0.857375	Mural cells-Muscle	ENSMUSG00000032530.15	Lyzl4	protein_coding	Lyzl4
4545	Osteoblasts-Muscle	Myeloid cells_Mast cells-Muscle	525.762355415352	24.7235657039199	21.2574426877732	1	Osteoblasts-Muscle	ENSMUSG00000061536.14	Sec22c	protein_coding	Sec22c
4546	Lymphatic endothelial cells-Muscle	Fibro–adipogenic progenitors-Muscle	92.1167643319739	11.1305960870361	8.26946454321044	0.857375	Lymphatic endothelial cells-Muscle	ENSMUSG00000044534.9	Ackr2	protein_coding	Ackr2
4547	Adipocytes-Muscle	Asic2 positive cells-Muscle	274.533015061695	34.8109981878412	7.88440967661749	0.614125	Adipocytes-Muscle	ENSMUSG00000032540.17	Abhd5	protein_coding	Abhd5
4548	Myelinating Schwann cells-Muscle	Myeloid cells-Muscle	513.484888966811	19.7829734587239	25.9432919484103	1	Myelinating Schwann cells-Muscle	ENSMUSG00000097736.9	9530059O14Rik	lncRNA	9530059O14Rik
4549	Erythroblasts-Muscle	Lymphoid cells-Muscle	299.279148151417	24.3032863548411	12.309695356828	1	Erythroblasts-Muscle	ENSMUSG00000036768.7	Kif15	protein_coding	Kif15
4550	Fibro–adipogenic progenitors-Muscle	Tenocytes-Muscle	74.0396145963517	8.72775337539451	8.47467437166117	0.857375	Fibro–adipogenic progenitors-Muscle	ENSMUSG00000025784.6	Clec3b	protein_coding	Clec3b
4551	Erythroblasts-Muscle	Asic2 positive cells-Muscle	229.350556242249	6.59789604975942	34.710073299443	1	Erythroblasts-Muscle	ENSMUSG00000036814.14	Slc6a20a	protein_coding	Slc6a20a
4552	Erythroblasts-Muscle	Asic2 positive cells-Muscle	50.0608710048168	3.26374000301895	15.2946999329949	1	Erythroblasts-Muscle	ENSMUSG00000111340.2	Gm47171	TEC	Gm47171
4553	Osteoblasts-Muscle	Myeloid cells_Mast cells-Muscle	254.452926208651	40.5308287795117	6.27670755308413	0.512	Osteoblasts-Muscle	ENSMUSG00000025245.15	Lztfl1	protein_coding	Lztfl1
4554	Osteoblasts-Muscle	Myeloid cells_Mast cells-Muscle	525.762355415352	54.0219403776821	9.73076946228869	0.857375	Osteoblasts-Muscle	ENSMUSG00000110834.2	Gm39469	lncRNA	Gm39469
4555	Erythroblasts-Muscle	Lymphoid cells-Muscle	60.3442679752229	7.27410447903104	8.28574990226548	0.614125	Erythroblasts-Muscle	ENSMUSG00000019773.8	Fbxo5	protein_coding	Fbxo5
4556	Myeloid cells_Mast cells-Muscle	Erythroblasts-Muscle	499.066716919189	66.8559517816316	7.46383927277452	0.729	Myeloid cells_Mast cells-Muscle	ENSMUSG00000019982.16	Myb	protein_coding	Myb
4557	Circulating hepatoblasts-Muscle	Neuromuscular junction myonuclei-Muscle	126.828945035532	0.846664116336842	148.061466118021	1	Circulating hepatoblasts-Muscle	ENSMUSG00000037542.14	Aldh8a1	protein_coding	Aldh8a1
4558	Osteoblasts-Muscle	Type II myonuclei-Muscle	360.750360750361	41.3053502156204	8.73187226702887	0.857375	Osteoblasts-Muscle	ENSMUSG00000075297.11	H60b	protein_coding	H60b
4559	Circulating hepatoblasts-Muscle	Lymphoid cells-Muscle	448.828763893324	23.2517829151681	19.2951144600638	1	Circulating hepatoblasts-Muscle	ENSMUSG00000019987.10	Arg1	protein_coding	Arg1
4560	Circulating hepatoblasts-Muscle	Mural cells-Muscle	255.710303780692	2.58255341078173	98.636465006746	1	Circulating hepatoblasts-Muscle	ENSMUSG00000101537.2	Gm29571	lncRNA	Gm29571
4561	Lymphoid cells-Muscle	Neuromuscular junction myonuclei-Muscle	61.8394367493667	2.56430968142299	24.025639648443	1	Lymphoid cells-Muscle	ENSMUSG00000051354.15	Samd3	protein_coding	Samd3
4562	Lymphoid cells-Muscle	Myotendinous junction myonuclei-Muscle	554.086167858097	4.40764591173349	125.42792675764	1	Lymphoid cells-Muscle	ENSMUSG00000049109.16	Themis	protein_coding	Themis
4563	Circulating hepatoblasts-Muscle	Non-myelinating Schwann cells-Muscle	76.3487307006845	0.701441321627681	107.329625619701	1	Circulating hepatoblasts-Muscle	ENSMUSG00000069668.5	Sult3a1	protein_coding	Sult3a1
4564	Osteoblasts-Muscle	Lymphoid cells-Muscle	1811.59420289855	233.177789152008	7.76886392502149	0.614125	Osteoblasts-Muscle	ENSMUSG00000038481.14	Cdk19	protein_coding	Cdk19
4565	Osteoblasts-Muscle	Myeloid cells-Muscle	874.04182210065	81.9989679993112	10.6580029407027	1	Osteoblasts-Muscle	ENSMUSG00000019804.13	Snx3	protein_coding	Snx3
4566	Erythroblasts-Muscle	Neuromuscular junction myonuclei-Muscle	532.993368358594	30.8086303081395	17.2948428606128	1	Erythroblasts-Muscle	ENSMUSG00000075184.4	F930017D23Rik	lncRNA	F930017D23Rik
4567	Myeloid cells-Muscle	Lymphoid cells-Muscle	153.007019098116	8.54283192273384	17.8908016058856	1	Myeloid cells-Muscle	ENSMUSG00000111535.2	Gm35154	lncRNA	Gm35154
4568	Adipocytes-Muscle	Mirg positive cells-Muscle	158.631953087311	6.98326460637083	22.6849636066665	1	Adipocytes-Muscle	ENSMUSG00000110843.2	Gm35552	lncRNA	Gm35552
4569	Myeloid cells_Mast cells-Muscle	Myeloid cells-Muscle	408.384820131059	67.8562214695337	6.01764487970491	0.857375	Myeloid cells_Mast cells-Muscle	ENSMUSG00000112023.2	Lilr4b	protein_coding	Lilr4b
4570	Non-myelinating Schwann cells-Muscle	Mural cells-Muscle	68.2518077088356	12.0920265511556	5.64052701589199	0.857375	Non-myelinating Schwann cells-Muscle	ENSMUSG00000111918.2	Gm47624	TEC	Gm47624
4571	Osteoblasts-Muscle	Vascular endothelial cells-Muscle	603.864734299517	91.3031516839219	6.6132284688827	0.729	Osteoblasts-Muscle	ENSMUSG00000050953.11	Gja1	protein_coding	Gja1
4572	Lymphoid cells-Muscle	Myelinating Schwann cells-Muscle	193.1452824673	19.170289122002	10.0705094296899	1	Lymphoid cells-Muscle	ENSMUSG00000057337.14	Chst3	protein_coding	Chst3
4573	Vascular endothelial cells-Muscle	Mural cells-Muscle	281.650544999983	28.0764572626832	10.0283400774155	1	Vascular endothelial cells-Muscle	ENSMUSG00000012819.17	Cdh23	protein_coding	Cdh23
4574	Myeloid cells_Mast cells-Muscle	Lymphatic endothelial cells-Muscle	51.0040040853524	3.98748186129599	12.7615348500452	1	Myeloid cells_Mast cells-Muscle	ENSMUSG00000098055.2	Gm26947	lncRNA	Gm26947
4575	Neuromuscular junction myonuclei-Muscle	Tenocytes-Muscle	789.824315666912	109.592191225556	7.2063734021656	0.857375	Neuromuscular junction myonuclei-Muscle	ENSMUSG00000058806.16	Col13a1	protein_coding	Col13a1
4576	Osteoblasts-Muscle	Erythroblasts-Muscle	604.961163152219	42.9776006973896	14.0731548943823	1	Osteoblasts-Muscle	ENSMUSG00000020075.9	Ddx21	protein_coding	Ddx21
4577	Osteoblasts-Muscle	Myeloid cells_Mast cells-Muscle	1207.72946859903	181.664744519663	6.64781157002434	0.729	Osteoblasts-Muscle	ENSMUSG00000020069.17	Hnrnph3	protein_coding	Hnrnph3
4578	Circulating hepatoblasts-Muscle	Type I myonuclei-Muscle	195.079172275305	7.57272174769785	25.7281196338946	1	Circulating hepatoblasts-Muscle	ENSMUSG00000020072.16	Pbld2	protein_coding	Pbld2
4579	Circulating hepatoblasts-Muscle	Vascular endothelial cells-Muscle	449.716958616497	16.616987787545	27.0480116039647	1	Circulating hepatoblasts-Muscle	ENSMUSG00000112129.2	Pbld1	protein_coding	Pbld1
4580	Myeloid cells_Mast cells-Muscle	Myotendinous junction myonuclei-Muscle	316.204640522389	39.2585249774664	8.05262333392568	0.729	Myeloid cells_Mast cells-Muscle	ENSMUSG00000112314.2	Gm49454	lncRNA	Gm49454
4581	Myelinating Schwann cells-Muscle	Myeloid cells-Muscle	88.6779372485692	5.16721843788047	17.1304221200444	1	Myelinating Schwann cells-Muscle	ENSMUSG00000037868.16	Egr2	protein_coding	Egr2
4582	Erythroblasts-Muscle	Lymphoid cells-Muscle	50.7894726691584	4.31499580660522	11.7455542018275	1	Erythroblasts-Muscle	ENSMUSG00000019942.14	Cdk1	protein_coding	Cdk1
4583	Myeloid cells_Mast cells-Muscle	Non-myelinating Schwann cells-Muscle	113.940836407182	8.83761642661853	12.8792695018236	1	Myeloid cells_Mast cells-Muscle	ENSMUSG00000040009.7	Gnaz	protein_coding	Gnaz
4584	Circulating hepatoblasts-Muscle	Asic2 positive cells-Muscle	340.125140297772	4.21601413265505	80.4860394738143	1	Circulating hepatoblasts-Muscle	ENSMUSG00000033427.15	Upb1	protein_coding	Upb1
4585	Erythroblasts-Muscle	Fibro–adipogenic progenitors-Muscle	68.6009826042735	1.58376142929833	43.0497195772144	1	Erythroblasts-Muscle	ENSMUSG00000050157.7	Gm867	protein_coding	Gm867
4586	Circulating hepatoblasts-Muscle	Muscle satellite cells-Muscle	255.791121310946	0.59054790877053	425.946236054063	1	Circulating hepatoblasts-Muscle	ENSMUSG00000001155.14	Ftcd	protein_coding	Ftcd
4587	Osteoblasts-Muscle	Fibro–adipogenic progenitors-Muscle	360.750360750361	67.7850263476623	5.32133963486246	0.091125	Osteoblasts-Muscle	ENSMUSG00000009291.14	Pttg1ip	protein_coding	Pttg1ip
4588	Osteoblasts-Muscle	Non-myelinating Schwann cells-Muscle	175.254118471784	28.2907505305133	6.19291415196985	0.216	Osteoblasts-Muscle	ENSMUSG00000061032.10	Rrp1	protein_coding	Rrp1
4589	Myelinating Schwann cells-Muscle	Asic2 positive cells-Muscle	59.4555810676327	8.68830728601011	6.83645439421	0.729	Myelinating Schwann cells-Muscle	ENSMUSG00000020325.11	Fstl3	protein_coding	Fstl3
4590	Adipocytes-Muscle	Vascular endothelial cells-Muscle	398.878067940751	30.7969782550001	12.9479777159258	1	Adipocytes-Muscle	ENSMUSG00000061780.7	Cfd	protein_coding	Cfd
4591	Osteoblasts-Muscle	Lymphoid cells-Muscle	998.725737149166	53.7701707108634	18.5707059674213	1	Osteoblasts-Muscle	ENSMUSG00000003345.17	Csnk1g2	protein_coding	Csnk1g2
4592	Circulating hepatoblasts-Muscle	Neuromuscular junction myonuclei-Muscle	95.4559089113408	0.811922925780501	116.149465986347	1	Circulating hepatoblasts-Muscle	ENSMUSG00000035041.9	Creb3l3	protein_coding	Creb3l3
4593	Osteoblasts-Muscle	Fibro–adipogenic progenitors-Muscle	297.70926326203	39.1754643998152	7.59769643723895	0.729	Osteoblasts-Muscle	ENSMUSG00000046841.6	Ckap4	protein_coding	Ckap4
4594	Circulating hepatoblasts-Muscle	Non-myelinating Schwann cells-Muscle	96.0812119519312	3.28542292011412	29.1589924211013	1	Circulating hepatoblasts-Muscle	ENSMUSG00000020037.16	Rfx4	protein_coding	Rfx4
4595	Osteoblasts-Muscle	Lymphoid cells-Muscle	350.508236943568	33.7354211586632	10.3871347551276	1	Osteoblasts-Muscle	ENSMUSG00000001783.4	Rtcb	protein_coding	Rtcb
4596	Circulating hepatoblasts-Muscle	Muscle satellite cells-Muscle	951.306412782561	1.11860187372047	842.91585450458	1	Circulating hepatoblasts-Muscle	ENSMUSG00000020051.18	Pah	protein_coding	Pah
4597	Erythroblasts-Muscle	Lymphoid cells-Muscle	68.4014119782473	6.71714234044152	10.1694610454396	1	Erythroblasts-Muscle	ENSMUSG00000035365.16	Parpbp	protein_coding	Parpbp
4598	Neuromuscular junction myonuclei-Muscle	Mural cells-Muscle	3043.29201702254	102.411204773095	29.7135932326193	1	Neuromuscular junction myonuclei-Muscle	ENSMUSG00000035189.18	Ano4	protein_coding	Ano4
4599	Circulating hepatoblasts-Muscle	Fibro–adipogenic progenitors-Muscle	919.11079272135	22.301760182688	41.1944546371786	1	Circulating hepatoblasts-Muscle	ENSMUSG00000047638.16	Nr1h4	protein_coding	Nr1h4
4600	Type I myonuclei-Muscle	Type II myonuclei-Muscle	85.7433540009524	16.307568311941	5.25527776943329	0.729	Type I myonuclei-Muscle	ENSMUSG00000112117.3	Rmst	lncRNA	Rmst
4601	Circulating hepatoblasts-Muscle	Myeloid cells_Mast cells-Muscle	428.789548389353	3.84028504458935	111.368260641359	1	Circulating hepatoblasts-Muscle	ENSMUSG00000020017.15	Hal	protein_coding	Hal
4602	Circulating hepatoblasts-Muscle	Lymphatic endothelial cells-Muscle	285.284880220836	1.0110343938898	279.417502415329	1	Circulating hepatoblasts-Muscle	ENSMUSG00000015890.3	Amdhd1	protein_coding	Amdhd1
4603	Osteoblasts-Muscle	Erythroblasts-Muscle	721.500721500722	78.5645530866721	9.18249857183222	0.857375	Osteoblasts-Muscle	ENSMUSG00000020024.8	Cep83	protein_coding	Cep83
4604	Circulating hepatoblasts-Muscle	Type I myonuclei-Muscle	157.903254141742	21.5479322897003	7.32506494684502	0.857375	Circulating hepatoblasts-Muscle	ENSMUSG00000101517.7	4732465J04Rik	lncRNA	4732465J04Rik
4605	Circulating hepatoblasts-Muscle	Type I myonuclei-Muscle	140.433999951659	3.48109611193493	40.229198924523	1	Circulating hepatoblasts-Muscle	ENSMUSG00000112599.2	Gm47719	lncRNA	Gm47719
4606	Circulating hepatoblasts-Muscle	Erythroblasts-Muscle	105.733106051935	3.45637074852058	30.50542302697	1	Circulating hepatoblasts-Muscle	ENSMUSG00000110353.2	Gm33543	protein_coding	Gm33543
4607	Osteoblasts-Muscle	Erythroblasts-Muscle	175.254118471784	30.4208704900642	5.75941850000671	0.091125	Osteoblasts-Muscle	ENSMUSG00000117008.2	Gm49817	unitary_pseudogene	Gm49817
4608	Circulating hepatoblasts-Muscle	Myelinating Schwann cells-Muscle	52.5270744876715	0.329489291598023	154.753259640009	1	Circulating hepatoblasts-Muscle	ENSMUSG00000111923.2	Gm34777	lncRNA	Gm34777
4609	Neuromuscular junction myonuclei-Muscle	Non-myelinating Schwann cells-Muscle	225.118102596791	35.4612226388695	6.34678158373077	0.729	Neuromuscular junction myonuclei-Muscle	ENSMUSG00000019960.9	Dusp6	protein_coding	Dusp6
4610	Myeloid cells_Mast cells-Muscle	Erythroblasts-Muscle	7571.64416243522	681.99671448181	11.1020229004463	1	Myeloid cells_Mast cells-Muscle	ENSMUSG00000020189.16	Osbpl8	protein_coding	Osbpl8
4611	Osteoblasts-Muscle	Circulating hepatoblasts-Muscle	350.508236943568	29.187707657251	12.0049916609299	1	Osteoblasts-Muscle	ENSMUSG00000020205.9	Phlda1	protein_coding	Phlda1
4612	Adipocytes-Muscle	Fibro–adipogenic progenitors-Muscle	50.4652893830033	4.64387442806224	10.845864056547	1	Adipocytes-Muscle	ENSMUSG00000084865.2	Gm15723	lncRNA	Gm15723
4613	Circulating hepatoblasts-Muscle	Non-myelinating Schwann cells-Muscle	100.237786933868	8.36836925397628	11.9650714709538	1	Circulating hepatoblasts-Muscle	ENSMUSG00000020140.16	Lgr5	protein_coding	Lgr5
4614	Myeloid cells-Muscle	Non-myelinating Schwann cells-Muscle	440.996643659049	54.4249595224023	8.10153341764782	0.857375	Myeloid cells-Muscle	ENSMUSG00000069516.9	Lyz2	protein_coding	Lyz2
4615	Osteoblasts-Muscle	Fibro–adipogenic progenitors-Muscle	1811.59420289855	143.336472395928	12.6379405967859	1	Osteoblasts-Muscle	ENSMUSG00000020227.11	Irak3	protein_coding	Irak3
4616	Myeloid cells_Mast cells-Muscle	Erythroblasts-Muscle	192.479016454062	22.0865771712161	8.71125943907753	0.857375	Myeloid cells_Mast cells-Muscle	ENSMUSG00000034764.16	1700006J14Rik	lncRNA	1700006J14Rik
4617	Tenocytes-Muscle	Fibro–adipogenic progenitors-Muscle	56.1015443653436	2.46436300661962	22.6771675034056	1	Tenocytes-Muscle	ENSMUSG00000020218.12	Wif1	protein_coding	Wif1
4618	Circulating hepatoblasts-Muscle	Myeloid cells-Muscle	346.282325014545	0.837240594540493	408.729618535759	1	Circulating hepatoblasts-Muscle	ENSMUSG00000112774.2	Gm36041	lncRNA	Gm36041
4619	Vascular endothelial cells-Muscle	Mural cells-Muscle	63.6604876893269	5.21459600773597	12.1866815338547	1	Vascular endothelial cells-Muscle	ENSMUSG00000040441.13	Slc26a10	protein_coding	Slc26a10
4620	Asic2 positive cells-Muscle	Myelinating Schwann cells-Muscle	72.4555980229904	7.6738685911232	9.43087419619674	0.857375	Asic2 positive cells-Muscle	ENSMUSG00000025407.8	Gli1	protein_coding	Gli1
4621	Circulating hepatoblasts-Muscle	Lymphatic endothelial cells-Muscle	180.034354255267	4.44795381994124	40.3872183354381	1	Circulating hepatoblasts-Muscle	ENSMUSG00000069456.5	Rdh16	protein_coding	Rdh16
4622	Circulating hepatoblasts-Muscle	Lymphatic endothelial cells-Muscle	534.859030764401	1.25708416990616	422.125888293603	1	Circulating hepatoblasts-Muscle	ENSMUSG00000074639.7	Rdh16f2	protein_coding	Rdh16f2
4623	Circulating hepatoblasts-Muscle	Tenocytes-Muscle	185.070720617234	0.484261501210654	374.459107504616	1	Circulating hepatoblasts-Muscle	ENSMUSG00000040134.9	Rdh7	protein_coding	Rdh7
4624	Circulating hepatoblasts-Muscle	Myelinating Schwann cells-Muscle	305.34514666059	0.874355546253022	345.285499654938	1	Circulating hepatoblasts-Muscle	ENSMUSG00000025396.8	Hsd17b6	protein_coding	Hsd17b6
4625	Circulating hepatoblasts-Muscle	Mirg positive cells-Muscle	172.028510727662	20.5353567504851	8.37359568962458	0.857375	Circulating hepatoblasts-Muscle	ENSMUSG00000044005.14	Gls2	protein_coding	Gls2
4626	Osteoblasts-Muscle	Myeloid cells_Mast cells-Muscle	603.864734299517	35.245996313874	17.128284474601	1	Osteoblasts-Muscle	ENSMUSG00000025373.15	Rnf41	protein_coding	Rnf41
4627	Osteoblasts-Muscle	Non-myelinating Schwann cells-Muscle	86.5126741067566	5.807812941566	14.8720275085825	1	Osteoblasts-Muscle	ENSMUSG00000112429.2	Gm47093	lncRNA	Gm47093
4628	Circulating hepatoblasts-Muscle	Asic2 positive cells-Muscle	67.5807880238798	4.52985501691095	14.8883142241557	1	Circulating hepatoblasts-Muscle	ENSMUSG00000025347.5	Mettl7b	protein_coding	Mettl7b
4629	Osteoblasts-Muscle	Mirg positive cells-Muscle	1157.40740740741	139.075198021953	8.32164330833191	0.857375	Osteoblasts-Muscle	ENSMUSG00000034614.15	Pik3ip1	protein_coding	Pik3ip1
4630	Circulating hepatoblasts-Muscle	Muscle satellite cells-Muscle	103.347180116149	4.60837357851722	22.3795624929356	1	Circulating hepatoblasts-Muscle	ENSMUSG00000019368.14	Sec14l4	protein_coding	Sec14l4
4631	Osteoblasts-Muscle	Myeloid cells_Mast cells-Muscle	462.962962962963	89.2168448115458	5.18871830490923	0.216	Osteoblasts-Muscle	ENSMUSG00000020412.17	Ascc2	protein_coding	Ascc2
4632	Circulating hepatoblasts-Muscle	Lymphoid cells-Muscle	149.544943036116	15.2882556451542	9.77594743512395	0.857375	Circulating hepatoblasts-Muscle	ENSMUSG00000034285.16	Nipsnap1	protein_coding	Nipsnap1
4633	Circulating hepatoblasts-Muscle	Type II myonuclei-Muscle	58.1579262808856	6.21896725476986	9.33829379763448	0.857375	Circulating hepatoblasts-Muscle	ENSMUSG00000041798.16	Gck	protein_coding	Gck
4634	Myelinating Schwann cells-Muscle	Non-myelinating Schwann cells-Muscle	91.361857440143	15.6921863887178	5.81905316738531	0.857375	Myelinating Schwann cells-Muscle	ENSMUSG00000020431.6	Adcy1	protein_coding	Adcy1
4635	Asic2 positive cells-Muscle	Fibro–adipogenic progenitors-Muscle	72.8801182273928	9.31143428813937	7.81962474596195	0.729	Asic2 positive cells-Muscle	ENSMUSG00000050830.18	Vwc2	protein_coding	Vwc2
4636	Vascular endothelial cells-Muscle	Mural cells-Muscle	359.939137673054	18.6788466387949	19.260104415746	1	Vascular endothelial cells-Muscle	ENSMUSG00000086584.9	Gm12002	lncRNA	Gm12002
4637	Osteoblasts-Muscle	Lymphatic endothelial cells-Muscle	1051.5247108307	121.058938169637	8.68542110576153	0.729	Osteoblasts-Muscle	ENSMUSG00000049800.14	Sertad2	protein_coding	Sertad2
4638	Myelinating Schwann cells-Muscle	Vascular endothelial cells-Muscle	338.843171839834	7.78813113724765	43.4531256112516	1	Myelinating Schwann cells-Muscle	ENSMUSG00000087085.2	Gm12068	lncRNA	Gm12068
4639	Myelinating Schwann cells-Muscle	Circulating hepatoblasts-Muscle	146.388445820684	1.14746320026189	126.48216011322	1	Myelinating Schwann cells-Muscle	ENSMUSG00000086892.2	4933430M04Rik	lncRNA	4933430M04Rik
4640	Circulating hepatoblasts-Muscle	Myeloid cells-Muscle	279.91471947547	38.7371254013936	7.22439965741051	0.857375	Circulating hepatoblasts-Muscle	ENSMUSG00000032985.16	5730522E02Rik	protein_coding	5730522E02Rik
4641	Type I myonuclei-Muscle	Circulating hepatoblasts-Muscle	287.698561987903	18.0732709772297	15.9102057559267	1	Type I myonuclei-Muscle	ENSMUSG00000085772.8	D630024D03Rik	lncRNA	D630024D03Rik
4642	Erythroblasts-Muscle	Vascular endothelial cells-Muscle	110.836129637489	6.49243330118057	17.0468691493327	1	Erythroblasts-Muscle	ENSMUSG00000069917.8	Hba-a2	protein_coding	Hba-a2
4643	Osteoblasts-Muscle	Asic2 positive cells-Muscle	721.500721500722	4.12122591766027	174.648091361063	1	Osteoblasts-Muscle	ENSMUSG00000085402.2	Gm12111	lncRNA	Gm12111
4644	Non-myelinating Schwann cells-Muscle	Lymphoid cells-Muscle	104.926769005746	17.1882961486149	6.10157937152383	0.857375	Non-myelinating Schwann cells-Muscle	ENSMUSG00000085684.3	4930469K13Rik	protein_coding	4930469K13Rik
4645	Circulating hepatoblasts-Muscle	Asic2 positive cells-Muscle	414.302427169204	78.3414198813495	5.28787388660745	0.857375	Circulating hepatoblasts-Muscle	ENSMUSG00000018849.7	Wwc1	protein_coding	Wwc1
4646	Asic2 positive cells-Muscle	Myelinating Schwann cells-Muscle	5224.70135094627	442.249943685129	11.8136662059227	1	Asic2 positive cells-Muscle	ENSMUSG00000049336.17	Tenm2	protein_coding	Tenm2
4647	Erythroblasts-Muscle	Myeloid cells_Mast cells-Muscle	148.300733786834	8.87812203076954	16.6863971121685	1	Erythroblasts-Muscle	ENSMUSG00000020330.17	Hmmr	protein_coding	Hmmr
4648	Osteoblasts-Muscle	Mirg positive cells-Muscle	721.500721500722	20.8340404926314	34.6147246142504	1	Osteoblasts-Muscle	ENSMUSG00000041278.11	Ttc1	protein_coding	Ttc1
4649	Circulating hepatoblasts-Muscle	Asic2 positive cells-Muscle	418.54038221112	78.245396956399	5.34851778266898	0.857375	Circulating hepatoblasts-Muscle	ENSMUSG00000050541.15	Adra1b	protein_coding	Adra1b
4650	Circulating hepatoblasts-Muscle	Lymphoid cells-Muscle	129.782347926671	4.12257972475309	31.4071007872511	1	Circulating hepatoblasts-Muscle	ENSMUSG00000040413.16	Timd2	protein_coding	Timd2
4651	Myeloid cells-Muscle	Neuromuscular junction myonuclei-Muscle	65.8991679336358	2.79733482445646	23.4774873874892	1	Myeloid cells-Muscle	ENSMUSG00000055546.7	Timd4	protein_coding	Timd4
4652	Lymphatic endothelial cells-Muscle	Vascular endothelial cells-Muscle	994.34963534243	78.2110448124837	12.7121753196492	1	Lymphatic endothelial cells-Muscle	ENSMUSG00000020357.4	Flt4	protein_coding	Flt4
4653	Fibro–adipogenic progenitors-Muscle	Tenocytes-Muscle	409.535290150112	59.7679076741189	6.85111450174471	0.857375	Fibro–adipogenic progenitors-Muscle	ENSMUSG00000020363.7	Gfpt2	protein_coding	Gfpt2
4654	Osteoblasts-Muscle	Non-myelinating Schwann cells-Muscle	603.864734299517	103.69355474182	5.82308615941777	0.512	Osteoblasts-Muscle	ENSMUSG00000020366.19	Mapk9	protein_coding	Mapk9
4655	Non-myelinating Schwann cells-Muscle	Myelinating Schwann cells-Muscle	822.110232324478	68.3333471325873	12.0292649806798	1	Non-myelinating Schwann cells-Muscle	ENSMUSG00000020374.17	Rasgef1c	protein_coding	Rasgef1c
4656	Lymphoid cells-Muscle	Circulating hepatoblasts-Muscle	151.78503425313	9.83251078604343	15.4223894240861	1	Lymphoid cells-Muscle	ENSMUSG00000000782.17	Tcf7	protein_coding	Tcf7
4657	Circulating hepatoblasts-Muscle	Myelinating Schwann cells-Muscle	84.1692614458076	11.8091675312871	7.12226654059793	0.729	Circulating hepatoblasts-Muscle	ENSMUSG00000018387.13	Shroom1	protein_coding	Shroom1
4658	Myeloid cells_Mast cells-Muscle	Myeloid cells-Muscle	190.602197986725	8.64203997699255	22.0308965854989	1	Myeloid cells_Mast cells-Muscle	ENSMUSG00000000869.13	Il4	protein_coding	Il4
4659	Osteoblasts-Muscle	Lymphoid cells-Muscle	462.962962962963	68.2777739667841	6.77973429311312	0.729	Osteoblasts-Muscle	ENSMUSG00000018899.18	Irf1	protein_coding	Irf1
4660	Osteoblasts-Muscle	Circulating hepatoblasts-Muscle	360.750360750361	27.9699854522336	12.8935149507578	1	Osteoblasts-Muscle	ENSMUSG00000020515.14	Cnot8	protein_coding	Cnot8
4661	Erythroblasts-Muscle	Myeloid cells_Mast cells-Muscle	250.075373687957	3.86601923731172	64.5211900086977	1	Erythroblasts-Muscle	ENSMUSG00000020490.17	Btnl10	protein_coding	Btnl10
4662	Osteoblasts-Muscle	Mirg positive cells-Muscle	254.452926208651	12.5980999061715	20.1824960225843	1	Osteoblasts-Muscle	ENSMUSG00000036964.15	Trim17	protein_coding	Trim17
4663	Osteoblasts-Muscle	Erythroblasts-Muscle	231.481481481481	23.4872165881539	9.85186822503003	0.857375	Osteoblasts-Muscle	ENSMUSG00000085379.2	2310058D17Rik	lncRNA	2310058D17Rik
4664	Circulating hepatoblasts-Muscle	Adipocytes-Muscle	377.779545727705	16.8353749305056	22.426900397661	1	Circulating hepatoblasts-Muscle	ENSMUSG00000000301.17	Pemt	protein_coding	Pemt
4665	Circulating hepatoblasts-Muscle	Mirg positive cells-Muscle	315.887155859589	27.2221565363288	11.600152027555	1	Circulating hepatoblasts-Muscle	ENSMUSG00000020534.15	Shmt1	protein_coding	Shmt1
4666	Circulating hepatoblasts-Muscle	Type I myonuclei-Muscle	310.170145117634	48.114986641064	6.44530350587077	0.729	Circulating hepatoblasts-Muscle	ENSMUSG00000010122.15	Slc47a1	protein_coding	Slc47a1
4667	Myelinating Schwann cells-Muscle	Non-myelinating Schwann cells-Muscle	1791.9397699354	220.476458560917	8.12725544067964	0.729	Myelinating Schwann cells-Muscle	ENSMUSG00000018217.13	Pmp22	protein_coding	Pmp22
4668	Mural cells-Muscle	Myotendinous junction myonuclei-Muscle	73.3005596625553	11.9460912457793	6.1316493957367	0.857375	Mural cells-Muscle	ENSMUSG00000020542.19	Myocd	protein_coding	Myocd
4669	Type I myonuclei-Muscle	Myotendinous junction myonuclei-Muscle	201.134126533951	18.6190501183012	10.7973367002941	1	Type I myonuclei-Muscle	ENSMUSG00000085162.8	Gm12295	lncRNA	Gm12295
4670	Osteoblasts-Muscle	Fibro–adipogenic progenitors-Muscle	86.5126741067566	14.6793009461959	5.89018323088841	0.857375	Osteoblasts-Muscle	ENSMUSG00000084967.2	Gm12296	lncRNA	Gm12296
4671	Lymphoid cells-Muscle	Myeloid cells-Muscle	81.589188174572	6.71297138017683	12.1373695588194	1	Lymphoid cells-Muscle	ENSMUSG00000001588.13	Acap1	protein_coding	Acap1
4672	Circulating hepatoblasts-Muscle	Myeloid cells-Muscle	69.4898854369238	10.0574117598654	6.90345116447813	0.857375	Circulating hepatoblasts-Muscle	ENSMUSG00000040963.16	Asgr2	protein_coding	Asgr2
4673	Myeloid cells-Muscle	Muscle satellite cells-Muscle	106.096102323614	5.19066770320013	20.402399918442	1	Myeloid cells-Muscle	ENSMUSG00000040950.14	Mgl2	protein_coding	Mgl2
4674	Neuromuscular junction myonuclei-Muscle	Non-myelinating Schwann cells-Muscle	502.093463431664	6.91753456774988	72.479387655333	1	Neuromuscular junction myonuclei-Muscle	ENSMUSG00000014609.17	Chrne	protein_coding	Chrne
4675	Myeloid cells-Muscle	Lymphoid cells-Muscle	119.605420943109	13.8329093001863	8.64091632396229	0.857375	Myeloid cells-Muscle	ENSMUSG00000070390.13	Nlrp1b	protein_coding	Nlrp1b
4676	Myeloid cells-Muscle	Non-myelinating Schwann cells-Muscle	71.1549636451219	2.81047294638742	25.2315710867828	1	Myeloid cells-Muscle	ENSMUSG00000092528.10	Nlrp1c-ps	transcribed_unprocessed_pseudogene	Nlrp1c-ps
4677	Osteoblasts-Muscle	Myeloid cells_Mast cells-Muscle	925.925925925926	22.1812889299036	41.7251980653631	1	Osteoblasts-Muscle	ENSMUSG00000020807.16	4933427D14Rik	protein_coding	4933427D14Rik
4678	Myeloid cells_Mast cells-Muscle	Mural cells-Muscle	187.899654006646	5.0502175814945	37.1346984552289	1	Myeloid cells_Mast cells-Muscle	ENSMUSG00000020787.15	P2rx1	protein_coding	P2rx1
4679	Circulating hepatoblasts-Muscle	Erythroblasts-Muscle	227.44068264645	2.9322073657049	77.3061359636549	1	Circulating hepatoblasts-Muscle	ENSMUSG00000038224.13	Serpinf2	protein_coding	Serpinf2
4680	Myeloid cells_Mast cells-Muscle	Myeloid cells-Muscle	2553.55423594924	225.021032998436	11.3476092693713	1	Myeloid cells_Mast cells-Muscle	ENSMUSG00000017631.20	Abr	protein_coding	Abr
4681	Myeloid cells_Mast cells-Muscle	Circulating hepatoblasts-Muscle	1327.07137056757	2.03138378064625	650.089112664278	1	Myeloid cells_Mast cells-Muscle	ENSMUSG00000020838.13	Slc6a4	protein_coding	Slc6a4
4682	Circulating hepatoblasts-Muscle	Non-myelinating Schwann cells-Muscle	204.621178275355	8.74277889322159	23.3789954906581	1	Circulating hepatoblasts-Muscle	ENSMUSG00000017453.5	Pipox	protein_coding	Pipox
4683	Myeloid cells_Mast cells-Muscle	Circulating hepatoblasts-Muscle	126.653417048873	4.93415030724345	25.618844326659	1	Myeloid cells_Mast cells-Muscle	ENSMUSG00000020701.13	Tmem132e	protein_coding	Tmem132e
4684	Erythroblasts-Muscle	Myeloid cells_Mast cells-Muscle	58.4542593768816	3.37734925828148	17.2595899976794	1	Erythroblasts-Muscle	ENSMUSG00000082101.4	Slfn14	protein_coding	Slfn14
4685	Lymphoid cells-Muscle	Erythroblasts-Muscle	55.3572227705539	3.63781876386918	15.1781725887683	1	Lymphoid cells-Muscle	ENSMUSG00000035042.3	Ccl5	protein_coding	Ccl5
4686	Myeloid cells-Muscle	Non-myelinating Schwann cells-Muscle	74.8651431599073	5.05701269442317	14.7769795884498	1	Myeloid cells-Muscle	ENSMUSG00000019122.9	Ccl9	protein_coding	Ccl9
4687	Myeloid cells-Muscle	Myeloid cells_Mast cells-Muscle	208.732886830785	5.86405364436274	35.5364284136413	1	Myeloid cells-Muscle	ENSMUSG00000018927.4	Ccl6	protein_coding	Ccl6
4688	Circulating hepatoblasts-Muscle	Adipocytes-Muscle	65.3530681386683	4.62286526723189	14.1085622759158	1	Circulating hepatoblasts-Muscle	ENSMUSG00000051748.3	Wfdc21	protein_coding	Wfdc21
4689	Circulating hepatoblasts-Muscle	Fibro–adipogenic progenitors-Muscle	68.0757571889892	3.01536702227133	22.5049578076888	1	Circulating hepatoblasts-Muscle	ENSMUSG00000020679.12	Hnf1b	protein_coding	Hnf1b
4690	Vascular endothelial cells-Muscle	Mural cells-Muscle	78.6583750512499	6.3569752892247	12.3556903360982	1	Vascular endothelial cells-Muscle	ENSMUSG00000000805.19	Car4	protein_coding	Car4
4691	Erythroblasts-Muscle	Circulating hepatoblasts-Muscle	886.349429368908	154.769350226251	5.72660001526859	0.042875	Erythroblasts-Muscle	ENSMUSG00000000804.15	Usp32	protein_coding	Usp32
4692	Erythroblasts-Muscle	Lymphoid cells-Muscle	72.5104325757523	3.90524571398795	18.5225750498007	1	Erythroblasts-Muscle	ENSMUSG00000020493.9	Prr11	protein_coding	Prr11
4693	Osteoblasts-Muscle	Mural cells-Muscle	997.629308296463	122.763584333198	8.12584656312509	0.857375	Osteoblasts-Muscle	ENSMUSG00000020486.20	Septin4	protein_coding	Septin4
4694	Neuromuscular junction myonuclei-Muscle	Myotendinous junction myonuclei-Muscle	92.2168525967154	4.25191114328555	21.6397877609473	1	Neuromuscular junction myonuclei-Muscle	ENSMUSG00000048616.5	Nog	protein_coding	Nog
4695	Myelinating Schwann cells-Muscle	Asic2 positive cells-Muscle	694.257920796163	15.1507420943029	45.7937953483856	1	Myelinating Schwann cells-Muscle	ENSMUSG00000047773.16	Ankfn1	protein_coding	Ankfn1
4696	Non-myelinating Schwann cells-Muscle	Lymphatic endothelial cells-Muscle	146.071760725588	9.05052707930668	16.1228766767029	1	Non-myelinating Schwann cells-Muscle	ENSMUSG00000056158.15	Car10	protein_coding	Car10
4697	Circulating hepatoblasts-Muscle	Myeloid cells-Muscle	342.81360103563	66.2721354118884	5.17218702905792	0.857375	Circulating hepatoblasts-Muscle	ENSMUSG00000020865.17	Abcc3	protein_coding	Abcc3
4698	Tenocytes-Muscle	Myeloid cells_Mast cells-Muscle	120.344247014266	10.5359645148715	11.41235084231	1	Tenocytes-Muscle	ENSMUSG00000039084.9	Chad	protein_coding	Chad
4699	Erythroblasts-Muscle	Non-myelinating Schwann cells-Muscle	57.7825084511148	11.3859627681299	5.07131425637316	0.857375	Erythroblasts-Muscle	ENSMUSG00000047181.13	Samd14	protein_coding	Samd14
4700	Erythroblasts-Muscle	Lymphoid cells-Muscle	729.977125363879	130.548456992397	5.59126648843888	0.729	Erythroblasts-Muscle	ENSMUSG00000038893.13	Fam117a	protein_coding	Fam117a
4701	Lymphoid cells-Muscle	Myeloid cells_Mast cells-Muscle	1545.31018805607	73.0396070456122	21.1543942610283	1	Lymphoid cells-Muscle	ENSMUSG00000057058.17	Skap1	protein_coding	Skap1
4702	Mural cells-Muscle	Erythroblasts-Muscle	564.964832261225	39.3850173962079	14.3412763746009	1	Mural cells-Muscle	ENSMUSG00000017417.15	Plxdc1	protein_coding	Plxdc1
4703	Lymphoid cells-Muscle	Myeloid cells-Muscle	642.499299358358	5.00890043637682	128.017940882324	1	Lymphoid cells-Muscle	ENSMUSG00000018168.9	Ikzf3	protein_coding	Ikzf3
4704	Osteoblasts-Muscle	Tenocytes-Muscle	525.762355415352	63.7837510933863	8.2417532501841	0.512	Osteoblasts-Muscle	ENSMUSG00000020889.12	Nr1d1	protein_coding	Nr1d1
4705	Erythroblasts-Muscle	Myeloid cells-Muscle	104.044600054704	3.81223061707551	27.2235274318217	1	Erythroblasts-Muscle	ENSMUSG00000017499.16	Cdc6	protein_coding	Cdc6
4706	Osteoblasts-Muscle	Myeloid cells_Mast cells-Muscle	1157.40740740741	140.752218779504	8.22250045106519	0.857375	Osteoblasts-Muscle	ENSMUSG00000037992.17	Rara	protein_coding	Rara
4707	Erythroblasts-Muscle	Lymphoid cells-Muscle	763.399446704327	58.1943819513845	13.1160132813019	1	Erythroblasts-Muscle	ENSMUSG00000020914.18	Top2a	protein_coding	Top2a
4708	Circulating hepatoblasts-Muscle	Myeloid cells_Mast cells-Muscle	184.268812573479	9.18951537559081	20.0313608978174	1	Circulating hepatoblasts-Muscle	ENSMUSG00000078650.3	G6pc	protein_coding	G6pc
4709	Erythroblasts-Muscle	Lymphoid cells-Muscle	217.632877869291	14.6130483581124	14.8835504430613	1	Erythroblasts-Muscle	ENSMUSG00000017146.13	Brca1	protein_coding	Brca1
4710	Osteoblasts-Muscle	Asic2 positive cells-Muscle	129.769011160135	14.2678284696078	9.08954827664349	0.857375	Osteoblasts-Muscle	ENSMUSG00000034757.16	Tmub2	protein_coding	Tmub2
4711	Erythroblasts-Muscle	Myeloid cells_Mast cells-Muscle	898.667784594587	5.0395415025141	177.972155322844	1	Erythroblasts-Muscle	ENSMUSG00000006574.16	Slc4a1	protein_coding	Slc4a1
4712	Myeloid cells_Mast cells-Muscle	Myelinating Schwann cells-Muscle	314.903963913518	13.5107799697118	23.2911092865178	1	Myeloid cells_Mast cells-Muscle	ENSMUSG00000034664.14	Itga2b	protein_coding	Itga2b
4713	Asic2 positive cells-Muscle	Myelinating Schwann cells-Muscle	127.514995160327	13.5887176450221	9.37772211242349	0.857375	Asic2 positive cells-Muscle	ENSMUSG00000050288.7	Fzd2	protein_coding	Fzd2
4714	Non-myelinating Schwann cells-Muscle	Circulating hepatoblasts-Muscle	139.961671073435	12.1320137938644	11.5278794316776	1	Non-myelinating Schwann cells-Muscle	ENSMUSG00000020926.17	Adam11	protein_coding	Adam11
4715	Erythroblasts-Muscle	Myeloid cells_Mast cells-Muscle	81.4993586835171	3.91421431206103	20.7708734033712	1	Erythroblasts-Muscle	ENSMUSG00000051378.11	Kif18b	protein_coding	Kif18b
4716	Osteoblasts-Muscle	Myeloid cells-Muscle	360.750360750361	17.6764821381635	20.3975192993252	1	Osteoblasts-Muscle	ENSMUSG00000062421.14	Arf2	protein_coding	Arf2
4717	Osteoblasts-Muscle	Myeloid cells_Mast cells-Muscle	350.508236943568	64.4780002921819	5.43540248349215	0.125	Osteoblasts-Muscle	ENSMUSG00000049354.9	Dcaf7	protein_coding	Dcaf7
4718	Circulating hepatoblasts-Muscle	Myeloid cells_Mast cells-Muscle	105.216827296957	5.56909399496928	18.8609167351977	1	Circulating hepatoblasts-Muscle	ENSMUSG00000000049.12	Apoh	protein_coding	Apoh
4719	Neuromuscular junction myonuclei-Muscle	Non-myelinating Schwann cells-Muscle	2359.12252500278	120.239898757763	19.6185822139869	1	Neuromuscular junction myonuclei-Muscle	ENSMUSG00000020612.17	Prkar1a	protein_coding	Prkar1a
4720	Osteoblasts-Muscle	Asic2 positive cells-Muscle	956.211237022985	102.280140844625	9.34812709345522	0.729	Osteoblasts-Muscle	ENSMUSG00000041654.16	Slc39a11	protein_coding	Slc39a11
4721	Myeloid cells-Muscle	Fibro–adipogenic progenitors-Muscle	76.6818631917239	1.76016465462701	43.3247059765091	1	Myeloid cells-Muscle	ENSMUSG00000063193.10	Cd300lb	protein_coding	Cd300lb
4722	Asic2 positive cells-Muscle	Myelinating Schwann cells-Muscle	1452.85182129829	213.842539219728	6.79375529792287	0.729	Asic2 positive cells-Muscle	ENSMUSG00000020758.16	Itgb4	protein_coding	Itgb4
4723	Erythroblasts-Muscle	Osteoblasts-Muscle	319.001520810473	43.2563370533783	7.37320380084183	0.216	Erythroblasts-Muscle	ENSMUSG00000020802.9	Ube2o	protein_coding	Ube2o
4724	Erythroblasts-Muscle	Lymphoid cells-Muscle	91.8674993804399	4.09214207002909	22.3974445087389	1	Erythroblasts-Muscle	ENSMUSG00000017716.16	Birc5	protein_coding	Birc5
4725	Circulating hepatoblasts-Muscle	Myotendinous junction myonuclei-Muscle	94.5110284252252	0.218340611353712	413.947514044302	1	Circulating hepatoblasts-Muscle	ENSMUSG00000025127.16	Gcgr	protein_coding	Gcgr
4726	Circulating hepatoblasts-Muscle	Adipocytes-Muscle	310.035833811957	31.4539820805671	9.85399219393304	0.857375	Circulating hepatoblasts-Muscle	ENSMUSG00000025137.16	Pcyt2	protein_coding	Pcyt2
4727	Osteoblasts-Muscle	Erythroblasts-Muscle	764.7570585541	132.252531546742	5.78218978277934	0.343	Osteoblasts-Muscle	ENSMUSG00000039275.10	Foxk2	protein_coding	Foxk2
4728	Myeloid cells_Mast cells-Muscle	Myeloid cells-Muscle	61.7739259650746	8.42539539016434	7.32436632870993	0.729	Myeloid cells_Mast cells-Muscle	ENSMUSG00000097429.2	Gm26520	lncRNA	Gm26520
4729	Erythroblasts-Muscle	Neuromuscular junction myonuclei-Muscle	132.916927249826	18.7237046808123	7.09560279264859	0.729	Erythroblasts-Muscle	ENSMUSG00000037336.15	Mfsd2b	protein_coding	Mfsd2b
4730	Circulating hepatoblasts-Muscle	Adipocytes-Muscle	219.034650832848	7.29799493150613	29.9732899223159	1	Circulating hepatoblasts-Muscle	ENSMUSG00000112006.2	Gm48633	lncRNA	Gm48633
4731	Circulating hepatoblasts-Muscle	Lymphoid cells-Muscle	880.0763657234	2.46099048384585	356.167444381911	1	Circulating hepatoblasts-Muscle	ENSMUSG00000020609.15	Apob	protein_coding	Apob
4732	Adipocytes-Muscle	Circulating hepatoblasts-Muscle	88.7095509679255	8.49150302309537	10.4357489172101	1	Adipocytes-Muscle	ENSMUSG00000112694.2	Gm33037	lncRNA	Gm33037
4733	Type I myonuclei-Muscle	Muscle satellite cells-Muscle	108.885464754175	16.9259630999505	6.429835971625	0.729	Type I myonuclei-Muscle	ENSMUSG00000112041.2	9530020I12Rik	lncRNA	9530020I12Rik
4734	Erythroblasts-Muscle	Lymphoid cells-Muscle	75.484511431252	6.88944569036408	10.9421125724186	1	Erythroblasts-Muscle	ENSMUSG00000051235.11	Gen1	protein_coding	Gen1
4735	Muscle satellite cells-Muscle	Asic2 positive cells-Muscle	101.114210616505	10.5443204127195	9.5813095170614	0.857375	Muscle satellite cells-Muscle	ENSMUSG00000036523.17	Greb1	protein_coding	Greb1
4736	Erythroblasts-Muscle	Lymphoid cells-Muscle	96.863675459306	4.52766721882872	21.3487835902412	1	Erythroblasts-Muscle	ENSMUSG00000020649.12	Rrm2	protein_coding	Rrm2
4737	Circulating hepatoblasts-Muscle	Adipocytes-Muscle	301.549340506612	15.0083650389055	20.0793721370744	1	Circulating hepatoblasts-Muscle	ENSMUSG00000113387.2	Gm31508	lncRNA	Gm31508
4738	Circulating hepatoblasts-Muscle	Adipocytes-Muscle	115.225559337108	1.46424831392928	78.1656375308805	1	Circulating hepatoblasts-Muscle	ENSMUSG00000113986.2	Gm31333	lncRNA	Gm31333
4739	Erythroblasts-Muscle	Neuromuscular junction myonuclei-Muscle	604.329552182695	31.6282159755989	19.1015685792396	1	Erythroblasts-Muscle	ENSMUSG00000112071.2	5430401H09Rik	lncRNA	5430401H09Rik
4740	Fibro–adipogenic progenitors-Muscle	Type I myonuclei-Muscle	631.991411871035	68.0420428060182	9.28703071666121	0.857375	Fibro–adipogenic progenitors-Muscle	ENSMUSG00000021047.8	Nova1	protein_coding	Nova1
4741	Fibro–adipogenic progenitors-Muscle	Type I myonuclei-Muscle	57.652982881747	5.06217368087707	11.3684953453282	1	Fibro–adipogenic progenitors-Muscle	ENSMUSG00000112358.2	Gm33869	TEC	Gm33869
4742	Osteoblasts-Muscle	Myeloid cells-Muscle	1811.59420289855	118.333752746449	15.3079834030606	1	Osteoblasts-Muscle	ENSMUSG00000005656.10	Snx6	protein_coding	Snx6
4743	Erythroblasts-Muscle	Circulating hepatoblasts-Muscle	4119.76927634705	776.372460123395	5.30637860583851	0.857375	Erythroblasts-Muscle	ENSMUSG00000035472.15	Slc25a21	protein_coding	Slc25a21
4744	Erythroblasts-Muscle	Myeloid cells-Muscle	138.780628388917	11.8902794626561	11.6628041235881	1	Erythroblasts-Muscle	ENSMUSG00000047534.18	Mis18bp1	protein_coding	Mis18bp1
4745	Osteoblasts-Muscle	Myelinating Schwann cells-Muscle	462.962962962963	56.4976415308973	8.19310363023767	0.729	Osteoblasts-Muscle	ENSMUSG00000021066.10	Atl1	protein_coding	Atl1
4746	Circulating hepatoblasts-Muscle	Asic2 positive cells-Muscle	159.577807315142	4.1903038242706	37.9943485023623	1	Circulating hepatoblasts-Muscle	ENSMUSG00000113441.2	Gm40438	lncRNA	Gm40438
4747	Circulating hepatoblasts-Muscle	Fibro–adipogenic progenitors-Muscle	76.5309880617416	14.3461904391865	5.33156678200757	0.729	Circulating hepatoblasts-Muscle	ENSMUSG00000113630.2	4930404H11Rik	lncRNA	4930404H11Rik
4748	Circulating hepatoblasts-Muscle	Myeloid cells_Mast cells-Muscle	369.763126990203	8.01720229552156	46.0650066333202	1	Circulating hepatoblasts-Muscle	ENSMUSG00000109482.3	Gm4756	protein_coding	Gm4756
4749	Osteoblasts-Muscle	Adipocytes-Muscle	1243.92008151416	216.52881321889	5.74460561145095	0.729	Osteoblasts-Muscle	ENSMUSG00000044712.16	Slc38a6	protein_coding	Slc38a6
4750	Osteoblasts-Muscle	Erythroblasts-Muscle	6321.31287789217	753.947392851658	8.38419111985005	0.857375	Osteoblasts-Muscle	ENSMUSG00000059060.16	Rad51b	protein_coding	Rad51b
4751	Circulating hepatoblasts-Muscle	Neuromuscular junction myonuclei-Muscle	124.289764975224	3.55280307273767	34.8881940532602	1	Circulating hepatoblasts-Muscle	ENSMUSG00000021135.9	Slc10a1	protein_coding	Slc10a1
4752	Osteoblasts-Muscle	Adipocytes-Muscle	393.764573996946	18.1027439605228	21.7401943546041	1	Osteoblasts-Muscle	ENSMUSG00000002020.16	Ltbp2	protein_coding	Ltbp2
4753	Osteoblasts-Muscle	Mural cells-Muscle	721.500721500722	3.30816657716642	217.442586055117	1	Osteoblasts-Muscle	ENSMUSG00000113895.2	Gm48383	lncRNA	Gm48383
4754	Lymphatic endothelial cells-Muscle	Circulating hepatoblasts-Muscle	324.901705577961	6.03560186231406	53.7434837717871	1	Lymphatic endothelial cells-Muscle	ENSMUSG00000021187.15	Tc2n	protein_coding	Tc2n
4755	Myeloid cells-Muscle	Neuromuscular junction myonuclei-Muscle	257.028911659502	41.0730029115044	6.25657555298919	0.512	Myeloid cells-Muscle	ENSMUSG00000021190.15	Lgmn	protein_coding	Lgmn
4756	Osteoblasts-Muscle	Vascular endothelial cells-Muscle	1332.66152587919	190.079337181269	7.01076423139063	0.091125	Osteoblasts-Muscle	ENSMUSG00000041702.8	Btbd7	protein_coding	Btbd7
4757	Circulating hepatoblasts-Muscle	Muscle satellite cells-Muscle	78.9717510909937	0.560789632693744	138.372784940492	1	Circulating hepatoblasts-Muscle	ENSMUSG00000061947.11	Serpina10	protein_coding	Serpina10
4758	Circulating hepatoblasts-Muscle	Lymphatic endothelial cells-Muscle	80.3377733845262	0.711666780533352	111.336388970467	1	Circulating hepatoblasts-Muscle	ENSMUSG00000060807.8	Serpina6	protein_coding	Serpina6
4759	Circulating hepatoblasts-Muscle	Erythroblasts-Muscle	160.126579307054	1.23953645415528	128.156788683137	1	Circulating hepatoblasts-Muscle	ENSMUSG00000071178.12	Serpina1b	protein_coding	Serpina1b
4760	Circulating hepatoblasts-Muscle	Muscle satellite cells-Muscle	94.7727634696289	0.68259385665529	136.851868607901	1	Circulating hepatoblasts-Muscle	ENSMUSG00000066366.15	Serpina1a	protein_coding	Serpina1a
4761	Circulating hepatoblasts-Muscle	Adipocytes-Muscle	78.7541690012886	0.187511152812236	398.783399721057	1	Circulating hepatoblasts-Muscle	ENSMUSG00000079015.3	Serpina1c	protein_coding	Serpina1c
4762	Circulating hepatoblasts-Muscle	Adipocytes-Muscle	70.2631711015733	0	7027.31711015733	1	Circulating hepatoblasts-Muscle	ENSMUSG00000092075.2	Serpina4-ps1	unprocessed_pseudogene	Serpina4-ps1
4763	Circulating hepatoblasts-Muscle	Adipocytes-Muscle	70.4082696317267	0.700240003662937	99.1471464132644	1	Circulating hepatoblasts-Muscle	ENSMUSG00000058207.7	Serpina3k	protein_coding	Serpina3k
4764	Circulating hepatoblasts-Muscle	Non-myelinating Schwann cells-Muscle	60.0973725316599	2.46329687653956	24.3025304005386	1	Circulating hepatoblasts-Muscle	ENSMUSG00000079012.12	Serpina3m	protein_coding	Serpina3m
4765	Erythroblasts-Muscle	Neuromuscular junction myonuclei-Muscle	99.2742726685288	17.4723861777787	5.67910305028759	0.343	Erythroblasts-Muscle	ENSMUSG00000021102.5	Glrx5	protein_coding	Glrx5
4766	Lymphoid cells-Muscle	Non-myelinating Schwann cells-Muscle	508.393499609611	3.10813373255333	163.047368463346	1	Lymphoid cells-Muscle	ENSMUSG00000048251.16	Bcl11b	protein_coding	Bcl11b
4767	Mirg positive cells-Muscle	Vascular endothelial cells-Muscle	106.102332647032	0.872707206543225	120.212378306709	1	Mirg positive cells-Muscle	ENSMUSG00000112977.2	Gm34081	lncRNA	Gm34081
4768	Mirg positive cells-Muscle	Muscle satellite cells-Muscle	18538.3517068315	1436.94884979353	12.9011082742524	1	Mirg positive cells-Muscle	ENSMUSG00000021268.18	Meg3	lncRNA	Meg3
4769	Mirg positive cells-Muscle	Muscle satellite cells-Muscle	9046.42073902685	238.952564461047	37.8571043520146	1	Mirg positive cells-Muscle	ENSMUSG00000097451.12	Rian	lncRNA	Rian
4770	Mirg positive cells-Muscle	Fibro–adipogenic progenitors-Muscle	100.311331629451	3.51577040085465	28.4537335741241	1	Mirg positive cells-Muscle	ENSMUSG00000064452.3	Gm24564	snoRNA	Gm24564
4771	Mirg positive cells-Muscle	Muscle satellite cells-Muscle	789.127333760099	27.5509498945338	28.6324432495924	1	Mirg positive cells-Muscle	ENSMUSG00000102657.2	Gm37899	TEC	Gm37899
4772	Mirg positive cells-Muscle	Muscle satellite cells-Muscle	1236.98107567666	64.3820889701571	19.2102957903719	1	Mirg positive cells-Muscle	ENSMUSG00000098202.3	B830012L14Rik	lncRNA	B830012L14Rik
4773	Mirg positive cells-Muscle	Muscle satellite cells-Muscle	993.476240718726	43.939288558763	22.6052860762552	1	Mirg positive cells-Muscle	ENSMUSG00000097391.9	Mirg	lncRNA	Mirg
4774	Circulating hepatoblasts-Muscle	Myelinating Schwann cells-Muscle	910.956687399824	2.92137083704609	310.764737059946	1	Circulating hepatoblasts-Muscle	ENSMUSG00000113063.2	Gm34667	lncRNA	Gm34667
4775	Osteoblasts-Muscle	Fibro–adipogenic progenitors-Muscle	129.769011160135	10.4755660743893	12.3769198762779	1	Osteoblasts-Muscle	ENSMUSG00000021280.10	Exoc3l4	protein_coding	Exoc3l4
4776	Circulating hepatoblasts-Muscle	Adipocytes-Muscle	129.287023241822	3.44161897778531	37.4598193120331	1	Circulating hepatoblasts-Muscle	ENSMUSG00000037686.7	Aspg	protein_coding	Aspg
4777	Adipocytes-Muscle	Lymphatic endothelial cells-Muscle	176.803123361376	4.69154596469003	37.6074433153038	1	Adipocytes-Muscle	ENSMUSG00000043122.8	A530016L24Rik	protein_coding	A530016L24Rik
4778	Lymphoid cells-Muscle	Myeloid cells-Muscle	193.828975285344	8.95505496706449	21.6216159295691	1	Lymphoid cells-Muscle	ENSMUSG00000104213.6	Ighd	IG_C_gene	Ighd
4779	Lymphoid cells-Muscle	Adipocytes-Muscle	75.912859300485	9.06024491949625	8.37054125597985	0.857375	Lymphoid cells-Muscle	ENSMUSG00002076091.1	ENSMUSG00002076091	miRNA	ENSMUSG00002076091
4780	Lymphoid cells-Muscle	Myeloid cells-Muscle	61.3448922304787	3.21999851472056	18.9953314067659	1	Lymphoid cells-Muscle	ENSMUSG00000076618.2	Ighj4	IG_J_gene	Ighj4
4781	Tenocytes-Muscle	Osteoblasts-Muscle	242.55710658504	43.2563370533783	5.60637028934946	0.857375	Tenocytes-Muscle	ENSMUSG00000011171.12	Vipr2	protein_coding	Vipr2
4782	Erythroblasts-Muscle	Myeloid cells-Muscle	229.081746332491	21.2426399973211	10.7794488760628	1	Erythroblasts-Muscle	ENSMUSG00000042029.8	Ncapg2	protein_coding	Ncapg2
4783	Circulating hepatoblasts-Muscle	Muscle satellite cells-Muscle	99.8296149279948	16.7743037817328	5.94839179666514	0.729	Circulating hepatoblasts-Muscle	ENSMUSG00000033715.16	Akr1c14	protein_coding	Akr1c14
4784	Circulating hepatoblasts-Muscle	Myelinating Schwann cells-Muscle	319.527454077667	1.00250626566416	315.590594264682	1	Circulating hepatoblasts-Muscle	ENSMUSG00000021210.17	Akr1c6	protein_coding	Akr1c6
4785	Circulating hepatoblasts-Muscle	Myeloid cells_Mast cells-Muscle	156.15422957353	3.22276561631364	48.3066971467006	1	Circulating hepatoblasts-Muscle	ENSMUSG00000054757.15	Akr1c20	protein_coding	Akr1c20
4786	Non-myelinating Schwann cells-Muscle	Myelinating Schwann cells-Muscle	139.714728110073	23.2951840093357	5.99543552430657	0.729	Non-myelinating Schwann cells-Muscle	ENSMUSG00000052551.17	Adarb2	protein_coding	Adarb2
4787	Circulating hepatoblasts-Muscle	Mirg positive cells-Muscle	325.217610635335	10.4380320134442	31.1281215655582	1	Circulating hepatoblasts-Muscle	ENSMUSG00000113543.2	Gm36264	lncRNA	Gm36264
4788	Tenocytes-Muscle	Erythroblasts-Muscle	53.7191321020384	6.29744951985609	8.51836101627084	0.857375	Tenocytes-Muscle	ENSMUSG00000021301.10	Hecw1	protein_coding	Hecw1
4789	Myeloid cells_Mast cells-Muscle	Myeloid cells-Muscle	57.0506756636032	2.32837142821262	24.4018871318568	1	Myeloid cells_Mast cells-Muscle	ENSMUSG00000047462.10	Gpr141b	protein_coding	Gpr141b
4790	Circulating hepatoblasts-Muscle	Tenocytes-Muscle	251.613585760708	0.260979741361502	928.569731805256	1	Circulating hepatoblasts-Muscle	ENSMUSG00000036110.15	Slc17a2	protein_coding	Slc17a2
4791	Circulating hepatoblasts-Muscle	Myotendinous junction myonuclei-Muscle	264.33580287483	0.707205885185844	368.577291869729	1	Circulating hepatoblasts-Muscle	ENSMUSG00000036083.16	Slc17a3	protein_coding	Slc17a3
4792	Circulating hepatoblasts-Muscle	Myeloid cells_Mast cells-Muscle	63.0637373611414	0.666277116645801	93.2661120843103	1	Circulating hepatoblasts-Muscle	ENSMUSG00000021335.14	Slc17a1	protein_coding	Slc17a1
4793	Osteoblasts-Muscle	Myeloid cells-Muscle	1803.7518037518	225.092600417955	8.01306515519014	0.857375	Osteoblasts-Muscle	ENSMUSG00000019132.12	BC005537	protein_coding	BC005537
4794	Circulating hepatoblasts-Muscle	Myelinating Schwann cells-Muscle	338.066062654836	22.0561874033251	15.3210002469159	1	Circulating hepatoblasts-Muscle	ENSMUSG00000021340.14	Gpld1	protein_coding	Gpld1
4795	Myeloid cells_Mast cells-Muscle	Lymphoid cells-Muscle	588.043342395355	17.511783239923	33.5612725225073	1	Myeloid cells_Mast cells-Muscle	ENSMUSG00000044734.17	Serpinb1a	protein_coding	Serpinb1a
4796	Myeloid cells-Muscle	Mirg positive cells-Muscle	2939.81109000399	60.9990113186912	48.1866699108977	1	Myeloid cells-Muscle	ENSMUSG00000039109.18	F13a1	protein_coding	F13a1
4797	Circulating hepatoblasts-Muscle	Adipocytes-Muscle	63.2635764489292	4.45767919051869	14.1625156486635	1	Circulating hepatoblasts-Muscle	ENSMUSG00000054889.11	Dsp	protein_coding	Dsp
4798	Non-myelinating Schwann cells-Muscle	Lymphoid cells-Muscle	105.356444337271	4.13183784494382	25.4395387462834	1	Non-myelinating Schwann cells-Muscle	ENSMUSG00000114525.2	Gm47990	lncRNA	Gm47990
4799	Circulating hepatoblasts-Muscle	Muscle satellite cells-Muscle	136.68728941668	1.25204111190826	108.314450398519	1	Circulating hepatoblasts-Muscle	ENSMUSG00000021364.17	Elovl2	protein_coding	Elovl2
4800	Osteoblasts-Muscle	Adipocytes-Muscle	603.864734299517	87.7133381836597	6.88385493305362	0.614125	Osteoblasts-Muscle	ENSMUSG00000087370.4	Tmem170b	protein_coding	Tmem170b
4801	Circulating hepatoblasts-Muscle	Adipocytes-Muscle	257.905158388765	39.1617116090996	6.58421977988963	0.857375	Circulating hepatoblasts-Muscle	ENSMUSG00000058022.15	Adtrp	protein_coding	Adtrp
4802	Osteoblasts-Muscle	Tenocytes-Muscle	1733.49182401439	284.870647201514	6.08501083188066	0.857375	Osteoblasts-Muscle	ENSMUSG00000054728.18	Phactr1	protein_coding	Phactr1
4803	Erythroblasts-Muscle	Type I myonuclei-Muscle	793.49329326511	52.1915103342751	15.2007727014768	1	Erythroblasts-Muscle	ENSMUSG00000021391.11	Cenpp	protein_coding	Cenpp
4804	Myeloid cells-Muscle	Lymphoid cells-Muscle	57.6795264407066	4.85947323842968	11.8471800985419	1	Myeloid cells-Muscle	ENSMUSG00000025877.15	Hk3	protein_coding	Hk3
4805	Muscle satellite cells-Muscle	Circulating hepatoblasts-Muscle	447.613690844699	79.9451993011491	5.59843130599595	0.857375	Muscle satellite cells-Muscle	ENSMUSG00000005320.10	Fgfr4	protein_coding	Fgfr4
4806	Circulating hepatoblasts-Muscle	Myeloid cells_Mast cells-Muscle	105.834029810122	1.63892781342446	64.189607906672	1	Circulating hepatoblasts-Muscle	ENSMUSG00000021492.16	F12	protein_coding	F12
4807	Erythroblasts-Muscle	Asic2 positive cells-Muscle	196.433651844632	34.0120337473753	5.7740126091018	0.166375	Erythroblasts-Muscle	ENSMUSG00000074867.5	Zfp808	protein_coding	Zfp808
4808	Circulating hepatoblasts-Muscle	Non-myelinating Schwann cells-Muscle	489.31283430055	1.22564039710749	396.007475513107	1	Circulating hepatoblasts-Muscle	ENSMUSG00000069805.11	Fbp1	protein_coding	Fbp1
4809	Asic2 positive cells-Muscle	Myelinating Schwann cells-Muscle	1722.09342771523	192.319625810243	8.95391659220666	0.729	Asic2 positive cells-Muscle	ENSMUSG00000021466.13	Ptch1	protein_coding	Ptch1
4810	Circulating hepatoblasts-Muscle	Asic2 positive cells-Muscle	162.648588598072	26.3463541485859	6.17151324045319	0.343	Circulating hepatoblasts-Muscle	ENSMUSG00000033114.12	Slc35d2	protein_coding	Slc35d2
4811	Myeloid cells_Mast cells-Muscle	Non-myelinating Schwann cells-Muscle	120.729836784776	3.17554467917595	37.9024151110037	1	Myeloid cells_Mast cells-Muscle	ENSMUSG00000033063.9	Cntnap3	protein_coding	Cntnap3
4812	Fibro–adipogenic progenitors-Muscle	Myeloid cells_Mast cells-Muscle	68.1268877987597	5.88682252486841	11.5548479730243	1	Fibro–adipogenic progenitors-Muscle	ENSMUSG00000049538.15	Adamts16	protein_coding	Adamts16
4813	Erythroblasts-Muscle	Non-myelinating Schwann cells-Muscle	434.931111904825	53.3366746144628	8.1531063566408	0.729	Erythroblasts-Muscle	ENSMUSG00000021608.16	Lpcat1	protein_coding	Lpcat1
4814	Myelinating Schwann cells-Muscle	Non-myelinating Schwann cells-Muscle	122.325272954819	4.33222825723476	28.1733860376849	1	Myelinating Schwann cells-Muscle	ENSMUSG00000036123.9	Slc9a3	protein_coding	Slc9a3
4815	Osteoblasts-Muscle	Neuromuscular junction myonuclei-Muscle	86.5126741067566	6.50965796536809	13.2710449791014	1	Osteoblasts-Muscle	ENSMUSG00000114401.2	Gm38604	lncRNA	Gm38604
4816	Neuromuscular junction myonuclei-Muscle	Mural cells-Muscle	55.8769658430994	3.7842179779251	14.7295084700594	1	Neuromuscular junction myonuclei-Muscle	ENSMUSG00000114522.2	Gm32067	lncRNA	Gm32067
4817	Circulating hepatoblasts-Muscle	Muscle satellite cells-Muscle	280.539820640508	5.27853034615869	53.0487304179478	1	Circulating hepatoblasts-Muscle	ENSMUSG00000021620.5	Acot12	protein_coding	Acot12
4818	Tenocytes-Muscle	Asic2 positive cells-Muscle	2614.77741703144	292.719639429383	8.93243137978251	0.857375	Tenocytes-Muscle	ENSMUSG00000021702.8	Thbs4	protein_coding	Thbs4
4819	Circulating hepatoblasts-Muscle	Vascular endothelial cells-Muscle	188.879305519525	1.89593947141508	99.1056160767178	1	Circulating hepatoblasts-Muscle	ENSMUSG00000074768.7	Bhmt	protein_coding	Bhmt
4820	Circulating hepatoblasts-Muscle	Asic2 positive cells-Muscle	157.503489216083	1.66855503045656	93.8387400818425	1	Circulating hepatoblasts-Muscle	ENSMUSG00000042118.8	Bhmt2	protein_coding	Bhmt2
4821	Circulating hepatoblasts-Muscle	Asic2 positive cells-Muscle	235.603943638729	2.49125226011961	94.1983930990879	1	Circulating hepatoblasts-Muscle	ENSMUSG00000042102.8	Dmgdh	protein_coding	Dmgdh
4822	Osteoblasts-Muscle	Lymphoid cells-Muscle	1207.72946859903	146.563079345846	8.23984509289949	0.729	Osteoblasts-Muscle	ENSMUSG00000042082.8	Arsb	protein_coding	Arsb
4823	Mural cells-Muscle	Non-myelinating Schwann cells-Muscle	1051.97415884246	62.0585947096567	16.9487349240532	1	Mural cells-Muscle	ENSMUSG00000021684.18	Pde8b	protein_coding	Pde8b
4824	Osteoblasts-Muscle	Muscle satellite cells-Muscle	603.864734299517	17.6629951589043	34.1693487080068	1	Osteoblasts-Muscle	ENSMUSG00000041995.9	Zbed3	protein_coding	Zbed3
4825	Circulating hepatoblasts-Muscle	Myelinating Schwann cells-Muscle	206.003663496119	37.8475811217555	5.44180735777992	0.729	Circulating hepatoblasts-Muscle	ENSMUSG00000021670.15	Hmgcr	protein_coding	Hmgcr
4826	Myeloid cells-Muscle	Erythroblasts-Muscle	70.6957945278399	4.30551967622492	16.3840741863309	1	Myeloid cells-Muscle	ENSMUSG00000110235.2	Gm5086	lncRNA	Gm5086
4827	Vascular endothelial cells-Muscle	Mural cells-Muscle	499.94752123447	42.8374082078264	11.6683258602127	1	Vascular endothelial cells-Muscle	ENSMUSG00000050919.11	Zfp366	protein_coding	Zfp366
4828	Erythroblasts-Muscle	Myeloid cells_Mast cells-Muscle	82.2291049337316	6.68563147672084	12.2825016907902	1	Erythroblasts-Muscle	ENSMUSG00000045273.9	Cenph	protein_coding	Cenph
4829	Erythroblasts-Muscle	Myeloid cells_Mast cells-Muscle	106.674702678105	9.24869706034476	11.5226475153873	1	Erythroblasts-Muscle	ENSMUSG00000021714.16	Cenpk	protein_coding	Cenpk
4830	Erythroblasts-Muscle	Neuromuscular junction myonuclei-Muscle	143.062630077603	5.7691185809364	24.7568254698143	1	Erythroblasts-Muscle	ENSMUSG00000114311.2	Gm31452	lncRNA	Gm31452
4831	Erythroblasts-Muscle	Myeloid cells_Mast cells-Muscle	160.655456112899	10.27882470886	15.6155305060786	1	Erythroblasts-Muscle	ENSMUSG00000021697.13	Depdc1b	protein_coding	Depdc1b
4832	Myelinating Schwann cells-Muscle	Non-myelinating Schwann cells-Muscle	1674.28392367024	47.568280275394	35.1902993126074	1	Myelinating Schwann cells-Muscle	ENSMUSG00000021730.9	Hcn1	protein_coding	Hcn1
4833	Type I myonuclei-Muscle	Circulating hepatoblasts-Muscle	369.998307291454	70.6187469996308	5.23877773583308	0.512	Type I myonuclei-Muscle	ENSMUSG00000025453.19	Nnt	protein_coding	Nnt
4834	Myeloid cells-Muscle	Lymphoid cells-Muscle	51.8796930737075	1.44674029387991	35.6204144909752	1	Myeloid cells-Muscle	ENSMUSG00000095609.3	Gm21188	protein_coding	Gm21188
4835	Neuromuscular junction myonuclei-Muscle	Lymphoid cells-Muscle	122.694448109083	16.0744131929198	7.62877990246462	0.857375	Neuromuscular junction myonuclei-Muscle	ENSMUSG00000114504.2	Gm48321	lncRNA	Gm48321
4836	Lymphoid cells-Muscle	Neuromuscular junction myonuclei-Muscle	72.7508354293155	2.97365183641838	24.3865033249518	1	Lymphoid cells-Muscle	ENSMUSG00000114794.2	Gm47782	lncRNA	Gm47782
4837	Circulating hepatoblasts-Muscle	Neuromuscular junction myonuclei-Muscle	217.047437166769	0.879454672922223	244.034287271375	1	Circulating hepatoblasts-Muscle	ENSMUSG00000021751.14	Acox2	protein_coding	Acox2
4838	Lymphoid cells-Muscle	Erythroblasts-Muscle	97.784842136925	5.8071100054647	16.8115854857575	1	Lymphoid cells-Muscle	ENSMUSG00000114937.2	Gm30054	lncRNA	Gm30054
4839	Myeloid cells_Mast cells-Muscle	Osteoblasts-Muscle	625.22900908334	43.2563370533783	14.4509346449174	1	Myeloid cells_Mast cells-Muscle	ENSMUSG00000039308.7	Ndst2	protein_coding	Ndst2
4840	Circulating hepatoblasts-Muscle	Type I myonuclei-Muscle	462.309324607341	34.096961155192	13.5549843477323	1	Circulating hepatoblasts-Muscle	ENSMUSG00000040640.12	Erc2	protein_coding	Erc2
4841	Neuromuscular junction myonuclei-Muscle	Type I myonuclei-Muscle	414.461403847824	74.7432560967235	5.54452642586616	0.857375	Neuromuscular junction myonuclei-Muscle	ENSMUSG00000045776.4	Lrtm1	protein_coding	Lrtm1
4842	Circulating hepatoblasts-Muscle	Myotendinous junction myonuclei-Muscle	259.982908641582	2.96317354367877	87.4462606444045	1	Circulating hepatoblasts-Muscle	ENSMUSG00000021922.18	Itih4	protein_coding	Itih4
4843	Circulating hepatoblasts-Muscle	Lymphatic endothelial cells-Muscle	294.456257162731	5.58690195404193	52.6123665521915	1	Circulating hepatoblasts-Muscle	ENSMUSG00000006522.18	Itih3	protein_coding	Itih3
4844	Circulating hepatoblasts-Muscle	Lymphoid cells-Muscle	114.155568050263	1.04207180505076	108.514996316962	1	Circulating hepatoblasts-Muscle	ENSMUSG00000006529.17	Itih1	protein_coding	Itih1
4845	Type I myonuclei-Muscle	Myotendinous junction myonuclei-Muscle	366.811846253905	2.82347868023184	129.459892821177	1	Type I myonuclei-Muscle	ENSMUSG00000091898.9	Tnnc1	protein_coding	Tnnc1
4846	Neuromuscular junction myonuclei-Muscle	Type I myonuclei-Muscle	881.295258411172	145.515578135947	6.05601619797636	0.857375	Neuromuscular junction myonuclei-Muscle	ENSMUSG00000057606.15	Colq	protein_coding	Colq
4847	Circulating hepatoblasts-Muscle	Adipocytes-Muscle	564.418954630237	89.3789083866818	6.314306381152	0.857375	Circulating hepatoblasts-Muscle	ENSMUSG00000021884.19	Hacl1	protein_coding	Hacl1
4848	Myeloid cells_Mast cells-Muscle	Lymphoid cells-Muscle	144.182425463052	19.0759622424306	7.55489420085373	0.729	Myeloid cells_Mast cells-Muscle	ENSMUSG00000041707.9	Tmem273	protein_coding	Tmem273
4849	Circulating hepatoblasts-Muscle	Asic2 positive cells-Muscle	240.021490365442	41.1088010307567	5.8375119008431	0.857375	Circulating hepatoblasts-Muscle	ENSMUSG00000041078.8	Grid1	protein_coding	Grid1
4850	Adipocytes-Muscle	Lymphoid cells-Muscle	101.427055126055	18.9390017884564	5.35316088195476	0.729	Adipocytes-Muscle	ENSMUSG00000037833.15	Sh2d4b	protein_coding	Sh2d4b
4851	Circulating hepatoblasts-Muscle	Vascular endothelial cells-Muscle	506.350166811057	2.09059233449477	241.055895756587	1	Circulating hepatoblasts-Muscle	ENSMUSG00000037798.8	Mat1a	protein_coding	Mat1a
4852	Erythroblasts-Muscle	Type I myonuclei-Muscle	54.8744921895325	4.5922329617633	11.9256223327956	1	Erythroblasts-Muscle	ENSMUSG00000072589.5	Gm10371	lncRNA	Gm10371
4853	Erythroblasts-Muscle	Lymphoid cells-Muscle	296.636216253357	22.566694364091	13.1394885127728	1	Erythroblasts-Muscle	ENSMUSG00000037572.18	Wdhd1	protein_coding	Wdhd1
4854	Erythroblasts-Muscle	Myeloid cells_Mast cells-Muscle	144.119096216703	10.2589138724137	14.0354761961623	1	Erythroblasts-Muscle	ENSMUSG00000037544.15	Dlgap5	protein_coding	Dlgap5
4855	Type I myonuclei-Muscle	Non-myelinating Schwann cells-Muscle	96.364069786727	6.65801854296115	14.4531796313705	1	Type I myonuclei-Muscle	ENSMUSG00000040752.17	Myh6	protein_coding	Myh6
4856	Type I myonuclei-Muscle	Circulating hepatoblasts-Muscle	53.8172058423214	1.97093376678375	27.1726428944242	1	Type I myonuclei-Muscle	ENSMUSG00000097652.3	Mhrt	lncRNA	Mhrt
4857	Type I myonuclei-Muscle	Muscle satellite cells-Muscle	7293.33945454843	48.4916917018889	150.373094187649	1	Type I myonuclei-Muscle	ENSMUSG00000053093.17	Myh7	protein_coding	Myh7
4858	Type I myonuclei-Muscle	Circulating hepatoblasts-Muscle	108.814214499083	2.62599180427958	41.2839730087191	1	Type I myonuclei-Muscle	ENSMUSG00000115610.2	Gm31251	lncRNA	Gm31251
4859	Non-myelinating Schwann cells-Muscle	Myelinating Schwann cells-Muscle	102.664852665794	20.2217598114486	5.07493434197917	0.729	Non-myelinating Schwann cells-Muscle	ENSMUSG00000100162.3	Gm20687	lncRNA	Gm20687
4860	Myeloid cells_Mast cells-Muscle	Asic2 positive cells-Muscle	325.435806003516	10.3093313350087	31.537489730505	1	Myeloid cells_Mast cells-Muscle	ENSMUSG00000022225.8	Cma1	protein_coding	Cma1
4861	Myeloid cells_Mast cells-Muscle	Asic2 positive cells-Muscle	53.993074381815	0.822069905996138	64.9020881450623	1	Myeloid cells_Mast cells-Muscle	ENSMUSG00000115592.2	Mcpt-ps1	transcribed_unprocessed_pseudogene	Mcpt-ps1
4862	Myeloid cells_Mast cells-Muscle	Adipocytes-Muscle	101.591005062874	0.754463986412497	132.904893976328	1	Myeloid cells_Mast cells-Muscle	ENSMUSG00000068289.7	Cma2	protein_coding	Cma2
4863	Myeloid cells_Mast cells-Muscle	Mirg positive cells-Muscle	362.786740002895	11.10821063389	32.6308568842035	1	Myeloid cells_Mast cells-Muscle	ENSMUSG00000061068.8	Mcpt4	protein_coding	Mcpt4
4864	Osteoblasts-Muscle	Non-myelinating Schwann cells-Muscle	536.004479222145	44.842442065435	11.9506197330383	1	Osteoblasts-Muscle	ENSMUSG00000040040.17	Ift88	protein_coding	Ift88
4865	Myeloid cells_Mast cells-Muscle	Neuromuscular junction myonuclei-Muscle	625.451346668055	55.1372450594491	11.3416607845742	1	Myeloid cells_Mast cells-Muscle	ENSMUSG00000021983.17	Atp8a2	protein_coding	Atp8a2
4866	Myelinating Schwann cells-Muscle	Erythroblasts-Muscle	63.9440965132279	2.90510385855632	21.9388740903731	1	Myelinating Schwann cells-Muscle	ENSMUSG00000101797.2	Gm29266	lncRNA	Gm29266
4867	Vascular endothelial cells-Muscle	Mural cells-Muscle	94.2367475610314	14.8470661798188	6.34356382480494	0.857375	Vascular endothelial cells-Muscle	ENSMUSG00000071347.4	C1qtnf9	protein_coding	C1qtnf9
4868	Circulating hepatoblasts-Muscle	Myelinating Schwann cells-Muscle	274.420884425046	42.0619493256174	6.52289444211577	0.729	Circulating hepatoblasts-Muscle	ENSMUSG00000021273.12	Fdft1	protein_coding	Fdft1
4869	Circulating hepatoblasts-Muscle	Mural cells-Muscle	71.8721396610309	2.99427359763921	23.9266289586663	1	Circulating hepatoblasts-Muscle	ENSMUSG00000021944.16	Gata4	protein_coding	Gata4
4870	Lymphoid cells-Muscle	Tenocytes-Muscle	153.372154376628	1.63105885397293	93.4653586648017	1	Lymphoid cells-Muscle	ENSMUSG00000014453.5	Blk	protein_coding	Blk
4871	Osteoblasts-Muscle	Myelinating Schwann cells-Muscle	1082.25108225108	76.3956220685206	14.1646786316393	1	Osteoblasts-Muscle	ENSMUSG00000035067.10	Xkr6	protein_coding	Xkr6
4872	Vascular endothelial cells-Muscle	Lymphatic endothelial cells-Muscle	64.2309639883239	11.5060379573483	5.57839112950578	0.857375	Vascular endothelial cells-Muscle	ENSMUSG00000063060.7	Sox7	protein_coding	Sox7
4873	Neuromuscular junction myonuclei-Muscle	Myotendinous junction myonuclei-Muscle	65.7118953709588	2.25983741928883	28.9544505753855	1	Neuromuscular junction myonuclei-Muscle	ENSMUSG00000034623.15	Prss55	protein_coding	Prss55
4874	Osteoblasts-Muscle	Myeloid cells_Mast cells-Muscle	175.254118471784	10.620577190086	16.4867923291346	1	Osteoblasts-Muscle	ENSMUSG00000102764.2	Gm37183	TEC	Gm37183
4875	Myelinating Schwann cells-Muscle	Muscle satellite cells-Muscle	220.221920578823	30.9140812084502	7.12169648935741	0.729	Myelinating Schwann cells-Muscle	ENSMUSG00000007989.8	Fzd3	protein_coding	Fzd3
4876	Fibro–adipogenic progenitors-Muscle	Muscle satellite cells-Muscle	735.630931130397	71.3380673042249	10.3105936702344	1	Fibro–adipogenic progenitors-Muscle	ENSMUSG00000022032.15	Scara5	protein_coding	Scara5
4877	Erythroblasts-Muscle	Circulating hepatoblasts-Muscle	60.5813718596264	2.51929802622735	23.9558056153641	1	Erythroblasts-Muscle	ENSMUSG00000022034.11	Esco2	protein_coding	Esco2
4878	Circulating hepatoblasts-Muscle	Mural cells-Muscle	113.551571033784	1.68918918918919	66.83279987673	1	Circulating hepatoblasts-Muscle	ENSMUSG00000034450.9	Gulo	protein_coding	Gulo
4879	Erythroblasts-Muscle	Lymphoid cells-Muscle	112.553434742841	16.0148810792237	7.02429142446362	0.857375	Erythroblasts-Muscle	ENSMUSG00000048922.19	Cdca2	protein_coding	Cdca2
4880	Erythroblasts-Muscle	Myeloid cells-Muscle	415.773840656674	33.4704555085846	12.4187032207511	1	Erythroblasts-Muscle	ENSMUSG00000034248.8	Slc25a37	protein_coding	Slc25a37
4881	Erythroblasts-Muscle	Mirg positive cells-Muscle	63.0832760908062	5.10544198543385	12.333885570487	1	Erythroblasts-Muscle	ENSMUSG00000093954.9	Gm16867	protein_coding	Gm16867
4882	Osteoblasts-Muscle	Non-myelinating Schwann cells-Muscle	603.864734299517	13.3338710011983	45.254839037734	1	Osteoblasts-Muscle	ENSMUSG00000034194.19	R3hcc1	protein_coding	R3hcc1
4883	Circulating hepatoblasts-Muscle	Muscle satellite cells-Muscle	594.076310029447	86.9832729572829	6.82910631861347	0.729	Circulating hepatoblasts-Muscle	ENSMUSG00000022094.16	Slc39a14	protein_coding	Slc39a14
4884	Neuromuscular junction myonuclei-Muscle	Mirg positive cells-Muscle	58.0144752024903	2.00475527952303	28.7997633222368	1	Neuromuscular junction myonuclei-Muscle	ENSMUSG00000115494.2	Gm49293	lncRNA	Gm49293
4885	Circulating hepatoblasts-Muscle	Myeloid cells_Mast cells-Muscle	94.4354085693754	2.49031888533327	37.7733452814307	1	Circulating hepatoblasts-Muscle	ENSMUSG00000021999.10	Cpb2	protein_coding	Cpb2
4886	Osteoblasts-Muscle	Myelinating Schwann cells-Muscle	694.444444444444	62.1718183344346	11.1681270031287	1	Osteoblasts-Muscle	ENSMUSG00000022024.11	Sugt1	protein_coding	Sugt1
4887	Erythroblasts-Muscle	Lymphoid cells-Muscle	1230.11580616176	66.559466170057	18.4788293632895	1	Erythroblasts-Muscle	ENSMUSG00000022021.15	Diaph3	protein_coding	Diaph3
4888	Vascular endothelial cells-Muscle	Mural cells-Muscle	1383.25285663815	112.210885574514	12.3262514776687	1	Vascular endothelial cells-Muscle	ENSMUSG00000055639.17	Dach1	protein_coding	Dach1
4889	Asic2 positive cells-Muscle	Myotendinous junction myonuclei-Muscle	404.470910662499	52.285886391623	7.73446897206222	0.857375	Asic2 positive cells-Muscle	ENSMUSG00000005148.9	Klf5	protein_coding	Klf5
4890	Lymphoid cells-Muscle	Mirg positive cells-Muscle	77.6788079959701	5.38910662327117	14.3891968462184	1	Lymphoid cells-Muscle	ENSMUSG00000055717.14	Slain1	protein_coding	Slain1
4891	Osteoblasts-Muscle	Myeloid cells_Mast cells-Muscle	360.750360750361	23.2690999620831	15.4971782129878	1	Osteoblasts-Muscle	ENSMUSG00000022112.15	Gpc5	protein_coding	Gpc5
4892	Muscle satellite cells-Muscle	Lymphoid cells-Muscle	2978.14655160127	40.8799940435873	72.8333818886512	1	Muscle satellite cells-Muscle	ENSMUSG00000053465.7	Hs6st3	protein_coding	Hs6st3
4893	Myeloid cells_Mast cells-Muscle	Mirg positive cells-Muscle	85.3689759701654	5.21901600672209	16.3279240033703	1	Myeloid cells_Mast cells-Muscle	ENSMUSG00000115016.3	Gm33906	lncRNA	Gm33906
4894	Tenocytes-Muscle	Asic2 positive cells-Muscle	2050.3324107055	405.941379551122	5.05070930654959	0.729	Tenocytes-Muscle	ENSMUSG00000032925.17	Itgbl1	protein_coding	Itgbl1
4895	Adipocytes-Muscle	Osteoblasts-Muscle	796.959150727475	129.769011160135	6.14097105227663	0.857375	Adipocytes-Muscle	ENSMUSG00000025551.14	Fgf14	protein_coding	Fgf14
4896	Circulating hepatoblasts-Muscle	Lymphoid cells-Muscle	265.164254115307	1.31475488806849	200.168541745813	1	Circulating hepatoblasts-Muscle	ENSMUSG00000022149.19	C9	protein_coding	C9
4897	Osteoblasts-Muscle	Lymphatic endothelial cells-Muscle	1512.75259823095	209.663707505983	7.21484165194048	0.729	Osteoblasts-Muscle	ENSMUSG00000022146.13	Osmr	protein_coding	Osmr
4898	Neuromuscular junction myonuclei-Muscle	Type I myonuclei-Muscle	135.422573483697	11.8462549923091	11.4228796168394	1	Neuromuscular junction myonuclei-Muscle	ENSMUSG00000022144.5	Gdnf	protein_coding	Gdnf
4899	Adipocytes-Muscle	Fibro–adipogenic progenitors-Muscle	2894.76285492757	47.1157537232895	61.4265582238734	1	Adipocytes-Muscle	ENSMUSG00000005360.15	Slc1a3	protein_coding	Slc1a3
4900	Adipocytes-Muscle	Neuromuscular junction myonuclei-Muscle	92.3731489602682	1.70612070804009	53.8325471672532	1	Adipocytes-Muscle	ENSMUSG00000103047.2	Gm37310	TEC	Gm37310
4901	Circulating hepatoblasts-Muscle	Neuromuscular junction myonuclei-Muscle	56.4703006622605	2.21382444814891	25.3978234249894	1	Circulating hepatoblasts-Muscle	ENSMUSG00000072664.12	Ugt3a1	protein_coding	Ugt3a1
4902	Circulating hepatoblasts-Muscle	Neuromuscular junction myonuclei-Muscle	155.500471378929	2.21382444814891	69.929292983704	1	Circulating hepatoblasts-Muscle	ENSMUSG00000049152.12	Ugt3a2	protein_coding	Ugt3a2
4903	Lymphoid cells-Muscle	Myeloid cells_Mast cells-Muscle	225.968486702992	17.8730578758302	12.6364567107068	1	Lymphoid cells-Muscle	ENSMUSG00000003882.6	Il7r	protein_coding	Il7r
4904	Circulating hepatoblasts-Muscle	Adipocytes-Muscle	2034.58646207718	81.4610759609705	24.9732366742262	1	Circulating hepatoblasts-Muscle	ENSMUSG00000005268.21	Prlr	protein_coding	Prlr
4905	Circulating hepatoblasts-Muscle	Adipocytes-Muscle	83.7795472455911	0.763298989379524	108.353364476555	1	Circulating hepatoblasts-Muscle	ENSMUSG00000094814.2	Gm21973	protein_coding	Gm21973
4906	Circulating hepatoblasts-Muscle	Adipocytes-Muscle	215.653325428369	2.15996305880136	99.3857128367418	1	Circulating hepatoblasts-Muscle	ENSMUSG00000089678.9	Agxt2	protein_coding	Agxt2
4907	Circulating hepatoblasts-Muscle	Myeloid cells_Mast cells-Muscle	59.2695085767406	8.45781017489064	7.00057126369229	0.857375	Circulating hepatoblasts-Muscle	ENSMUSG00000022244.8	Amacr	protein_coding	Amacr
4908	Osteoblasts-Muscle	Lymphatic endothelial cells-Muscle	381.679389312977	67.1639779548609	5.68210192300152	0.064	Osteoblasts-Muscle	ENSMUSG00000022200.9	Golph3	protein_coding	Golph3
4909	Osteoblasts-Muscle	Erythroblasts-Muscle	721.500721500722	88.9615910794621	8.1094505869444	0.614125	Osteoblasts-Muscle	ENSMUSG00000022191.17	Drosha	protein_coding	Drosha
4910	Non-myelinating Schwann cells-Muscle	Lymphoid cells-Muscle	112.521036880179	11.4089859540594	9.85473117603536	0.857375	Non-myelinating Schwann cells-Muscle	ENSMUSG00000022321.16	Cdh10	protein_coding	Cdh10
4911	Circulating hepatoblasts-Muscle	Lymphoid cells-Muscle	263.225439815638	11.6279032375411	22.618802927189	1	Circulating hepatoblasts-Muscle	ENSMUSG00000040420.16	Cdh18	protein_coding	Cdh18
4912	Vascular endothelial cells-Muscle	Mural cells-Muscle	1455.97683410631	285.97891731541	5.09106033818974	0.512	Vascular endothelial cells-Muscle	ENSMUSG00000022272.18	Myo10	protein_coding	Myo10
4913	Myeloid cells_Mast cells-Muscle	Myeloid cells-Muscle	714.922404537993	128.185131722155	5.576907601199	0.729	Myeloid cells_Mast cells-Muscle	ENSMUSG00000056069.11	Otulinl	protein_coding	Otulinl
4914	Non-myelinating Schwann cells-Muscle	Asic2 positive cells-Muscle	1061.93569111317	196.615959355656	5.40084175351599	0.729	Non-myelinating Schwann cells-Muscle	ENSMUSG00000022324.16	Matn2	protein_coding	Matn2
4915	Circulating hepatoblasts-Muscle	Mirg positive cells-Muscle	322.202580331421	43.0645027552882	7.48035519207158	0.857375	Circulating hepatoblasts-Muscle	ENSMUSG00000022323.12	Rida	protein_coding	Rida
4916	Osteoblasts-Muscle	Asic2 positive cells-Muscle	525.762355415352	18.4320291703655	28.509463387045	1	Osteoblasts-Muscle	ENSMUSG00000037617.13	Spag1	protein_coding	Spag1
4917	Circulating hepatoblasts-Muscle	Myeloid cells_Mast cells-Muscle	621.819047001511	8.79608046654411	70.6136003825938	1	Circulating hepatoblasts-Muscle	ENSMUSG00000022304.14	Dpys	protein_coding	Dpys
4918	Non-myelinating Schwann cells-Muscle	Myeloid cells_Mast cells-Muscle	390.233178279838	18.2061696109081	21.4228999079014	1	Non-myelinating Schwann cells-Muscle	ENSMUSG00000022311.16	Csmd3	protein_coding	Csmd3
4919	Osteoblasts-Muscle	Muscle satellite cells-Muscle	86.5126741067566	16.8923941754458	5.11895966977558	0.512	Osteoblasts-Muscle	ENSMUSG00000038622.9	Med30	protein_coding	Med30
4920	Myeloid cells_Mast cells-Muscle	Myeloid cells-Muscle	7179.26340717994	1319.70843337079	5.44000388692217	0.274625	Myeloid cells_Mast cells-Muscle	ENSMUSG00000061731.10	Ext1	protein_coding	Ext1
4921	Adipocytes-Muscle	Neuromuscular junction myonuclei-Muscle	61.0947459898402	2.21595409479388	27.4510359996882	1	Adipocytes-Muscle	ENSMUSG00000051225.10	Fam83a	protein_coding	Fam83a
4922	Osteoblasts-Muscle	Myelinating Schwann cells-Muscle	350.508236943568	50.5844585833229	6.92799659801295	0.274625	Osteoblasts-Muscle	ENSMUSG00000022361.15	Zhx1	protein_coding	Zhx1
4923	Erythroblasts-Muscle	Lymphoid cells-Muscle	291.958690173206	55.5340666435384	5.25652347436055	0.614125	Erythroblasts-Muscle	ENSMUSG00000022360.9	Atad2	protein_coding	Atad2
4924	Osteoblasts-Muscle	Lymphatic endothelial cells-Muscle	350.508236943568	37.4646122593144	9.35348535478032	0.729	Osteoblasts-Muscle	ENSMUSG00000032501.10	Trib1	protein_coding	Trib1
4925	Lymphoid cells-Muscle	Neuromuscular junction myonuclei-Muscle	838.118654943295	3.61234401421369	231.377431755396	1	Lymphoid cells-Muscle	ENSMUSG00000115681.2	Gm2682	lncRNA	Gm2682
4926	Myelinating Schwann cells-Muscle	Type I myonuclei-Muscle	166.536944864775	11.7296606924955	14.186691526037	1	Myelinating Schwann cells-Muscle	ENSMUSG00000022376.9	Adcy8	protein_coding	Adcy8
4927	Myotendinous junction myonuclei-Muscle	Mirg positive cells-Muscle	81.2015026862449	9.74706369706126	8.32335477226668	0.729	Myotendinous junction myonuclei-Muscle	ENSMUSG00000056258.10	Kcnq3	protein_coding	Kcnq3
4928	Myotendinous junction myonuclei-Muscle	Tenocytes-Muscle	1737.78833959362	336.039706758721	5.17125384918527	0.857375	Myotendinous junction myonuclei-Muscle	ENSMUSG00000079022.11	Col22a1	protein_coding	Col22a1
4929	Vascular endothelial cells-Muscle	Fibro–adipogenic progenitors-Muscle	201.71528989337	39.2313124625254	5.14063565243933	0.729	Vascular endothelial cells-Muscle	ENSMUSG00000079018.11	Ly6c1	protein_coding	Ly6c1
4930	Circulating hepatoblasts-Muscle	Muscle satellite cells-Muscle	99.9086250776834	0.115141047783535	798.448046004214	1	Circulating hepatoblasts-Muscle	ENSMUSG00000047728.14	Ly6g2	protein_coding	Ly6g2
4931	Adipocytes-Muscle	Myeloid cells_Mast cells-Muscle	352.683114108605	23.8595045664242	14.775887498089	1	Adipocytes-Muscle	ENSMUSG00000022555.13	Dgat1	protein_coding	Dgat1
4932	Circulating hepatoblasts-Muscle	Neuromuscular junction myonuclei-Muscle	118.731251708024	0.192477516701274	586.441663462366	1	Circulating hepatoblasts-Muscle	ENSMUSG00000010601.15	Apol7a	protein_coding	Apol7a
4933	Erythroblasts-Muscle	Lymphoid cells-Muscle	52.882173819995	0.498603013261892	103.995006794739	1	Erythroblasts-Muscle	ENSMUSG00000091650.3	Apol11a	protein_coding	Apol11a
4934	Erythroblasts-Muscle	Lymphatic endothelial cells-Muscle	89.384613064829	1.46409195067159	60.6438513039172	1	Erythroblasts-Muscle	ENSMUSG00000091694.10	Apol11b	protein_coding	Apol11b
4935	Erythroblasts-Muscle	Asic2 positive cells-Muscle	54.038628891979	1.08729630183345	49.2561843156402	1	Erythroblasts-Muscle	ENSMUSG00000056656.7	Apol8	protein_coding	Apol8
4936	Circulating hepatoblasts-Muscle	Myelinating Schwann cells-Muscle	254.523593540836	1.70159519568345	148.711327411269	1	Circulating hepatoblasts-Muscle	ENSMUSG00000016942.7	Tmprss6	protein_coding	Tmprss6
4937	Lymphoid cells-Muscle	Lymphatic endothelial cells-Muscle	64.7742777976896	1.86691784826541	34.5163097348993	1	Lymphoid cells-Muscle	ENSMUSG00000068227.10	Il2rb	protein_coding	Il2rb
4938	Circulating hepatoblasts-Muscle	Type II myonuclei-Muscle	50.2055790530099	4.25647918717315	11.769793511235	1	Circulating hepatoblasts-Muscle	ENSMUSG00000115867.2	Gm17753	lncRNA	Gm17753
4939	Vascular endothelial cells-Muscle	Lymphatic endothelial cells-Muscle	287.491381310369	46.0495708055527	6.24194659833239	0.512	Vascular endothelial cells-Muscle	ENSMUSG00000000489.8	Pdgfb	protein_coding	Pdgfb
4940	Myelinating Schwann cells-Muscle	Asic2 positive cells-Muscle	382.386792133772	64.4589843399356	5.93148466737818	0.729	Myelinating Schwann cells-Muscle	ENSMUSG00000042428.7	Mgat3	protein_coding	Mgat3
4941	Lymphoid cells-Muscle	Myotendinous junction myonuclei-Muscle	74.8991591359387	4.12179447240629	18.1299335279649	1	Lymphoid cells-Muscle	ENSMUSG00000022416.16	Cacna1i	protein_coding	Cacna1i
4942	Myeloid cells_Mast cells-Muscle	Myeloid cells-Muscle	254.518057070144	5.12687032605614	49.5492470929395	1	Myeloid cells_Mast cells-Muscle	ENSMUSG00000050439.8	Enthd1	protein_coding	Enthd1
4943	Myelinating Schwann cells-Muscle	Type II myonuclei-Muscle	60.2582534830055	9.68359735595755	6.21732585642888	0.421875	Myelinating Schwann cells-Muscle	ENSMUSG00000115970.2	8430426J06Rik	lncRNA	8430426J06Rik
4944	Myelinating Schwann cells-Muscle	Myeloid cells-Muscle	290.757002814476	18.3989993791808	15.7948293019832	1	Myelinating Schwann cells-Muscle	ENSMUSG00000022456.19	Septin3	protein_coding	Septin3
4945	Circulating hepatoblasts-Muscle	Muscle satellite cells-Muscle	128.409556271817	2.1537462257993	59.3505628065872	1	Circulating hepatoblasts-Muscle	ENSMUSG00000116130.2	Gm49431	lncRNA	Gm49431
4946	Circulating hepatoblasts-Muscle	Mural cells-Muscle	314.300102280822	0.376647834274953	812.910546544817	1	Circulating hepatoblasts-Muscle	ENSMUSG00000118516.2	Cyp2d13	polymorphic_pseudogene	Cyp2d13
4947	Circulating hepatoblasts-Muscle	Erythroblasts-Muscle	124.626302822123	1.33630192851505	92.5767839904934	1	Circulating hepatoblasts-Muscle	ENSMUSG00000116341.2	Cyp2d36-ps	unprocessed_pseudogene	Cyp2d36-ps
4948	Circulating hepatoblasts-Muscle	Asic2 positive cells-Muscle	250.742713965373	0.536977621457626	458.433223094483	1	Circulating hepatoblasts-Muscle	ENSMUSG00000075517.6	Cyp2d37-ps	transcribed_unprocessed_pseudogene	Cyp2d37-ps
4949	Circulating hepatoblasts-Muscle	Type II myonuclei-Muscle	920.437514142712	1.38888888888889	657.984720197333	1	Circulating hepatoblasts-Muscle	ENSMUSG00000116354.2	Cyp2d38-ps	transcribed_unprocessed_pseudogene	Cyp2d38-ps
4950	Circulating hepatoblasts-Muscle	Muscle satellite cells-Muscle	116.968269705983	0.597014925373134	192.71069757317	1	Circulating hepatoblasts-Muscle	ENSMUSG00000022445.8	Cyp2d26	protein_coding	Cyp2d26
4951	Adipocytes-Muscle	Mirg positive cells-Muscle	340.030428895946	26.4733669012833	12.8397733627845	1	Adipocytes-Muscle	ENSMUSG00000041653.6	Pnpla3	protein_coding	Pnpla3
4952	Adipocytes-Muscle	Mirg positive cells-Muscle	284.975760770056	33.375351025141	8.53625173973598	0.857375	Adipocytes-Muscle	ENSMUSG00000116227.2	Gm49513	lncRNA	Gm49513
4953	Non-myelinating Schwann cells-Muscle	Mirg positive cells-Muscle	246.046165850382	48.2719817328444	5.09623170009609	0.614125	Non-myelinating Schwann cells-Muscle	ENSMUSG00000054863.10	Tafa5	protein_coding	Tafa5
4954	Adipocytes-Muscle	Circulating hepatoblasts-Muscle	584.806174576416	112.185486533797	5.2124750526417	0.857375	Adipocytes-Muscle	ENSMUSG00000055782.10	Abcd2	protein_coding	Abcd2
4955	Lymphoid cells-Muscle	Fibro–adipogenic progenitors-Muscle	121.729573687665	10.7008654521424	11.3659885124703	1	Lymphoid cells-Muscle	ENSMUSG00000055022.15	Cntn1	protein_coding	Cntn1
4956	Osteoblasts-Muscle	Tenocytes-Muscle	462.962962962963	44.2933484421039	10.4500670771642	1	Osteoblasts-Muscle	ENSMUSG00000022483.18	Col2a1	protein_coding	Col2a1
4957	Myelinating Schwann cells-Muscle	Lymphoid cells-Muscle	50.5637929151775	0.865800865800865	57.745767205803	1	Myelinating Schwann cells-Muscle	ENSMUSG00000059213.8	Ddn	protein_coding	Ddn
4958	Myelinating Schwann cells-Muscle	Non-myelinating Schwann cells-Muscle	76.0367158199173	12.6669253932682	5.99882964210707	0.857375	Myelinating Schwann cells-Muscle	ENSMUSG00000023000.6	Dhh	protein_coding	Dhh
4959	Erythroblasts-Muscle	Lymphoid cells-Muscle	98.672220357683	17.6266752528403	5.59528476557908	0.857375	Erythroblasts-Muscle	ENSMUSG00000023015.15	Racgap1	protein_coding	Racgap1
4960	Erythroblasts-Muscle	Non-myelinating Schwann cells-Muscle	55.4022931551197	5.11928736566903	10.8031173152827	1	Erythroblasts-Muscle	ENSMUSG00000023031.9	Cela1	protein_coding	Cela1
4961	Mural cells-Muscle	Lymphoid cells-Muscle	208.905654886744	10.6974919931581	19.5111661087618	1	Mural cells-Muscle	ENSMUSG00000023032.13	Slc4a8	protein_coding	Slc4a8
4962	Adipocytes-Muscle	Circulating hepatoblasts-Muscle	495.946339401542	81.4627294632329	6.08739074619266	0.512	Adipocytes-Muscle	ENSMUSG00000023044.3	Csad	protein_coding	Csad
4963	Erythroblasts-Muscle	Myeloid cells-Muscle	70.887667938297	12.3095697981754	5.75488179374554	0.857375	Erythroblasts-Muscle	ENSMUSG00000058290.5	Espl1	protein_coding	Espl1
4964	Osteoblasts-Muscle	Circulating hepatoblasts-Muscle	1257.50520072287	37.775935250041	33.2799808288854	1	Osteoblasts-Muscle	ENSMUSG00000005981.12	Trap1	protein_coding	Trap1
4965	Muscle satellite cells-Muscle	Non-myelinating Schwann cells-Muscle	225.005979762873	17.1265099976311	13.1307938310647	1	Muscle satellite cells-Muscle	ENSMUSG00000059003.13	Grin2a	protein_coding	Grin2a
4966	Circulating hepatoblasts-Muscle	Myelinating Schwann cells-Muscle	62.8919889664586	4.01752846028669	15.6180122838862	1	Circulating hepatoblasts-Muscle	ENSMUSG00000022766.15	Serpind1	protein_coding	Serpind1
4967	Lymphatic endothelial cells-Muscle	Myotendinous junction myonuclei-Muscle	60.4443037460842	5.95604869553426	10.1330557008923	1	Lymphatic endothelial cells-Muscle	ENSMUSG00000009097.11	Tbx1	protein_coding	Tbx1
4968	Erythroblasts-Muscle	Mirg positive cells-Muscle	50.0654410646738	8.22193478390531	6.0830706728361	0.512	Erythroblasts-Muscle	ENSMUSG00000000028.16	Cdc45	protein_coding	Cdc45
4969	Lymphoid cells-Muscle	Mirg positive cells-Muscle	88.4588527888802	6.18630681607285	14.2776746560382	1	Lymphoid cells-Muscle	ENSMUSG00000106567.2	2010309G21Rik	lncRNA	2010309G21Rik
4970	Lymphoid cells-Muscle	Lymphatic endothelial cells-Muscle	80.0229504707934	1.15483817318234	68.7073555051372	1	Lymphoid cells-Muscle	ENSMUSG00000104927.2	Gm43388	lncRNA	Gm43388
4971	Neuromuscular junction myonuclei-Muscle	Non-myelinating Schwann cells-Muscle	1059.38733444779	84.9418955658408	12.4705555702017	1	Neuromuscular junction myonuclei-Muscle	ENSMUSG00000013089.16	Etv5	protein_coding	Etv5
4972	Circulating hepatoblasts-Muscle	Mural cells-Muscle	965.8121222713	0.553696278869413	1713.37324455719	1	Circulating hepatoblasts-Muscle	ENSMUSG00000022868.7	Ahsg	protein_coding	Ahsg
4973	Circulating hepatoblasts-Muscle	Vascular endothelial cells-Muscle	52.9841344581473	1.0989010989011	47.789775400767	1	Circulating hepatoblasts-Muscle	ENSMUSG00000022871.14	Fetub	protein_coding	Fetub
4974	Circulating hepatoblasts-Muscle	Myeloid cells_Mast cells-Muscle	192.21385977898	1.0320481925224	184.467341489917	1	Circulating hepatoblasts-Muscle	ENSMUSG00000022877.10	Hrg	protein_coding	Hrg
4975	Circulating hepatoblasts-Muscle	Fibro–adipogenic progenitors-Muscle	687.758108797521	4.8048048048048	142.844442647225	1	Circulating hepatoblasts-Muscle	ENSMUSG00000022875.19	Kng1	protein_coding	Kng1
4976	Adipocytes-Muscle	Non-myelinating Schwann cells-Muscle	342.640495146014	8.76318459283542	39.0565696549732	1	Adipocytes-Muscle	ENSMUSG00000022878.6	Adipoq	protein_coding	Adipoq
4977	Circulating hepatoblasts-Muscle	Lymphoid cells-Muscle	263.362617415291	28.8494508425519	9.12604397263723	0.857375	Circulating hepatoblasts-Muscle	ENSMUSG00000068463.5	B630019A10Rik	lncRNA	B630019A10Rik
4978	Circulating hepatoblasts-Muscle	Type I myonuclei-Muscle	259.869331778219	33.8567156635641	7.67359121445051	0.857375	Circulating hepatoblasts-Muscle	ENSMUSG00000022887.10	Masp1	protein_coding	Masp1
4979	Circulating hepatoblasts-Muscle	Myotendinous junction myonuclei-Muscle	85.8768234194631	14.2036367007117	6.04256498374992	0.512	Circulating hepatoblasts-Muscle	ENSMUSG00000115852.3	Gm52969	transcribed_processed_pseudogene	Gm52969
4980	Asic2 positive cells-Muscle	Myelinating Schwann cells-Muscle	283.547987121814	21.4624040718857	13.205693511193	1	Asic2 positive cells-Muscle	ENSMUSG00000022512.4	Cldn1	protein_coding	Cldn1
4981	Circulating hepatoblasts-Muscle	Fibro–adipogenic progenitors-Muscle	238.406054956181	0.439560439560439	530.331483769554	1	Circulating hepatoblasts-Muscle	ENSMUSG00000092545.8	Gm20319	lncRNA	Gm20319
4982	Myotendinous junction myonuclei-Muscle	Mirg positive cells-Muscle	401.702943740838	71.195103930292	5.64163130966152	0.857375	Myotendinous junction myonuclei-Muscle	ENSMUSG00000048939.14	Atp13a5	protein_coding	Atp13a5
4983	Muscle satellite cells-Muscle	Asic2 positive cells-Muscle	296.050210016428	2.5270506899717	116.694637275746	1	Muscle satellite cells-Muscle	ENSMUSG00000097307.2	Gm26834	lncRNA	Gm26834
4984	Erythroblasts-Muscle	Myeloid cells-Muscle	638.500947949329	94.0833270160416	6.78593230995511	0.729	Erythroblasts-Muscle	ENSMUSG00000022797.17	Tfrc	protein_coding	Tfrc
4985	Adipocytes-Muscle	Mural cells-Muscle	719.500703096361	94.907651296834	7.58036775316163	0.857375	Adipocytes-Muscle	ENSMUSG00000022840.10	Adcy5	protein_coding	Adcy5
4986	Circulating hepatoblasts-Muscle	Lymphatic endothelial cells-Muscle	245.766857784593	44.2681133387063	5.55075271397673	0.729	Circulating hepatoblasts-Muscle	ENSMUSG00000022844.9	Pdia5	protein_coding	Pdia5
4987	Erythroblasts-Muscle	Lymphoid cells-Muscle	172.384112065649	15.9283056543512	10.8163386877064	1	Erythroblasts-Muscle	ENSMUSG00000034206.16	Polq	protein_coding	Polq
4988	Circulating hepatoblasts-Muscle	Mirg positive cells-Muscle	829.215334829829	10.7334368324918	77.1843636034581	1	Circulating hepatoblasts-Muscle	ENSMUSG00000022821.14	Hgd	protein_coding	Hgd
4989	Circulating hepatoblasts-Muscle	Vascular endothelial cells-Muscle	150.475183577687	1.75740767560674	85.1445796318762	1	Circulating hepatoblasts-Muscle	ENSMUSG00000022809.5	Nr1i2	protein_coding	Nr1i2
4990	Vascular endothelial cells-Muscle	Mirg positive cells-Muscle	54.720292193376	10.6249500468766	5.14626697371744	0.421875	Vascular endothelial cells-Muscle	ENSMUSG00000022793.18	B4galt4	protein_coding	B4galt4
4991	Lymphoid cells-Muscle	Vascular endothelial cells-Muscle	183.999907310638	16.4671028522976	11.1676129572122	1	Lymphoid cells-Muscle	ENSMUSG00000022696.18	Sidt1	protein_coding	Sidt1
4992	Myeloid cells_Mast cells-Muscle	Erythroblasts-Muscle	591.95784567642	2.28533717784656	257.90016882478	1	Myeloid cells_Mast cells-Muscle	ENSMUSG00000036172.18	Cd200r3	protein_coding	Cd200r3
4993	Adipocytes-Muscle	Fibro–adipogenic progenitors-Muscle	812.289985723184	105.574414033975	7.69337021145756	0.729	Adipocytes-Muscle	ENSMUSG00000022665.16	Ccdc80	protein_coding	Ccdc80
4994	Lymphoid cells-Muscle	Muscle satellite cells-Muscle	337.416803379217	27.1441192756331	12.4263578558414	1	Lymphoid cells-Muscle	ENSMUSG00000052013.16	Btla	protein_coding	Btla
4995	Myeloid cells_Mast cells-Muscle	Myeloid cells-Muscle	145.455454568189	2.79962881027542	51.7739048077065	1	Myeloid cells_Mast cells-Muscle	ENSMUSG00000022659.14	Gcsam	protein_coding	Gcsam
4996	Myeloid cells-Muscle	Myelinating Schwann cells-Muscle	128.60120849388	5.41783730952757	23.6947427050045	1	Myeloid cells-Muscle	ENSMUSG00000061100.6	Retnla	protein_coding	Retnla
4997	Erythroblasts-Muscle	Lymphoid cells-Muscle	51.0905209617642	8.1838616460043	6.23643932121836	0.729	Erythroblasts-Muscle	ENSMUSG00000033031.14	Cip2a	protein_coding	Cip2a
4998	Osteoblasts-Muscle	Type I myonuclei-Muscle	216.281685266892	3.4109577241757	63.2254773972713	1	Osteoblasts-Muscle	ENSMUSG00000050783.6	Htr1f	protein_coding	Htr1f
4999	Non-myelinating Schwann cells-Muscle	Muscle satellite cells-Muscle	2151.97310228928	357.39059064377	6.02120745915111	0.857375	Non-myelinating Schwann cells-Muscle	ENSMUSG00000064115.14	Cadm2	protein_coding	Cadm2
5000	Vascular endothelial cells-Muscle	Myotendinous junction myonuclei-Muscle	480.419604745649	47.4582072673575	10.1210817177001	1	Vascular endothelial cells-Muscle	ENSMUSG00000053062.17	Jam2	protein_coding	Jam2
5001	Osteoblasts-Muscle	Circulating hepatoblasts-Muscle	86.5126741067566	14.939060928807	5.78783339761674	0.857375	Osteoblasts-Muscle	ENSMUSG00000093606.2	B130034C11Rik	lncRNA	B130034C11Rik
5002	Adipocytes-Muscle	Type I myonuclei-Muscle	50.7959193345873	3.96801645359312	12.7716714918806	1	Adipocytes-Muscle	ENSMUSG00000055972.6	2810407A14Rik	lncRNA	2810407A14Rik
5003	Non-myelinating Schwann cells-Muscle	Lymphoid cells-Muscle	105.975476653424	8.20619744943586	12.8995776094331	1	Non-myelinating Schwann cells-Muscle	ENSMUSG00000022935.17	Grik1	protein_coding	Grik1
5004	Myeloid cells_Mast cells-Muscle	Myeloid cells-Muscle	1523.82174795826	199.23197590066	7.64814613522018	0.857375	Myeloid cells_Mast cells-Muscle	ENSMUSG00000002489.17	Tiam1	protein_coding	Tiam1
5005	Adipocytes-Muscle	Circulating hepatoblasts-Muscle	125.49792611652	24.7733967151478	5.06419388589332	0.857375	Adipocytes-Muscle	ENSMUSG00000039956.10	Mrap	protein_coding	Mrap
5006	Osteoblasts-Muscle	Myelinating Schwann cells-Muscle	603.864734299517	89.8750150015631	6.71830264798883	0.614125	Osteoblasts-Muscle	ENSMUSG00000039903.19	Eva1c	protein_coding	Eva1c
5007	Osteoblasts-Muscle	Adipocytes-Muscle	360.750360750361	61.6834167799074	5.84763139375764	0.343	Osteoblasts-Muscle	ENSMUSG00000058240.15	Cryzl1	protein_coding	Cryzl1
5008	Myeloid cells_Mast cells-Muscle	Lymphoid cells-Muscle	78.3508222168491	6.36920312675523	12.2837948031774	1	Myeloid cells_Mast cells-Muscle	ENSMUSG00000074892.10	B3galt5	protein_coding	B3galt5
5009	Myeloid cells_Mast cells-Muscle	Lymphoid cells-Muscle	161.266502268903	4.45445047076231	36.1246033134656	1	Myeloid cells_Mast cells-Muscle	ENSMUSG00000116812.2	Gm2792	unprocessed_pseudogene	Gm2792
5010	Myeloid cells_Mast cells-Muscle	Lymphoid cells-Muscle	266.869356484569	38.9584162410222	6.84860669815018	0.857375	Myeloid cells_Mast cells-Muscle	ENSMUSG00000041831.18	Sytl3	protein_coding	Sytl3
5011	Lymphoid cells-Muscle	Mural cells-Muscle	51.1614330170841	0.75717106967107	66.7014633894161	1	Lymphoid cells-Muscle	ENSMUSG00000040899.15	Ccr6	protein_coding	Ccr6
5012	Muscle satellite cells-Muscle	Mirg positive cells-Muscle	2666.72853307271	388.290441072679	6.8677195568098	0.614125	Muscle satellite cells-Muscle	ENSMUSG00000023868.18	Pde10a	protein_coding	Pde10a
5013	Circulating hepatoblasts-Muscle	Myotendinous junction myonuclei-Muscle	709.80557833684	2.26468545015975	312.049992796582	1	Circulating hepatoblasts-Muscle	ENSMUSG00000059481.6	Plg	protein_coding	Plg
5014	Adipocytes-Muscle	Asic2 positive cells-Muscle	206.661107078685	39.7056451288995	5.20377061502897	0.729	Adipocytes-Muscle	ENSMUSG00000023828.4	Slc22a3	protein_coding	Slc22a3
5015	Circulating hepatoblasts-Muscle	Myeloid cells_Mast cells-Muscle	333.729541639159	4.45940823652701	74.6719753437637	1	Circulating hepatoblasts-Muscle	ENSMUSG00000023829.10	Slc22a1	protein_coding	Slc22a1
5016	Circulating hepatoblasts-Muscle	Adipocytes-Muscle	159.261127056818	14.2287249869307	11.1857717037872	1	Circulating hepatoblasts-Muscle	ENSMUSG00000062480.13	Acat3	protein_coding	Acat3
5017	Muscle satellite cells-Muscle	Mirg positive cells-Muscle	79.8487723278826	11.4576411008502	6.96383603441882	0.857375	Muscle satellite cells-Muscle	ENSMUSG00000047786.13	Lix1	protein_coding	Lix1
5018	Osteoblasts-Muscle	Mural cells-Muscle	360.750360750361	1.36589976485776	262.199594741304	1	Osteoblasts-Muscle	ENSMUSG00000091491.3	Vmn2r97	protein_coding	Vmn2r97
5019	Erythroblasts-Muscle	Lymphoid cells-Muscle	190.789351293752	10.5308710098427	18.1009094139934	1	Erythroblasts-Muscle	ENSMUSG00000072082.8	Ccnf	protein_coding	Ccnf
5020	Tenocytes-Muscle	Mural cells-Muscle	77.8592725497044	2.33111984344349	33.2615490692559	1	Tenocytes-Muscle	ENSMUSG00000044172.8	Ptx4	protein_coding	Ptx4
5021	Myeloid cells_Mast cells-Muscle	Myeloid cells-Muscle	103.746626498491	0.136332651670075	709.04630862853	1	Myeloid cells_Mast cells-Muscle	ENSMUSG00000024173.12	Tpsab1	protein_coding	Tpsab1
5022	Myeloid cells_Mast cells-Muscle	Lymphatic endothelial cells-Muscle	698.230202591505	3.86229310936433	180.31698088736	1	Myeloid cells_Mast cells-Muscle	ENSMUSG00000033825.11	Tpsb2	protein_coding	Tpsb2
5023	Myeloid cells_Mast cells-Muscle	Vascular endothelial cells-Muscle	263.513779911199	0.856582295342531	304.095504059469	1	Myeloid cells_Mast cells-Muscle	ENSMUSG00000033200.17	Tpsg1	protein_coding	Tpsg1
5024	Erythroblasts-Muscle	Lymphatic endothelial cells-Muscle	254.022395943431	22.2619965030827	11.4059103730674	1	Erythroblasts-Muscle	ENSMUSG00000025728.17	Pigq	protein_coding	Pigq
5025	Myeloid cells_Mast cells-Muscle	Myeloid cells-Muscle	586.054692413351	10.3633098578054	56.4973668430782	1	Myeloid cells_Mast cells-Muscle	ENSMUSG00000064147.8	Rab44	protein_coding	Rab44
5026	Fibro–adipogenic progenitors-Muscle	Myeloid cells-Muscle	107.878118211949	5.52366657623903	19.4966785088225	1	Fibro–adipogenic progenitors-Muscle	ENSMUSG00000024011.18	Pi16	protein_coding	Pi16
5027	Osteoblasts-Muscle	Type II myonuclei-Muscle	350.508236943568	27.5248480859938	12.7299862286826	1	Osteoblasts-Muscle	ENSMUSG00000043557.17	Mdga1	protein_coding	Mdga1
5028	Circulating hepatoblasts-Muscle	Muscle satellite cells-Muscle	117.577694751676	12.7856480499294	9.18966310208292	0.857375	Circulating hepatoblasts-Muscle	ENSMUSG00000024039.16	Cbs	protein_coding	Cbs
5029	Mirg positive cells-Muscle	Type II myonuclei-Muscle	64.0624756100076	10.2551189826341	6.24176648301897	0.857375	Mirg positive cells-Muscle	ENSMUSG00000061126.6	Cyp4f39	protein_coding	Cyp4f39
5030	Circulating hepatoblasts-Muscle	Asic2 positive cells-Muscle	210.417880889891	6.94506790497424	30.2553308989828	1	Circulating hepatoblasts-Muscle	ENSMUSG00000073424.10	Cyp4f15	protein_coding	Cyp4f15
5031	Erythroblasts-Muscle	Lymphoid cells-Muscle	96.1389479317332	3.61637867089216	26.5137639109483	1	Erythroblasts-Muscle	ENSMUSG00000079553.12	Kifc1	protein_coding	Kifc1
5032	Osteoblasts-Muscle	Tenocytes-Muscle	508.905852417303	79.588735748978	6.3935167767264	0.857375	Osteoblasts-Muscle	ENSMUSG00000024330.18	Col11a2	protein_coding	Col11a2
5033	Osteoblasts-Muscle	Lymphoid cells-Muscle	462.962962962963	40.7260555380013	11.3651888197931	1	Osteoblasts-Muscle	ENSMUSG00000024339.13	Tap2	protein_coding	Tap2
5034	Circulating hepatoblasts-Muscle	Adipocytes-Muscle	219.093993240269	13.7152297717225	15.9635938257063	1	Circulating hepatoblasts-Muscle	ENSMUSG00000067235.15	H2-Q10	protein_coding	H2-Q10
5035	Erythroblasts-Muscle	Type II myonuclei-Muscle	136.71075939377	0.334290833885514	397.108333819987	1	Erythroblasts-Muscle	ENSMUSG00000073400.7	Trim10	protein_coding	Trim10
5036	Erythroblasts-Muscle	Myeloid cells_Mast cells-Muscle	520.614915395626	3.77965612688558	137.380516322331	1	Erythroblasts-Muscle	ENSMUSG00000023926.9	Rhag	protein_coding	Rhag
5037	Osteoblasts-Muscle	Myeloid cells_Mast cells-Muscle	525.762355415352	9.54640103591092	55.01782035304	1	Osteoblasts-Muscle	ENSMUSG00000067148.16	Polr1c	protein_coding	Polr1c
5038	Circulating hepatoblasts-Muscle	Myeloid cells-Muscle	314.09695325031	3.64332952380581	85.9782702883843	1	Circulating hepatoblasts-Muscle	ENSMUSG00000002769.10	Gnmt	protein_coding	Gnmt
5039	Erythroblasts-Muscle	Myeloid cells-Muscle	77.3195738076114	0.087070091423596	796.636457981269	1	Erythroblasts-Muscle	ENSMUSG00000023995.13	Tspo2	protein_coding	Tspo2
5040	Non-myelinating Schwann cells-Muscle	Myelinating Schwann cells-Muscle	364.48181141825	13.4198046715962	27.1405147231325	1	Non-myelinating Schwann cells-Muscle	ENSMUSG00000035580.11	Kcnh8	protein_coding	Kcnh8
5041	Erythroblasts-Muscle	Lymphoid cells-Muscle	56.485527846891	3.05380749484702	18.4396467277759	1	Erythroblasts-Muscle	ENSMUSG00000023940.15	Sgo1	protein_coding	Sgo1
5042	Osteoblasts-Muscle	Myeloid cells-Muscle	360.750360750361	0.631250822476642	562.588534946483	1	Osteoblasts-Muscle	ENSMUSG00000091504.3	Vmn2r118	protein_coding	Vmn2r118
5043	Myeloid cells-Muscle	Non-myelinating Schwann cells-Muscle	71.2643453115525	2.38255567219377	29.7900467436981	1	Myeloid cells-Muscle	ENSMUSG00000032915.7	Adgre4	protein_coding	Adgre4
5044	Erythroblasts-Muscle	Lymphoid cells-Muscle	57.2736574048253	7.75661755403624	7.37562484650162	0.614125	Erythroblasts-Muscle	ENSMUSG00000002835.10	Chaf1a	protein_coding	Chaf1a
5045	Osteoblasts-Muscle	Myelinating Schwann cells-Muscle	231.481481481481	35.2322425405012	6.56857977228452	0.421875	Osteoblasts-Muscle	ENSMUSG00000002833.12	Hdgfl2	protein_coding	Hdgfl2
5046	Erythroblasts-Muscle	Lymphoid cells-Muscle	97.5531147536131	10.4938278331003	9.28833909921545	0.857375	Erythroblasts-Muscle	ENSMUSG00000001228.15	Uhrf1	protein_coding	Uhrf1
5047	Osteoblasts-Muscle	Erythroblasts-Muscle	721.500721500722	70.3844587110079	10.2495385959676	1	Osteoblasts-Muscle	ENSMUSG00000007670.11	Khsrp	protein_coding	Khsrp
5048	Myeloid cells-Muscle	Lymphoid cells-Muscle	391.917942795733	24.0497732935831	16.2897604234809	1	Myeloid cells-Muscle	ENSMUSG00000004730.16	Adgre1	protein_coding	Adgre1
5049	Myelinating Schwann cells-Muscle	Myeloid cells-Muscle	66.2400596699045	3.00336455899837	21.9854114471718	1	Myelinating Schwann cells-Muscle	ENSMUSG00000117100.2	A330072L02Rik	lncRNA	A330072L02Rik
5050	Osteoblasts-Muscle	Erythroblasts-Muscle	1811.59420289855	270.429918996569	6.69873075550483	0.729	Osteoblasts-Muscle	ENSMUSG00000024054.15	Smchd1	protein_coding	Smchd1
5051	Erythroblasts-Muscle	Lymphoid cells-Muscle	70.0533660217168	9.05092011329148	7.73247806466595	0.729	Erythroblasts-Muscle	ENSMUSG00000024056.11	Ndc80	protein_coding	Ndc80
5052	Osteoblasts-Muscle	Vascular endothelial cells-Muscle	360.750360750361	25.9550758185513	13.8940615183033	1	Osteoblasts-Muscle	ENSMUSG00000117182.2	Gm18068	processed_pseudogene	Gm18068
5053	Erythroblasts-Muscle	Myeloid cells_Mast cells-Muscle	651.494374612068	116.598820997769	5.58709340371886	0.003375	Erythroblasts-Muscle	ENSMUSG00000058704.10	Memo1	protein_coding	Memo1
5054	Osteoblasts-Muscle	Adipocytes-Muscle	603.864734299517	57.3119449651064	10.5347914252929	1	Osteoblasts-Muscle	ENSMUSG00000039414.11	Heatr5b	protein_coding	Heatr5b
5055	Osteoblasts-Muscle	Fibro–adipogenic progenitors-Muscle	346.050696427027	30.4472746851446	11.3621688087482	1	Osteoblasts-Muscle	ENSMUSG00000024087.5	Cyp1b1	protein_coding	Cyp1b1
5056	Mural cells-Muscle	Vascular endothelial cells-Muscle	56.7381587350144	3.21925792236515	17.5731267366378	1	Mural cells-Muscle	ENSMUSG00000024245.5	Tmem178	protein_coding	Tmem178
5057	Asic2 positive cells-Muscle	Type II myonuclei-Muscle	114.05163430143	15.8660058810231	7.18452960752361	0.857375	Asic2 positive cells-Muscle	ENSMUSG00000117509.2	Gm46606	lncRNA	Gm46606
5058	Osteoblasts-Muscle	Neuromuscular junction myonuclei-Muscle	175.254118471784	2.75467890282212	63.3940231876036	1	Osteoblasts-Muscle	ENSMUSG00000045053.3	Kcng3	protein_coding	Kcng3
5059	Circulating hepatoblasts-Muscle	Lymphoid cells-Muscle	288.413346645706	32.101585296934	8.98190930091651	0.857375	Circulating hepatoblasts-Muscle	ENSMUSG00000000673.10	Haao	protein_coding	Haao
5060	Circulating hepatoblasts-Muscle	Fibro–adipogenic progenitors-Muscle	129.217245980135	2.52896209026459	50.8976665999246	1	Circulating hepatoblasts-Muscle	ENSMUSG00000040505.14	Abcg5	protein_coding	Abcg5
5061	Circulating hepatoblasts-Muscle	Vascular endothelial cells-Muscle	238.813031992478	2.8722472924201	82.8600074048289	1	Circulating hepatoblasts-Muscle	ENSMUSG00000117501.2	Gm30117	lncRNA	Gm30117
5062	Osteoblasts-Muscle	Mural cells-Muscle	175.254118471784	1.3807401222973	126.022191825654	1	Osteoblasts-Muscle	ENSMUSG00000071036.3	Gm10309	protein_coding	Gm10309
5063	Osteoblasts-Muscle	Vascular endothelial cells-Muscle	603.864734299517	25.7347336451543	23.456243231057	1	Osteoblasts-Muscle	ENSMUSG00000117538.2	Gm50008	TEC	Gm50008
5064	Myelinating Schwann cells-Muscle	Circulating hepatoblasts-Muscle	57.8475237234123	3.31713028745902	17.389617695915	1	Myelinating Schwann cells-Muscle	ENSMUSG00000117351.2	Gm31615	lncRNA	Gm31615
5065	Non-myelinating Schwann cells-Muscle	Tenocytes-Muscle	729.944429242985	80.8930057990641	9.02258725783251	0.729	Non-myelinating Schwann cells-Muscle	ENSMUSG00000024109.19	Nrxn1	protein_coding	Nrxn1
5066	Asic2 positive cells-Muscle	Myeloid cells_Mast cells-Muscle	83.404738598522	13.8329267527381	6.02580220848333	0.857375	Asic2 positive cells-Muscle	ENSMUSG00000087425.2	Gm15404	lncRNA	Gm15404
5067	Tenocytes-Muscle	Muscle satellite cells-Muscle	402.649802275478	21.4818010589652	18.7355076091918	1	Tenocytes-Muscle	ENSMUSG00000061013.7	Mkx	protein_coding	Mkx
5068	Circulating hepatoblasts-Muscle	Muscle satellite cells-Muscle	717.158398114202	56.0190175935561	12.7999459729361	1	Circulating hepatoblasts-Muscle	ENSMUSG00000024424.16	Ttc39c	protein_coding	Ttc39c
5069	Circulating hepatoblasts-Muscle	Lymphatic endothelial cells-Muscle	139.72308013721	1.77607274793976	78.2348201093111	1	Circulating hepatoblasts-Muscle	ENSMUSG00000044393.16	Dsg2	protein_coding	Dsg2
5070	Circulating hepatoblasts-Muscle	Muscle satellite cells-Muscle	601.243675640458	0.491400491400492	1199.1485567975	1	Circulating hepatoblasts-Muscle	ENSMUSG00000061808.5	Ttr	protein_coding	Ttr
5071	Circulating hepatoblasts-Muscle	Myeloid cells-Muscle	209.122807134077	2.10084033613445	99.0756162624116	1	Circulating hepatoblasts-Muscle	ENSMUSG00000024386.10	Proc	protein_coding	Proc
5072	Neuromuscular junction myonuclei-Muscle	Type I myonuclei-Muscle	68.0769461306589	7.83549788229089	8.67847358474814	0.729	Neuromuscular junction myonuclei-Muscle	ENSMUSG00000109232.2	Gm44577	lncRNA	Gm44577
5073	Lymphoid cells-Muscle	Tenocytes-Muscle	328.692749759692	21.104009748398	15.5679927061051	1	Lymphoid cells-Muscle	ENSMUSG00000038128.8	Camk4	protein_coding	Camk4
5074	Non-myelinating Schwann cells-Muscle	Asic2 positive cells-Muscle	115.202017352925	6.79141618059006	16.9394158942542	1	Non-myelinating Schwann cells-Muscle	ENSMUSG00000024366.9	Gfra3	protein_coding	Gfra3
5075	Erythroblasts-Muscle	Myeloid cells_Mast cells-Muscle	63.2773051938201	3.1747442743487	19.8720210296203	1	Erythroblasts-Muscle	ENSMUSG00000044201.11	Cdc25c	protein_coding	Cdc25c
5076	Osteoblasts-Muscle	Muscle satellite cells-Muscle	525.762355415352	43.8800311557024	11.9793115104007	1	Osteoblasts-Muscle	ENSMUSG00000038418.8	Egr1	protein_coding	Egr1
5077	Erythroblasts-Muscle	Type I myonuclei-Muscle	80.9877381885163	10.0274790048455	8.06953002336697	0.614125	Erythroblasts-Muscle	ENSMUSG00000117869.2	Snhg4	lncRNA	Snhg4
5078	Osteoblasts-Muscle	Fibro–adipogenic progenitors-Muscle	350.508236943568	36.264819772295	9.66285261081511	0.857375	Osteoblasts-Muscle	ENSMUSG00000102440.2	Pcdhga9	protein_coding	Pcdhga9
5079	Non-myelinating Schwann cells-Muscle	Neuromuscular junction myonuclei-Muscle	395.982330413691	7.12016467943925	55.5376135358537	1	Non-myelinating Schwann cells-Muscle	ENSMUSG00000117792.2	4930588A03Rik	lncRNA	4930588A03Rik
5080	Non-myelinating Schwann cells-Muscle	Tenocytes-Muscle	357.48162451382	22.8532475285098	15.6360824973809	1	Non-myelinating Schwann cells-Muscle	ENSMUSG00000039954.10	Stk32a	protein_coding	Stk32a
5081	Muscle satellite cells-Muscle	Myeloid cells-Muscle	623.958365659077	119.642974591776	5.214816997136	0.274625	Muscle satellite cells-Muscle	ENSMUSG00000042705.10	Commd10	protein_coding	Commd10
5082	Erythroblasts-Muscle	Myeloid cells_Mast cells-Muscle	75.5489661116194	1.39559355291602	53.7559139730443	1	Erythroblasts-Muscle	ENSMUSG00000096982.3	Redrum	lncRNA	Redrum
5083	Osteoblasts-Muscle	Adipocytes-Muscle	274.73781853486	51.0676490591815	5.37902240207886	0.512	Osteoblasts-Muscle	ENSMUSG00000024601.10	Isoc1	protein_coding	Isoc1
5084	Circulating hepatoblasts-Muscle	Myeloid cells-Muscle	488.375288813368	95.5516091396236	5.11068506705236	0.729	Circulating hepatoblasts-Muscle	ENSMUSG00000073555.2	Gm4951	protein_coding	Gm4951
5085	Osteoblasts-Muscle	Vascular endothelial cells-Muscle	1172.88342676825	198.213345965843	5.91702970734009	0.729	Osteoblasts-Muscle	ENSMUSG00000054072.13	Iigp1	protein_coding	Iigp1
5086	Asic2 positive cells-Muscle	Fibro–adipogenic progenitors-Muscle	50.2406643944229	5.22715679333586	9.59502767959239	0.857375	Asic2 positive cells-Muscle	ENSMUSG00000052026.9	Slc6a7	protein_coding	Slc6a7
5087	Mural cells-Muscle	Tenocytes-Muscle	909.806344974372	146.975967106624	6.1898177280719	0.729	Mural cells-Muscle	ENSMUSG00000024620.12	Pdgfrb	protein_coding	Pdgfrb
5088	Myeloid cells-Muscle	Tenocytes-Muscle	562.286928360763	7.49401451725201	74.9328145711901	1	Myeloid cells-Muscle	ENSMUSG00000024621.17	Csf1r	protein_coding	Csf1r
5089	Adipocytes-Muscle	Fibro–adipogenic progenitors-Muscle	273.595193786325	30.263626328088	9.03774099677224	0.729	Adipocytes-Muscle	ENSMUSG00000071847.14	Apcdd1	protein_coding	Apcdd1
5090	Circulating hepatoblasts-Muscle	Asic2 positive cells-Muscle	198.987790981337	4.28151856747931	46.3700174780373	1	Circulating hepatoblasts-Muscle	ENSMUSG00000086128.9	St8sia3os	lncRNA	St8sia3os
5091	Circulating hepatoblasts-Muscle	Non-myelinating Schwann cells-Muscle	658.275919756713	3.62161535608318	181.265320032873	1	Circulating hepatoblasts-Muscle	ENSMUSG00000045991.20	Onecut2	protein_coding	Onecut2
5092	Circulating hepatoblasts-Muscle	Type I myonuclei-Muscle	1978.0116415456	0.673031624544657	2895.94444893272	1	Circulating hepatoblasts-Muscle	ENSMUSG00000118017.2	Gm29966	lncRNA	Gm29966
5093	Osteoblasts-Muscle	Lymphoid cells-Muscle	525.762355415352	76.1686155687463	6.90183657828327	0.729	Osteoblasts-Muscle	ENSMUSG00000024516.14	Sec11c	protein_coding	Sec11c
5094	Adipocytes-Muscle	Neuromuscular junction myonuclei-Muscle	84.6323376757895	10.5852378675281	7.98871518828268	0.729	Adipocytes-Muscle	ENSMUSG00000024524.18	Gnal	protein_coding	Gnal
5095	Mural cells-Muscle	Lymphoid cells-Muscle	183.241386922415	20.8541270259426	8.78308431953844	0.857375	Mural cells-Muscle	ENSMUSG00000024525.8	Impa2	protein_coding	Impa2
5096	Erythroblasts-Muscle	Non-myelinating Schwann cells-Muscle	66.0701946872156	8.76904392504181	7.52703771064694	0.857375	Erythroblasts-Muscle	ENSMUSG00000073542.4	Cep76	protein_coding	Cep76
5097	Myeloid cells_Mast cells-Muscle	Non-myelinating Schwann cells-Muscle	1172.9063572092	42.086946243222	27.8622670260328	1	Myeloid cells_Mast cells-Muscle	ENSMUSG00000024511.16	Rab27b	protein_coding	Rab27b
5098	Osteoblasts-Muscle	Muscle satellite cells-Muscle	350.508236943568	41.0937315939147	8.52765000527255	0.857375	Osteoblasts-Muscle	ENSMUSG00000062328.9	Rpl17	protein_coding	Rpl17
5099	Osteoblasts-Muscle	Vascular endothelial cells-Muscle	508.905852417303	31.1148779134422	16.3507742530779	1	Osteoblasts-Muscle	ENSMUSG00000090000.3	Ier3ip1	protein_coding	Ier3ip1
5100	Lymphatic endothelial cells-Muscle	Myelinating Schwann cells-Muscle	971.08140416907	62.6141899974502	15.5066501332569	1	Lymphatic endothelial cells-Muscle	ENSMUSG00000056214.10	Pard6g	protein_coding	Pard6g
5101	Myelinating Schwann cells-Muscle	Non-myelinating Schwann cells-Muscle	1703.30007300652	307.71281856835	5.53520886403875	0.857375	Myelinating Schwann cells-Muscle	ENSMUSG00000041607.18	Mbp	protein_coding	Mbp
5102	Adipocytes-Muscle	Non-myelinating Schwann cells-Muscle	156.614162217705	25.6744688988835	6.09801054615201	0.512	Adipocytes-Muscle	ENSMUSG00000073514.5	Dok6	protein_coding	Dok6
5103	Lymphoid cells-Muscle	Mural cells-Muscle	54.673719497972	3.46831025057018	15.7213461591036	1	Lymphoid cells-Muscle	ENSMUSG00000045826.10	Ptprcap	protein_coding	Ptprcap
5104	Circulating hepatoblasts-Muscle	Erythroblasts-Muscle	77.8495402478334	2.49734655782293	31.052564315416	1	Circulating hepatoblasts-Muscle	ENSMUSG00000067889.8	Sptbn2	protein_coding	Sptbn2
5105	Circulating hepatoblasts-Muscle	Erythroblasts-Muscle	175.194399326737	30.491005435702	5.74421717658059	0.343	Circulating hepatoblasts-Muscle	ENSMUSG00000034108.7	Ccs	protein_coding	Ccs
5106	Fibro–adipogenic progenitors-Muscle	Mural cells-Muscle	70.9035935336677	12.8391184834015	5.51894619271151	0.857375	Fibro–adipogenic progenitors-Muscle	ENSMUSG00000056481.8	Cd248	protein_coding	Cd248
5107	Osteoblasts-Muscle	Circulating hepatoblasts-Muscle	175.254118471784	3.69317425829855	47.3280775483437	1	Osteoblasts-Muscle	ENSMUSG00000037451.9	Slc22a20	protein_coding	Slc22a20
5108	Asic2 positive cells-Muscle	Adipocytes-Muscle	179.415064151161	26.2408856100132	6.83500994277773	0.343	Asic2 positive cells-Muscle	ENSMUSG00000024960.10	Plcb3	protein_coding	Plcb3
5109	Adipocytes-Muscle	Myeloid cells-Muscle	346.221808877105	2.29734434472651	150.056409945237	1	Adipocytes-Muscle	ENSMUSG00000024972.17	Lgals12	protein_coding	Lgals12
5110	Circulating hepatoblasts-Muscle	Adipocytes-Muscle	77.6783056482696	0	7768.83056482696	1	Circulating hepatoblasts-Muscle	ENSMUSG00000053303.15	Slc22a26	protein_coding	Slc22a26
5111	Circulating hepatoblasts-Muscle	Neuromuscular junction myonuclei-Muscle	303.956600039139	4.35635577316472	69.6156281875366	1	Circulating hepatoblasts-Muscle	ENSMUSG00000067656.14	Slc22a27	protein_coding	Slc22a27
5112	Circulating hepatoblasts-Muscle	Erythroblasts-Muscle	658.12229999809	1.48207431120596	441.085470780713	1	Circulating hepatoblasts-Muscle	ENSMUSG00000052562.16	Slc22a30	protein_coding	Slc22a30
5113	Erythroblasts-Muscle	Myeloid cells-Muscle	172.865214034745	34.1799181007209	5.05632138472714	0.729	Erythroblasts-Muscle	ENSMUSG00000024660.10	Incenp	protein_coding	Incenp
5114	Circulating hepatoblasts-Muscle	Mural cells-Muscle	393.131959641966	48.6801972518534	8.07435545205151	0.729	Circulating hepatoblasts-Muscle	ENSMUSG00000024665.9	Fads2	protein_coding	Fads2
5115	Osteoblasts-Muscle	Asic2 positive cells-Muscle	175.254118471784	12.8386274147051	13.6406880528886	1	Osteoblasts-Muscle	ENSMUSG00000024666.7	Tmem138	protein_coding	Tmem138
5116	Circulating hepatoblasts-Muscle	Erythroblasts-Muscle	146.691215045886	1.9636494007232	74.3299265777044	1	Circulating hepatoblasts-Muscle	ENSMUSG00000043789.9	Vwce	protein_coding	Vwce
5117	Lymphoid cells-Muscle	Lymphatic endothelial cells-Muscle	95.2630322110689	2.5974529435691	36.5387350310754	1	Lymphoid cells-Muscle	ENSMUSG00000024669.9	Cd5	protein_coding	Cd5
5118	Lymphoid cells-Muscle	Neuromuscular junction myonuclei-Muscle	79.8594099130894	5.28756417781021	15.076629037858	1	Lymphoid cells-Muscle	ENSMUSG00000024670.18	Cd6	protein_coding	Cd6
5119	Lymphoid cells-Muscle	Mirg positive cells-Muscle	145.10776467345	1.93199755022711	74.7260286999226	1	Lymphoid cells-Muscle	ENSMUSG00000024673.10	Ms4a1	protein_coding	Ms4a1
5120	Myeloid cells-Muscle	Mural cells-Muscle	110.045632484872	1.67391468794759	65.3570120105143	1	Myeloid cells-Muscle	ENSMUSG00000024672.12	Ms4a7	protein_coding	Ms4a7
5121	Myeloid cells-Muscle	Tenocytes-Muscle	172.423425806144	2.4556726338623	69.9336251852863	1	Myeloid cells-Muscle	ENSMUSG00000101389.2	Ms4a4a	protein_coding	Ms4a4a
5122	Lymphoid cells-Muscle	Myeloid cells-Muscle	301.773782317463	2.87857896883246	104.474825017313	1	Lymphoid cells-Muscle	ENSMUSG00000056290.17	Ms4a4b	protein_coding	Ms4a4b
5123	Myeloid cells-Muscle	Lymphoid cells-Muscle	145.887872638645	16.7753577503868	8.69197277819613	0.857375	Myeloid cells-Muscle	ENSMUSG00000079419.5	Ms4a6c	protein_coding	Ms4a6c
5124	Lymphoid cells-Muscle	Fibro–adipogenic progenitors-Muscle	148.932585112773	16.6556946057991	8.93707634969776	0.857375	Lymphoid cells-Muscle	ENSMUSG00000099757.2	BE692007	lncRNA	BE692007
5125	Fibro–adipogenic progenitors-Muscle	Muscle satellite cells-Muscle	73.4304792653907	8.41656802316498	8.71534877111297	0.729	Fibro–adipogenic progenitors-Muscle	ENSMUSG00000024678.7	Ms4a4d	protein_coding	Ms4a4d
5126	Myeloid cells_Mast cells-Muscle	Non-myelinating Schwann cells-Muscle	651.484058115207	2.42734138528902	267.297007324213	1	Myeloid cells_Mast cells-Muscle	ENSMUSG00000024680.13	Ms4a2	protein_coding	Ms4a2
5127	Myeloid cells_Mast cells-Muscle	Vascular endothelial cells-Muscle	654.093635876708	103.800121176761	6.30096206864977	0.729	Myeloid cells_Mast cells-Muscle	ENSMUSG00000041488.17	Stx3	protein_coding	Stx3
5128	Myeloid cells-Muscle	Lymphoid cells-Muscle	84.4194727179096	9.73024437055632	8.66810621026415	0.857375	Myeloid cells-Muscle	ENSMUSG00000046805.11	Mpeg1	protein_coding	Mpeg1
5129	Muscle satellite cells-Muscle	Asic2 positive cells-Muscle	396.427944243442	57.6809180649323	6.87175655269072	0.614125	Muscle satellite cells-Muscle	ENSMUSG00000039982.9	Dtx4	protein_coding	Dtx4
5130	Circulating hepatoblasts-Muscle	Myelinating Schwann cells-Muscle	64.1895427616916	1.19866596460191	53.1160342409713	1	Circulating hepatoblasts-Muscle	ENSMUSG00000071633.12	Gm4952	protein_coding	Gm4952
5131	Circulating hepatoblasts-Muscle	Myeloid cells_Mast cells-Muscle	122.262766266337	0.921896895051257	131.208470503179	1	Circulating hepatoblasts-Muscle	ENSMUSG00000063683.13	Glyat	protein_coding	Glyat
5132	Circulating hepatoblasts-Muscle	Myeloid cells-Muscle	75.5352342368715	0.78544225517689	94.9726189993161	1	Circulating hepatoblasts-Muscle	ENSMUSG00000024694.10	Keg1	protein_coding	Keg1
5133	Fibro–adipogenic progenitors-Muscle	Non-myelinating Schwann cells-Muscle	118.98253289153	10.5573428920964	11.2604023647731	1	Fibro–adipogenic progenitors-Muscle	ENSMUSG00000036192.16	Rorb	protein_coding	Rorb
5134	Myotendinous junction myonuclei-Muscle	Myelinating Schwann cells-Muscle	111.492391397955	8.50681649489125	13.0920269874123	1	Myotendinous junction myonuclei-Muscle	ENSMUSG00000118086.2	Gm52981	lncRNA	Gm52981
5135	Osteoblasts-Muscle	Lymphoid cells-Muscle	603.864734299517	118.661617326267	5.08861973827548	0.512	Osteoblasts-Muscle	ENSMUSG00000035171.10	1110059E24Rik	protein_coding	1110059E24Rik
5136	Vascular endothelial cells-Muscle	Myotendinous junction myonuclei-Muscle	149.44526360993	17.723841331479	8.42768697522038	0.729	Vascular endothelial cells-Muscle	ENSMUSG00000024935.12	Slc1a1	protein_coding	Slc1a1
5137	Osteoblasts-Muscle	Myeloid cells_Mast cells-Muscle	1577.28706624606	188.904199014532	8.34927747344564	0.857375	Osteoblasts-Muscle	ENSMUSG00000024789.14	Jak2	protein_coding	Jak2
5138	Myeloid cells_Mast cells-Muscle	Lymphoid cells-Muscle	424.664290397033	72.3064898929803	5.87244058755479	0.512	Myeloid cells_Mast cells-Muscle	ENSMUSG00000016495.13	Plgrkt	protein_coding	Plgrkt
5139	Osteoblasts-Muscle	Circulating hepatoblasts-Muscle	1082.25108225108	184.163230067307	5.87632134081357	0.857375	Osteoblasts-Muscle	ENSMUSG00000024827.11	Gldc	protein_coding	Gldc
5140	Circulating hepatoblasts-Muscle	Lymphatic endothelial cells-Muscle	670.575155746234	1.39730925765378	476.501630398007	1	Circulating hepatoblasts-Muscle	ENSMUSG00000052595.9	A1cf	protein_coding	A1cf
5141	Circulating hepatoblasts-Muscle	Type I myonuclei-Muscle	56.9407848459953	0.439843861407483	126.601227074226	1	Circulating hepatoblasts-Muscle	ENSMUSG00000118168.2	Gm36419	lncRNA	Gm36419
5142	Mural cells-Muscle	Non-myelinating Schwann cells-Muscle	264.384076290646	22.9690287945031	11.5058855905125	1	Mural cells-Muscle	ENSMUSG00000035783.10	Acta2	protein_coding	Acta2
5143	Mural cells-Muscle	Myeloid cells-Muscle	215.126211106364	20.282848927602	10.6015775248659	1	Mural cells-Muscle	ENSMUSG00000024798.16	Htr7	protein_coding	Htr7
5144	Myotendinous junction myonuclei-Muscle	Muscle satellite cells-Muscle	88.0044482969162	8.21339455447021	10.7029338935308	1	Myotendinous junction myonuclei-Muscle	ENSMUSG00000024803.10	Ankrd1	protein_coding	Ankrd1
5145	Erythroblasts-Muscle	Lymphoid cells-Muscle	369.893805503112	22.099982329207	16.7301719194263	1	Erythroblasts-Muscle	ENSMUSG00000012443.5	Kif11	protein_coding	Kif11
5146	Circulating hepatoblasts-Muscle	Adipocytes-Muscle	423.592839792667	38.2147369689666	11.0819033270674	1	Circulating hepatoblasts-Muscle	ENSMUSG00000024990.14	Rbp4	protein_coding	Rbp4
5147	Type I myonuclei-Muscle	Non-myelinating Schwann cells-Muscle	164.443734845366	32.6789971293925	5.03085898274611	0.857375	Type I myonuclei-Muscle	ENSMUSG00000067242.12	Lgi1	protein_coding	Lgi1
5148	Circulating hepatoblasts-Muscle	Erythroblasts-Muscle	395.840031002762	1.84143543011041	213.807095059835	1	Circulating hepatoblasts-Muscle	ENSMUSG00000003053.18	Cyp2c29	protein_coding	Cyp2c29
5149	Circulating hepatoblasts-Muscle	Myeloid cells_Mast cells-Muscle	1030.34037627202	2.06638946977179	496.222115971946	1	Circulating hepatoblasts-Muscle	ENSMUSG00000032808.3	Cyp2c38	protein_coding	Cyp2c38
5150	Circulating hepatoblasts-Muscle	Adipocytes-Muscle	87.587662857883	0.617283950617284	139.645949448701	1	Circulating hepatoblasts-Muscle	ENSMUSG00000062624.6	Cyp2c67	protein_coding	Cyp2c67
5151	Circulating hepatoblasts-Muscle	Asic2 positive cells-Muscle	410.54238064828	1.37927504860755	295.515550401464	1	Circulating hepatoblasts-Muscle	ENSMUSG00000074882.4	Cyp2c68	protein_coding	Cyp2c68
5152	Circulating hepatoblasts-Muscle	Erythroblasts-Muscle	64.5069164540773	1.00781053162005	63.3879434823545	1	Circulating hepatoblasts-Muscle	ENSMUSG00000025004.17	Cyp2c40	protein_coding	Cyp2c40
5153	Circulating hepatoblasts-Muscle	Myelinating Schwann cells-Muscle	146.606967505669	1.31578947368421	110.588423287325	1	Circulating hepatoblasts-Muscle	ENSMUSG00000092008.3	Cyp2c69	protein_coding	Cyp2c69
5154	Circulating hepatoblasts-Muscle	Muscle satellite cells-Muscle	158.659628179479	1.05960264900662	148.344460746092	1	Circulating hepatoblasts-Muscle	ENSMUSG00000042248.5	Cyp2c37	protein_coding	Cyp2c37
5155	Circulating hepatoblasts-Muscle	Erythroblasts-Muscle	74.3604706300892	1.23056341988778	59.9489469363981	1	Circulating hepatoblasts-Muscle	ENSMUSG00000067225.3	Cyp2c54	protein_coding	Cyp2c54
5156	Circulating hepatoblasts-Muscle	Non-myelinating Schwann cells-Muscle	305.837507943747	2.47674128660974	122.991285659924	1	Circulating hepatoblasts-Muscle	ENSMUSG00000060613.11	Cyp2c70	protein_coding	Cyp2c70
5157	Myelinating Schwann cells-Muscle	Erythroblasts-Muscle	545.424912343034	69.7046879506381	7.82381630581538	0.857375	Myelinating Schwann cells-Muscle	ENSMUSG00000025154.16	Arhgap19	protein_coding	Arhgap19
5158	Circulating hepatoblasts-Muscle	Neuromuscular junction myonuclei-Muscle	505.054706938354	28.9362772215228	17.4483476086803	1	Circulating hepatoblasts-Muscle	ENSMUSG00000025176.15	Hoga1	protein_coding	Hoga1
5159	Circulating hepatoblasts-Muscle	Myeloid cells-Muscle	3127.80692526508	3.76668686923845	828.190695591288	1	Circulating hepatoblasts-Muscle	ENSMUSG00000025194.6	Abcc2	protein_coding	Abcc2
5160	Circulating hepatoblasts-Muscle	Type II myonuclei-Muscle	209.950860841116	1.2127057530495	171.718224370385	1	Circulating hepatoblasts-Muscle	ENSMUSG00000025196.5	Cpn1	protein_coding	Cpn1
5161	Circulating hepatoblasts-Muscle	Muscle satellite cells-Muscle	256.444860716608	8.07062695089458	31.7370003930471	1	Circulating hepatoblasts-Muscle	ENSMUSG00000025197.10	Cyp2c23	protein_coding	Cyp2c23
5162	Circulating hepatoblasts-Muscle	Myelinating Schwann cells-Muscle	220.985954223059	9.95847226276515	22.169490810396	1	Circulating hepatoblasts-Muscle	ENSMUSG00000025207.17	Sema4g	protein_coding	Sema4g
5163	Osteoblasts-Muscle	Lymphoid cells-Muscle	175.254118471784	23.9633299298233	7.31079574614087	0.729	Osteoblasts-Muscle	ENSMUSG00000025225.16	Nfkb2	protein_coding	Nfkb2
5164	Osteoblasts-Muscle	Muscle satellite cells-Muscle	437.020911050325	64.2588193153932	6.80004574077574	0.343	Osteoblasts-Muscle	ENSMUSG00000025035.10	Arl3	protein_coding	Arl3
5165	Myelinating Schwann cells-Muscle	Non-myelinating Schwann cells-Muscle	1534.01589202225	214.813095345228	7.14087975297544	0.729	Myelinating Schwann cells-Muscle	ENSMUSG00000043531.17	Sorcs1	protein_coding	Sorcs1
5166	Lymphoid cells-Muscle	Myeloid cells-Muscle	114.633929810493	18.6909466503864	6.13038109534009	0.857375	Lymphoid cells-Muscle	ENSMUSG00000097636.9	Mirt1	lncRNA	Mirt1
5167	Circulating hepatoblasts-Muscle	Type I myonuclei-Muscle	148.103640824115	7.99907991629864	18.4932154969138	1	Circulating hepatoblasts-Muscle	ENSMUSG00000025075.15	Habp2	protein_coding	Habp2
5168	Myeloid cells_Mast cells-Muscle	Myelinating Schwann cells-Muscle	1137.41010116939	3.76847152113845	301.026511595007	1	Myeloid cells_Mast cells-Muscle	ENSMUSG00000025094.9	Slc18a2	protein_coding	Slc18a2
5169	Myeloid cells-Muscle	Myeloid cells_Mast cells-Muscle	110.552825134088	16.8521858010505	6.55685012836239	0.729	Myeloid cells-Muscle	ENSMUSG00000059326.8	Csf2ra	protein_coding	Csf2ra
5170	Osteoblasts-Muscle	Adipocytes-Muscle	925.925925925926	15.4737869069288	59.8003532011657	1	Osteoblasts-Muscle	ENSMUSG00000031169.14	Porcn	protein_coding	Porcn
5171	Erythroblasts-Muscle	Mirg positive cells-Muscle	88.637742611328	16.7042351866706	5.30372712967589	0.343	Erythroblasts-Muscle	ENSMUSG00000015342.7	Xk	protein_coding	Xk
5172	Circulating hepatoblasts-Muscle	Lymphoid cells-Muscle	464.904714842526	0.603015645504706	758.405953015692	1	Circulating hepatoblasts-Muscle	ENSMUSG00000031173.14	Otc	protein_coding	Otc
5173	Circulating hepatoblasts-Muscle	Asic2 positive cells-Muscle	138.777389363001	3.9426735269186	35.1122824634586	1	Circulating hepatoblasts-Muscle	ENSMUSG00000023070.7	Rgn	protein_coding	Rgn
5174	Osteoblasts-Muscle	Circulating hepatoblasts-Muscle	360.750360750361	60.6862579789176	5.94370020101846	0.125	Osteoblasts-Muscle	ENSMUSG00000001127.13	Araf	protein_coding	Araf
5175	Osteoblasts-Muscle	Lymphoid cells-Muscle	127.226463104326	8.42967986120985	15.0759821695519	1	Osteoblasts-Muscle	ENSMUSG00000048047.4	Zbtb33	protein_coding	Zbtb33
5176	Myeloid cells_Mast cells-Muscle	Myotendinous junction myonuclei-Muscle	139.969136619878	27.1057736942292	5.16227706420448	0.729	Myeloid cells_Mast cells-Muscle	ENSMUSG00000031099.17	Smarca1	protein_coding	Smarca1
5177	Asic2 positive cells-Muscle	Myelinating Schwann cells-Muscle	51.2270844182252	1.84600066534154	27.6061778290347	1	Asic2 positive cells-Muscle	ENSMUSG00000054727.3	1700013H16Rik	protein_coding	1700013H16Rik
5178	Circulating hepatoblasts-Muscle	Lymphoid cells-Muscle	59.64727236453	1.25620997280333	47.1148337526135	1	Circulating hepatoblasts-Muscle	ENSMUSG00000031138.5	F9	protein_coding	F9
5179	Non-myelinating Schwann cells-Muscle	Lymphoid cells-Muscle	294.296685179899	33.889542800124	8.68173022023241	0.729	Non-myelinating Schwann cells-Muscle	ENSMUSG00000031391.19	L1cam	protein_coding	L1cam
5180	Osteoblasts-Muscle	Lymphoid cells-Muscle	533.775708963874	35.2691574427044	15.130341755774	1	Osteoblasts-Muscle	ENSMUSG00000031392.19	Irak1	protein_coding	Irak1
5181	Circulating hepatoblasts-Muscle	Adipocytes-Muscle	295.923004476926	41.1494434143342	7.18991754815287	0.614125	Circulating hepatoblasts-Muscle	ENSMUSG00000025059.17	Gk	protein_coding	Gk
5182	Osteoblasts-Muscle	Muscle satellite cells-Muscle	603.864734299517	18.1319396141231	33.2861175345007	1	Osteoblasts-Muscle	ENSMUSG00000025151.17	Maged1	protein_coding	Maged1
5183	Osteoblasts-Muscle	Myeloid cells_Mast cells-Muscle	731.091197403843	134.81698338001	5.42251394398725	0.729	Osteoblasts-Muscle	ENSMUSG00000035045.18	Zc3h12b	protein_coding	Zc3h12b
5184	Adipocytes-Muscle	Lymphatic endothelial cells-Muscle	161.060059463632	17.9719237735633	8.95733190129715	0.857375	Adipocytes-Muscle	ENSMUSG00000031209.15	Heph	protein_coding	Heph
5185	Erythroblasts-Muscle	Lymphoid cells-Muscle	198.537415269742	14.1046791620442	14.0667324414752	1	Erythroblasts-Muscle	ENSMUSG00000034311.4	Kif4	protein_coding	Kif4
5186	Muscle satellite cells-Muscle	Neuromuscular junction myonuclei-Muscle	73.343329952709	11.7996400668567	6.21130953504435	0.857375	Muscle satellite cells-Muscle	ENSMUSG00000033737.15	Fndc3c1	protein_coding	Fndc3c1
5187	Lymphoid cells-Muscle	Myeloid cells_Mast cells-Muscle	70.6846711621193	6.30494507237551	11.1948196463926	1	Lymphoid cells-Muscle	ENSMUSG00000073008.12	Gpr174	protein_coding	Gpr174
5188	Osteoblasts-Muscle	Mirg positive cells-Muscle	360.750360750361	48.367228016552	7.4572350575136	0.729	Osteoblasts-Muscle	ENSMUSG00000025525.13	Apool	protein_coding	Apool
5189	Lymphoid cells-Muscle	Type I myonuclei-Muscle	342.880044938853	42.556065079732	8.05547903703511	0.857375	Lymphoid cells-Muscle	ENSMUSG00000025592.18	Dach2	protein_coding	Dach2
5190	Lymphatic endothelial cells-Muscle	Vascular endothelial cells-Muscle	324.534815473259	36.3977745351453	8.91416241769922	0.857375	Lymphatic endothelial cells-Muscle	ENSMUSG00000025597.14	Klhl4	protein_coding	Klhl4
5191	Tenocytes-Muscle	Fibro–adipogenic progenitors-Muscle	77.913104957064	2.04490477072909	37.9205431156872	1	Tenocytes-Muscle	ENSMUSG00000031250.9	Tnmd	protein_coding	Tnmd
5192	Erythroblasts-Muscle	Lymphoid cells-Muscle	81.606675470819	5.17785715340489	15.7322518830829	1	Erythroblasts-Muscle	ENSMUSG00000031262.13	Cenpi	protein_coding	Cenpi
5193	Myeloid cells_Mast cells-Muscle	Lymphoid cells-Muscle	89.5896183148967	10.2748962277423	8.71176687939857	0.857375	Myeloid cells_Mast cells-Muscle	ENSMUSG00000042498.17	Radx	protein_coding	Radx
5194	Erythroblasts-Muscle	Type II myonuclei-Muscle	288.194779340538	7.55433570204507	38.1004744755868	1	Erythroblasts-Muscle	ENSMUSG00000025270.14	Alas2	protein_coding	Alas2
5195	Adipocytes-Muscle	Lymphatic endothelial cells-Muscle	303.017050559205	15.3482892354226	19.7305211481692	1	Adipocytes-Muscle	ENSMUSG00000031373.5	Car5b	protein_coding	Car5b
5196	Lymphatic endothelial cells-Muscle	Vascular endothelial cells-Muscle	58.8737758274209	6.33267046869859	9.2837513974619	0.857375	Lymphatic endothelial cells-Muscle	ENSMUSG00000031377.12	Bmx	protein_coding	Bmx
5197	Osteoblasts-Muscle	Lymphoid cells-Muscle	1207.72946859903	37.9847073010929	31.787044943607	1	Osteoblasts-Muscle	ENSMUSG00000040586.9	Ofd1	protein_coding	Ofd1
5198	Myeloid cells-Muscle	Lymphoid cells-Muscle	72.2141166578401	12.9283771103347	5.58216196992356	0.857375	Myeloid cells-Muscle	ENSMUSG00000044583.14	Tlr7	protein_coding	Tlr7
5199	Osteoblasts-Muscle	Lymphoid cells-Muscle	360.750360750361	20.859436900335	17.2865402393569	1	Osteoblasts-Muscle	ENSMUSG00000031358.18	Msl3	protein_coding	Msl3
5200	Circulating hepatoblasts-Muscle	Mural cells-Muscle	53.0492626181304	7.71779452362548	6.86602916989021	0.614125	Circulating hepatoblasts-Muscle	ENSMUSG00000087201.2	Gm15261	lncRNA	Gm15261
