## Supplementary material for "A Panoramic View of Cell Population Dynamics in Mammalian Aging": Table S3 (part 2 of 3)

	max.celltype	second.celltype	max.expr	second.expr	fold.change	specificity_score	class	gene_id	gene_short_name	gene_type	gene_name
5201	Adipocytes-Stomach	Parietal cells-Stomach	228.379000324765	44.2433847751742	5.16093856967274	0.702331961591221	Adipocytes-Stomach	ENSMUSG00000025911.15	Adhfe1	protein_coding	Adhfe1
5202	Enteric neurons-Stomach	Adipocytes-Stomach	704.794521729796	59.3772937172959	11.8679346643561	1	Enteric neurons-Stomach	ENSMUSG00000057715.14	A830018L16Rik	protein_coding	A830018L16Rik
5203	Skeletal muscle cells-Stomach	Interstitial cells of Cajal-Stomach	149.457791961405	28.0078829488238	5.33472826031916	0.578703703703704	Skeletal muscle cells-Stomach	ENSMUSG00000025938.17	Slco5a1	protein_coding	Slco5a1
5204	Skeletal muscle cells-Stomach	Mural cells-Stomach	365.29481413802	57.9774584873888	6.29972107188431	0.578703703703704	Skeletal muscle cells-Stomach	ENSMUSG00000042686.6	Jph1	protein_coding	Jph1
5205	Skeletal muscle cells-Stomach	Sis positive cells-Stomach	168.756431204624	0.169427544988096	940.582624679062	1	Skeletal muscle cells-Stomach	ENSMUSG00000099906.3	Gm28653	lncRNA	Gm28653
5206	Enteric neurons-Stomach	Mural cells-Stomach	284.840833491674	54.1842232271007	5.25611064297402	0.842421124828532	Enteric neurons-Stomach	ENSMUSG00000041670.20	Rims1	protein_coding	Rims1
5207	Interstitial cells of Cajal-Stomach	Mural cells-Stomach	492.034159332239	93.4761291852331	5.26328519129618	0.842421124828532	Interstitial cells of Cajal-Stomach	ENSMUSG00000026141.14	Col19a1	protein_coding	Col19a1
5208	Enteric neurons-Stomach	Enteric glia-Stomach	1192.19705615274	126.031932374448	9.45881290212927	0.842421124828532	Enteric neurons-Stomach	ENSMUSG00000033569.18	Adgrb3	protein_coding	Adgrb3
5209	Gastric epithelial cells-Stomach	Myeloid cells-Stomach	63.7913999393288	5.32249510431184	11.9646429469273	1	Gastric epithelial cells-Stomach	ENSMUSG00000026073.14	Il1r2	protein_coding	Il1r2
5210	Lymphoid cells-Stomach	Myeloid cells-Stomach	202.945084231377	31.8009605543033	6.38003633637279	0.842421124828532	Lymphoid cells-Stomach	ENSMUSG00000026069.16	Il1rl1	protein_coding	Il1rl1
5211	Lymphoid cells-Stomach	Myeloid cells-Stomach	84.9170447595831	10.5850118591519	8.01575740438869	0.842421124828532	Lymphoid cells-Stomach	ENSMUSG00000026068.12	Il18rap	protein_coding	Il18rap
5212	Skeletal muscle cells-Stomach	Adipocytes-Stomach	113.187960685668	4.83085413894136	23.3838817358838	1	Skeletal muscle cells-Stomach	ENSMUSG00000079588.4	Tmem182	protein_coding	Tmem182
5213	Sis positive cells-Stomach	Myeloid cells-Stomach	340.090588224031	34.4605985105966	9.86639637601536	0.842421124828532	Sis positive cells-Stomach	ENSMUSG00000025993.11	Slc40a1	protein_coding	Slc40a1
5214	Lymphoid cells-Stomach	Myeloid cells-Stomach	150.667883008235	29.1918555709947	5.1598735786468	0.842421124828532	Lymphoid cells-Stomach	ENSMUSG00000062939.12	Stat4	protein_coding	Stat4
5215	Gastric epithelial cells-Stomach	Mural cells-Stomach	207.778997052793	4.12906073445671	50.2019686067901	1	Gastric epithelial cells-Stomach	ENSMUSG00000038242.13	Aox4	protein_coding	Aox4
5216	Lymphoid cells-Stomach	Myeloid cells-Stomach	66.9860819585353	1.74958267667339	38.0749838280949	1	Lymphoid cells-Stomach	ENSMUSG00000026009.15	Icos	protein_coding	Icos
5217	Enteric glia-Stomach	Enteric neurons-Stomach	777.972921984092	116.647297852284	6.66896059061134	0.842421124828532	Enteric glia-Stomach	ENSMUSG00000025964.16	Adam23	protein_coding	Adam23
5218	Gastric epithelial cells-Stomach	Lymphoid cells-Stomach	884.822493793455	9.7992925939359	90.2034968699433	1	Gastric epithelial cells-Stomach	ENSMUSG00000050296.15	Abca12	protein_coding	Abca12
5219	Skeletal muscle cells-Stomach	Sis positive cells-Stomach	93.3259665493817	5.03947245211412	18.4843005748657	1	Skeletal muscle cells-Stomach	ENSMUSG00000099364.3	5730419F03Rik	lncRNA	5730419F03Rik
5220	Enteric neurons-Stomach	Lymphoid cells-Stomach	163.290810435315	10.5218092951805	15.5054849417035	1	Enteric neurons-Stomach	ENSMUSG00000054976.15	Nyap2	protein_coding	Nyap2
5221	Adipocytes-Stomach	Chief cells-Stomach	621.293615579534	104.432630883113	5.94875493202449	0.296296296296296	Adipocytes-Stomach	ENSMUSG00000055980.3	Irs1	protein_coding	Irs1
5222	Sis positive cells-Stomach	Mural cells-Stomach	196.736126651124	0.796972143432671	243.807829368449	1	Sis positive cells-Stomach	ENSMUSG00000026149.3	Tm4sf20	protein_coding	Tm4sf20
5223	Sis positive cells-Stomach	Gastric mucous cells-Stomach	169.984699624584	1.0535765211338	159.83306912733	1	Sis positive cells-Stomach	ENSMUSG00000079440.3	Alpi	protein_coding	Alpi
5224	Enteric neurons-Stomach	Sis positive cells-Stomach	938.777325496913	181.973908214796	5.15862822546298	0.0877914951989026	Enteric neurons-Stomach	ENSMUSG00000026305.16	Lrrfip1	protein_coding	Lrrfip1
5225	Lymphatic endothelial cells-Stomach	Fibroblasts-Stomach	356.862210213896	46.109183540121	7.73804267162358	0.842421124828532	Lymphatic endothelial cells-Stomach	ENSMUSG00000047793.14	Sned1	protein_coding	Sned1
5226	Gastric epithelial cells-Stomach	Gastric mucous cells-Stomach	82.0174521128554	2.2788044311383	35.8385587675835	1	Gastric epithelial cells-Stomach	ENSMUSG00000067006.13	Serpinb5	protein_coding	Serpinb5
5227	Gastric epithelial cells-Stomach	Skeletal muscle cells-Stomach	235.31760636726	4.6790199769543	50.186948983765	1	Gastric epithelial cells-Stomach	ENSMUSG00000059956.15	Serpinb12	protein_coding	Serpinb12
5228	Gastric epithelial cells-Stomach	Myeloid cells-Stomach	66.1061462015757	1.28127137292439	51.2023634906734	1	Gastric epithelial cells-Stomach	ENSMUSG00000062345.11	Serpinb2	protein_coding	Serpinb2
5229	Enteric glia-Stomach	Enteric neurons-Stomach	1034.73737157959	5.87459535101365	175.840021251649	1	Enteric glia-Stomach	ENSMUSG00000047216.9	Cdh19	protein_coding	Cdh19
5230	Enteric glia-Stomach	Enteric neurons-Stomach	55.9017315978982	0.283391523539814	190.57037137036	1	Enteric glia-Stomach	ENSMUSG00000102788.2	Gm38255	TEC	Gm38255
5231	Enteric glia-Stomach	Fibroblasts-Stomach	208.121647188209	1.32013201320132	156.474428945804	1	Enteric glia-Stomach	ENSMUSG00000102160.2	Gm36944	TEC	Gm36944
5232	Enteric neurons-Stomach	Enteroendocrine cells-Stomach	1206.35667137702	105.989825561644	11.3808363833152	1	Enteric neurons-Stomach	ENSMUSG00000070695.5	Cntnap5a	protein_coding	Cntnap5a
5233	Enteric neurons-Stomach	Mural cells-Stomach	181.614816524782	9.62696066660227	18.8466906536434	1	Enteric neurons-Stomach	ENSMUSG00000042581.15	Thsd7b	protein_coding	Thsd7b
5234	Sis positive cells-Stomach	Gastric mucous cells-Stomach	475.699759882988	31.1741623206628	15.2548513245706	1	Sis positive cells-Stomach	ENSMUSG00000026417.14	Pigr	protein_coding	Pigr
5235	Gastric epithelial cells-Stomach	Lymphoid cells-Stomach	309.024647358707	39.5184810696809	7.8180248518515	0.842421124828532	Gastric epithelial cells-Stomach	ENSMUSG00000026430.17	Rassf5	protein_coding	Rassf5
5236	Parietal cells-Stomach	Gastric mucous cells-Stomach	692.718230659741	49.5453162642303	13.9788882986054	1	Parietal cells-Stomach	ENSMUSG00000042268.11	Slc26a9	protein_coding	Slc26a9
5237	Gastric epithelial cells-Stomach	Lymphoid cells-Stomach	168.447022659804	2.1974814110521	76.3118646509991	1	Gastric epithelial cells-Stomach	ENSMUSG00000026450.15	Chit1	protein_coding	Chit1
5238	Enteric neurons-Stomach	Enteroendocrine cells-Stomach	54.4890619885829	6.83922666998282	7.95696574438521	0.702331961591221	Enteric neurons-Stomach	ENSMUSG00000026452.16	Syt2	protein_coding	Syt2
5239	Gastric epithelial cells-Stomach	Mural cells-Stomach	58.7528145054385	4.6358463464052	12.6484627609149	1	Gastric epithelial cells-Stomach	ENSMUSG00000042793.14	Lgr6	protein_coding	Lgr6
5240	Gastric epithelial cells-Stomach	Tuft cells-Stomach	427.006742499872	23.5243217235281	18.1444253000488	1	Gastric epithelial cells-Stomach	ENSMUSG00000026413.13	Pkp1	protein_coding	Pkp1
5241	Skeletal muscle cells-Stomach	Mesothelial cells-Stomach	82.5824687228328	1.19596162082495	68.4868135905806	1	Skeletal muscle cells-Stomach	ENSMUSG00000026407.18	Cacna1s	protein_coding	Cacna1s
5242	Gastric epithelial cells-Stomach	Sis positive cells-Stomach	82.1536800379688	13.9080534961761	5.90338872174493	0.842421124828532	Gastric epithelial cells-Stomach	ENSMUSG00000041498.14	Kif14	protein_coding	Kif14
5243	Adipocytes-Stomach	Lymphoid cells-Stomach	120.507449721757	5.05346967253684	23.8013570764367	1	Adipocytes-Stomach	ENSMUSG00000033849.4	B3galt2	protein_coding	B3galt2
5244	Tuft cells-Stomach	Interstitial cells of Cajal-Stomach	537.254229412646	2.18907314709252	244.313942045531	1	Tuft cells-Stomach	ENSMUSG00000051079.9	Rgs13	protein_coding	Rgs13
5245	Myeloid cells-Stomach	Lymphatic endothelial cells-Stomach	85.0246240261278	10.1314497434201	8.3848587901645	0.842421124828532	Myeloid cells-Stomach	ENSMUSG00000026480.13	Ncf2	protein_coding	Ncf2
5246	Enteric neurons-Stomach	Enteric glia-Stomach	304.604635047509	2.75254687404034	110.265870204764	1	Enteric neurons-Stomach	ENSMUSG00000015484.4	Fam163a	protein_coding	Fam163a
5247	Enteroendocrine cells-Stomach	Skeletal muscle cells-Stomach	356.444898487867	4.8169909467092	73.8461916384741	1	Enteroendocrine cells-Stomach	ENSMUSG00000073530.12	Pappa2	protein_coding	Pappa2
5248	Interstitial cells of Cajal-Stomach	Gastric mucous cells-Stomach	183.801516778068	4.07732175992278	44.9711394342345	1	Interstitial cells of Cajal-Stomach	ENSMUSG00000026725.18	Tnn	protein_coding	Tnn
5249	Fibroblasts-Stomach	Adipocytes-Stomach	158.428197622409	16.9940989029326	9.31764738177828	0.702331961591221	Fibroblasts-Stomach	ENSMUSG00000026574.6	Dpt	protein_coding	Dpt
5250	Lymphoid cells-Stomach	Enteroendocrine cells-Stomach	145.550661975267	3.13768640260751	46.243698817864	1	Lymphoid cells-Stomach	ENSMUSG00000005763.16	Cd247	protein_coding	Cd247
5251	Sis positive cells-Stomach	Tuft cells-Stomach	66.9955774973816	9.89328020816535	6.76599834488525	0.842421124828532	Sis positive cells-Stomach	ENSMUSG00000000544.15	Gpa33	protein_coding	Gpa33
5252	Mesothelial cells-Stomach	Interstitial cells of Cajal-Stomach	126.6856814537	17.4861147332631	7.2413609184232	0.842421124828532	Mesothelial cells-Stomach	ENSMUSG00000040612.14	Ildr2	protein_coding	Ildr2
5253	Enteric glia-Stomach	Adipocytes-Stomach	60.0677686599045	10.4956999009036	5.71858793098944	0.842421124828532	Enteric glia-Stomach	ENSMUSG00000015843.11	Rxrg	protein_coding	Rxrg
5254	Gastric epithelial cells-Stomach	Myeloid cells-Stomach	126.710794210318	6.77237571248356	18.6838358094903	1	Gastric epithelial cells-Stomach	ENSMUSG00000006411.13	Nectin4	protein_coding	Nectin4
5255	Skeletal muscle cells-Stomach	Tuft cells-Stomach	87.640721131396	0.866363439462855	100.016405505368	1	Skeletal muscle cells-Stomach	ENSMUSG00000007122.12	Casq1	protein_coding	Casq1
5256	Myeloid cells-Stomach	Fibroblasts-Stomach	96.1698168382819	13.4657932776118	7.13722857399953	0.702331961591221	Myeloid cells-Stomach	ENSMUSG00000073490.12	Ifi207	protein_coding	Ifi207
5257	Gastric mucous cells-Stomach	Skeletal muscle cells-Stomach	180.006685520034	13.8102045829769	13.0256165485257	1	Gastric mucous cells-Stomach	ENSMUSG00000038599.15	Capn8	protein_coding	Capn8
5258	Sis positive cells-Stomach	Adipocytes-Stomach	118.969238071128	1.59077803196579	74.3258813497203	1	Sis positive cells-Stomach	ENSMUSG00000026614.8	Slc30a10	protein_coding	Slc30a10
5259	Parietal cells-Stomach	Skeletal muscle cells-Stomach	6874.67375147563	537.338058560497	12.7937258578588	1	Parietal cells-Stomach	ENSMUSG00000026610.14	Esrrg	protein_coding	Esrrg
5260	Parietal cells-Stomach	Gastric mucous cells-Stomach	57.7181735404929	3.80669993715103	15.1251537954498	1	Parietal cells-Stomach	ENSMUSG00000103732.2	Gm38315	TEC	Gm38315
5261	Enteroendocrine cells-Stomach	Lymphatic endothelial cells-Stomach	67.0936403889677	9.13310085631815	7.33926503092188	0.842421124828532	Enteroendocrine cells-Stomach	ENSMUSG00000079045.4	Prox1os	lncRNA	Prox1os
5262	Lymphoid cells-Stomach	Fibroblasts-Stomach	51.8506742238049	7.91233189448885	6.54613754062509	0.578703703703704	Lymphoid cells-Stomach	ENSMUSG00000016194.15	Hsd11b1	protein_coding	Hsd11b1
5263	Gastric epithelial cells-Stomach	Interstitial cells of Cajal-Stomach	79.0434837839519	3.25091540359573	24.2427275779008	1	Gastric epithelial cells-Stomach	ENSMUSG00000097850.3	Mir205hg	lncRNA	Mir205hg
5264	Mural cells-Stomach	Mesothelial cells-Stomach	364.845416379004	68.6665263619912	5.31266555993042	0.702331961591221	Mural cells-Stomach	ENSMUSG00000026676.8	Ccdc3	protein_coding	Ccdc3
5265	Adipocytes-Stomach	Myeloid cells-Stomach	542.319234021506	79.1702166061808	6.84930222809181	0.578703703703704	Adipocytes-Stomach	ENSMUSG00000026773.20	Pfkfb3	protein_coding	Pfkfb3
5266	Lymphoid cells-Stomach	Mural cells-Stomach	108.825269265822	4.88789007086308	22.2208476897571	1	Lymphoid cells-Stomach	ENSMUSG00000026770.6	Il2ra	protein_coding	Il2ra
5267	Sis positive cells-Stomach	Parietal cells-Stomach	78.7787331259487	1.64395373114051	47.6366004940286	1	Sis positive cells-Stomach	ENSMUSG00000061531.9	Tmem236	protein_coding	Tmem236
5268	Myeloid cells-Stomach	Lymphatic endothelial cells-Stomach	630.842902616631	65.672680734417	9.60455474050211	0.842421124828532	Myeloid cells-Stomach	ENSMUSG00000026712.4	Mrc1	protein_coding	Mrc1
5269	Sis positive cells-Stomach	Tuft cells-Stomach	285.15652764372	13.0572017768169	21.8230752470392	1	Sis positive cells-Stomach	ENSMUSG00000075520.6	Malrd1	protein_coding	Malrd1
5270	Gastric epithelial cells-Stomach	Lymphoid cells-Stomach	73.465947740632	1.87823749605346	38.9124503110448	1	Gastric epithelial cells-Stomach	ENSMUSG00000044103.5	Il1f9	protein_coding	Il1f9
5271	Gastric epithelial cells-Stomach	Vascular endothelial cells-Stomach	81.9392987487474	2.0619109067676	39.5525205649874	1	Gastric epithelial cells-Stomach	ENSMUSG00000026983.11	Il1f5	protein_coding	Il1f5
5272	Enteric neurons-Stomach	Enteroendocrine cells-Stomach	434.822794637262	67.8112049785819	6.41145781433083	0.702331961591221	Enteric neurons-Stomach	ENSMUSG00000004113.19	Cacna1b	protein_coding	Cacna1b
5273	Enteric neurons-Stomach	Adipocytes-Stomach	226.321047882577	31.0395121109497	7.28935923610732	0.842421124828532	Enteric neurons-Stomach	ENSMUSG00000076441.10	Ass1	protein_coding	Ass1
5274	Enteric neurons-Stomach	Enteric glia-Stomach	773.091373770133	48.2330937015321	16.0251201664868	1	Enteric neurons-Stomach	ENSMUSG00000038860.16	Garnl3	protein_coding	Garnl3
5275	Skeletal muscle cells-Stomach	Lymphoid cells-Stomach	3901.93533592307	40.6901560997386	95.8705250751639	1	Skeletal muscle cells-Stomach	ENSMUSG00000026950.19	Neb	protein_coding	Neb
5276	Adipocytes-Stomach	Chief cells-Stomach	759.123359461267	75.3408317881601	10.0746513534911	1	Adipocytes-Stomach	ENSMUSG00000026834.14	Acvr1c	protein_coding	Acvr1c
5277	Gastric epithelial cells-Stomach	Lymphatic endothelial cells-Stomach	125.14212879749	1.54036683317686	80.7242041814328	1	Gastric epithelial cells-Stomach	ENSMUSG00000026989.6	Dapl1	protein_coding	Dapl1
5278	Enteric neurons-Stomach	Enteric glia-Stomach	154.040535450706	4.47492322099401	34.3485334887324	1	Enteric neurons-Stomach	ENSMUSG00000075316.12	Scn9a	protein_coding	Scn9a
5279	Enteric glia-Stomach	Adipocytes-Stomach	1128.66313078271	131.186149125686	8.60294405212637	0.842421124828532	Enteric glia-Stomach	ENSMUSG00000034810.8	Scn7a	protein_coding	Scn7a
5280	Skeletal muscle cells-Stomach	Interstitial cells of Cajal-Stomach	542.94522388727	3.8549837001703	140.48059862797	1	Skeletal muscle cells-Stomach	ENSMUSG00000027022.15	Xirp2	protein_coding	Xirp2
5281	Mesothelial cells-Stomach	Gastric mucous cells-Stomach	130.218455440357	10.9930221495624	11.8356987444159	1	Mesothelial cells-Stomach	ENSMUSG00000027070.15	Lrp2	protein_coding	Lrp2
5282	Skeletal muscle cells-Stomach	Interstitial cells of Cajal-Stomach	76.6132690849288	4.12352938297763	18.5370084462137	1	Skeletal muscle cells-Stomach	ENSMUSG00000075307.4	Klhl41	protein_coding	Klhl41
5283	Skeletal muscle cells-Stomach	Mural cells-Stomach	20305.6008493579	71.7719686542458	282.878990783388	1	Skeletal muscle cells-Stomach	ENSMUSG00000051747.16	Ttn	protein_coding	Ttn
5284	Skeletal muscle cells-Stomach	Lymphatic endothelial cells-Stomach	124.089172005402	1.81178793409271	68.1194389769664	1	Skeletal muscle cells-Stomach	ENSMUSG00000086354.3	Gm13938	lncRNA	Gm13938
5285	Enteroendocrine cells-Stomach	Gastric mucous cells-Stomach	167.403850175898	12.6771715819148	13.1955218777479	1	Enteroendocrine cells-Stomach	ENSMUSG00000075256.10	Cerkl	protein_coding	Cerkl
5286	Enteric neurons-Stomach	Lymphoid cells-Stomach	184.587753546645	2.28429288508944	80.4595414763049	1	Enteric neurons-Stomach	ENSMUSG00000070866.5	Zfp804a	protein_coding	Zfp804a
5287	Gastric epithelial cells-Stomach	Tuft cells-Stomach	288.581292062036	9.80391490684513	29.4063373079326	1	Gastric epithelial cells-Stomach	ENSMUSG00000075217.2	Fads2b	protein_coding	Fads2b
5288	Myeloid cells-Stomach	Lymphoid cells-Stomach	129.587140592172	5.6761136409678	22.7918660750006	1	Myeloid cells-Stomach	ENSMUSG00000002111.9	Spi1	protein_coding	Spi1
5289	Adipocytes-Stomach	Fibroblasts-Stomach	129.263237836764	16.9190589423325	7.63617388758133	0.702331961591221	Adipocytes-Stomach	ENSMUSG00000027221.6	Chst1	protein_coding	Chst1
5290	Chief cells-Stomach	Gastric mucous cells-Stomach	175.280673968694	25.329986891052	6.91755188044681	0.842421124828532	Chief cells-Stomach	ENSMUSG00000005089.16	Slc1a2	protein_coding	Slc1a2
5291	Enteric glia-Stomach	Adipocytes-Stomach	105.628246444136	19.4735387000952	5.42192299202914	0.376714677640604	Enteric glia-Stomach	ENSMUSG00000032679.13	Cd59a	protein_coding	Cd59a
5292	Mesothelial cells-Stomach	Fibroblasts-Stomach	116.715648671742	1.76057824712042	65.9251568585453	1	Mesothelial cells-Stomach	ENSMUSG00000074987.10	Wt1os	lncRNA	Wt1os
5293	Mesothelial cells-Stomach	Fibroblasts-Stomach	381.255833538802	1.80981621729071	209.507877727576	1	Mesothelial cells-Stomach	ENSMUSG00000016458.16	Wt1	protein_coding	Wt1
5294	Gastric epithelial cells-Stomach	Myeloid cells-Stomach	264.91059777968	5.1388227444319	51.4526545055709	1	Gastric epithelial cells-Stomach	ENSMUSG00000046971.8	Pla2g4f	protein_coding	Pla2g4f
5295	Gastric epithelial cells-Stomach	Sis positive cells-Stomach	102.481182959555	2.44674610041289	41.7182642285784	1	Gastric epithelial cells-Stomach	ENSMUSG00000033268.9	Duox1	protein_coding	Duox1
5296	Enteric neurons-Stomach	Vascular endothelial cells-Stomach	1151.45083508118	190.490546491265	6.04439649276272	0.702331961591221	Enteric neurons-Stomach	ENSMUSG00000027200.18	Sema6d	protein_coding	Sema6d
5297	Enteric glia-Stomach	Enteric neurons-Stomach	140.422695250294	13.5749018983996	10.3374095963724	1	Enteric glia-Stomach	ENSMUSG00000035109.15	Shc4	protein_coding	Shc4
5298	Enteroendocrine cells-Stomach	Lymphoid cells-Stomach	350.451975805946	11.1914863710795	31.287095676051	1	Enteroendocrine cells-Stomach	ENSMUSG00000027360.6	Hdc	protein_coding	Hdc
5299	Mesothelial cells-Stomach	Gastric epithelial cells-Stomach	225.318717393154	37.0514387949589	6.07986966290696	0.0214334705075446	Mesothelial cells-Stomach	ENSMUSG00000001998.16	Ap4e1	protein_coding	Ap4e1
5300	Gastric epithelial cells-Stomach	Mural cells-Stomach	141.092861889613	2.87664344574316	48.881292248855	1	Gastric epithelial cells-Stomach	ENSMUSG00000027401.10	Tgm3	protein_coding	Tgm3
5301	Enteric glia-Stomach	Enteric neurons-Stomach	728.455245236525	79.64769854921	9.14494466327699	0.842421124828532	Enteric glia-Stomach	ENSMUSG00000079037.10	Prnp	protein_coding	Prnp
5302	Sis positive cells-Stomach	Myeloid cells-Stomach	524.053929048667	90.0131740192046	5.82143358927635	0.171467764060357	Sis positive cells-Stomach	ENSMUSG00000027340.16	Slc23a2	protein_coding	Slc23a2
5303	Adipocytes-Stomach	Enteroendocrine cells-Stomach	565.046754886905	4.91162449346369	114.811025432222	1	Adipocytes-Stomach	ENSMUSG00000074771.11	Ankef1	protein_coding	Ankef1
5304	Enteroendocrine cells-Stomach	Skeletal muscle cells-Stomach	59.9501318440745	0.99311479138944	59.7739484640857	1	Enteroendocrine cells-Stomach	ENSMUSG00000027434.12	Nkx2-2	protein_coding	Nkx2-2
5305	Enteric neurons-Stomach	Enteric glia-Stomach	77.6659456153989	14.1021058520518	5.50420656064632	0.578703703703704	Enteric neurons-Stomach	ENSMUSG00000074736.11	Syndig1	protein_coding	Syndig1
5306	Skeletal muscle cells-Stomach	Enteric neurons-Stomach	75.1446730456852	0.568850103822712	129.834429586115	1	Skeletal muscle cells-Stomach	ENSMUSG00000027470.10	Mylk2	protein_coding	Mylk2
5307	Adipocytes-Stomach	Skeletal muscle cells-Stomach	268.917449019279	52.3364525799002	5.13745317524231	0.296296296296296	Adipocytes-Stomach	ENSMUSG00000027605.19	Acss2	protein_coding	Acss2
5308	Gastric mucous cells-Stomach	Tuft cells-Stomach	132.796983707842	18.5053603297523	7.17280038533385	0.702331961591221	Gastric mucous cells-Stomach	ENSMUSG00000013338.17	Fer1l4	protein_coding	Fer1l4
5309	Adipocytes-Stomach	Enteric neurons-Stomach	275.12186261387	15.1753225486242	18.1182758372688	1	Adipocytes-Stomach	ENSMUSG00000067786.17	Nnat	protein_coding	Nnat
5310	Lymphatic endothelial cells-Stomach	Adipocytes-Stomach	81.0898994277149	14.4777051684666	5.59784303205133	0.842421124828532	Lymphatic endothelial cells-Stomach	ENSMUSG00000016024.10	Lbp	protein_coding	Lbp
5311	Enteric neurons-Stomach	Enteroendocrine cells-Stomach	819.650497945148	78.355142771071	10.4595036640159	1	Enteric neurons-Stomach	ENSMUSG00000044349.17	Snhg11	protein_coding	Snhg11
5312	Adipocytes-Stomach	Chief cells-Stomach	54.9500371866375	1.22486813798194	44.506806432349	1	Adipocytes-Stomach	ENSMUSG00000044405.5	Adig	protein_coding	Adig
5313	Gastric epithelial cells-Stomach	Gastric mucous cells-Stomach	50.0424773094155	4.98942404317608	10.0116487173626	1	Gastric epithelial cells-Stomach	ENSMUSG00000074625.11	Arhgap40	protein_coding	Arhgap40
5314	Sis positive cells-Stomach	Adipocytes-Stomach	131.208590399564	9.80666565356951	13.3669206052516	1	Sis positive cells-Stomach	ENSMUSG00000046840.17	Hnf4aos	lncRNA	Hnf4aos
5315	Mesothelial cells-Stomach	Gastric epithelial cells-Stomach	194.52179707295	38.4071447498284	5.06367139827119	0.842421124828532	Mesothelial cells-Stomach	ENSMUSG00000017002.15	Slpi	protein_coding	Slpi
5316	Enteroendocrine cells-Stomach	Enteric glia-Stomach	208.299184800662	3.40770062345482	60.950097083135	1	Enteroendocrine cells-Stomach	ENSMUSG00000017007.10	Rbpjl	protein_coding	Rbpjl
5317	Skeletal muscle cells-Stomach	Mural cells-Stomach	215.623121339608	1.68009585063941	127.586326691487	1	Skeletal muscle cells-Stomach	ENSMUSG00000017300.10	Tnnc2	protein_coding	Tnnc2
5318	Gastric mucous cells-Stomach	Skeletal muscle cells-Stomach	136.134482162533	21.2965294623675	6.38980094824908	0.470507544581619	Gastric mucous cells-Stomach	ENSMUSG00000013523.14	Bcas1	protein_coding	Bcas1
5319	Adipocytes-Stomach	Skeletal muscle cells-Stomach	621.755175700138	5.17589855973262	119.895360184638	1	Adipocytes-Stomach	ENSMUSG00000087382.8	Ctcflos	lncRNA	Ctcflos
5320	Adipocytes-Stomach	Sis positive cells-Stomach	508.240878199191	5.68863819112144	89.1881290149379	1	Adipocytes-Stomach	ENSMUSG00000027513.12	Pck1	protein_coding	Pck1
5321	Lymphoid cells-Stomach	Myeloid cells-Stomach	97.8854000163388	3.60670091865118	27.0675961928442	1	Lymphoid cells-Stomach	ENSMUSG00000050600.6	Zfp831	protein_coding	Zfp831
5322	Interstitial cells of Cajal-Stomach	Sis positive cells-Stomach	83.9206415907665	7.09023394708119	11.8208276257248	1	Interstitial cells of Cajal-Stomach	ENSMUSG00000027524.10	Edn3	protein_coding	Edn3
5323	Enteric neurons-Stomach	Skeletal muscle cells-Stomach	207.628872000712	3.52643130515049	58.7142387576722	1	Enteric neurons-Stomach	ENSMUSG00000027525.19	Phactr3	protein_coding	Phactr3
5324	Enteric glia-Stomach	Gastric epithelial cells-Stomach	94.1978593349723	16.4964404870625	5.70733947205703	0.702331961591221	Enteric glia-Stomach	ENSMUSG00000016356.19	Col20a1	protein_coding	Col20a1
5325	Enteric neurons-Stomach	Enteroendocrine cells-Stomach	102.449380947849	11.572367005453	8.84615216385488	0.842421124828532	Enteric neurons-Stomach	ENSMUSG00000016346.18	Kcnq2	protein_coding	Kcnq2
5326	Lymphatic endothelial cells-Stomach	Mesothelial cells-Stomach	100.982960644549	15.4564517348035	6.52980802424705	0.842421124828532	Lymphatic endothelial cells-Stomach	ENSMUSG00000040329.15	Il7	protein_coding	Il7
5327	Enteric neurons-Stomach	Lymphatic endothelial cells-Stomach	223.254687000741	38.5451128559334	5.79079324277952	0.842421124828532	Enteric neurons-Stomach	ENSMUSG00000027500.11	Stmn2	protein_coding	Stmn2
5328	Gastric epithelial cells-Stomach	Adipocytes-Stomach	197.135786875712	13.4669171864137	14.6284038217923	1	Gastric epithelial cells-Stomach	ENSMUSG00000027533.11	Fabp5	protein_coding	Fabp5
5329	Parietal cells-Stomach	Gastric epithelial cells-Stomach	116.671350471262	16.9319945822766	6.88710823891569	0.842421124828532	Parietal cells-Stomach	ENSMUSG00000027530.16	Fabp12	protein_coding	Fabp12
5330	Enteric neurons-Stomach	Interstitial cells of Cajal-Stomach	506.014194742807	32.5170956616845	15.5570051505976	1	Enteric neurons-Stomach	ENSMUSG00000039717.17	Ralyl	protein_coding	Ralyl
5331	Adipocytes-Stomach	Skeletal muscle cells-Stomach	3147.76367164201	258.612108431367	12.1713247592573	1	Adipocytes-Stomach	ENSMUSG00000027559.6	Car3	protein_coding	Car3
5332	Myeloid cells-Stomach	Lymphoid cells-Stomach	53.5844506235257	4.24133863217958	12.6064882759172	1	Myeloid cells-Stomach	ENSMUSG00000095028.7	Sirpb1b	protein_coding	Sirpb1b
5333	Skeletal muscle cells-Stomach	Interstitial cells of Cajal-Stomach	115.396513496784	1.80427461885728	63.6102783433482	1	Skeletal muscle cells-Stomach	ENSMUSG00000060913.7	Trim55	protein_coding	Trim55
5334	Lymphatic endothelial cells-Stomach	Myeloid cells-Stomach	503.963580409746	48.5412809874436	10.3802324091116	1	Lymphatic endothelial cells-Stomach	ENSMUSG00000003617.17	Cp	protein_coding	Cp
5335	Lymphoid cells-Stomach	Mural cells-Stomach	128.337001544481	2.72461913350072	46.9341415673405	1	Lymphoid cells-Stomach	ENSMUSG00000001865.3	Cpa3	protein_coding	Cpa3
5336	Sis positive cells-Stomach	Adipocytes-Stomach	191.523029483737	10.5507271449077	18.1363486486905	1	Sis positive cells-Stomach	ENSMUSG00000027690.14	Slc2a2	protein_coding	Slc2a2
5337	Enteric neurons-Stomach	Mesothelial cells-Stomach	504.930084254102	19.6474474300773	25.6869609368258	1	Enteric neurons-Stomach	ENSMUSG00000063600.15	Egfem1	protein_coding	Egfem1
5338	Skeletal muscle cells-Stomach	Enteric neurons-Stomach	218.593027903272	41.4660271952338	5.27058743775712	0.842421124828532	Skeletal muscle cells-Stomach	ENSMUSG00000056900.14	Usp13	protein_coding	Usp13
5339	Tuft cells-Stomach	Enteric neurons-Stomach	6131.31023551248	293.247166467705	20.9076569529894	1	Tuft cells-Stomach	ENSMUSG00000027797.16	Dclk1	protein_coding	Dclk1
5340	Tuft cells-Stomach	Enteric neurons-Stomach	99.3913194927889	5.37920665920048	18.4445180485129	1	Tuft cells-Stomach	ENSMUSG00000105302.2	Gm19817	TEC	Gm19817
5341	Adipocytes-Stomach	Chief cells-Stomach	51.8676866279956	9.78271802510306	5.29757790380671	0.842421124828532	Adipocytes-Stomach	ENSMUSG00000097339.6	Gm26671	lncRNA	Gm26671
5342	Myeloid cells-Stomach	Enteric glia-Stomach	62.825983442548	5.89496337013354	10.6412147720278	1	Myeloid cells-Stomach	ENSMUSG00000036353.14	P2ry12	protein_coding	P2ry12
5343	Gastric epithelial cells-Stomach	Gastric mucous cells-Stomach	75.2339155551153	1.12282797848368	66.4213075455916	1	Gastric epithelial cells-Stomach	ENSMUSG00000091376.2	Aadacl2	protein_coding	Aadacl2
5344	Gastric epithelial cells-Stomach	Sis positive cells-Stomach	76.7133688529961	11.4989146075779	6.6664295868942	0.842421124828532	Gastric epithelial cells-Stomach	ENSMUSG00000027761.5	Aadac	protein_coding	Aadac
5345	Skeletal muscle cells-Stomach	Vascular endothelial cells-Stomach	137.679852758563	3.14254837604475	43.6757303408335	1	Skeletal muscle cells-Stomach	ENSMUSG00000048416.16	Mlf1	protein_coding	Mlf1
5346	Sis positive cells-Stomach	Vascular endothelial cells-Stomach	898.037327522233	0.802749561873649	1104.9496298121	1	Sis positive cells-Stomach	ENSMUSG00000027790.15	Sis	protein_coding	Sis
5347	Enteroendocrine cells-Stomach	Lymphoid cells-Stomach	72.8785444712076	3.55702248320723	20.4340019762564	1	Enteroendocrine cells-Stomach	ENSMUSG00000104301.4	Wdr49	protein_coding	Wdr49
5348	Enteric neurons-Stomach	Enteric glia-Stomach	251.068650296685	2.06852406155336	120.796605120387	1	Enteric neurons-Stomach	ENSMUSG00000034098.15	Fstl5	protein_coding	Fstl5
5349	Adipocytes-Stomach	Enteric neurons-Stomach	68.1136534961268	2.59750477331821	26.125993782721	1	Adipocytes-Stomach	ENSMUSG00000028076.13	Cd1d1	protein_coding	Cd1d1
5350	Myeloid cells-Stomach	Adipocytes-Stomach	68.8999737624676	2.27353840757813	30.1768402641198	1	Myeloid cells-Stomach	ENSMUSG00000015852.14	Fcrls	protein_coding	Fcrls
5351	Enteroendocrine cells-Stomach	Chief cells-Stomach	176.436726085431	6.08266274665958	28.960527346138	1	Enteroendocrine cells-Stomach	ENSMUSG00000005640.12	Insrr	protein_coding	Insrr
5352	Gastric epithelial cells-Stomach	Skeletal muscle cells-Stomach	174.998375261825	29.1945175931593	5.99251039513207	0.702331961591221	Gastric epithelial cells-Stomach	ENSMUSG00000043165.8	Lor	protein_coding	Lor
5353	Gastric epithelial cells-Stomach	Gastric mucous cells-Stomach	93.8874624768853	13.7328956461135	6.83243654720175	0.470507544581619	Gastric epithelial cells-Stomach	ENSMUSG00000102439.5	Flg	protein_coding	Flg
5354	Gastric epithelial cells-Stomach	Vascular endothelial cells-Stomach	52.5893569035078	2.08922222948148	25.0565929441878	1	Gastric epithelial cells-Stomach	ENSMUSG00000028148.12	Them5	protein_coding	Them5
5355	Gastric epithelial cells-Stomach	Mesothelial cells-Stomach	282.620793342748	48.1055546777131	5.87400052302963	0.578703703703704	Gastric epithelial cells-Stomach	ENSMUSG00000005968.15	Tuft1	protein_coding	Tuft1
5356	Gastric epithelial cells-Stomach	Tuft cells-Stomach	138.236503644466	24.3618932082777	5.67237442175856	0.376714677640604	Gastric epithelial cells-Stomach	ENSMUSG00000081355.2	Gm15264	unprocessed_pseudogene	Gm15264
5357	Gastric epithelial cells-Stomach	Mesothelial cells-Stomach	77.9454486268317	14.9562743901175	5.20874110649122	0.842421124828532	Gastric epithelial cells-Stomach	ENSMUSG00000015702.14	Anxa9	protein_coding	Anxa9
5358	Myeloid cells-Stomach	Sis positive cells-Stomach	156.899024463372	22.4291632093972	6.99264152585067	0.702331961591221	Myeloid cells-Stomach	ENSMUSG00000038642.11	Ctss	protein_coding	Ctss
5359	Skeletal muscle cells-Stomach	Enteric neurons-Stomach	1129.30262470469	197.861690268976	5.70729760871583	0.578703703703704	Skeletal muscle cells-Stomach	ENSMUSG00000038170.16	Pde4dip	protein_coding	Pde4dip
5360	Skeletal muscle cells-Stomach	Parietal cells-Stomach	342.858100758601	3.52295091523327	97.048645448266	1	Skeletal muscle cells-Stomach	ENSMUSG00000027868.12	Tbx15	protein_coding	Tbx15
5361	Chief cells-Stomach	Lymphoid cells-Stomach	439.328840953262	42.5745096515056	10.3168697854838	1	Chief cells-Stomach	ENSMUSG00000044468.15	Tent5c	protein_coding	Tent5c
5362	Skeletal muscle cells-Stomach	Enteroendocrine cells-Stomach	65.7909878348319	1.10759938193567	58.8770796569926	1	Skeletal muscle cells-Stomach	ENSMUSG00000070385.13	Ampd1	protein_coding	Ampd1
5363	Gastric epithelial cells-Stomach	Vascular endothelial cells-Stomach	246.929342177168	23.5168976522384	10.4960435424716	1	Gastric epithelial cells-Stomach	ENSMUSG00000007379.16	Dennd2c	protein_coding	Dennd2c
5364	Enteric neurons-Stomach	Enteric glia-Stomach	260.394860671337	24.0273928392085	10.8333238306352	1	Enteric neurons-Stomach	ENSMUSG00000027849.20	Syt6	protein_coding	Syt6
5365	Sis positive cells-Stomach	Lymphoid cells-Stomach	171.284651457349	3.69769131818066	46.1998145901214	1	Sis positive cells-Stomach	ENSMUSG00000044165.13	Bcl2l15	protein_coding	Bcl2l15
5366	Chief cells-Stomach	Skeletal muscle cells-Stomach	2629.8187388383	339.41283026754	7.74794299124021	0.842421124828532	Chief cells-Stomach	ENSMUSG00000062778.13	Chia1	protein_coding	Chia1
5367	Gastric epithelial cells-Stomach	Tuft cells-Stomach	83.9782410690381	7.79267464832675	10.7640321882509	1	Gastric epithelial cells-Stomach	ENSMUSG00000063779.7	Chil4	protein_coding	Chil4
5368	Enteric glia-Stomach	Enteric neurons-Stomach	367.346537187686	9.57496620532699	38.3263257603894	1	Enteric glia-Stomach	ENSMUSG00000040724.6	Kcna2	protein_coding	Kcna2
5369	Enteric neurons-Stomach	Mural cells-Stomach	74.43104994717	5.0623106530598	14.6759642772006	1	Enteric neurons-Stomach	ENSMUSG00000033342.16	Plppr5	protein_coding	Plppr5
5370	Enteric neurons-Stomach	Enteroendocrine cells-Stomach	1366.71620852038	87.7069494690805	15.581095977376	1	Enteric neurons-Stomach	ENSMUSG00000097311.8	Gm26871	lncRNA	Gm26871
5371	Enteric neurons-Stomach	Interstitial cells of Cajal-Stomach	59.9023144810959	5.37099637177713	11.1340559148731	1	Enteric neurons-Stomach	ENSMUSG00000105568.2	Gm42971	TEC	Gm42971
5372	Enteric neurons-Stomach	Interstitial cells of Cajal-Stomach	51.7105871716124	9.12421375977121	5.66229218319804	0.702331961591221	Enteric neurons-Stomach	ENSMUSG00000106446.2	Gm42970	TEC	Gm42970
5373	Skeletal muscle cells-Stomach	Enteric neurons-Stomach	73.902584903345	2.04789304320656	35.9166309188626	1	Skeletal muscle cells-Stomach	ENSMUSG00000106245.2	Gm43824	lncRNA	Gm43824
5374	Skeletal muscle cells-Stomach	Parietal cells-Stomach	229.374690113485	32.6107875001426	7.03185630060225	0.702331961591221	Skeletal muscle cells-Stomach	ENSMUSG00000028017.8	Egf	protein_coding	Egf
5375	Interstitial cells of Cajal-Stomach	Skeletal muscle cells-Stomach	1354.69661892578	64.6948237244037	20.9367175575018	1	Interstitial cells of Cajal-Stomach	ENSMUSG00000058897.19	Col25a1	protein_coding	Col25a1
5376	Lymphoid cells-Stomach	Enteric neurons-Stomach	79.3229018103883	3.77003526853023	20.9873443432804	1	Lymphoid cells-Stomach	ENSMUSG00000027985.15	Lef1	protein_coding	Lef1
5377	Interstitial cells of Cajal-Stomach	Fibroblasts-Stomach	315.267180838255	22.3202587177132	14.1188324248194	1	Interstitial cells of Cajal-Stomach	ENSMUSG00000028031.7	Dkk2	protein_coding	Dkk2
5378	Enteroendocrine cells-Stomach	Tuft cells-Stomach	60.4321742323655	3.56220500489803	16.9201303255245	1	Enteroendocrine cells-Stomach	ENSMUSG00000106139.2	Gm30648	lncRNA	Gm30648
5379	Mesothelial cells-Stomach	Tuft cells-Stomach	135.506565045233	14.8590125417893	9.11402587524654	0.842421124828532	Mesothelial cells-Stomach	ENSMUSG00000053897.16	Slc39a8	protein_coding	Slc39a8
5380	Skeletal muscle cells-Stomach	Adipocytes-Stomach	104.749281480523	0.66988727446663	154.083309711461	1	Skeletal muscle cells-Stomach	ENSMUSG00000090066.3	1110002E22Rik	protein_coding	1110002E22Rik
5381	Sis positive cells-Stomach	Adipocytes-Stomach	387.769069409137	17.120299880786	22.6370274955948	1	Sis positive cells-Stomach	ENSMUSG00000028158.15	Mttp	protein_coding	Mttp
5382	Tuft cells-Stomach	Sis positive cells-Stomach	249.192138798437	31.3008179933962	7.95897886957143	0.702331961591221	Tuft cells-Stomach	ENSMUSG00000074207.11	Adh1	protein_coding	Adh1
5383	Sis positive cells-Stomach	Gastric epithelial cells-Stomach	243.749007365657	1.58248007511289	153.068795757697	1	Sis positive cells-Stomach	ENSMUSG00000053054.14	Adh6a	protein_coding	Adh6a
5384	Enteric neurons-Stomach	Interstitial cells of Cajal-Stomach	1028.87135719927	85.1630120902921	12.0798986903099	1	Enteric neurons-Stomach	ENSMUSG00000059921.16	Unc5c	protein_coding	Unc5c
5385	Chief cells-Stomach	Skeletal muscle cells-Stomach	57.5540388321622	5.58423036838107	10.2898942377342	1	Chief cells-Stomach	ENSMUSG00000105324.2	Gm42705	lncRNA	Gm42705
5386	Interstitial cells of Cajal-Stomach	Adipocytes-Stomach	725.045998711017	123.328803195155	5.87857170596818	0.0588134430727023	Interstitial cells of Cajal-Stomach	ENSMUSG00000040151.10	Hs2st1	protein_coding	Hs2st1
5387	Sis positive cells-Stomach	Gastric epithelial cells-Stomach	53.6153367521025	0.491400491400491	106.95110529772	1	Sis positive cells-Stomach	ENSMUSG00000037033.10	Clca3b	protein_coding	Clca3b
5388	Gastric epithelial cells-Stomach	Lymphatic endothelial cells-Stomach	56.2912766491939	10.0357130520401	5.6045077494783	0.842421124828532	Gastric epithelial cells-Stomach	ENSMUSG00000036960.11	Clca2	protein_coding	Clca2
5389	Fibroblasts-Stomach	Interstitial cells of Cajal-Stomach	169.466447857137	10.7802861095339	15.7063905569096	1	Fibroblasts-Stomach	ENSMUSG00000028197.5	Col24a1	protein_coding	Col24a1
5390	Vascular endothelial cells-Stomach	Lymphatic endothelial cells-Stomach	508.192937087337	77.2933221684484	6.57414096615321	0.842421124828532	Vascular endothelial cells-Stomach	ENSMUSG00000039167.13	Adgrl4	protein_coding	Adgrl4
5391	Enteric neurons-Stomach	Mural cells-Stomach	289.23746784863	18.4271185101265	15.6883228629117	1	Enteric neurons-Stomach	ENSMUSG00000028176.14	Lrrc7	protein_coding	Lrrc7
5392	Gastric epithelial cells-Stomach	Enteroendocrine cells-Stomach	66.1163794946539	1.24796683231672	52.5660755084243	1	Gastric epithelial cells-Stomach	ENSMUSG00000028236.4	Sdr16c5	protein_coding	Sdr16c5
5393	Enteric neurons-Stomach	Enteroendocrine cells-Stomach	277.807726157331	33.1002753670234	8.39068002539257	0.842421124828532	Enteric neurons-Stomach	ENSMUSG00000041216.16	Clvs1	protein_coding	Clvs1
5394	Sis positive cells-Stomach	Lymphoid cells-Stomach	248.515946645789	2.0556021596234	120.316463404114	1	Sis positive cells-Stomach	ENSMUSG00000028217.12	Cdh17	protein_coding	Cdh17
5395	Parietal cells-Stomach	Skeletal muscle cells-Stomach	96.6549238017169	6.63795259350658	14.540555523235	1	Parietal cells-Stomach	ENSMUSG00000040569.14	Slc26a7	protein_coding	Slc26a7
5396	Gastric epithelial cells-Stomach	Interstitial cells of Cajal-Stomach	61.3426735270003	9.95019204776524	6.15978820817676	0.0877914951989026	Gastric epithelial cells-Stomach	ENSMUSG00000073987.5	Ggh	protein_coding	Ggh
5397	Parietal cells-Stomach	Skeletal muscle cells-Stomach	650.041350194884	27.8629012579527	23.321983749697	1	Parietal cells-Stomach	ENSMUSG00000055373.9	Fut9	protein_coding	Fut9
5398	Lymphatic endothelial cells-Stomach	Interstitial cells of Cajal-Stomach	613.070891219155	1.93536374068133	315.149747267539	1	Lymphatic endothelial cells-Stomach	ENSMUSG00000094686.2	Ccl21a	protein_coding	Ccl21a
5399	Lymphoid cells-Stomach	Mesothelial cells-Stomach	123.511723039581	2.86096513496985	43.0244594526844	1	Lymphoid cells-Stomach	ENSMUSG00000014030.16	Pax5	protein_coding	Pax5
5400	Sis positive cells-Stomach	Adipocytes-Stomach	98.1191977224623	6.75346288020882	14.508721266085	1	Sis positive cells-Stomach	ENSMUSG00000028307.10	Aldob	protein_coding	Aldob
5401	Skeletal muscle cells-Stomach	Fibroblasts-Stomach	348.655219717712	40.3113752325495	8.64715594909202	0.842421124828532	Skeletal muscle cells-Stomach	ENSMUSG00000057280.16	Musk	protein_coding	Musk
5402	Gastric epithelial cells-Stomach	Gastric mucous cells-Stomach	73.6543555210316	13.9440254957436	5.27907560033493	0.702331961591221	Gastric epithelial cells-Stomach	ENSMUSG00000038598.10	Shoc1	protein_coding	Shoc1
5403	Parietal cells-Stomach	Enteroendocrine cells-Stomach	81.1630218827687	4.67001368805265	17.3446120659841	1	Parietal cells-Stomach	ENSMUSG00000110373.2	Gm42303	lncRNA	Gm42303
5404	Interstitial cells of Cajal-Stomach	Mural cells-Stomach	272.67371650807	28.1116453887732	9.69657759132872	0.842421124828532	Interstitial cells of Cajal-Stomach	ENSMUSG00000059049.15	Frem1	protein_coding	Frem1
5405	Enteric neurons-Stomach	Mesothelial cells-Stomach	186.624163793395	6.69887886754879	27.8189795162579	1	Enteric neurons-Stomach	ENSMUSG00000008489.19	Elavl2	protein_coding	Elavl2
5406	Enteric glia-Stomach	Fibroblasts-Stomach	74.9658757209219	8.08868072651764	9.25778879952969	0.842421124828532	Enteric glia-Stomach	ENSMUSG00000015224.11	Cyp2j9	protein_coding	Cyp2j9
5407	Enteric glia-Stomach	Mesothelial cells-Stomach	92.8319027566392	12.728722220599	7.28816447590877	0.702331961591221	Enteric glia-Stomach	ENSMUSG00000035407.9	Kank4	protein_coding	Kank4
5408	Adipocytes-Stomach	Mesothelial cells-Stomach	72.2672576294529	2.26731093571928	31.7379838193349	1	Adipocytes-Stomach	ENSMUSG00000087641.2	Gm12811	lncRNA	Gm12811
5409	Enteric neurons-Stomach	Enteroendocrine cells-Stomach	716.466704676121	117.899580522111	6.07649269468618	0.842421124828532	Enteric neurons-Stomach	ENSMUSG00000028546.18	Elavl4	protein_coding	Elavl4
5410	Gastric epithelial cells-Stomach	Interstitial cells of Cajal-Stomach	400.992288495045	4.81698316966689	83.0751370783664	1	Gastric epithelial cells-Stomach	ENSMUSG00000087194.10	Skint6	protein_coding	Skint6
5411	Parietal cells-Stomach	Enteric glia-Stomach	52.3427143771525	2.10524054192431	24.750241563319	1	Parietal cells-Stomach	ENSMUSG00000028707.16	Dmbx1	protein_coding	Dmbx1
5412	Skeletal muscle cells-Stomach	Myeloid cells-Stomach	141.075638909371	9.0370106295985	15.5947245654593	1	Skeletal muscle cells-Stomach	ENSMUSG00000032643.13	Fhl3	protein_coding	Fhl3
5413	Mesothelial cells-Stomach	Fibroblasts-Stomach	121.806662508642	3.32374261011199	36.5405121976557	1	Mesothelial cells-Stomach	ENSMUSG00000028871.8	Rspo1	protein_coding	Rspo1
5414	Enteric glia-Stomach	Interstitial cells of Cajal-Stomach	366.541045810736	24.2928444878244	15.0826396471564	1	Enteric glia-Stomach	ENSMUSG00000001985.10	Grik3	protein_coding	Grik3
5415	Lymphoid cells-Stomach	Enteroendocrine cells-Stomach	56.2255315393391	0.877559368328125	63.3597408196689	1	Lymphoid cells-Stomach	ENSMUSG00000000409.15	Lck	protein_coding	Lck
5416	Enteric neurons-Stomach	Myeloid cells-Stomach	83.7334450150193	4.66957403552073	17.8955273235036	1	Enteric neurons-Stomach	ENSMUSG00000050511.2	Oprd1	protein_coding	Oprd1
5417	Myeloid cells-Stomach	Lymphoid cells-Stomach	55.3372412460727	4.62542029850704	11.9400696553663	1	Myeloid cells-Stomach	ENSMUSG00000037731.6	Themis2	protein_coding	Themis2
5418	Myeloid cells-Stomach	Sis positive cells-Stomach	99.7079376828162	7.58158254066604	13.1353294452974	1	Myeloid cells-Stomach	ENSMUSG00000028874.15	Fgr	protein_coding	Fgr
5419	Skeletal muscle cells-Stomach	Mural cells-Stomach	66.2622202288516	0.505263294546815	128.618166537827	1	Skeletal muscle cells-Stomach	ENSMUSG00000028834.14	Trim63	protein_coding	Trim63
5420	Gastric epithelial cells-Stomach	Interstitial cells of Cajal-Stomach	294.147088844414	7.01912460708946	41.8483246900663	1	Gastric epithelial cells-Stomach	ENSMUSG00000037188.8	Grhl3	protein_coding	Grhl3
5421	Skeletal muscle cells-Stomach	Mesothelial cells-Stomach	253.062831632703	25.3477038071798	9.98011624226985	0.842421124828532	Skeletal muscle cells-Stomach	ENSMUSG00000037139.16	Myom3	protein_coding	Myom3
5422	Myeloid cells-Stomach	Skeletal muscle cells-Stomach	79.0331480840915	2.29861532861513	34.2383363327607	1	Myeloid cells-Stomach	ENSMUSG00000036905.9	C1qb	protein_coding	C1qb
5423	Myeloid cells-Stomach	Enteric glia-Stomach	50.7860018863882	1.39950322779775	36.0382302676619	1	Myeloid cells-Stomach	ENSMUSG00000036896.6	C1qc	protein_coding	C1qc
5424	Myeloid cells-Stomach	Fibroblasts-Stomach	66.864832132451	1.95597188853491	34.016169062462	1	Myeloid cells-Stomach	ENSMUSG00000036887.6	C1qa	protein_coding	C1qa
5425	Sis positive cells-Stomach	Enteroendocrine cells-Stomach	159.21361573724	27.0913330832267	5.87512117017537	0.702331961591221	Sis positive cells-Stomach	ENSMUSG00000028755.4	Cda	protein_coding	Cda
5426	Enteric neurons-Stomach	Enteric glia-Stomach	67.7336542049548	6.9367650909423	9.7518274071602	0.842421124828532	Enteric neurons-Stomach	ENSMUSG00000028753.13	Vwa5b1	protein_coding	Vwa5b1
5427	Sis positive cells-Stomach	Enteroendocrine cells-Stomach	90.6322830822716	4.97442366684048	18.1851080768437	1	Sis positive cells-Stomach	ENSMUSG00000028976.11	Slc2a5	protein_coding	Slc2a5
5428	Enteric glia-Stomach	Interstitial cells of Cajal-Stomach	87.6801775252755	7.90368972484376	11.0808207769362	1	Enteric glia-Stomach	ENSMUSG00000039546.10	Ajap1	protein_coding	Ajap1
5429	Gastric epithelial cells-Stomach	Sis positive cells-Stomach	289.620363489869	35.1802053960745	8.23042548999095	0.842421124828532	Gastric epithelial cells-Stomach	ENSMUSG00000029055.18	Plch2	protein_coding	Plch2
5430	Gastric epithelial cells-Stomach	Enteroendocrine cells-Stomach	186.352898507977	9.12999842833247	20.3898173472638	1	Gastric epithelial cells-Stomach	ENSMUSG00000078485.5	Plekhn1	protein_coding	Plekhn1
5431	Mesothelial cells-Stomach	Myeloid cells-Stomach	361.18692598454	30.8740151502812	11.6952709751942	1	Mesothelial cells-Stomach	ENSMUSG00000028970.10	Abcb1b	protein_coding	Abcb1b
5432	Tuft cells-Stomach	Enteric neurons-Stomach	597.125069311284	1.37231979758046	431.980407396666	1	Tuft cells-Stomach	ENSMUSG00000028777.9	Gnat3	protein_coding	Gnat3
5433	Lymphatic endothelial cells-Stomach	Enteric glia-Stomach	2116.96021190214	24.9668731559995	84.7572151517948	1	Lymphatic endothelial cells-Stomach	ENSMUSG00000042453.15	Reln	protein_coding	Reln
5434	Parietal cells-Stomach	Tuft cells-Stomach	373.661928902776	43.7694817015153	8.5353209855347	0.842421124828532	Parietal cells-Stomach	ENSMUSG00000028962.15	Slc4a2	protein_coding	Slc4a2
5435	Enteric neurons-Stomach	Enteroendocrine cells-Stomach	1361.11027577085	122.369780545818	11.1221009688055	1	Enteric neurons-Stomach	ENSMUSG00000061576.16	Dpp6	protein_coding	Dpp6
5436	Skeletal muscle cells-Stomach	Lymphoid cells-Stomach	97.6276768008639	1.36688820997407	70.9118402594957	1	Skeletal muscle cells-Stomach	ENSMUSG00000062077.15	Trim54	protein_coding	Trim54
5437	Sis positive cells-Stomach	Gastric epithelial cells-Stomach	883.621173009971	64.9994917402762	13.5923408929303	1	Sis positive cells-Stomach	ENSMUSG00000011034.7	Slc5a1	protein_coding	Slc5a1
5438	Enteric neurons-Stomach	Enteroendocrine cells-Stomach	197.380311937597	15.1558494482008	13.0154471473416	1	Enteric neurons-Stomach	ENSMUSG00000029120.11	Ppp2r2c	protein_coding	Ppp2r2c
5439	Enteric neurons-Stomach	Lymphoid cells-Stomach	92.4861678390923	17.9196686930936	5.15883307284543	0.842421124828532	Enteric neurons-Stomach	ENSMUSG00000117286.2	Gm1043	protein_coding	Gm1043
5440	Gastric mucous cells-Stomach	Tuft cells-Stomach	128.396042535768	12.4288946616673	10.32294637332	1	Gastric mucous cells-Stomach	ENSMUSG00000029123.9	Stk32b	protein_coding	Stk32b
5441	Lymphoid cells-Stomach	Myeloid cells-Stomach	218.536138658372	10.097268211261	21.6226713381246	1	Lymphoid cells-Stomach	ENSMUSG00000039315.16	Clnk	protein_coding	Clnk
5442	Lymphatic endothelial cells-Stomach	Vascular endothelial cells-Stomach	318.825029816506	9.05816339342319	35.1598240993039	1	Lymphatic endothelial cells-Stomach	ENSMUSG00000029092.10	D5Ertd615e	lncRNA	D5Ertd615e
5443	Interstitial cells of Cajal-Stomach	Enteric neurons-Stomach	20292.4667802057	3989.80236522423	5.08607295848744	0.842421124828532	Interstitial cells of Cajal-Stomach	ENSMUSG00000029088.17	Kcnip4	protein_coding	Kcnip4
5444	Interstitial cells of Cajal-Stomach	Enteric neurons-Stomach	167.081140498066	29.6261800810632	5.63807953795075	0.842421124828532	Interstitial cells of Cajal-Stomach	ENSMUSG00000105791.2	Gm43341	TEC	Gm43341
5445	Interstitial cells of Cajal-Stomach	Enteric neurons-Stomach	141.347427811975	27.7767134349972	5.0872309221693	0.842421124828532	Interstitial cells of Cajal-Stomach	ENSMUSG00000106469.2	C030015E24Rik	TEC	C030015E24Rik
5446	Interstitial cells of Cajal-Stomach	Enteric neurons-Stomach	229.362219650182	43.3327384995007	5.29205646876292	0.842421124828532	Interstitial cells of Cajal-Stomach	ENSMUSG00000106244.2	Gm43046	TEC	Gm43046
5447	Interstitial cells of Cajal-Stomach	Enteric neurons-Stomach	279.413384622843	46.0161205974553	6.07097406854427	0.842421124828532	Interstitial cells of Cajal-Stomach	ENSMUSG00000105983.2	Gm42770	TEC	Gm42770
5448	Interstitial cells of Cajal-Stomach	Enteric neurons-Stomach	120.630763671934	18.2356237479223	6.61203833525675	0.842421124828532	Interstitial cells of Cajal-Stomach	ENSMUSG00000105828.2	Gm43048	TEC	Gm43048
5449	Interstitial cells of Cajal-Stomach	Enteric neurons-Stomach	122.344528304928	18.8172357363959	6.49880471132562	0.842421124828532	Interstitial cells of Cajal-Stomach	ENSMUSG00000106579.2	Gm42771	TEC	Gm42771
5450	Myeloid cells-Stomach	Lymphoid cells-Stomach	1468.09591592206	107.675137000996	13.6333198508953	1	Myeloid cells-Stomach	ENSMUSG00000039191.13	Rbpj	protein_coding	Rbpj
5451	Chief cells-Stomach	Enteroendocrine cells-Stomach	129.95855583469	16.4404284986906	7.90061826322852	0.702331961591221	Chief cells-Stomach	ENSMUSG00000029193.8	Cckar	protein_coding	Cckar
5452	Enteric neurons-Stomach	Mural cells-Stomach	137.497019016238	6.98023042553387	19.6713141978773	1	Enteric neurons-Stomach	ENSMUSG00000090061.10	Nwd2	protein_coding	Nwd2
5453	Enteric neurons-Stomach	Enteric glia-Stomach	90.3143615079753	6.64815654670677	13.5659714328362	1	Enteric neurons-Stomach	ENSMUSG00000029223.13	Uchl1	protein_coding	Uchl1
5454	Enteroendocrine cells-Stomach	Chief cells-Stomach	321.703339844875	9.52286192360332	33.74782331089	1	Enteroendocrine cells-Stomach	ENSMUSG00000005220.11	Corin	protein_coding	Corin
5455	Fibroblasts-Stomach	Interstitial cells of Cajal-Stomach	479.995415730879	75.2645339488267	6.37673048971911	0.842421124828532	Fibroblasts-Stomach	ENSMUSG00000029231.16	Pdgfra	protein_coding	Pdgfra
5456	Interstitial cells of Cajal-Stomach	Lymphoid cells-Stomach	3158.88844155352	225.141613388028	14.0300946283225	1	Interstitial cells of Cajal-Stomach	ENSMUSG00000005672.13	Kit	protein_coding	Kit
5457	Gastric epithelial cells-Stomach	Sis positive cells-Stomach	244.506499410317	20.015783653233	12.2100839420005	1	Gastric epithelial cells-Stomach	ENSMUSG00000059325.15	Hopx	protein_coding	Hopx
5458	Enteric neurons-Stomach	Fibroblasts-Stomach	406.264853189359	67.667687718363	6.00308413136171	0.842421124828532	Enteric neurons-Stomach	ENSMUSG00000029245.17	Epha5	protein_coding	Epha5
5459	Gastric epithelial cells-Stomach	Interstitial cells of Cajal-Stomach	123.376624509285	3.93497965354628	31.2768722136169	1	Gastric epithelial cells-Stomach	ENSMUSG00000048764.17	Tmprss11f	protein_coding	Tmprss11f
5460	Tuft cells-Stomach	Sis positive cells-Stomach	201.531278160643	40.1496456418772	5.01850240308102	0.376714677640604	Tuft cells-Stomach	ENSMUSG00000029370.11	Rassf6	protein_coding	Rassf6
5461	Sis positive cells-Stomach	Enteric neurons-Stomach	282.037225938186	22.9773097512399	12.2696926691464	1	Sis positive cells-Stomach	ENSMUSG00000029334.15	Prkg2	protein_coding	Prkg2
5462	Sis positive cells-Stomach	Tuft cells-Stomach	729.614977706084	102.10883521064	7.14486192680411	0.842421124828532	Sis positive cells-Stomach	ENSMUSG00000029322.13	Plac8	protein_coding	Plac8
5463	Parietal cells-Stomach	Skeletal muscle cells-Stomach	196.668711068518	8.24195093532341	23.8342075237763	1	Parietal cells-Stomach	ENSMUSG00000093479.2	Gm20629	lncRNA	Gm20629
5464	Enteric neurons-Stomach	Mesothelial cells-Stomach	120.649387690597	7.69052168752633	15.6689887499501	1	Enteric neurons-Stomach	ENSMUSG00000097767.9	Miat	lncRNA	Miat
5465	Skeletal muscle cells-Stomach	Mural cells-Stomach	333.625795261764	20.5170702607777	16.2534541472907	1	Skeletal muscle cells-Stomach	ENSMUSG00000072720.10	Myo18b	protein_coding	Myo18b
5466	Gastric epithelial cells-Stomach	Myeloid cells-Stomach	160.529467653011	22.9088039906428	7.00470529433191	0.842421124828532	Gastric epithelial cells-Stomach	ENSMUSG00000011884.14	Gltp	protein_coding	Gltp
5467	Chief cells-Stomach	Skeletal muscle cells-Stomach	5913.48855246834	443.286253302119	13.3398342720441	1	Chief cells-Stomach	ENSMUSG00000029522.13	Pla2g1b	protein_coding	Pla2g1b
5468	Enteric neurons-Stomach	Enteroendocrine cells-Stomach	278.942799041605	11.9294818634364	23.3638948684929	1	Enteric neurons-Stomach	ENSMUSG00000063919.12	Srrm4	protein_coding	Srrm4
5469	Lymphatic endothelial cells-Stomach	Lymphoid cells-Stomach	129.771635225851	21.0557769212779	6.16078085849103	0.842421124828532	Lymphatic endothelial cells-Stomach	ENSMUSG00000029603.16	Dtx1	protein_coding	Dtx1
5470	Adipocytes-Stomach	Chief cells-Stomach	341.707093533855	48.8179039719747	6.99839775489825	0.842421124828532	Adipocytes-Stomach	ENSMUSG00000054434.15	Tmem120b	protein_coding	Tmem120b
5471	Skeletal muscle cells-Stomach	Interstitial cells of Cajal-Stomach	166.829687461672	30.4794123397518	5.47205323613758	0.376714677640604	Skeletal muscle cells-Stomach	ENSMUSG00000029392.13	Rilpl1	protein_coding	Rilpl1
5472	Interstitial cells of Cajal-Stomach	Enteroendocrine cells-Stomach	152.191347960867	21.8365736694686	6.9668292274854	0.702331961591221	Interstitial cells of Cajal-Stomach	ENSMUSG00000070498.4	Tmem132b	protein_coding	Tmem132b
5473	Enteric glia-Stomach	Mural cells-Stomach	63.6978927304036	10.5705258306519	6.02124069730458	0.842421124828532	Enteric glia-Stomach	ENSMUSG00000029436.10	Mmp17	protein_coding	Mmp17
5474	Enteric neurons-Stomach	Gastric epithelial cells-Stomach	64.7099240222214	11.3635619366583	5.69038304645982	0.702331961591221	Enteric neurons-Stomach	ENSMUSG00000060371.13	Caln1	protein_coding	Caln1
5475	Adipocytes-Stomach	Sis positive cells-Stomach	112.846856266877	19.9037587232644	5.66728048859158	0.842421124828532	Adipocytes-Stomach	ENSMUSG00000039886.9	Tmem120a	protein_coding	Tmem120a
5476	Mesothelial cells-Stomach	Interstitial cells of Cajal-Stomach	196.287638284295	0.922717851425327	210.457683408036	1	Mesothelial cells-Stomach	ENSMUSG00000042985.8	Upk3b	protein_coding	Upk3b
5477	Adipocytes-Stomach	Myeloid cells-Stomach	137.056436127234	19.3376122372877	7.08441095708299	0.842421124828532	Adipocytes-Stomach	ENSMUSG00000005057.14	Sh2b2	protein_coding	Sh2b2
5478	Interstitial cells of Cajal-Stomach	Enteric glia-Stomach	90.0074790950467	12.6584629199497	7.10563544005733	0.842421124828532	Interstitial cells of Cajal-Stomach	ENSMUSG00000004415.16	Col26a1	protein_coding	Col26a1
5479	Sis positive cells-Stomach	Lymphoid cells-Stomach	590.774302971793	1.07384753611169	545.080634764587	1	Sis positive cells-Stomach	ENSMUSG00000037390.14	Muc3	protein_coding	Muc3
5480	Sis positive cells-Stomach	Enteric neurons-Stomach	64.9505476121247	4.81795874272511	13.4550751308737	1	Sis positive cells-Stomach	ENSMUSG00000094840.6	Muc3a	protein_coding	Muc3a
5481	Sis positive cells-Stomach	Parietal cells-Stomach	303.68187149172	20.4683380335298	14.8299081202037	1	Sis positive cells-Stomach	ENSMUSG00000029727.8	Cyp3a13	protein_coding	Cyp3a13
5482	Enteric glia-Stomach	Interstitial cells of Cajal-Stomach	66.8173830134956	2.19321646844419	30.3317372444506	1	Enteric glia-Stomach	ENSMUSG00000056966.8	Gjc3	protein_coding	Gjc3
5483	Enteroendocrine cells-Stomach	Lymphatic endothelial cells-Stomach	67.876066917701	4.45415104711051	15.2069377136424	1	Enteroendocrine cells-Stomach	ENSMUSG00000050822.12	Slc29a4	protein_coding	Slc29a4
5484	Vascular endothelial cells-Stomach	Enteric glia-Stomach	1734.89184539158	32.1746045435123	53.9047122062992	1	Vascular endothelial cells-Stomach	ENSMUSG00000029648.14	Flt1	protein_coding	Flt1
5485	Gastric epithelial cells-Stomach	Enteric glia-Stomach	505.340235403585	31.8400544152104	15.8665422926954	1	Gastric epithelial cells-Stomach	ENSMUSG00000107011.2	Gm42906	protein_coding	Gm42906
5486	Gastric epithelial cells-Stomach	Lymphatic endothelial cells-Stomach	158.601178162965	10.229197165192	15.4905873579778	1	Gastric epithelial cells-Stomach	ENSMUSG00000054622.5	D730045B01Rik	lncRNA	D730045B01Rik
5487	Enteric neurons-Stomach	Enteric glia-Stomach	67.280682587925	1.94154190037653	34.4807777762506	1	Enteric neurons-Stomach	ENSMUSG00000061762.13	Tac1	protein_coding	Tac1
5488	Chief cells-Stomach	Gastric mucous cells-Stomach	160.020763615033	25.4581698907134	6.28355960800254	0.702331961591221	Chief cells-Stomach	ENSMUSG00000029752.13	Asns	protein_coding	Asns
5489	Enteric glia-Stomach	Gastric mucous cells-Stomach	177.067030492484	11.5362675501347	15.3363006463867	1	Enteric glia-Stomach	ENSMUSG00000068794.8	Col28a1	protein_coding	Col28a1
5490	Adipocytes-Stomach	Gastric mucous cells-Stomach	122.216305597466	0.462220838845226	258.832934811516	1	Adipocytes-Stomach	ENSMUSG00000106871.2	Gm3289	lncRNA	Gm3289
5491	Sis positive cells-Stomach	Adipocytes-Stomach	1452.7679313287	1.98679180806002	727.556035368626	1	Sis positive cells-Stomach	ENSMUSG00000029700.12	Slc13a1	protein_coding	Slc13a1
5492	Skeletal muscle cells-Stomach	Fibroblasts-Stomach	101.344325882653	0.787657758542416	127.06492828185	1	Skeletal muscle cells-Stomach	ENSMUSG00000029683.8	Lmod2	protein_coding	Lmod2
5493	Tuft cells-Stomach	Myeloid cells-Stomach	375.892604906507	25.5639542682372	14.6986500782703	1	Tuft cells-Stomach	ENSMUSG00000039629.15	Strip2	protein_coding	Strip2
5494	Gastric epithelial cells-Stomach	Lymphoid cells-Stomach	109.214786616586	2.4322563297702	44.7229004118759	1	Gastric epithelial cells-Stomach	ENSMUSG00000039070.6	Cpa4	protein_coding	Cpa4
5495	Tuft cells-Stomach	Enteric neurons-Stomach	2775.21429688689	339.821188300022	8.16647910031369	0.842421124828532	Tuft cells-Stomach	ENSMUSG00000038665.16	Dgki	protein_coding	Dgki
5496	Chief cells-Stomach	Gastric mucous cells-Stomach	64.5437715164402	7.96538263315599	8.09412845573971	0.702331961591221	Chief cells-Stomach	ENSMUSG00000106737.2	Gm42962	lncRNA	Gm42962
5497	Sis positive cells-Stomach	Adipocytes-Stomach	3096.07120817853	4.46045539166522	692.565060362958	1	Sis positive cells-Stomach	ENSMUSG00000068587.11	Mgam	protein_coding	Mgam
5498	Sis positive cells-Stomach	Mural cells-Stomach	258.515456516916	1.16992453604384	219.10338213978	1	Sis positive cells-Stomach	ENSMUSG00000102802.4	Mgam2-ps	protein_coding	Mgam2-ps
5499	Enteric neurons-Stomach	Chief cells-Stomach	927.437079650019	121.104413103891	7.65761114537593	0.842421124828532	Enteric neurons-Stomach	ENSMUSG00000039419.18	Cntnap2	protein_coding	Cntnap2
5500	Lymphoid cells-Stomach	Mesothelial cells-Stomach	106.349921907352	0.552363128983274	189.130325986425	1	Lymphoid cells-Stomach	ENSMUSG00000039264.10	Gimap3	protein_coding	Gimap3
5501	Gastric epithelial cells-Stomach	Myeloid cells-Stomach	160.998055801877	11.1697965900715	14.401698144031	1	Gastric epithelial cells-Stomach	ENSMUSG00000029816.11	Gpnmb	protein_coding	Gpnmb
5502	Skeletal muscle cells-Stomach	Adipocytes-Stomach	124.831380372827	1.65209928125421	75.1106638338851	1	Skeletal muscle cells-Stomach	ENSMUSG00000003476.17	Crhr2	protein_coding	Crhr2
5503	Tuft cells-Stomach	Gastric mucous cells-Stomach	368.000640498555	5.25490811828657	69.8987773823337	1	Tuft cells-Stomach	ENSMUSG00000037973.7	Itprid1	protein_coding	Itprid1
5504	Adipocytes-Stomach	Skeletal muscle cells-Stomach	1322.45532637432	182.244567430139	7.25614367322368	0.702331961591221	Adipocytes-Stomach	ENSMUSG00000037709.14	Fam13a	protein_coding	Fam13a
5505	Adipocytes-Stomach	Lymphatic endothelial cells-Stomach	223.161611787384	1.33880404376803	165.45888397838	1	Adipocytes-Stomach	ENSMUSG00000046764.9	A530053G22Rik	lncRNA	A530053G22Rik
5506	Lymphatic endothelial cells-Stomach	Skeletal muscle cells-Stomach	764.907334224768	2.99231890496037	254.775511342578	1	Lymphatic endothelial cells-Stomach	ENSMUSG00000054641.11	Mmrn1	protein_coding	Mmrn1
5507	Lymphoid cells-Stomach	Gastric epithelial cells-Stomach	78.9629409547723	4.61301219410175	17.0825724958133	1	Lymphoid cells-Stomach	ENSMUSG00000049093.10	Il23r	protein_coding	Il23r
5508	Lymphoid cells-Stomach	Myeloid cells-Stomach	54.3671641721713	1.76716631760418	30.5976788067184	1	Lymphoid cells-Stomach	ENSMUSG00000105646.2	Gm30211	lncRNA	Gm30211
5509	Lymphoid cells-Stomach	Myeloid cells-Stomach	285.516334305	5.20783720525256	54.7212040302012	1	Lymphoid cells-Stomach	ENSMUSG00000076609.3	Igkc	IG_C_gene	Igkc
5510	Sis positive cells-Stomach	Adipocytes-Stomach	73.8596859908421	7.65852666809885	9.63283942118123	0.842421124828532	Sis positive cells-Stomach	ENSMUSG00000054422.8	Fabp1	protein_coding	Fabp1
5511	Skeletal muscle cells-Stomach	Adipocytes-Stomach	101.727466747185	6.63588836384472	15.3083321863579	1	Skeletal muscle cells-Stomach	ENSMUSG00000055027.18	Smyd1	protein_coding	Smyd1
5512	Tuft cells-Stomach	Lymphoid cells-Stomach	326.4087704864	1.51810332170127	213.610405691017	1	Tuft cells-Stomach	ENSMUSG00000052631.16	Sh2d6	protein_coding	Sh2d6
5513	Sis positive cells-Stomach	Myeloid cells-Stomach	728.908510493915	1.00617944727315	717.312786092967	1	Sis positive cells-Stomach	ENSMUSG00000071356.8	Reg3b	protein_coding	Reg3b
5514	Sis positive cells-Stomach	Enteroendocrine cells-Stomach	221.221908885904	1.32669722338003	165.506372734498	1	Sis positive cells-Stomach	ENSMUSG00000059654.8	Reg1	protein_coding	Reg1
5515	Sis positive cells-Stomach	Adipocytes-Stomach	495.600629770641	0.502985267863295	966.130337104954	1	Sis positive cells-Stomach	ENSMUSG00000030017.3	Reg3g	protein_coding	Reg3g
5516	Enteric neurons-Stomach	Enteric glia-Stomach	1676.75654411295	75.7402403672504	22.1354616960117	1	Enteric neurons-Stomach	ENSMUSG00000052581.14	Lrrtm4	protein_coding	Lrrtm4
5517	Sis positive cells-Stomach	Gastric epithelial cells-Stomach	60.6083761112697	1.23143093464839	48.8294390121981	1	Sis positive cells-Stomach	ENSMUSG00000068323.13	Slc4a5	protein_coding	Slc4a5
5518	Mural cells-Stomach	Interstitial cells of Cajal-Stomach	517.074957350264	42.8747566502036	12.0575467308338	1	Mural cells-Stomach	ENSMUSG00000059430.15	Actg2	protein_coding	Actg2
5519	Gastric mucous cells-Stomach	Skeletal muscle cells-Stomach	174.823023650477	16.8875288247934	10.3466622524086	1	Gastric mucous cells-Stomach	ENSMUSG00000030048.6	Gkn3	protein_coding	Gkn3
5520	Skeletal muscle cells-Stomach	Mural cells-Stomach	205.739281283039	5.4683459667166	37.5568250952127	1	Skeletal muscle cells-Stomach	ENSMUSG00000033182.13	Kbtbd12	protein_coding	Kbtbd12
5521	Enteric glia-Stomach	Mural cells-Stomach	70.9103243060706	7.15618719069852	9.89652131863411	0.842421124828532	Enteric glia-Stomach	ENSMUSG00000048794.15	Cfap100	protein_coding	Cfap100
5522	Gastric epithelial cells-Stomach	Enteric neurons-Stomach	96.771045140793	4.19373829503099	23.0226142419933	1	Gastric epithelial cells-Stomach	ENSMUSG00000046500.9	Tafa4	protein_coding	Tafa4
5523	Mesothelial cells-Stomach	Tuft cells-Stomach	84.2511883030645	0.850158957260031	97.9600195892535	1	Mesothelial cells-Stomach	ENSMUSG00000090667.3	Mdfic2	protein_coding	Mdfic2
5524	Skeletal muscle cells-Stomach	Parietal cells-Stomach	112.543717942747	15.4072177052924	7.30052076154502	0.702331961591221	Skeletal muscle cells-Stomach	ENSMUSG00000034648.10	Lrrn1	protein_coding	Lrrn1
5525	Vascular endothelial cells-Stomach	Enteric neurons-Stomach	52.590523117502	1.44088852552694	36.254007245938	1	Vascular endothelial cells-Stomach	ENSMUSG00000034387.14	Ssu2	protein_coding	Ssu2
5526	Adipocytes-Stomach	Sis positive cells-Stomach	617.05997705402	14.7363596622178	41.8455802780288	1	Adipocytes-Stomach	ENSMUSG00000030278.12	Cidec	protein_coding	Cidec
5527	Gastric epithelial cells-Stomach	Sis positive cells-Stomach	160.603833722683	28.1629975922753	5.70098489507987	0.842421124828532	Gastric epithelial cells-Stomach	ENSMUSG00000030281.17	Il17rc	protein_coding	Il17rc
5528	Enteroendocrine cells-Stomach	Skeletal muscle cells-Stomach	2144.0150621608	24.7877655992135	86.4604132813	1	Enteroendocrine cells-Stomach	ENSMUSG00000064177.9	Ghrl	protein_coding	Ghrl
5529	Adipocytes-Stomach	Gastric mucous cells-Stomach	1969.51382526504	278.610074955814	7.06885110693259	0.842421124828532	Adipocytes-Stomach	ENSMUSG00000000440.13	Pparg	protein_coding	Pparg
5530	Gastric epithelial cells-Stomach	Mural cells-Stomach	134.803901142807	2.93929389047078	45.7105687494869	1	Gastric epithelial cells-Stomach	ENSMUSG00000059900.15	Tmem40	protein_coding	Tmem40
5531	Vascular endothelial cells-Stomach	Fibroblasts-Stomach	298.758336599319	56.6436832583945	5.27359069024078	0.842421124828532	Vascular endothelial cells-Stomach	ENSMUSG00000061353.12	Cxcl12	protein_coding	Cxcl12
5532	Enteric neurons-Stomach	Enteroendocrine cells-Stomach	221.963276484868	15.6011493510079	14.218893913185	1	Enteric neurons-Stomach	ENSMUSG00000030110.14	Ret	protein_coding	Ret
5533	Enteric neurons-Stomach	Enteroendocrine cells-Stomach	91.3358007762888	6.40198148903432	14.2461111175238	1	Enteric neurons-Stomach	ENSMUSG00000040797.17	Iqsec3	protein_coding	Iqsec3
5534	Myeloid cells-Stomach	Tuft cells-Stomach	52.6771459911935	3.02420130324021	17.3644200649868	1	Myeloid cells-Stomach	ENSMUSG00000049037.9	Clec4a1	protein_coding	Clec4a1
5535	Myeloid cells-Stomach	Enteric glia-Stomach	159.675980746695	3.00973956214397	52.8807128762191	1	Myeloid cells-Stomach	ENSMUSG00000008845.10	Cd163	protein_coding	Cd163
5536	Vascular endothelial cells-Stomach	Mural cells-Stomach	175.069773653994	13.3275641933838	13.1268176944065	1	Vascular endothelial cells-Stomach	ENSMUSG00000001930.18	Vwf	protein_coding	Vwf
5537	Enteric glia-Stomach	Mesothelial cells-Stomach	314.992336212529	5.29546267465754	59.3732074899316	1	Enteric glia-Stomach	ENSMUSG00000047976.5	Kcna1	protein_coding	Kcna1
5538	Enteric glia-Stomach	Enteric neurons-Stomach	403.003529328074	37.3787930889724	10.7789927417299	1	Enteric glia-Stomach	ENSMUSG00000038077.8	Kcna6	protein_coding	Kcna6
5539	Sis positive cells-Stomach	Tuft cells-Stomach	541.684171717847	1.53998130808627	349.484325321747	1	Sis positive cells-Stomach	ENSMUSG00000030364.7	Clec2h	protein_coding	Clec2h
5540	Gastric epithelial cells-Stomach	Lymphoid cells-Stomach	51.7984280964853	6.5916113500719	7.84784582871893	0.842421124828532	Gastric epithelial cells-Stomach	ENSMUSG00000000248.17	Clec2g	protein_coding	Clec2g
5541	Sis positive cells-Stomach	Gastric epithelial cells-Stomach	134.687817536318	3.87209461401943	34.6972011063005	1	Sis positive cells-Stomach	ENSMUSG00000030155.8	Clec2e	protein_coding	Clec2e
5542	Myeloid cells-Stomach	Lymphoid cells-Stomach	84.2817753768747	4.16369948975388	20.1959378205845	1	Myeloid cells-Stomach	ENSMUSG00000030187.16	Klra2	protein_coding	Klra2
5543	Interstitial cells of Cajal-Stomach	Enteric neurons-Stomach	4449.39359203488	634.302082776079	7.01453387512655	0.702331961591221	Interstitial cells of Cajal-Stomach	ENSMUSG00000041741.11	Pde3a	protein_coding	Pde3a
5544	Interstitial cells of Cajal-Stomach	Enteric neurons-Stomach	82.8233239373614	12.5154043458674	6.61322554147253	0.842421124828532	Interstitial cells of Cajal-Stomach	ENSMUSG00000107456.2	Gm10400	TEC	Gm10400
5545	Interstitial cells of Cajal-Stomach	Enteric neurons-Stomach	60.3947423852749	8.90119181464006	6.77852566096006	0.702331961591221	Interstitial cells of Cajal-Stomach	ENSMUSG00000108169.2	Gm43958	TEC	Gm43958
5546	Sis positive cells-Stomach	Adipocytes-Stomach	405.564595297868	0.813941937906782	492.236863592873	1	Sis positive cells-Stomach	ENSMUSG00000048473.16	Sult6b2	protein_coding	Sult6b2
5547	Tuft cells-Stomach	Myeloid cells-Stomach	939.901620726865	79.9956778290053	11.748061465534	1	Tuft cells-Stomach	ENSMUSG00000030263.14	Lrmp	protein_coding	Lrmp
5548	Myeloid cells-Stomach	Lymphoid cells-Stomach	67.9136710495366	7.09073212520782	9.56572785056987	0.842421124828532	Myeloid cells-Stomach	ENSMUSG00000058818.14	Pirb	protein_coding	Pirb
5549	Myeloid cells-Stomach	Lymphoid cells-Stomach	148.874085315173	8.93257042617792	16.6489139274027	1	Myeloid cells-Stomach	ENSMUSG00000055541.19	Lair1	protein_coding	Lair1
5550	Enteric glia-Stomach	Enteroendocrine cells-Stomach	127.091536618646	5.89429128144034	21.5269759840912	1	Enteric glia-Stomach	ENSMUSG00000030428.17	Ttyh1	protein_coding	Ttyh1
5551	Gastric epithelial cells-Stomach	Gastric mucous cells-Stomach	160.633561454455	25.5390693918568	6.28764825014161	0.842421124828532	Gastric epithelial cells-Stomach	ENSMUSG00000006154.14	Eps8l1	protein_coding	Eps8l1
5552	Parietal cells-Stomach	Chief cells-Stomach	60.5264449054808	7.43687305535853	8.1291092859332	0.702331961591221	Parietal cells-Stomach	ENSMUSG00000035458.16	Tnni3	protein_coding	Tnni3
5553	Sis positive cells-Stomach	Gastric mucous cells-Stomach	199.765085453658	37.081527285387	5.38600322161348	0.702331961591221	Sis positive cells-Stomach	ENSMUSG00000035429.14	Ptprh	protein_coding	Ptprh
5554	Skeletal muscle cells-Stomach	Tuft cells-Stomach	66.3989699587182	1.59489633173844	41.3789779722304	1	Skeletal muscle cells-Stomach	ENSMUSG00000030433.16	Sbk2	protein_coding	Sbk2
5555	Adipocytes-Stomach	Chief cells-Stomach	1412.85258590182	73.0988043990935	19.3254779299788	1	Adipocytes-Stomach	ENSMUSG00000001918.18	Slc1a5	protein_coding	Slc1a5
5556	Skeletal muscle cells-Stomach	Mural cells-Stomach	258.577553208537	8.92541600695864	28.9396210548179	1	Skeletal muscle cells-Stomach	ENSMUSG00000030399.3	Ckm	protein_coding	Ckm
5557	Vascular endothelial cells-Stomach	Skeletal muscle cells-Stomach	188.10754428272	5.72545526087277	32.7990605324841	1	Vascular endothelial cells-Stomach	ENSMUSG00000011263.17	Exoc3l2	protein_coding	Exoc3l2
5558	Sis positive cells-Stomach	Enteric neurons-Stomach	63.5738851901417	0.902762543659854	69.6609272935246	1	Sis positive cells-Stomach	ENSMUSG00000070777.6	Ceacam20	protein_coding	Ceacam20
5559	Sis positive cells-Stomach	Interstitial cells of Cajal-Stomach	54.1918971949924	0.436488900741988	121.395844566166	1	Sis positive cells-Stomach	ENSMUSG00000060508.17	Nlrp9b	protein_coding	Nlrp9b
5560	Gastric epithelial cells-Stomach	Tuft cells-Stomach	68.9454757343304	3.96554451666787	17.3449134942969	1	Gastric epithelial cells-Stomach	ENSMUSG00000030484.6	Lypd5	protein_coding	Lypd5
5561	Gastric epithelial cells-Stomach	Enteric glia-Stomach	62.9878296848712	1.54800285145346	40.4349899784204	1	Gastric epithelial cells-Stomach	ENSMUSG00000057454.6	Lypd3	protein_coding	Lypd3
5562	Gastric epithelial cells-Stomach	Interstitial cells of Cajal-Stomach	55.6478736786483	3.64944491686638	15.2093759963761	1	Gastric epithelial cells-Stomach	ENSMUSG00000063651.12	Cnfn	protein_coding	Cnfn
5563	Adipocytes-Stomach	Vascular endothelial cells-Stomach	782.312431760431	52.0444564603188	15.0289232653269	1	Adipocytes-Stomach	ENSMUSG00000003123.16	Lipe	protein_coding	Lipe
5564	Gastric epithelial cells-Stomach	Adipocytes-Stomach	112.908391853094	16.6462689208559	6.77933289800007	0.842421124828532	Gastric epithelial cells-Stomach	ENSMUSG00000052974.9	Cyp2f2	protein_coding	Cyp2f2
5565	Gastric epithelial cells-Stomach	Gastric mucous cells-Stomach	92.1660229344557	1.61264048020847	56.8061897005142	1	Gastric epithelial cells-Stomach	ENSMUSG00000037469.12	Acp7	protein_coding	Acp7
5566	Sis positive cells-Stomach	Gastric mucous cells-Stomach	102.319409544124	16.1364593781307	6.33757575872778	0.578703703703704	Sis positive cells-Stomach	ENSMUSG00000053964.18	Lgals4	protein_coding	Lgals4
5567	Skeletal muscle cells-Stomach	Gastric epithelial cells-Stomach	812.098425656362	13.7399824945225	59.0625061508171	1	Skeletal muscle cells-Stomach	ENSMUSG00000030592.19	Ryr1	protein_coding	Ryr1
5568	Parietal cells-Stomach	Chief cells-Stomach	5528.85004709839	948.407467120466	5.82956370877986	0.842421124828532	Parietal cells-Stomach	ENSMUSG00000005553.15	Atp4a	protein_coding	Atp4a
5569	Gastric epithelial cells-Stomach	Adipocytes-Stomach	60.5217042725551	11.5182014739478	5.25075003324229	0.842421124828532	Gastric epithelial cells-Stomach	ENSMUSG00000046056.16	Sbsn	protein_coding	Sbsn
5570	Gastric epithelial cells-Stomach	Enteric neurons-Stomach	332.224735284552	18.7453699250325	17.7141126308111	1	Gastric epithelial cells-Stomach	ENSMUSG00000060962.13	Dmkn	protein_coding	Dmkn
5571	Gastric epithelial cells-Stomach	Skeletal muscle cells-Stomach	212.157187412712	17.3512929985535	12.2207019621401	1	Gastric epithelial cells-Stomach	ENSMUSG00000074199.8	Krtdap	protein_coding	Krtdap
5572	Enteric glia-Stomach	Fibroblasts-Stomach	273.167246696391	7.56241899645398	36.0752946745702	1	Enteric glia-Stomach	ENSMUSG00000036560.15	Lgi4	protein_coding	Lgi4
5573	Adipocytes-Stomach	Mural cells-Stomach	568.116232226902	1.19391375754916	471.899443514501	1	Adipocytes-Stomach	ENSMUSG00000030495.13	Slc7a10	protein_coding	Slc7a10
5574	Sis positive cells-Stomach	Gastric mucous cells-Stomach	108.572048467441	0.432474062664306	245.39754446538	1	Sis positive cells-Stomach	ENSMUSG00000030492.17	Slc7a9	protein_coding	Slc7a9
5575	Gastric mucous cells-Stomach	Enteric glia-Stomach	57.7964931929053	10.609896805797	5.44322550868392	0.842421124828532	Gastric mucous cells-Stomach	ENSMUSG00000039257.12	Vstm2b	protein_coding	Vstm2b
5576	Gastric epithelial cells-Stomach	Enteric glia-Stomach	100.699487480307	4.80310488531057	20.9240167999806	1	Gastric epithelial cells-Stomach	ENSMUSG00000054046.8	Klk13	protein_coding	Klk13
5577	Gastric epithelial cells-Stomach	Lymphoid cells-Stomach	57.694632816863	3.02115872076219	19.0371531591566	1	Gastric epithelial cells-Stomach	ENSMUSG00000067616.12	Klk11	protein_coding	Klk11
5578	Skeletal muscle cells-Stomach	Mural cells-Stomach	285.850596877309	4.16117382726583	68.5324104712962	1	Skeletal muscle cells-Stomach	ENSMUSG00000108322.3	5430431A17Rik	lncRNA	5430431A17Rik
5579	Skeletal muscle cells-Stomach	Mesothelial cells-Stomach	50.1038545371649	4.11085787711241	12.161024726308	1	Skeletal muscle cells-Stomach	ENSMUSG00000038670.12	Mybpc2	protein_coding	Mybpc2
5580	Skeletal muscle cells-Stomach	Interstitial cells of Cajal-Stomach	60.6021339963308	1.74586707610498	34.5197736327434	1	Skeletal muscle cells-Stomach	ENSMUSG00000038239.12	Hrc	protein_coding	Hrc
5581	Sis positive cells-Stomach	Adipocytes-Stomach	59.8051061971681	7.59088013505648	7.86949736535	0.842421124828532	Sis positive cells-Stomach	ENSMUSG00000109644.2	0610005C13Rik	lncRNA	0610005C13Rik
5582	Sis positive cells-Stomach	Enteroendocrine cells-Stomach	198.077318040221	20.922889455705	9.46297062617098	0.842421124828532	Sis positive cells-Stomach	ENSMUSG00000030838.21	Ush1c	protein_coding	Ush1c
5583	Skeletal muscle cells-Stomach	Enteric neurons-Stomach	85.6036776860854	2.93498635921897	29.070992949791	1	Skeletal muscle cells-Stomach	ENSMUSG00000030470.16	Csrp3	protein_coding	Csrp3
5584	Skeletal muscle cells-Stomach	Fibroblasts-Stomach	125.876949709979	17.2039686616426	7.31306953000842	0.842421124828532	Skeletal muscle cells-Stomach	ENSMUSG00000055489.9	Ano5	protein_coding	Ano5
5585	Enteric glia-Stomach	Enteric neurons-Stomach	139.903450769454	15.4597369426598	9.0443328990052	0.842421124828532	Enteric glia-Stomach	ENSMUSG00000063297.8	Luzp2	protein_coding	Luzp2
5586	Enteric neurons-Stomach	Enteroendocrine cells-Stomach	459.78163353983	40.3411590007656	11.3947565553472	1	Enteric neurons-Stomach	ENSMUSG00000055026.14	Gabrg3	protein_coding	Gabrg3
5587	Enteric neurons-Stomach	Enteroendocrine cells-Stomach	151.77953665026	12.134598202825	12.498522727162	1	Enteric neurons-Stomach	ENSMUSG00000100826.7	Snhg14	lncRNA	Snhg14
5588	Enteric neurons-Stomach	Enteric glia-Stomach	51.671260639744	4.96846234969559	10.3809684616585	1	Enteric neurons-Stomach	ENSMUSG00000102252.6	Snrpn	protein_coding	Snrpn
5589	Enteric neurons-Stomach	Interstitial cells of Cajal-Stomach	160.100901799799	8.76482254052817	18.2466256223755	1	Enteric neurons-Stomach	ENSMUSG00000030525.9	Chrna7	protein_coding	Chrna7
5590	Enteric neurons-Stomach	Enteroendocrine cells-Stomach	190.479104107437	33.9186272937118	5.61440645559927	0.842421124828532	Enteric neurons-Stomach	ENSMUSG00000033510.15	Otud7a	protein_coding	Otud7a
5591	Gastric epithelial cells-Stomach	Enteric glia-Stomach	204.263473161831	3.35448070196272	60.714710904023	1	Gastric epithelial cells-Stomach	ENSMUSG00000030510.12	Cers3	protein_coding	Cers3
5592	Skeletal muscle cells-Stomach	Fibroblasts-Stomach	56.0988870253943	3.87610296192176	14.4383428785035	1	Skeletal muscle cells-Stomach	ENSMUSG00000030553.4	Pgpep1l	protein_coding	Pgpep1l
5593	Skeletal muscle cells-Stomach	Lymphoid cells-Stomach	3016.63111493552	49.0923083428825	61.4358309566681	1	Skeletal muscle cells-Stomach	ENSMUSG00000025754.12	Agbl1	protein_coding	Agbl1
5594	Adipocytes-Stomach	Mesothelial cells-Stomach	636.232815579968	1.39654340097244	452.344957958703	1	Adipocytes-Stomach	ENSMUSG00000030546.15	Plin1	protein_coding	Plin1
5595	Chief cells-Stomach	Gastric mucous cells-Stomach	1950.42720848203	114.01553891693	17.1052663026918	1	Chief cells-Stomach	ENSMUSG00000030530.16	Furin	protein_coding	Furin
5596	Chief cells-Stomach	Skeletal muscle cells-Stomach	832.452432590999	39.3873934995628	21.1298859809149	1	Chief cells-Stomach	ENSMUSG00000030528.13	Blm	protein_coding	Blm
5597	Skeletal muscle cells-Stomach	Parietal cells-Stomach	138.041376113369	4.73691357939488	29.0823445180495	1	Skeletal muscle cells-Stomach	ENSMUSG00000038763.13	Alpk3	protein_coding	Alpk3
5598	Myeloid cells-Stomach	Lymphoid cells-Stomach	168.740890496179	25.4097448161186	6.63857531682121	0.578703703703704	Myeloid cells-Stomach	ENSMUSG00000038623.10	Tm6sf1	protein_coding	Tm6sf1
5599	Mesothelial cells-Stomach	Gastric epithelial cells-Stomach	87.282985241203	7.96067432412318	10.9517691592305	1	Mesothelial cells-Stomach	ENSMUSG00000025105.11	Bnc1	protein_coding	Bnc1
5600	Lymphatic endothelial cells-Stomach	Enteric neurons-Stomach	240.120768020218	20.1104487727622	11.9346626276692	1	Lymphatic endothelial cells-Stomach	ENSMUSG00000030638.14	Sh3gl3	protein_coding	Sh3gl3
5601	Enteric neurons-Stomach	Fibroblasts-Stomach	71.68109176218	3.40859150861051	20.9709441978105	1	Enteric neurons-Stomach	ENSMUSG00000038540.15	Tmc3	protein_coding	Tmc3
5602	Enteric glia-Stomach	Mural cells-Stomach	115.797221938717	5.57613119938404	20.7312033687084	1	Enteric glia-Stomach	ENSMUSG00000097789.3	Gm2115	protein_coding	Gm2115
5603	Myeloid cells-Stomach	Lymphoid cells-Stomach	435.617597351077	34.1949756990185	12.7357961363375	1	Myeloid cells-Stomach	ENSMUSG00000030560.18	Ctsc	protein_coding	Ctsc
5604	Gastric epithelial cells-Stomach	Mesothelial cells-Stomach	117.896057286265	19.1728785777234	6.14642149813669	0.702331961591221	Gastric epithelial cells-Stomach	ENSMUSG00000030559.9	Rab38	protein_coding	Rab38
5605	Myeloid cells-Stomach	Enteric neurons-Stomach	137.401248190495	11.9544980755552	11.4849153991041	1	Myeloid cells-Stomach	ENSMUSG00000097585.3	E230029C05Rik	lncRNA	E230029C05Rik
5606	Enteric neurons-Stomach	Vascular endothelial cells-Stomach	104.854064943548	4.1259715681086	25.3541551765315	1	Enteric neurons-Stomach	ENSMUSG00000108532.2	Gm32647	lncRNA	Gm32647
5607	Adipocytes-Stomach	Vascular endothelial cells-Stomach	193.414128295459	18.0540887491674	10.7076604295566	1	Adipocytes-Stomach	ENSMUSG00000035686.9	Thrsp	protein_coding	Thrsp
5608	Gastric epithelial cells-Stomach	Gastric mucous cells-Stomach	56.6388377815305	8.50980672263197	6.64907545743366	0.842421124828532	Gastric epithelial cells-Stomach	ENSMUSG00000049580.13	Tsku	protein_coding	Tsku
5609	Sis positive cells-Stomach	Tuft cells-Stomach	63.2979124539216	1.61066345839657	39.0629603733746	1	Sis positive cells-Stomach	ENSMUSG00000052396.8	Mogat2	protein_coding	Mogat2
5610	Enteric glia-Stomach	Interstitial cells of Cajal-Stomach	53.2442142300043	10.0503742819545	5.29346252311182	0.842421124828532	Enteric glia-Stomach	ENSMUSG00000030701.18	Plekhb1	protein_coding	Plekhb1
5611	Myeloid cells-Stomach	Vascular endothelial cells-Stomach	140.605153757733	27.9433907057789	5.03034337543398	0.702331961591221	Myeloid cells-Stomach	ENSMUSG00000048779.6	P2ry6	protein_coding	P2ry6
5612	Skeletal muscle cells-Stomach	Enteric glia-Stomach	106.060427026346	0.60894979604749	171.371616411693	1	Skeletal muscle cells-Stomach	ENSMUSG00000030996.9	Art1	protein_coding	Art1
5613	Sis positive cells-Stomach	Enteroendocrine cells-Stomach	163.416877991708	1.24039938556068	130.699742721345	1	Sis positive cells-Stomach	ENSMUSG00000095649.4	Gvin-ps3	unprocessed_pseudogene	Gvin-ps3
5614	Enteric neurons-Stomach	Interstitial cells of Cajal-Stomach	138.281609814473	24.4615151106457	5.65112577579279	0.702331961591221	Enteric neurons-Stomach	ENSMUSG00000062542.12	Syt9	protein_coding	Syt9
5615	Enteric neurons-Stomach	Enteric glia-Stomach	62.4368554670061	8.52395530206175	7.31745752780301	0.842421124828532	Enteric neurons-Stomach	ENSMUSG00000031028.15	Tub	protein_coding	Tub
5616	Lymphatic endothelial cells-Stomach	Myeloid cells-Stomach	634.021850739501	54.4677430969448	11.6383648568411	1	Lymphatic endothelial cells-Stomach	ENSMUSG00000030787.5	Lyve1	protein_coding	Lyve1
5617	Adipocytes-Stomach	Enteroendocrine cells-Stomach	1878.58911848803	306.299243815268	6.13301477646884	0.578703703703704	Adipocytes-Stomach	ENSMUSG00000030671.10	Pde3b	protein_coding	Pde3b
5618	Enteric glia-Stomach	Fibroblasts-Stomach	140.047540836023	10.1591964534039	13.7727244701956	1	Enteric glia-Stomach	ENSMUSG00000048782.16	Insc	protein_coding	Insc
5619	Sis positive cells-Stomach	Gastric mucous cells-Stomach	250.175765691485	47.9210674883712	5.21969943090009	0.842421124828532	Sis positive cells-Stomach	ENSMUSG00000030650.19	Tmc5	protein_coding	Tmc5
5620	Sis positive cells-Stomach	Adipocytes-Stomach	101.803769496932	19.7996411643759	5.13960695461895	0.171467764060357	Sis positive cells-Stomach	ENSMUSG00000030878.12	Cdr2	protein_coding	Cdr2
5621	Enteric neurons-Stomach	Enteric glia-Stomach	138.903994621025	2.18545489870753	63.2734449260626	1	Enteric neurons-Stomach	ENSMUSG00000046321.9	Hs3st2	protein_coding	Hs3st2
5622	Gastric epithelial cells-Stomach	Gastric mucous cells-Stomach	58.5917002140255	2.58591530447105	22.574580963059	1	Gastric epithelial cells-Stomach	ENSMUSG00000030873.10	Scnn1b	protein_coding	Scnn1b
5623	Interstitial cells of Cajal-Stomach	Mesothelial cells-Stomach	731.784149490484	30.6299019121432	23.883697525822	1	Interstitial cells of Cajal-Stomach	ENSMUSG00000078591.2	Hs3st4	protein_coding	Hs3st4
5624	Interstitial cells of Cajal-Stomach	Mesothelial cells-Stomach	90.1461786523405	4.47381370894361	20.1070304220069	1	Interstitial cells of Cajal-Stomach	ENSMUSG00000085899.2	Gm15338	lncRNA	Gm15338
5625	Skeletal muscle cells-Stomach	Mural cells-Stomach	394.861081923375	2.25669751697854	174.205459248806	1	Skeletal muscle cells-Stomach	ENSMUSG00000030730.13	Atp2a1	protein_coding	Atp2a1
5626	Chief cells-Stomach	Skeletal muscle cells-Stomach	371.44707190508	30.3408051408078	12.2387880710829	1	Chief cells-Stomach	ENSMUSG00000030717.10	Nupr1	protein_coding	Nupr1
5627	Lymphoid cells-Stomach	Myeloid cells-Stomach	53.108176723377	9.33461262127118	5.68436369448466	0.842421124828532	Lymphoid cells-Stomach	ENSMUSG00000051457.8	Spn	protein_coding	Spn
5628	Skeletal muscle cells-Stomach	Parietal cells-Stomach	73.6543779724257	2.29131689661204	32.0096628503763	1	Skeletal muscle cells-Stomach	ENSMUSG00000030672.13	Mylpf	protein_coding	Mylpf
5629	Myeloid cells-Stomach	Lymphoid cells-Stomach	80.7175280508501	6.95263486284421	11.5943934503372	1	Myeloid cells-Stomach	ENSMUSG00000030786.19	Itgam	protein_coding	Itgam
5630	Sis positive cells-Stomach	Gastric mucous cells-Stomach	4455.1433474012	102.406665773072	43.5002771645841	1	Sis positive cells-Stomach	ENSMUSG00000047517.14	Dmbt1	protein_coding	Dmbt1
5631	Parietal cells-Stomach	Chief cells-Stomach	217.277731408133	14.4431456084286	15.0339405202849	1	Parietal cells-Stomach	ENSMUSG00000030994.17	D7Ertd443e	protein_coding	D7Ertd443e
5632	Enteric neurons-Stomach	Adipocytes-Stomach	109.109602310279	11.6786846621721	9.3354903022939	0.842421124828532	Enteric neurons-Stomach	ENSMUSG00000056856.15	Jakmip3	protein_coding	Jakmip3
5633	Sis positive cells-Stomach	Adipocytes-Stomach	96.4738054364061	0.385203239202405	244.137182759759	1	Sis positive cells-Stomach	ENSMUSG00000025467.9	Prap1	protein_coding	Prap1
5634	Lymphoid cells-Stomach	Myeloid cells-Stomach	104.723783947835	2.29083640425816	45.5198743178804	1	Lymphoid cells-Stomach	ENSMUSG00000025461.12	Scart1	protein_coding	Scart1
5635	Adipocytes-Stomach	Mesothelial cells-Stomach	548.512209335187	1.57699716486831	345.635279934922	1	Adipocytes-Stomach	ENSMUSG00000025479.10	Cyp2e1	protein_coding	Cyp2e1
5636	Sis positive cells-Stomach	Adipocytes-Stomach	64.7265221932963	5.1833999879641	12.4651523748076	1	Sis positive cells-Stomach	ENSMUSG00000038745.16	Nlrp6	protein_coding	Nlrp6
5637	Sis positive cells-Stomach	Tuft cells-Stomach	84.0067916933787	7.12964913616861	11.7676359287405	1	Sis positive cells-Stomach	ENSMUSG00000025497.16	Cdhr5	protein_coding	Cdhr5
5638	Adipocytes-Stomach	Parietal cells-Stomach	114.504119000474	11.618716098748	9.84752899873468	0.842421124828532	Adipocytes-Stomach	ENSMUSG00000025509.16	Pnpla2	protein_coding	Pnpla2
5639	Gastric mucous cells-Stomach	Skeletal muscle cells-Stomach	1233.61340295695	140.220868531045	8.797088799916	0.842421124828532	Gastric mucous cells-Stomach	ENSMUSG00000118661.1	Muc6	protein_coding	Muc6
5640	Gastric epithelial cells-Stomach	Lymphoid cells-Stomach	142.367849238674	18.3960956589833	7.73536397270567	0.842421124828532	Gastric epithelial cells-Stomach	ENSMUSG00000045777.15	Ifitm10	protein_coding	Ifitm10
5641	Skeletal muscle cells-Stomach	Gastric mucous cells-Stomach	125.71237553287	16.1100030783769	7.79915332035589	0.842421124828532	Skeletal muscle cells-Stomach	ENSMUSG00000031097.16	Tnni2	protein_coding	Tnni2
5642	Skeletal muscle cells-Stomach	Mural cells-Stomach	757.964747852487	11.0374948917976	68.6105542728293	1	Skeletal muscle cells-Stomach	ENSMUSG00000061723.19	Tnnt3	protein_coding	Tnnt3
5643	Skeletal muscle cells-Stomach	Mesothelial cells-Stomach	401.383192075699	0.97611890761671	407.043399102652	1	Skeletal muscle cells-Stomach	ENSMUSG00000087090.8	Nctc1	lncRNA	Nctc1
5644	Skeletal muscle cells-Stomach	Interstitial cells of Cajal-Stomach	121.90131073975	10.1581540285085	11.9895224244192	1	Skeletal muscle cells-Stomach	ENSMUSG00000000031.17	H19	lncRNA	H19
5645	Tuft cells-Stomach	Interstitial cells of Cajal-Stomach	460.573084543188	2.25541181768205	203.310974608781	1	Tuft cells-Stomach	ENSMUSG00000009246.15	Trpm5	protein_coding	Trpm5
5646	Interstitial cells of Cajal-Stomach	Mesothelial cells-Stomach	5145.1141644015	623.442887313034	8.25262705346675	0.842421124828532	Interstitial cells of Cajal-Stomach	ENSMUSG00000031075.20	Ano1	protein_coding	Ano1
5647	Parietal cells-Stomach	Skeletal muscle cells-Stomach	294.189963962073	23.3411732747627	12.5989371283556	1	Parietal cells-Stomach	ENSMUSG00000109305.2	Smim38	protein_coding	Smim38
5648	Adipocytes-Stomach	Mesothelial cells-Stomach	136.377945873428	0.563367986036033	237.871574965919	1	Adipocytes-Stomach	ENSMUSG00000012705.17	Retn	protein_coding	Retn
5649	Parietal cells-Stomach	Skeletal muscle cells-Stomach	1096.68311520037	72.2596209474994	15.1750223790031	1	Parietal cells-Stomach	ENSMUSG00000031449.11	Atp4b	protein_coding	Atp4b
5650	Skeletal muscle cells-Stomach	Mural cells-Stomach	234.468817426985	1.39331993179229	167.08863895884	1	Skeletal muscle cells-Stomach	ENSMUSG00000031461.5	Myom2	protein_coding	Myom2
5651	Enteric glia-Stomach	Enteric neurons-Stomach	4910.34551960912	961.015377506942	5.10949620534204	0.842421124828532	Enteric glia-Stomach	ENSMUSG00000060924.16	Csmd1	protein_coding	Csmd1
5652	Chief cells-Stomach	Enteroendocrine cells-Stomach	60.922441949117	11.9719232751482	5.08536405632788	0.171467764060357	Chief cells-Stomach	ENSMUSG00000031570.18	Plpp5	protein_coding	Plpp5
5653	Adipocytes-Stomach	Interstitial cells of Cajal-Stomach	360.203767792255	4.58729808582292	78.3533634469074	1	Adipocytes-Stomach	ENSMUSG00000031489.16	Adrb3	protein_coding	Adrb3
5654	Adipocytes-Stomach	Chief cells-Stomach	59.7319218137859	11.3888944449594	5.24102772442146	0.228223593964335	Adipocytes-Stomach	ENSMUSG00000031490.7	Eif4ebp1	protein_coding	Eif4ebp1
5655	Enteric neurons-Stomach	Enteroendocrine cells-Stomach	193.532545973735	10.5255868529319	18.3703621521449	1	Enteric neurons-Stomach	ENSMUSG00000063626.7	Unc5d	protein_coding	Unc5d
5656	Myeloid cells-Stomach	Chief cells-Stomach	61.2196910639083	1.65172083577013	36.8471585274017	1	Myeloid cells-Stomach	ENSMUSG00000025044.17	Msr1	protein_coding	Msr1
5657	Enteric neurons-Stomach	Mesothelial cells-Stomach	87.0798130015785	1.06215632604375	81.228651910248	1	Enteric neurons-Stomach	ENSMUSG00000110375.2	Gm45323	lncRNA	Gm45323
5658	Enteric neurons-Stomach	Mesothelial cells-Stomach	71.3879794073015	1.8510257459171	38.3648531267992	1	Enteric neurons-Stomach	ENSMUSG00000109838.2	Gm45341	lncRNA	Gm45341
5659	Enteric neurons-Stomach	Enteric glia-Stomach	383.776692323871	2.27495017648841	167.962827493109	1	Enteric neurons-Stomach	ENSMUSG00000109741.2	Gm45455	lncRNA	Gm45455
5660	Enteric neurons-Stomach	Enteric glia-Stomach	353.665784119526	2.06872543344465	170.140692190142	1	Enteric neurons-Stomach	ENSMUSG00000110246.2	C130073E24Rik	lncRNA	C130073E24Rik
5661	Skeletal muscle cells-Stomach	Chief cells-Stomach	165.050073959673	12.7622978516958	12.9232872484067	1	Skeletal muscle cells-Stomach	ENSMUSG00000031519.5	Asb5	protein_coding	Asb5
5662	Enteric neurons-Stomach	Gastric mucous cells-Stomach	1048.83568079482	24.8123228110283	42.254131040824	1	Enteric neurons-Stomach	ENSMUSG00000096914.4	Galntl6	protein_coding	Galntl6
5663	Gastric epithelial cells-Stomach	Adipocytes-Stomach	71.4155924886167	13.8046915472375	5.1702632841556	0.578703703703704	Gastric epithelial cells-Stomach	ENSMUSG00000036306.14	Lzts1	protein_coding	Lzts1
5664	Chief cells-Stomach	Enteroendocrine cells-Stomach	164.983740217053	28.3376598412629	5.82036546018123	0.0588134430727023	Chief cells-Stomach	ENSMUSG00000011306.8	Sugp1	protein_coding	Sugp1
5665	Interstitial cells of Cajal-Stomach	Sis positive cells-Stomach	110.573016904066	5.7412976275005	19.2274898755544	1	Interstitial cells of Cajal-Stomach	ENSMUSG00000031842.16	Pde4c	protein_coding	Pde4c
5666	Vascular endothelial cells-Stomach	Parietal cells-Stomach	355.167619509817	19.1896075754782	18.4992124507509	1	Vascular endothelial cells-Stomach	ENSMUSG00000034845.7	Plvap	protein_coding	Plvap
5667	Adipocytes-Stomach	Enteric glia-Stomach	898.713527441801	64.9960780100591	13.8252230399553	1	Adipocytes-Stomach	ENSMUSG00000031808.8	Slc27a1	protein_coding	Slc27a1
5668	Chief cells-Stomach	Skeletal muscle cells-Stomach	2797.03857072432	137.093489919421	20.4010019903083	1	Chief cells-Stomach	ENSMUSG00000110462.2	Gm35572	lncRNA	Gm35572
5669	Skeletal muscle cells-Stomach	Enteric neurons-Stomach	214.225864430282	24.3072694566245	8.81002962986535	0.702331961591221	Skeletal muscle cells-Stomach	ENSMUSG00000031791.9	Tmem38a	protein_coding	Tmem38a
5670	Sis positive cells-Stomach	Mesothelial cells-Stomach	87.2200779268266	4.26682835343792	20.3959735388274	1	Sis positive cells-Stomach	ENSMUSG00000031621.10	Isx	protein_coding	Isx
5671	Interstitial cells of Cajal-Stomach	Mural cells-Stomach	90.2605320281044	4.31330694335443	20.879972949148	1	Interstitial cells of Cajal-Stomach	ENSMUSG00000034472.14	Rasd2	protein_coding	Rasd2
5672	Mural cells-Stomach	Mesothelial cells-Stomach	77.4523317199264	7.79459170342901	9.92522538826634	0.842421124828532	Mural cells-Stomach	ENSMUSG00000064325.5	Hhip	protein_coding	Hhip
5673	Lymphoid cells-Stomach	Mural cells-Stomach	1877.01715096487	257.599235041365	7.28633486553179	0.702331961591221	Lymphoid cells-Stomach	ENSMUSG00000037940.18	Inpp4b	protein_coding	Inpp4b
5674	Enteric neurons-Stomach	Enteroendocrine cells-Stomach	58.2964392815226	7.99963906224488	7.27953392511309	0.842421124828532	Enteric neurons-Stomach	ENSMUSG00000053693.17	Mast1	protein_coding	Mast1
5675	Skeletal muscle cells-Stomach	Mesothelial cells-Stomach	57.2085724449579	7.17869949740981	7.95951652528731	0.842421124828532	Skeletal muscle cells-Stomach	ENSMUSG00000031698.15	Mylk3	protein_coding	Mylk3
5676	Enteroendocrine cells-Stomach	Enteric neurons-Stomach	85.6470779417915	0.94360013202818	89.8249434588587	1	Enteroendocrine cells-Stomach	ENSMUSG00000036872.17	Abcc12	protein_coding	Abcc12
5677	Fibroblasts-Stomach	Gastric epithelial cells-Stomach	97.2397108749079	17.7456953872213	5.47709953082986	0.470507544581619	Fibroblasts-Stomach	ENSMUSG00000031740.9	Mmp2	protein_coding	Mmp2
5678	Adipocytes-Stomach	Fibroblasts-Stomach	267.503727584283	36.8345495040392	7.26060519629792	0.842421124828532	Adipocytes-Stomach	ENSMUSG00000056973.7	Ces1d	protein_coding	Ces1d
5679	Enteric neurons-Stomach	Enteric glia-Stomach	68.6354876980857	1.18107553367873	57.63319433325	1	Enteric neurons-Stomach	ENSMUSG00000110710.2	C78859	lncRNA	C78859
5680	Lymphatic endothelial cells-Stomach	Lymphoid cells-Stomach	148.9872755596	15.0428577140836	9.89827170293364	0.842421124828532	Lymphatic endothelial cells-Stomach	ENSMUSG00000060470.8	Adgrg3	protein_coding	Adgrg3
5681	Enteric neurons-Stomach	Interstitial cells of Cajal-Stomach	56.2534462230862	11.1824927501877	5.02689146009434	0.702331961591221	Enteric neurons-Stomach	ENSMUSG00000036564.18	Ndrg4	protein_coding	Ndrg4
5682	Gastric epithelial cells-Stomach	Sis positive cells-Stomach	51.541538181599	2.41416759558798	21.2656659033904	1	Gastric epithelial cells-Stomach	ENSMUSG00000062826.8	Ces2f	protein_coding	Ces2f
5683	Adipocytes-Stomach	Lymphatic endothelial cells-Stomach	86.0380849524632	0.803212851405622	105.812500139085	1	Adipocytes-Stomach	ENSMUSG00000110613.2	Lncbate1	lncRNA	Lncbate1
5684	Gastric epithelial cells-Stomach	Gastric mucous cells-Stomach	177.064109869913	26.792725041437	6.60657114514129	0.578703703703704	Gastric epithelial cells-Stomach	ENSMUSG00000031844.9	Hsd17b2	protein_coding	Hsd17b2
5685	Skeletal muscle cells-Stomach	Interstitial cells of Cajal-Stomach	457.74040168483	2.86859539638562	159.018666624558	1	Skeletal muscle cells-Stomach	ENSMUSG00000031972.6	Acta1	protein_coding	Acta1
5686	Adipocytes-Stomach	Chief cells-Stomach	132.741054487479	2.46874993628589	53.5556461521851	1	Adipocytes-Stomach	ENSMUSG00000090118.2	Gm16163	lncRNA	Gm16163
5687	Gastric epithelial cells-Stomach	Sis positive cells-Stomach	4592.37580252191	553.064501103416	8.30337647705659	0.470507544581619	Gastric epithelial cells-Stomach	ENSMUSG00000025812.19	Pard3	protein_coding	Pard3
5688	Enteric neurons-Stomach	Mural cells-Stomach	233.049961759637	38.5345560402142	6.04650787821971	0.578703703703704	Enteric neurons-Stomach	ENSMUSG00000025892.17	Gria4	protein_coding	Gria4
5689	Enteric neurons-Stomach	Lymphoid cells-Stomach	1697.95977962441	5.66921750685149	298.979529763731	1	Enteric neurons-Stomach	ENSMUSG00000039488.16	Cntn5	protein_coding	Cntn5
5690	Skeletal muscle cells-Stomach	Gastric epithelial cells-Stomach	65.6444735923793	7.79847206979135	8.40810763047701	0.702331961591221	Skeletal muscle cells-Stomach	ENSMUSG00000031936.10	Hephl1	protein_coding	Hephl1
5691	Mesothelial cells-Stomach	Skeletal muscle cells-Stomach	1020.55690537792	3.13506665693411	324.497702815875	1	Mesothelial cells-Stomach	ENSMUSG00000109564.2	Muc16	protein_coding	Muc16
5692	Enteric neurons-Stomach	Interstitial cells of Cajal-Stomach	78.4585978506076	3.83075358850305	20.4305212616338	1	Enteric neurons-Stomach	ENSMUSG00000003410.9	Elavl3	protein_coding	Elavl3
5693	Enteric neurons-Stomach	Enteroendocrine cells-Stomach	69.7522294809513	2.27783997738428	30.492617565286	1	Enteric neurons-Stomach	ENSMUSG00000111842.2	Gm49318	protein_coding	Gm49318
5694	Mural cells-Stomach	Skeletal muscle cells-Stomach	106.460507582173	14.1992141960882	7.4930609189834	0.578703703703704	Mural cells-Stomach	ENSMUSG00000001349.6	Cnn1	protein_coding	Cnn1
5695	Adipocytes-Stomach	Vascular endothelial cells-Stomach	701.721017854122	124.7728006812	5.6236197138012	0.296296296296296	Adipocytes-Stomach	ENSMUSG00000036611.6	Eepd1	protein_coding	Eepd1
5696	Adipocytes-Stomach	Chief cells-Stomach	137.548024324323	14.5947346635343	9.41872806958851	0.842421124828532	Adipocytes-Stomach	ENSMUSG00000036395.16	Glb1l2	protein_coding	Glb1l2
5697	Gastric epithelial cells-Stomach	Adipocytes-Stomach	68.388787112501	4.12572794118704	16.5385122244935	1	Gastric epithelial cells-Stomach	ENSMUSG00000079644.3	Gm1110	protein_coding	Gm1110
5698	Gastric epithelial cells-Stomach	Sis positive cells-Stomach	485.511322625002	64.7386592070793	7.49855407927764	0.702331961591221	Gastric epithelial cells-Stomach	ENSMUSG00000032033.12	Barx2	protein_coding	Barx2
5699	Interstitial cells of Cajal-Stomach	Enteroendocrine cells-Stomach	3539.1261723635	304.061800670674	11.6391462955704	1	Interstitial cells of Cajal-Stomach	ENSMUSG00000032036.16	Kirrel3	protein_coding	Kirrel3
5700	Sis positive cells-Stomach	Adipocytes-Stomach	1309.1998968792	148.540386799751	8.81323788570171	0.702331961591221	Sis positive cells-Stomach	ENSMUSG00000032038.8	St3gal4	protein_coding	St3gal4
5701	Mesothelial cells-Stomach	Interstitial cells of Cajal-Stomach	731.883937807646	110.079331777462	6.64818221703009	0.578703703703704	Mesothelial cells-Stomach	ENSMUSG00000038119.16	Cdon	protein_coding	Cdon
5702	Enteric neurons-Stomach	Enteroendocrine cells-Stomach	310.260336904061	60.9030820285624	5.09365683973393	0.578703703703704	Enteric neurons-Stomach	ENSMUSG00000032017.15	Grik4	protein_coding	Grik4
5703	Tuft cells-Stomach	Gastric epithelial cells-Stomach	542.332158348783	78.9077340550636	6.87224696505315	0.842421124828532	Tuft cells-Stomach	ENSMUSG00000032015.17	Pou2f3	protein_coding	Pou2f3
5704	Gastric epithelial cells-Stomach	Mesothelial cells-Stomach	92.3892120909342	2.72348667059092	33.8026934921763	1	Gastric epithelial cells-Stomach	ENSMUSG00000032013.7	Trim29	protein_coding	Trim29
5705	Gastric epithelial cells-Stomach	Chief cells-Stomach	114.729218446909	12.316846898119	9.30807524383362	0.842421124828532	Gastric epithelial cells-Stomach	ENSMUSG00000037129.8	Tmprss13	protein_coding	Tmprss13
5706	Mural cells-Stomach	Interstitial cells of Cajal-Stomach	182.932964184044	28.405253816824	6.43819567347055	0.470507544581619	Mural cells-Stomach	ENSMUSG00000032085.6	Tagln	protein_coding	Tagln
5707	Parietal cells-Stomach	Sis positive cells-Stomach	336.828662986231	50.3859204548117	6.68384781836186	0.702331961591221	Parietal cells-Stomach	ENSMUSG00000032083.9	Apoa1	protein_coding	Apoa1
5708	Enteric neurons-Stomach	Tuft cells-Stomach	84.7322652393908	11.4590737154047	7.38876280179187	0.842421124828532	Enteric neurons-Stomach	ENSMUSG00000111669.2	Gm31698	lncRNA	Gm31698
5709	Chief cells-Stomach	Enteric neurons-Stomach	68.4298514395597	7.82304881715515	8.73731966149244	0.842421124828532	Chief cells-Stomach	ENSMUSG00000109844.3	Gm31816	lncRNA	Gm31816
5710	Enteric neurons-Stomach	Enteric glia-Stomach	2587.34358314621	480.342077893427	5.38636908680188	0.578703703703704	Enteric neurons-Stomach	ENSMUSG00000032076.21	Cadm1	protein_coding	Cadm1
5711	Adipocytes-Stomach	Mesothelial cells-Stomach	77.9416305827251	15.1303345962516	5.14860686117361	0.578703703703704	Adipocytes-Stomach	ENSMUSG00000032271.14	Nnmt	protein_coding	Nnmt
5712	Enteric glia-Stomach	Skeletal muscle cells-Stomach	144.658513130869	5.96133108530467	24.2271800146696	1	Enteric glia-Stomach	ENSMUSG00000032268.14	Tmprss5	protein_coding	Tmprss5
5713	Parietal cells-Stomach	Tuft cells-Stomach	53.9944033070319	9.46915147176881	5.69717695385183	0.578703703703704	Parietal cells-Stomach	ENSMUSG00000032068.15	Plet1	protein_coding	Plet1
5714	Sis positive cells-Stomach	Myeloid cells-Stomach	67.2450612050303	11.2923343506055	5.95054606586004	0.702331961591221	Sis positive cells-Stomach	ENSMUSG00000032066.10	Bco2	protein_coding	Bco2
5715	Adipocytes-Stomach	Parietal cells-Stomach	2079.60734060037	168.948935453077	12.3084188180028	1	Adipocytes-Stomach	ENSMUSG00000037112.17	Sik2	protein_coding	Sik2
5716	Gastric mucous cells-Stomach	Parietal cells-Stomach	78.8949390244669	12.2092393202865	6.45743462062062	0.578703703703704	Gastric mucous cells-Stomach	ENSMUSG00000044694.3	2010007H06Rik	lncRNA	2010007H06Rik
5717	Tuft cells-Stomach	Lymphoid cells-Stomach	130.666985320648	9.81699736255024	13.2977531691059	1	Tuft cells-Stomach	ENSMUSG00000036027.14	1810046K07Rik	protein_coding	1810046K07Rik
5718	Skeletal muscle cells-Stomach	Adipocytes-Stomach	54.1557493597887	0.96813873572352	55.3763463009394	1	Skeletal muscle cells-Stomach	ENSMUSG00000042045.7	Sln	protein_coding	Sln
5719	Gastric epithelial cells-Stomach	Mural cells-Stomach	109.189403329183	9.10408466850265	11.9813900463932	1	Gastric epithelial cells-Stomach	ENSMUSG00000041986.17	Elmod1	protein_coding	Elmod1
5720	Tuft cells-Stomach	Enteric neurons-Stomach	196.726190998828	0.782134789981167	248.362012989615	1	Tuft cells-Stomach	ENSMUSG00000046460.16	Sh2d7	protein_coding	Sh2d7
5721	Gastric epithelial cells-Stomach	Lymphoid cells-Stomach	229.25345720698	22.6207011988234	10.1306386926668	1	Gastric epithelial cells-Stomach	ENSMUSG00000032281.12	Acsbg1	protein_coding	Acsbg1
5722	Enteric neurons-Stomach	Enteroendocrine cells-Stomach	69.4124918827942	2.23537954962627	30.9179318455756	1	Enteric neurons-Stomach	ENSMUSG00000032303.9	Chrna3	protein_coding	Chrna3
5723	Adipocytes-Stomach	Tuft cells-Stomach	823.34250257105	34.7242387519406	23.7043485665869	1	Adipocytes-Stomach	ENSMUSG00000032311.18	Nrg4	protein_coding	Nrg4
5724	Enteric neurons-Stomach	Enteroendocrine cells-Stomach	67.4291316218398	8.99597994769847	7.48826135673045	0.842421124828532	Enteric neurons-Stomach	ENSMUSG00000032297.12	Celf6	protein_coding	Celf6
5725	Fibroblasts-Stomach	Skeletal muscle cells-Stomach	57.2155449203378	10.9367718933668	5.22761828580841	0.842421124828532	Fibroblasts-Stomach	ENSMUSG00000032243.9	Itga11	protein_coding	Itga11
5726	Adipocytes-Stomach	Parietal cells-Stomach	81.293708408911	2.51830107803497	32.1574471945807	1	Adipocytes-Stomach	ENSMUSG00000032401.16	Lctl	protein_coding	Lctl
5727	Gastric epithelial cells-Stomach	Enteric glia-Stomach	702.254984108819	109.553234172868	6.4096773832068	0.842421124828532	Gastric epithelial cells-Stomach	ENSMUSG00000032373.16	Car12	protein_coding	Car12
5728	Skeletal muscle cells-Stomach	Enteric glia-Stomach	754.740737849329	13.2526466212893	56.9080033119329	1	Skeletal muscle cells-Stomach	ENSMUSG00000032355.17	Mlip	protein_coding	Mlip
5729	Skeletal muscle cells-Stomach	Enteroendocrine cells-Stomach	101.32698877756	1.00544025606385	99.7961112654453	1	Skeletal muscle cells-Stomach	ENSMUSG00000044938.9	Klhl31	protein_coding	Klhl31
5730	Gastric epithelial cells-Stomach	Enteric neurons-Stomach	130.166373910604	12.3292712280239	10.5497619352882	1	Gastric epithelial cells-Stomach	ENSMUSG00000046186.9	Cd109	protein_coding	Cd109
5731	Gastric epithelial cells-Stomach	Enteric neurons-Stomach	161.449237932137	8.09932303928689	19.9103226187836	1	Gastric epithelial cells-Stomach	ENSMUSG00000032262.14	Elovl4	protein_coding	Elovl4
5732	Enteric neurons-Stomach	Enteroendocrine cells-Stomach	257.736024613383	43.3259163362136	5.94763065845218	0.842421124828532	Enteric neurons-Stomach	ENSMUSG00000033419.17	Snap91	protein_coding	Snap91
5733	Vascular endothelial cells-Stomach	Mesothelial cells-Stomach	103.645129676991	15.5783919442361	6.64950753405444	0.842421124828532	Vascular endothelial cells-Stomach	ENSMUSG00000032372.15	Plscr2	protein_coding	Plscr2
5734	Sis positive cells-Stomach	Gastric epithelial cells-Stomach	256.996103602485	50.2077577799753	5.1178331125124	0.842421124828532	Sis positive cells-Stomach	ENSMUSG00000032454.10	Rbp2	protein_coding	Rbp2
5735	Sis positive cells-Stomach	Gastric epithelial cells-Stomach	71.1769623817976	11.7863214726351	6.03467466929717	0.842421124828532	Sis positive cells-Stomach	ENSMUSG00000103579.2	Gm37113	TEC	Gm37113
5736	Gastric mucous cells-Stomach	Chief cells-Stomach	146.533325243826	13.1549842518689	11.1312951417335	1	Gastric mucous cells-Stomach	ENSMUSG00000037953.8	A4gnt	protein_coding	A4gnt
5737	Gastric epithelial cells-Stomach	Chief cells-Stomach	154.96579075607	21.8914495120873	7.07605177778483	0.702331961591221	Gastric epithelial cells-Stomach	ENSMUSG00000044244.19	Il20rb	protein_coding	Il20rb
5738	Sis positive cells-Stomach	Parietal cells-Stomach	108.300767884373	14.8327320560826	7.29722583922725	0.842421124828532	Sis positive cells-Stomach	ENSMUSG00000023259.18	Slc26a6	protein_coding	Slc26a6
5739	Skeletal muscle cells-Stomach	Enteric neurons-Stomach	188.576022849661	1.50170855139829	124.7502520742	1	Skeletal muscle cells-Stomach	ENSMUSG00000059741.14	Myl3	protein_coding	Myl3
5740	Skeletal muscle cells-Stomach	Enteric neurons-Stomach	56.4673576675273	6.05716764708653	9.3086858568426	0.842421124828532	Skeletal muscle cells-Stomach	ENSMUSG00000032495.9	Lrrc2	protein_coding	Lrrc2
5741	Enteric neurons-Stomach	Skeletal muscle cells-Stomach	270.821718532527	23.1198291594886	11.7091966682954	1	Enteric neurons-Stomach	ENSMUSG00000032503.19	Arpp21	protein_coding	Arpp21
5742	Myeloid cells-Stomach	Lymphoid cells-Stomach	85.4550480112365	14.2681313440787	5.98573062200327	0.842421124828532	Myeloid cells-Stomach	ENSMUSG00000052336.8	Cx3cr1	protein_coding	Cx3cr1
5743	Enteric neurons-Stomach	Gastric epithelial cells-Stomach	78.0538277201218	14.5010765436089	5.37960278036734	0.842421124828532	Enteric neurons-Stomach	ENSMUSG00000041608.9	Entpd3	protein_coding	Entpd3
5744	Sis positive cells-Stomach	Enteroendocrine cells-Stomach	95.2267037365435	11.656575731658	8.16320966212159	0.702331961591221	Sis positive cells-Stomach	ENSMUSG00000032528.6	Vipr1	protein_coding	Vipr1
5745	Sis positive cells-Stomach	Gastric mucous cells-Stomach	179.804406886836	17.5588270535018	10.2348555392601	1	Sis positive cells-Stomach	ENSMUSG00000036814.14	Slc6a20a	protein_coding	Slc6a20a
5746	Enteric neurons-Stomach	Enteric glia-Stomach	153.683147719352	7.87400359293823	19.494302089996	1	Enteric neurons-Stomach	ENSMUSG00000019772.6	Vip	protein_coding	Vip
5747	Enteric neurons-Stomach	Myeloid cells-Stomach	63.7367768394986	2.63982956055822	24.0569347509541	1	Enteric neurons-Stomach	ENSMUSG00000000766.19	Oprm1	protein_coding	Oprm1
5748	Enteric neurons-Stomach	Enteroendocrine cells-Stomach	118.719450689923	13.7655001027638	8.61888496273919	0.842421124828532	Enteric neurons-Stomach	ENSMUSG00000101621.3	Gm28905	lncRNA	Gm28905
5749	Skeletal muscle cells-Stomach	Myeloid cells-Stomach	177.339379006431	3.0050677954592	58.8210252762891	1	Skeletal muscle cells-Stomach	ENSMUSG00000039891.7	Txlnb	protein_coding	Txlnb
5750	Gastric epithelial cells-Stomach	Gastric mucous cells-Stomach	245.529752482897	20.305448760172	12.0863563183636	1	Gastric epithelial cells-Stomach	ENSMUSG00000019851.9	Perp	protein_coding	Perp
5751	Lymphoid cells-Stomach	Enteric glia-Stomach	138.230487348026	4.60172392895348	29.9758809238601	1	Lymphoid cells-Stomach	ENSMUSG00000049109.16	Themis	protein_coding	Themis
5752	Enteric glia-Stomach	Enteric neurons-Stomach	3387.16959648412	676.017941959555	5.01041360312111	0.842421124828532	Enteric glia-Stomach	ENSMUSG00000069670.9	Nkain2	protein_coding	Nkain2
5753	Skeletal muscle cells-Stomach	Mural cells-Stomach	758.530263018933	5.86044596312524	129.213396696545	1	Skeletal muscle cells-Stomach	ENSMUSG00000019787.10	Trdn	protein_coding	Trdn
5754	Gastric epithelial cells-Stomach	Sis positive cells-Stomach	946.68866327344	56.195676521447	16.8434706574913	1	Gastric epithelial cells-Stomach	ENSMUSG00000019866.16	Crybg1	protein_coding	Crybg1
5755	Myeloid cells-Stomach	Interstitial cells of Cajal-Stomach	120.445804780349	1.8944799066699	63.2486614106488	1	Myeloid cells-Stomach	ENSMUSG00000111535.2	Gm35154	lncRNA	Gm35154
5756	Adipocytes-Stomach	Lymphatic endothelial cells-Stomach	81.2761541076181	1.00883864000115	79.7831481023595	1	Adipocytes-Stomach	ENSMUSG00000110843.2	Gm35552	lncRNA	Gm35552
5757	Enteroendocrine cells-Stomach	Mural cells-Stomach	345.728226107089	2.04564301689109	168.189818595048	1	Enteroendocrine cells-Stomach	ENSMUSG00000019900.20	Rfx6	protein_coding	Rfx6
5758	Enteric glia-Stomach	Interstitial cells of Cajal-Stomach	2197.3530385765	339.670549659341	6.4689103947229	0.842421124828532	Enteric glia-Stomach	ENSMUSG00000038602.8	Slc35f1	protein_coding	Slc35f1
5759	Adipocytes-Stomach	Mesothelial cells-Stomach	134.072879095221	15.396841618083	8.70281414055996	0.842421124828532	Adipocytes-Stomach	ENSMUSG00000020085.16	Aifm2	protein_coding	Aifm2
5760	Sis positive cells-Stomach	Chief cells-Stomach	157.983861257286	3.34887998958939	47.0376618834186	1	Sis positive cells-Stomach	ENSMUSG00000020080.9	Hkdc1	protein_coding	Hkdc1
5761	Enteroendocrine cells-Stomach	Enteric neurons-Stomach	73.975180220188	8.02436883861032	9.20858647472612	0.842421124828532	Enteroendocrine cells-Stomach	ENSMUSG00000036923.13	Stox1	protein_coding	Stox1
5762	Skeletal muscle cells-Stomach	Interstitial cells of Cajal-Stomach	336.262889255291	41.6503949803149	8.07176430790407	0.842421124828532	Skeletal muscle cells-Stomach	ENSMUSG00000020067.9	Mypn	protein_coding	Mypn
5763	Enteric neurons-Stomach	Mesothelial cells-Stomach	2115.08163983604	244.482563935858	8.65094465773172	0.842421124828532	Enteric neurons-Stomach	ENSMUSG00000052613.17	Pcdh15	protein_coding	Pcdh15
5764	Sis positive cells-Stomach	Gastric epithelial cells-Stomach	181.22057287673	8.20484748942032	22.061343574562	1	Sis positive cells-Stomach	ENSMUSG00000006345.11	Ggt1	protein_coding	Ggt1
5765	Enteric neurons-Stomach	Enteroendocrine cells-Stomach	1196.48500599524	90.0884477974692	13.2798625863658	1	Enteric neurons-Stomach	ENSMUSG00000001120.16	Pcbp3	protein_coding	Pcbp3
5766	Sis positive cells-Stomach	Gastric mucous cells-Stomach	84.5427180516369	15.3581605179776	5.50181122540511	0.702331961591221	Sis positive cells-Stomach	ENSMUSG00000035852.12	Misp	protein_coding	Misp
5767	Adipocytes-Stomach	Vascular endothelial cells-Stomach	210.372546189987	2.13642204079516	98.0154611681352	1	Adipocytes-Stomach	ENSMUSG00000061780.7	Cfd	protein_coding	Cfd
5768	Parietal cells-Stomach	Skeletal muscle cells-Stomach	351.708927876702	11.6906688128044	30.0597285081521	1	Parietal cells-Stomach	ENSMUSG00000059406.9	Tmprss9	protein_coding	Tmprss9
5769	Sis positive cells-Stomach	Adipocytes-Stomach	81.3409069372598	4.43142519834479	18.316396945642	1	Sis positive cells-Stomach	ENSMUSG00000035041.9	Creb3l3	protein_coding	Creb3l3
5770	Skeletal muscle cells-Stomach	Mural cells-Stomach	223.754238068473	27.8410592577872	8.03431697147779	0.842421124828532	Skeletal muscle cells-Stomach	ENSMUSG00000085779.2	Atcayos	lncRNA	Atcayos
5771	Sis positive cells-Stomach	Enteric neurons-Stomach	82.9110447744207	16.0371323082759	5.16734349673531	0.000171467764060357	Sis positive cells-Stomach	ENSMUSG00000034781.6	Gna11	protein_coding	Gna11
5772	Chief cells-Stomach	Gastric epithelial cells-Stomach	162.056827926996	14.8857170099122	10.8800957898939	1	Chief cells-Stomach	ENSMUSG00000020256.15	Aldh1l2	protein_coding	Aldh1l2
5773	Gastric epithelial cells-Stomach	Myeloid cells-Stomach	117.257921809613	1.63670438856269	71.2137057653496	1	Gastric epithelial cells-Stomach	ENSMUSG00000050108.13	Bpifc	protein_coding	Bpifc
5774	Enteric neurons-Stomach	Interstitial cells of Cajal-Stomach	1312.39009368148	216.480357506367	6.0621641942777	0.842421124828532	Enteric neurons-Stomach	ENSMUSG00000059602.15	Syn3	protein_coding	Syn3
5775	Lymphoid cells-Stomach	Skeletal muscle cells-Stomach	70.0574768475342	12.617711586453	5.54870740971806	0.702331961591221	Lymphoid cells-Stomach	ENSMUSG00000035459.19	Stab2	protein_coding	Stab2
5776	Adipocytes-Stomach	Vascular endothelial cells-Stomach	239.650393683931	14.2802099209137	16.7709498328074	1	Adipocytes-Stomach	ENSMUSG00000020057.3	Dram1	protein_coding	Dram1
5777	Adipocytes-Stomach	Sis positive cells-Stomach	695.373967095721	102.263913065595	6.79923106735659	0.702331961591221	Adipocytes-Stomach	ENSMUSG00000060002.15	Chpt1	protein_coding	Chpt1
5778	Skeletal muscle cells-Stomach	Mural cells-Stomach	1366.40086281062	8.92103419074105	152.995815896349	1	Skeletal muscle cells-Stomach	ENSMUSG00000020061.19	Mybpc1	protein_coding	Mybpc1
5779	Sis positive cells-Stomach	Parietal cells-Stomach	177.64871013156	21.0411142990946	8.43939696528089	0.702331961591221	Sis positive cells-Stomach	ENSMUSG00000047638.16	Nr1h4	protein_coding	Nr1h4
5780	Enteric neurons-Stomach	Fibroblasts-Stomach	619.682839473407	68.9438226675654	8.98707012171057	0.702331961591221	Enteric neurons-Stomach	ENSMUSG00000058589.15	Anks1b	protein_coding	Anks1b
5781	Enteroendocrine cells-Stomach	Enteric neurons-Stomach	1483.86887848867	24.1072478644384	61.5277036098588	1	Enteroendocrine cells-Stomach	ENSMUSG00000019888.17	Mgat4c	protein_coding	Mgat4c
5782	Enteric neurons-Stomach	Interstitial cells of Cajal-Stomach	50.6061696963186	7.56043367571421	6.68603304176538	0.842421124828532	Enteric neurons-Stomach	ENSMUSG00000019894.15	Slc6a15	protein_coding	Slc6a15
5783	Adipocytes-Stomach	Fibroblasts-Stomach	612.108723035716	50.8821085591372	12.0277728780765	1	Adipocytes-Stomach	ENSMUSG00000035948.14	Acss3	protein_coding	Acss3
5784	Interstitial cells of Cajal-Stomach	Mural cells-Stomach	50.4776271546058	4.88306249937371	10.3182060644163	1	Interstitial cells of Cajal-Stomach	ENSMUSG00000091455.5	Otogl	protein_coding	Otogl
5785	Enteric neurons-Stomach	Tuft cells-Stomach	2225.70154487739	15.2425883729402	145.923530515388	1	Enteric neurons-Stomach	ENSMUSG00000035864.15	Syt1	protein_coding	Syt1
5786	Adipocytes-Stomach	Mesothelial cells-Stomach	298.711357737733	11.5787971180324	25.7767354709244	1	Adipocytes-Stomach	ENSMUSG00000050663.9	Trhde	protein_coding	Trhde
5787	Vascular endothelial cells-Stomach	Lymphatic endothelial cells-Stomach	898.130053955698	160.27435234476	5.60341693257656	0.842421124828532	Vascular endothelial cells-Stomach	ENSMUSG00000020154.11	Ptprb	protein_coding	Ptprb
5788	Sis positive cells-Stomach	Tuft cells-Stomach	136.024475392239	5.26064264022263	25.8098460999991	1	Sis positive cells-Stomach	ENSMUSG00000034057.9	Myrfl	protein_coding	Myrfl
5789	Myeloid cells-Stomach	Lymphoid cells-Stomach	364.298545112052	7.84627206595158	46.3716813844743	1	Myeloid cells-Stomach	ENSMUSG00000069516.9	Lyz2	protein_coding	Lyz2
5790	Enteric neurons-Stomach	Myeloid cells-Stomach	52.1401028606123	5.16837637394756	10.070744012154	1	Enteric neurons-Stomach	ENSMUSG00000112873.2	Gm48877	lncRNA	Gm48877
5791	Tuft cells-Stomach	Gastric mucous cells-Stomach	251.298668235615	34.406537706973	7.30197413741297	0.842421124828532	Tuft cells-Stomach	ENSMUSG00000025432.12	Avil	protein_coding	Avil
5792	Enteric neurons-Stomach	Enteric glia-Stomach	173.702090975897	10.504646871445	16.5209629100957	1	Enteric neurons-Stomach	ENSMUSG00000074657.6	Kif5a	protein_coding	Kif5a
5793	Sis positive cells-Stomach	Tuft cells-Stomach	127.853142533823	20.3737483175889	6.27279833628497	0.702331961591221	Sis positive cells-Stomach	ENSMUSG00000025401.10	Myo1a	protein_coding	Myo1a
5794	Lymphoid cells-Stomach	Myeloid cells-Stomach	142.024020851383	3.36316647246886	42.107029703585	1	Lymphoid cells-Stomach	ENSMUSG00000034833.11	Tespa1	protein_coding	Tespa1
5795	Mural cells-Stomach	Interstitial cells of Cajal-Stomach	556.050941716772	96.3575502342844	5.77020937405696	0.578703703703704	Mural cells-Stomach	ENSMUSG00000020439.18	Smtn	protein_coding	Smtn
5796	Mural cells-Stomach	Interstitial cells of Cajal-Stomach	82.0227185930378	4.97994255746543	16.4396118088191	1	Mural cells-Stomach	ENSMUSG00000087291.2	Gm11946	lncRNA	Gm11946
5797	Enteroendocrine cells-Stomach	Enteric neurons-Stomach	75.9068426239573	2.78186680514481	27.1921434375232	1	Enteroendocrine cells-Stomach	ENSMUSG00000041798.16	Gck	protein_coding	Gck
5798	Vascular endothelial cells-Stomach	Adipocytes-Stomach	155.580103075388	3.28263805044698	47.2539345933472	1	Vascular endothelial cells-Stomach	ENSMUSG00000086584.9	Gm12002	lncRNA	Gm12002
5799	Enteric neurons-Stomach	Enteroendocrine cells-Stomach	150.631379616187	20.8045454386276	7.23731296752828	0.702331961591221	Enteric neurons-Stomach	ENSMUSG00000020297.11	Nsg2	protein_coding	Nsg2
5800	Sis positive cells-Stomach	Gastric epithelial cells-Stomach	441.432837885936	77.0901872268657	5.7255741362469	0.842421124828532	Sis positive cells-Stomach	ENSMUSG00000055415.9	Atp10b	protein_coding	Atp10b
5801	Lymphoid cells-Stomach	Myeloid cells-Stomach	262.627557088771	2.40821307851324	108.608112090042	1	Lymphoid cells-Stomach	ENSMUSG00000020395.14	Itk	protein_coding	Itk
5802	Lymphatic endothelial cells-Stomach	Vascular endothelial cells-Stomach	507.747554592791	45.198665770427	11.2314209220688	1	Lymphatic endothelial cells-Stomach	ENSMUSG00000020357.4	Flt4	protein_coding	Flt4
5803	Enteric glia-Stomach	Interstitial cells of Cajal-Stomach	365.99779621695	3.39774041915829	107.404834640355	1	Enteric glia-Stomach	ENSMUSG00000020374.17	Rasgef1c	protein_coding	Rasgef1c
5804	Lymphatic endothelial cells-Stomach	Mesothelial cells-Stomach	128.018017439668	18.2847881328855	6.9980595844963	0.842421124828532	Lymphatic endothelial cells-Stomach	ENSMUSG00000108218.3	Olfr1372-ps1	transcribed_unprocessed_pseudogene	Olfr1372-ps1
5805	Adipocytes-Stomach	Fibroblasts-Stomach	424.022848509785	5.51080616596281	76.8063278736458	1	Adipocytes-Stomach	ENSMUSG00000020264.6	Slc36a2	protein_coding	Slc36a2
5806	Gastric epithelial cells-Stomach	Skeletal muscle cells-Stomach	209.191410798753	2.7366236239933	76.1667557838145	1	Gastric epithelial cells-Stomach	ENSMUSG00000055333.15	Fat2	protein_coding	Fat2
5807	Sis positive cells-Stomach	Gastric mucous cells-Stomach	263.522304408675	30.590392073286	8.61205646573192	0.842421124828532	Sis positive cells-Stomach	ENSMUSG00000013643.14	Lypd8	protein_coding	Lypd8
5808	Skeletal muscle cells-Stomach	Interstitial cells of Cajal-Stomach	1226.24547668725	32.9383463722848	37.2175120059663	1	Skeletal muscle cells-Stomach	ENSMUSG00000061462.19	Obscn	protein_coding	Obscn
5809	Mural cells-Stomach	Enteric glia-Stomach	222.438168337945	9.93397726118116	22.3701404875821	1	Mural cells-Stomach	ENSMUSG00000020542.19	Myocd	protein_coding	Myocd
5810	Enteroendocrine cells-Stomach	Interstitial cells of Cajal-Stomach	129.043311403314	4.93786593679159	26.0826208818013	1	Enteroendocrine cells-Stomach	ENSMUSG00000056752.17	Dnah9	protein_coding	Dnah9
5811	Chief cells-Stomach	Enteroendocrine cells-Stomach	174.747132682852	10.8985341986394	16.0202213698563	1	Chief cells-Stomach	ENSMUSG00000072834.5	Gm12298	lncRNA	Gm12298
5812	Skeletal muscle cells-Stomach	Mural cells-Stomach	298.775481235702	1.98038062163967	150.114745886926	1	Skeletal muscle cells-Stomach	ENSMUSG00000033196.18	Myh2	protein_coding	Myh2
5813	Skeletal muscle cells-Stomach	Mural cells-Stomach	1581.41184078867	7.04630975121997	224.114572140949	1	Skeletal muscle cells-Stomach	ENSMUSG00000056328.15	Myh1	protein_coding	Myh1
5814	Skeletal muscle cells-Stomach	Adipocytes-Stomach	2230.7284667515	6.70409969229443	332.246849017099	1	Skeletal muscle cells-Stomach	ENSMUSG00000055775.17	Myh8	protein_coding	Myh8
5815	Vascular endothelial cells-Stomach	Lymphatic endothelial cells-Stomach	115.284111868903	22.1027216617359	5.21392678986275	0.842421124828532	Vascular endothelial cells-Stomach	ENSMUSG00000052921.14	Arhgef15	protein_coding	Arhgef15
5816	Gastric epithelial cells-Stomach	Lymphatic endothelial cells-Stomach	80.2700784449602	2.30478955743302	34.6813723032286	1	Gastric epithelial cells-Stomach	ENSMUSG00000020892.11	Aloxe3	protein_coding	Aloxe3
5817	Myeloid cells-Stomach	Vascular endothelial cells-Stomach	58.1497099958186	1.4240580323758	40.5560365639216	1	Myeloid cells-Stomach	ENSMUSG00000040950.14	Mgl2	protein_coding	Mgl2
5818	Sis positive cells-Stomach	Tuft cells-Stomach	52.3064225502422	5.07543156710847	10.2875089085092	1	Sis positive cells-Stomach	ENSMUSG00000018919.11	Tm4sf5	protein_coding	Tm4sf5
5819	Skeletal muscle cells-Stomach	Adipocytes-Stomach	111.523699093355	9.52078565389053	11.7024664223591	1	Skeletal muscle cells-Stomach	ENSMUSG00000060600.16	Eno3	protein_coding	Eno3
5820	Myeloid cells-Stomach	Sis positive cells-Stomach	111.285105255276	13.7753542932905	8.07343089538474	0.842421124828532	Myeloid cells-Stomach	ENSMUSG00000070390.13	Nlrp1b	protein_coding	Nlrp1b
5821	Myeloid cells-Stomach	Fibroblasts-Stomach	79.1744668527866	2.81664021216335	28.0136348842866	1	Myeloid cells-Stomach	ENSMUSG00000092528.10	Nlrp1c-ps	transcribed_unprocessed_pseudogene	Nlrp1c-ps
5822	Enteric neurons-Stomach	Enteroendocrine cells-Stomach	55.6730626180022	11.1050489429199	5.0097001735176	0.842421124828532	Enteric neurons-Stomach	ENSMUSG00000020848.8	Doc2b	protein_coding	Doc2b
5823	Adipocytes-Stomach	Mural cells-Stomach	153.707867275981	4.67757351854045	32.792630700722	1	Adipocytes-Stomach	ENSMUSG00000046275.3	Trarg1	protein_coding	Trarg1
5824	Skeletal muscle cells-Stomach	Mural cells-Stomach	50.7322217936337	3.99634583449194	12.6654622166607	1	Skeletal muscle cells-Stomach	ENSMUSG00000020836.16	Coro6	protein_coding	Coro6
5825	Myeloid cells-Stomach	Gastric epithelial cells-Stomach	73.8476762388863	5.53782201760505	13.3129137893234	1	Myeloid cells-Stomach	ENSMUSG00000018927.4	Ccl6	protein_coding	Ccl6
5826	Adipocytes-Stomach	Gastric epithelial cells-Stomach	2920.59239943441	408.965578749943	7.14126356483534	0.842421124828532	Adipocytes-Stomach	ENSMUSG00000020532.19	Acaca	protein_coding	Acaca
5827	Vascular endothelial cells-Stomach	Enteroendocrine cells-Stomach	69.191917344177	10.7836732043204	6.41134079513148	0.842421124828532	Vascular endothelial cells-Stomach	ENSMUSG00000000805.19	Car4	protein_coding	Car4
5828	Gastric epithelial cells-Stomach	Mural cells-Stomach	56.6042346407463	11.2763746012816	5.01615768045815	0.578703703703704	Gastric epithelial cells-Stomach	ENSMUSG00000087013.8	2610027K06Rik	lncRNA	2610027K06Rik
5829	Adipocytes-Stomach	Gastric epithelial cells-Stomach	86.3174224119948	11.2993494354668	7.63327925311659	0.842421124828532	Adipocytes-Stomach	ENSMUSG00000109967.2	Gm45883	lncRNA	Gm45883
5830	Adipocytes-Stomach	Gastric epithelial cells-Stomach	230.966102168428	30.4228000599748	7.58970918591903	0.702331961591221	Adipocytes-Stomach	ENSMUSG00000003948.18	Mmd	protein_coding	Mmd
5831	Sis positive cells-Stomach	Parietal cells-Stomach	581.575262720556	95.5162056571407	6.08822740021687	0.842421124828532	Sis positive cells-Stomach	ENSMUSG00000013418.9	B4galnt2	protein_coding	B4galnt2
5832	Lymphoid cells-Stomach	Enteric neurons-Stomach	1085.55191265896	69.7047887139532	15.5714724620788	1	Lymphoid cells-Stomach	ENSMUSG00000057058.17	Skap1	protein_coding	Skap1
5833	Skeletal muscle cells-Stomach	Lymphatic endothelial cells-Stomach	76.2943878725733	0.432900432900433	172.283389683945	1	Skeletal muscle cells-Stomach	ENSMUSG00000007877.3	Tcap	protein_coding	Tcap
5834	Lymphoid cells-Stomach	Myeloid cells-Stomach	227.38942436945	5.48700721386018	41.3678599140427	1	Lymphoid cells-Stomach	ENSMUSG00000018168.9	Ikzf3	protein_coding	Ikzf3
5835	Gastric mucous cells-Stomach	Tuft cells-Stomach	538.989035329922	66.9041533135238	8.05508264902436	0.842421124828532	Gastric mucous cells-Stomach	ENSMUSG00000017211.15	Gsdma2	protein_coding	Gsdma2
5836	Gastric epithelial cells-Stomach	Mural cells-Stomach	105.731639738757	2.49083724784604	42.2824955241817	1	Gastric epithelial cells-Stomach	ENSMUSG00000017204.5	Gsdma	protein_coding	Gsdma
5837	Gastric epithelial cells-Stomach	Sis positive cells-Stomach	225.224244038632	18.6141406168111	12.0936717925832	1	Gastric epithelial cells-Stomach	ENSMUSG00000038020.6	Rapgefl1	protein_coding	Rapgefl1
5838	Gastric epithelial cells-Stomach	Skeletal muscle cells-Stomach	334.677750442524	37.8802909655692	8.83307417054817	0.842421124828532	Gastric epithelial cells-Stomach	ENSMUSG00000019761.11	Krt10	protein_coding	Krt10
5839	Sis positive cells-Stomach	Gastric mucous cells-Stomach	110.587611783296	17.9028710030274	6.17419796997391	0.842421124828532	Sis positive cells-Stomach	ENSMUSG00000035775.3	Krt20	protein_coding	Krt20
5840	Gastric epithelial cells-Stomach	Skeletal muscle cells-Stomach	235.131039349309	27.9748465522253	8.40244161819825	0.842421124828532	Gastric epithelial cells-Stomach	ENSMUSG00000044041.5	Krt13	protein_coding	Krt13
5841	Gastric epithelial cells-Stomach	Mesothelial cells-Stomach	96.334293848465	6.60420304847501	14.5662739928552	1	Gastric epithelial cells-Stomach	ENSMUSG00000045545.9	Krt14	protein_coding	Krt14
5842	Enteroendocrine cells-Stomach	Enteric glia-Stomach	51.082044824333	2.65738199063067	19.1543787143336	1	Enteroendocrine cells-Stomach	ENSMUSG00000017165.2	Gast	protein_coding	Gast
5843	Enteric glia-Stomach	Interstitial cells of Cajal-Stomach	233.701945621052	6.28583100499562	37.1216993333534	1	Enteric glia-Stomach	ENSMUSG00000020926.17	Adam11	protein_coding	Adam11
5844	Enteroendocrine cells-Stomach	Enteric neurons-Stomach	112.356589579364	3.02698959037578	36.9993331341845	1	Enteroendocrine cells-Stomach	ENSMUSG00000001901.16	Kcnh6	protein_coding	Kcnh6
5845	Skeletal muscle cells-Stomach	Enteric glia-Stomach	51.9058029367011	1.68661721151396	30.5995970006543	1	Skeletal muscle cells-Stomach	ENSMUSG00000001027.8	Scn4a	protein_coding	Scn4a
5846	Skeletal muscle cells-Stomach	Enteroendocrine cells-Stomach	61.296956274087	0.691001379333585	87.4562562663844	1	Skeletal muscle cells-Stomach	ENSMUSG00000020722.6	Cacng1	protein_coding	Cacng1
5847	Enteric glia-Stomach	Fibroblasts-Stomach	646.374813699668	80.761899087894	8.00259522183932	0.842421124828532	Enteric glia-Stomach	ENSMUSG00000020620.15	Abca8b	protein_coding	Abca8b
5848	Myeloid cells-Stomach	Fibroblasts-Stomach	242.534140031625	41.7907472884725	5.80238765488557	0.702331961591221	Myeloid cells-Stomach	ENSMUSG00000041797.8	Abca9	protein_coding	Abca9
5849	Parietal cells-Stomach	Gastric mucous cells-Stomach	405.030360478824	34.9642023988842	11.5811178725193	1	Parietal cells-Stomach	ENSMUSG00000051497.16	Kcnj16	protein_coding	Kcnj16
5850	Tuft cells-Stomach	Skeletal muscle cells-Stomach	152.676758151063	23.9903974221019	6.36184290892008	0.578703703703704	Tuft cells-Stomach	ENSMUSG00000051043.17	Gprc5c	protein_coding	Gprc5c
5851	Myeloid cells-Stomach	Skeletal muscle cells-Stomach	86.1859651144853	5.20268155354797	16.535820235521	1	Myeloid cells-Stomach	ENSMUSG00000034652.13	Cd300a	protein_coding	Cd300a
5852	Tuft cells-Stomach	Myeloid cells-Stomach	77.9083847457354	12.1953640951088	6.38394595511991	0.842421124828532	Tuft cells-Stomach	ENSMUSG00000047798.16	Cd300lf	protein_coding	Cd300lf
5853	Gastric epithelial cells-Stomach	Mesothelial cells-Stomach	289.767852232097	34.763459569681	8.3333052223758	0.842421124828532	Gastric epithelial cells-Stomach	ENSMUSG00000034282.4	Evpl	protein_coding	Evpl
5854	Adipocytes-Stomach	Enteric glia-Stomach	456.179939701031	33.8892559112288	13.4572257543247	1	Adipocytes-Stomach	ENSMUSG00000025153.10	Fasn	protein_coding	Fasn
5855	Sis positive cells-Stomach	Adipocytes-Stomach	192.485165328464	33.1804047638784	5.79972334468059	0.702331961591221	Sis positive cells-Stomach	ENSMUSG00000020609.15	Apob	protein_coding	Apob
5856	Gastric epithelial cells-Stomach	Sis positive cells-Stomach	146.353535991959	23.6730242067086	6.18010329738628	0.578703703703704	Gastric epithelial cells-Stomach	ENSMUSG00000020592.15	Sdc1	protein_coding	Sdc1
5857	Skeletal muscle cells-Stomach	Mural cells-Stomach	54.5390029424139	4.70352293837227	11.5728731260299	1	Skeletal muscle cells-Stomach	ENSMUSG00000112041.2	9530020I12Rik	lncRNA	9530020I12Rik
5858	Adipocytes-Stomach	Skeletal muscle cells-Stomach	454.358779896226	82.8900194963076	5.48092488586765	0.842421124828532	Adipocytes-Stomach	ENSMUSG00000020593.17	Lpin1	protein_coding	Lpin1
5859	Enteric glia-Stomach	Skeletal muscle cells-Stomach	96.5821663248428	12.8062902632478	7.53667124736025	0.842421124828532	Enteric glia-Stomach	ENSMUSG00000036523.17	Greb1	protein_coding	Greb1
5860	Enteric neurons-Stomach	Enteroendocrine cells-Stomach	536.200992542248	69.5676472756856	7.70665599567679	0.842421124828532	Enteric neurons-Stomach	ENSMUSG00000061911.16	Myt1l	protein_coding	Myt1l
5861	Mural cells-Stomach	Interstitial cells of Cajal-Stomach	832.521870209585	132.902604346215	6.26375409845239	0.842421124828532	Mural cells-Stomach	ENSMUSG00000020672.15	Sntg2	protein_coding	Sntg2
5862	Sis positive cells-Stomach	Mesothelial cells-Stomach	525.566280731151	33.5766691322332	15.6483597305204	1	Sis positive cells-Stomach	ENSMUSG00000001225.13	Slc26a3	protein_coding	Slc26a3
5863	Gastric mucous cells-Stomach	Tuft cells-Stomach	205.65264332294	35.3036182524522	5.82389042812568	0.702331961591221	Gastric mucous cells-Stomach	ENSMUSG00000020581.12	Agr2	protein_coding	Agr2
5864	Interstitial cells of Cajal-Stomach	Enteric neurons-Stomach	986.618353377911	183.020719742129	5.3905068764848	0.702331961591221	Interstitial cells of Cajal-Stomach	ENSMUSG00000004151.18	Etv1	protein_coding	Etv1
5865	Parietal cells-Stomach	Myeloid cells-Stomach	629.044697630795	85.0917862248053	7.39179194158253	0.470507544581619	Parietal cells-Stomach	ENSMUSG00000005656.10	Snx6	protein_coding	Snx6
5866	Vascular endothelial cells-Stomach	Tuft cells-Stomach	53.8102654938283	6.65924219134632	8.06992218151304	0.842421124828532	Vascular endothelial cells-Stomach	ENSMUSG00000045930.4	Clec14a	protein_coding	Clec14a
5867	Enteric neurons-Stomach	Mesothelial cells-Stomach	282.820343915462	6.13256472663133	46.0443408417399	1	Enteric neurons-Stomach	ENSMUSG00000035653.17	Lrfn5	protein_coding	Lrfn5
5868	Enteric neurons-Stomach	Enteric glia-Stomach	1014.04851800256	85.0056734794111	11.9279007799444	1	Enteric neurons-Stomach	ENSMUSG00000034912.19	Mdga2	protein_coding	Mdga2
5869	Sis positive cells-Stomach	Chief cells-Stomach	189.662525015143	4.82570958683221	39.2233076882093	1	Sis positive cells-Stomach	ENSMUSG00000021125.7	Arg2	protein_coding	Arg2
5870	Gastric epithelial cells-Stomach	Lymphoid cells-Stomach	214.843553588179	4.06684468474146	52.7009415865948	1	Gastric epithelial cells-Stomach	ENSMUSG00000021123.13	Rdh12	protein_coding	Rdh12
5871	Adipocytes-Stomach	Tuft cells-Stomach	1026.53322778052	203.018352321188	5.05615701474314	0.578703703703704	Adipocytes-Stomach	ENSMUSG00000021136.14	Smoc1	protein_coding	Smoc1
5872	Skeletal muscle cells-Stomach	Adipocytes-Stomach	452.591454480804	88.3913226521022	5.11984935182462	0.702331961591221	Skeletal muscle cells-Stomach	ENSMUSG00000021221.16	Dpf3	protein_coding	Dpf3
5873	Enteric neurons-Stomach	Enteroendocrine cells-Stomach	715.227258874301	131.187332802245	5.45161432475447	0.702331961591221	Enteric neurons-Stomach	ENSMUSG00000051166.11	Eml5	protein_coding	Eml5
5874	Myeloid cells-Stomach	Enteric glia-Stomach	150.26760942452	24.2339667150755	6.19855699319508	0.296296296296296	Myeloid cells-Stomach	ENSMUSG00000021190.15	Lgmn	protein_coding	Lgmn
5875	Enteroendocrine cells-Stomach	Enteric neurons-Stomach	1538.62905505605	36.3667871143244	42.2972773879244	1	Enteroendocrine cells-Stomach	ENSMUSG00000021194.7	Chga	protein_coding	Chga
5876	Enteric neurons-Stomach	Enteroendocrine cells-Stomach	6152.46192664821	1190.25995341973	5.1689718865638	0.842421124828532	Enteric neurons-Stomach	ENSMUSG00000021268.18	Meg3	lncRNA	Meg3
5877	Sis positive cells-Stomach	Interstitial cells of Cajal-Stomach	87.1078288517809	12.4364699558895	6.99940056582534	0.702331961591221	Sis positive cells-Stomach	ENSMUSG00000021280.10	Exoc3l4	protein_coding	Exoc3l4
5878	Adipocytes-Stomach	Vascular endothelial cells-Stomach	95.1057019371008	0.784313725490195	119.745761510544	1	Adipocytes-Stomach	ENSMUSG00000043122.8	A530016L24Rik	protein_coding	A530016L24Rik
5879	Skeletal muscle cells-Stomach	Parietal cells-Stomach	66.9953986619284	7.99950296236879	8.36573742175278	0.842421124828532	Skeletal muscle cells-Stomach	ENSMUSG00000011148.15	Adssl1	protein_coding	Adssl1
5880	Lymphoid cells-Stomach	Myeloid cells-Stomach	137.392758059648	6.43412631006157	21.3221702133792	1	Lymphoid cells-Stomach	ENSMUSG00000095079.7	Igha	IG_C_gene	Igha
5881	Lymphoid cells-Stomach	Myeloid cells-Stomach	231.561553320845	18.9142951008319	12.2367333677155	1	Lymphoid cells-Stomach	ENSMUSG00000076617.10	Ighm	IG_C_gene	Ighm
5882	Skeletal muscle cells-Stomach	Enteroendocrine cells-Stomach	443.097569610708	50.0568474720492	8.85031896322376	0.842421124828532	Skeletal muscle cells-Stomach	ENSMUSG00000052374.17	Actn2	protein_coding	Actn2
5883	Enteric neurons-Stomach	Enteroendocrine cells-Stomach	153.479079364649	5.9707515902908	25.6638445933492	1	Enteric neurons-Stomach	ENSMUSG00000021301.10	Hecw1	protein_coding	Hecw1
5884	Myeloid cells-Stomach	Lymphoid cells-Stomach	84.1417992669327	14.2621842237201	5.8962102750239	0.842421124828532	Myeloid cells-Stomach	ENSMUSG00000053101.4	Gpr141	protein_coding	Gpr141
5885	Myeloid cells-Stomach	Lymphoid cells-Stomach	243.712795437762	18.7882677416927	12.9651731099248	1	Myeloid cells-Stomach	ENSMUSG00000021322.9	Aoah	protein_coding	Aoah
5886	Enteroendocrine cells-Stomach	Enteric neurons-Stomach	94.7342031655992	13.9934153060535	6.76579256523533	0.842421124828532	Enteroendocrine cells-Stomach	ENSMUSG00000021337.9	Scgn	protein_coding	Scgn
5887	Lymphoid cells-Stomach	Myeloid cells-Stomach	482.865014237204	66.7283689783184	7.23534335090026	0.842421124828532	Lymphoid cells-Stomach	ENSMUSG00000036006.21	Ripor2	protein_coding	Ripor2
5888	Gastric epithelial cells-Stomach	Chief cells-Stomach	316.155321837152	62.6809656182423	5.04323579512949	0.842421124828532	Gastric epithelial cells-Stomach	ENSMUSG00000021340.14	Gpld1	protein_coding	Gpld1
5889	Sis positive cells-Stomach	Gastric mucous cells-Stomach	198.665990107394	35.8270411025032	5.54387259648836	0.842421124828532	Sis positive cells-Stomach	ENSMUSG00000085620.3	G630018N14Rik	lncRNA	G630018N14Rik
5890	Skeletal muscle cells-Stomach	Interstitial cells of Cajal-Stomach	473.212722826013	2.88741880988953	163.325619758801	1	Skeletal muscle cells-Stomach	ENSMUSG00000044951.18	Mylk4	protein_coding	Mylk4
5891	Myeloid cells-Stomach	Vascular endothelial cells-Stomach	1020.92000035426	8.13342546312147	125.368618522717	1	Myeloid cells-Stomach	ENSMUSG00000039109.18	F13a1	protein_coding	F13a1
5892	Myeloid cells-Stomach	Lymphoid cells-Stomach	250.980043165659	40.7699376699919	6.15474317780411	0.842421124828532	Myeloid cells-Stomach	ENSMUSG00000021423.7	Ly86	protein_coding	Ly86
5893	Gastric epithelial cells-Stomach	Enteric glia-Stomach	124.602081685365	5.94207981612962	20.9358888883978	1	Gastric epithelial cells-Stomach	ENSMUSG00000021359.17	Tfap2a	protein_coding	Tfap2a
5894	Skeletal muscle cells-Stomach	Mural cells-Stomach	90.1294200807581	8.27860165758477	10.8751058145342	1	Skeletal muscle cells-Stomach	ENSMUSG00000038132.7	Rbm24	protein_coding	Rbm24
5895	Parietal cells-Stomach	Gastric mucous cells-Stomach	292.6456214832	13.5874154270351	21.5228859523794	1	Parietal cells-Stomach	ENSMUSG00000034987.5	Hrh2	protein_coding	Hrh2
5896	Enteroendocrine cells-Stomach	Enteric neurons-Stomach	127.199276996105	16.180849998845	7.85686217864903	0.842421124828532	Enteroendocrine cells-Stomach	ENSMUSG00000025867.9	Cplx2	protein_coding	Cplx2
5897	Gastric epithelial cells-Stomach	Mural cells-Stomach	248.723194132793	40.0345344827871	6.21141430023888	0.578703703703704	Gastric epithelial cells-Stomach	ENSMUSG00000021506.8	Pitx1	protein_coding	Pitx1
5898	Enteric neurons-Stomach	Skeletal muscle cells-Stomach	71.4995786035898	1.57558654423427	45.0997637837071	1	Enteric neurons-Stomach	ENSMUSG00000021541.15	Trpc7	protein_coding	Trpc7
5899	Mesothelial cells-Stomach	Mural cells-Stomach	137.051688649777	27.1375699977612	5.04876453623953	0.578703703703704	Mesothelial cells-Stomach	ENSMUSG00000052957.9	Gas1	protein_coding	Gas1
5900	Chief cells-Stomach	Gastric mucous cells-Stomach	1557.17031835352	233.224384535935	6.67646119782824	0.470507544581619	Chief cells-Stomach	ENSMUSG00000001542.8	Ell2	protein_coding	Ell2
5901	Chief cells-Stomach	Gastric mucous cells-Stomach	81.7982408656645	9.3745414158062	8.71734027705142	0.702331961591221	Chief cells-Stomach	ENSMUSG00000113041.2	Gm48302	lncRNA	Gm48302
5902	Gastric epithelial cells-Stomach	Parietal cells-Stomach	85.7586283212033	14.8498794903784	5.77182529486444	0.228223593964335	Gastric epithelial cells-Stomach	ENSMUSG00000035834.12	Polr3g	protein_coding	Polr3g
5903	Skeletal muscle cells-Stomach	Tuft cells-Stomach	61.9180406506738	2.46229609110495	25.04879608615	1	Skeletal muscle cells-Stomach	ENSMUSG00000114372.2	2310067P03Rik	lncRNA	2310067P03Rik
5904	Enteric glia-Stomach	Interstitial cells of Cajal-Stomach	61.4588150490684	2.76211455116227	22.1739808779894	1	Enteric glia-Stomach	ENSMUSG00000021613.10	Hapln1	protein_coding	Hapln1
5905	Skeletal muscle cells-Stomach	Sis positive cells-Stomach	67.89213774509	0.639366676844878	104.566711176204	1	Skeletal muscle cells-Stomach	ENSMUSG00000021622.4	Ckmt2	protein_coding	Ckmt2
5906	Skeletal muscle cells-Stomach	Mural cells-Stomach	459.052171758998	28.8879680947209	15.8856211016047	1	Skeletal muscle cells-Stomach	ENSMUSG00000047419.6	Cmya5	protein_coding	Cmya5
5907	Parietal cells-Stomach	Sis positive cells-Stomach	60.9309215964346	3.38639765876876	17.9428110954847	1	Parietal cells-Stomach	ENSMUSG00000052485.8	Tmem171	protein_coding	Tmem171
5908	Vascular endothelial cells-Stomach	Myeloid cells-Stomach	275.945107182115	51.1220437235262	5.39691135121098	0.842421124828532	Vascular endothelial cells-Stomach	ENSMUSG00000050919.11	Zfp366	protein_coding	Zfp366
5909	Enteric neurons-Stomach	Enteric glia-Stomach	76.0889637653025	1.58967965486148	47.5713768903888	1	Enteric neurons-Stomach	ENSMUSG00000021647.8	Cartpt	protein_coding	Cartpt
5910	Sis positive cells-Stomach	Gastric mucous cells-Stomach	73.8150293165084	1.14251546687609	64.0555649258331	1	Sis positive cells-Stomach	ENSMUSG00000021640.7	Naip1	protein_coding	Naip1
5911	Vascular endothelial cells-Stomach	Interstitial cells of Cajal-Stomach	60.9911711654251	3.06826638398667	19.8167291442862	1	Vascular endothelial cells-Stomach	ENSMUSG00000042379.9	Esm1	protein_coding	Esm1
5912	Sis positive cells-Stomach	Tuft cells-Stomach	1108.78130547039	218.539331591857	5.07341430602527	0.842421124828532	Sis positive cells-Stomach	ENSMUSG00000021733.12	Slc4a7	protein_coding	Slc4a7
5913	Skeletal muscle cells-Stomach	Adipocytes-Stomach	53.4455241877803	0.402212652242517	129.679484355883	1	Skeletal muscle cells-Stomach	ENSMUSG00000068697.8	Myoz1	protein_coding	Myoz1
5914	Skeletal muscle cells-Stomach	Adipocytes-Stomach	68.4837733764109	10.9250972180177	6.26366387155243	0.842421124828532	Skeletal muscle cells-Stomach	ENSMUSG00000045776.4	Lrtm1	protein_coding	Lrtm1
5915	Enteric neurons-Stomach	Skeletal muscle cells-Stomach	68.3942861547972	10.2150055170965	6.68990212674441	0.702331961591221	Enteric neurons-Stomach	ENSMUSG00000057606.15	Colq	protein_coding	Colq
5916	Enteric neurons-Stomach	Tuft cells-Stomach	173.465887635081	32.4860716354742	5.33836488240955	0.842421124828532	Enteric neurons-Stomach	ENSMUSG00000021919.9	Chat	protein_coding	Chat
5917	Skeletal muscle cells-Stomach	Enteroendocrine cells-Stomach	59.3473475325701	1.38483355165272	42.5551475028961	1	Skeletal muscle cells-Stomach	ENSMUSG00000071540.5	3425401B19Rik	protein_coding	3425401B19Rik
5918	Skeletal muscle cells-Stomach	Sis positive cells-Stomach	827.963915046125	115.507582052295	7.16751424619763	0.842421124828532	Skeletal muscle cells-Stomach	ENSMUSG00000021798.15	Ldb3	protein_coding	Ldb3
5919	Enteric neurons-Stomach	Enteric glia-Stomach	4434.06319550466	55.5810685266022	79.7623307669075	1	Enteric neurons-Stomach	ENSMUSG00000041014.18	Nrg3	protein_coding	Nrg3
5920	Gastric epithelial cells-Stomach	Mesothelial cells-Stomach	80.5958950166965	3.71984501700289	21.6110574700145	1	Gastric epithelial cells-Stomach	ENSMUSG00000022218.17	Tgm1	protein_coding	Tgm1
5921	Lymphoid cells-Stomach	Adipocytes-Stomach	50.4012197125849	1.43379776536607	34.9157069790888	1	Lymphoid cells-Stomach	ENSMUSG00000022226.7	Mcpt2	protein_coding	Mcpt2
5922	Skeletal muscle cells-Stomach	Mural cells-Stomach	98.6356983904759	3.14747567589348	31.2419503794156	1	Skeletal muscle cells-Stomach	ENSMUSG00000035296.15	Sgcg	protein_coding	Sgcg
5923	Enteric neurons-Stomach	Mural cells-Stomach	754.90888852015	135.211612605883	5.58282713814717	0.376714677640604	Enteric neurons-Stomach	ENSMUSG00000022012.10	Enox1	protein_coding	Enox1
5924	Gastric epithelial cells-Stomach	Enteroendocrine cells-Stomach	453.854466104645	10.4793987307519	43.2688734363817	1	Gastric epithelial cells-Stomach	ENSMUSG00000022123.10	Scel	protein_coding	Scel
5925	Enteric neurons-Stomach	Enteroendocrine cells-Stomach	1492.00950265182	270.421162938879	5.51718776208139	0.842421124828532	Enteric neurons-Stomach	ENSMUSG00000053465.7	Hs6st3	protein_coding	Hs6st3
5926	Adipocytes-Stomach	Chief cells-Stomach	7659.59423890724	1257.67022265252	6.09026372598332	0.702331961591221	Adipocytes-Stomach	ENSMUSG00000055737.13	Ghr	protein_coding	Ghr
5927	Fibroblasts-Stomach	Mesothelial cells-Stomach	161.538000215699	17.4657630023978	9.24411713488751	0.842421124828532	Fibroblasts-Stomach	ENSMUSG00000079105.5	C7	protein_coding	C7
5928	Myeloid cells-Stomach	Enteric neurons-Stomach	143.134795906196	11.2091280963646	12.7589946987574	1	Myeloid cells-Stomach	ENSMUSG00000110018.3	5430437J10Rik	transcribed_processed_pseudogene	5430437J10Rik
5929	Adipocytes-Stomach	Gastric mucous cells-Stomach	1184.04941674945	133.73493363529	8.85311603636718	0.842421124828532	Adipocytes-Stomach	ENSMUSG00000005360.15	Slc1a3	protein_coding	Slc1a3
5930	Lymphoid cells-Stomach	Myeloid cells-Stomach	206.246595655135	14.4174000329796	14.2961722267112	1	Lymphoid cells-Stomach	ENSMUSG00000003882.6	Il7r	protein_coding	Il7r
5931	Adipocytes-Stomach	Vascular endothelial cells-Stomach	154.216430316651	15.2596091251085	10.100221233761	1	Adipocytes-Stomach	ENSMUSG00000022206.8	Npr3	protein_coding	Npr3
5932	Enteric neurons-Stomach	Fibroblasts-Stomach	409.501834087991	8.1261639941431	50.3322984127142	1	Enteric neurons-Stomach	ENSMUSG00000040420.16	Cdh18	protein_coding	Cdh18
5933	Enteric neurons-Stomach	Mesothelial cells-Stomach	659.348938858318	121.866428080911	5.4100612336668	0.470507544581619	Enteric neurons-Stomach	ENSMUSG00000022240.11	Ctnnd2	protein_coding	Ctnnd2
5934	Tuft cells-Stomach	Enteroendocrine cells-Stomach	276.285273249609	38.164664626753	7.23766078762039	0.842421124828532	Tuft cells-Stomach	ENSMUSG00000037627.17	Rgs22	protein_coding	Rgs22
5935	Skeletal muscle cells-Stomach	Mesothelial cells-Stomach	50.7512642609216	0.431348250784612	115.014082803501	1	Skeletal muscle cells-Stomach	ENSMUSG00000042895.7	Abra	protein_coding	Abra
5936	Enteric neurons-Stomach	Mural cells-Stomach	153.739226375131	5.47350414947509	28.0384991392499	1	Enteric neurons-Stomach	ENSMUSG00000051920.8	Rspo2	protein_coding	Rspo2
5937	Enteric neurons-Stomach	Interstitial cells of Cajal-Stomach	144.243687875061	19.7307534499739	7.30740537541396	0.842421124828532	Enteric neurons-Stomach	ENSMUSG00000022311.16	Csmd3	protein_coding	Csmd3
5938	Sis positive cells-Stomach	Gastric mucous cells-Stomach	281.030112349314	2.95364814357953	94.8291088326937	1	Sis positive cells-Stomach	ENSMUSG00000055114.11	Anxa13	protein_coding	Anxa13
5939	Gastric mucous cells-Stomach	Tuft cells-Stomach	80.4343005457581	12.090976955341	6.64775256102383	0.470507544581619	Gastric mucous cells-Stomach	ENSMUSG00000037106.9	Fer1l6	protein_coding	Fer1l6
5940	Lymphoid cells-Stomach	Tuft cells-Stomach	313.98787655497	2.8306160148468	110.538656021731	1	Lymphoid cells-Stomach	ENSMUSG00000115681.2	Gm2682	lncRNA	Gm2682
5941	Gastric epithelial cells-Stomach	Lymphoid cells-Stomach	50.1147188966895	1.05085557252217	47.2493336463498	1	Gastric epithelial cells-Stomach	ENSMUSG00000116299.2	Gm29904	lncRNA	Gm29904
5942	Parietal cells-Stomach	Skeletal muscle cells-Stomach	828.719684285266	28.8451444730701	28.7203443066695	1	Parietal cells-Stomach	ENSMUSG00000115862.2	Gm41333	lncRNA	Gm41333
5943	Gastric epithelial cells-Stomach	Lymphoid cells-Stomach	57.3684400577473	0.98391283466967	57.7298512065369	1	Gastric epithelial cells-Stomach	ENSMUSG00000079025.10	Gsdmc	protein_coding	Gsdmc
5944	Enteric neurons-Stomach	Tuft cells-Stomach	1750.34328411521	53.2524515653604	32.862799827516	1	Enteric neurons-Stomach	ENSMUSG00000056258.10	Kcnq3	protein_coding	Kcnq3
5945	Enteric neurons-Stomach	Interstitial cells of Cajal-Stomach	172.392585446205	3.14090242337488	54.7153044687266	1	Enteric neurons-Stomach	ENSMUSG00000036800.9	Fam135b	protein_coding	Fam135b
5946	Interstitial cells of Cajal-Stomach	Mural cells-Stomach	197.849452608975	5.92667532436851	33.3283263440083	1	Interstitial cells of Cajal-Stomach	ENSMUSG00000045281.6	Gpr20	protein_coding	Gpr20
5947	Gastric epithelial cells-Stomach	Lymphoid cells-Stomach	56.5146038772787	5.41321401530742	10.4227131213583	1	Gastric epithelial cells-Stomach	ENSMUSG00000034634.8	Ly6d	protein_coding	Ly6d
5948	Vascular endothelial cells-Stomach	Skeletal muscle cells-Stomach	147.022102833159	5.4262963482179	27.0463737469645	1	Vascular endothelial cells-Stomach	ENSMUSG00000079018.11	Ly6c1	protein_coding	Ly6c1
5949	Tuft cells-Stomach	Gastric epithelial cells-Stomach	301.75869807699	49.1203766244859	6.14220201044811	0.842421124828532	Tuft cells-Stomach	ENSMUSG00000118671.1	Eppk1	protein_coding	Eppk1
5950	Skeletal muscle cells-Stomach	Mural cells-Stomach	185.016428968908	1.84243354826842	99.8828968207055	1	Skeletal muscle cells-Stomach	ENSMUSG00000018893.16	Mb	protein_coding	Mb
5951	Adipocytes-Stomach	Skeletal muscle cells-Stomach	234.179240752945	6.88136111245463	33.9830168425943	1	Adipocytes-Stomach	ENSMUSG00000033576.13	Apol6	protein_coding	Apol6
5952	Sis positive cells-Stomach	Gastric mucous cells-Stomach	119.828674998721	0.156494522691706	719.775480065636	1	Sis positive cells-Stomach	ENSMUSG00000050982.14	Apol10a	protein_coding	Apol10a
5953	Enteric glia-Stomach	Enteric neurons-Stomach	113.561695782707	1.60777477433564	70.2024148134873	1	Enteric glia-Stomach	ENSMUSG00000033006.11	Sox10	protein_coding	Sox10
5954	Enteric glia-Stomach	Myeloid cells-Stomach	312.05832642223	3.46891528653139	89.7027667303087	1	Enteric glia-Stomach	ENSMUSG00000075555.13	Gm10863	lncRNA	Gm10863
5955	Sis positive cells-Stomach	Enteroendocrine cells-Stomach	300.822744638922	26.5516909257567	11.3258130094122	1	Sis positive cells-Stomach	ENSMUSG00000018126.16	Baiap2l2	protein_coding	Baiap2l2
5956	Lymphoid cells-Stomach	Myeloid cells-Stomach	324.151534381287	52.281819371847	6.19908693702499	0.842421124828532	Lymphoid cells-Stomach	ENSMUSG00000042351.10	Grap2	protein_coding	Grap2
5957	Myeloid cells-Stomach	Lymphoid cells-Stomach	107.013370501637	9.64096344250374	11.089397565252	1	Myeloid cells-Stomach	ENSMUSG00000058099.17	Nfam1	protein_coding	Nfam1
5958	Adipocytes-Stomach	Enteric glia-Stomach	313.336408592099	10.0690172108483	31.0889843758612	1	Adipocytes-Stomach	ENSMUSG00000041653.6	Pnpla3	protein_coding	Pnpla3
5959	Adipocytes-Stomach	Tuft cells-Stomach	171.625068873455	16.2707196529702	10.5422286318985	1	Adipocytes-Stomach	ENSMUSG00000116227.2	Gm49513	lncRNA	Gm49513
5960	Fibroblasts-Stomach	Sis positive cells-Stomach	328.900427217501	48.1517557377146	6.82928647802466	0.702331961591221	Fibroblasts-Stomach	ENSMUSG00000006369.15	Fbln1	protein_coding	Fbln1
5961	Gastric epithelial cells-Stomach	Mesothelial cells-Stomach	63.8618529947736	7.97810508824658	7.99587039594063	0.842421124828532	Gastric epithelial cells-Stomach	ENSMUSG00000022382.16	Wnt7b	protein_coding	Wnt7b
5962	Adipocytes-Stomach	Myeloid cells-Stomach	291.820585710791	32.8328286103442	8.88567148625181	0.842421124828532	Adipocytes-Stomach	ENSMUSG00000055782.10	Abcd2	protein_coding	Abcd2
5963	Gastric epithelial cells-Stomach	Vascular endothelial cells-Stomach	55.1484858514534	5.14640833094961	10.6970748457571	1	Gastric epithelial cells-Stomach	ENSMUSG00000022468.13	Endou	protein_coding	Endou
5964	Sis positive cells-Stomach	Gastric epithelial cells-Stomach	434.970933741199	24.9560119401193	17.4229242052954	1	Sis positive cells-Stomach	ENSMUSG00000022479.16	Vdr	protein_coding	Vdr
5965	Skeletal muscle cells-Stomach	Interstitial cells of Cajal-Stomach	125.589726414595	14.4378253011269	8.69333091983043	0.842421124828532	Skeletal muscle cells-Stomach	ENSMUSG00000033065.15	Pfkm	protein_coding	Pfkm
5966	Enteric neurons-Stomach	Enteric glia-Stomach	99.4730714350058	3.10170830812901	31.970564585092	1	Enteric neurons-Stomach	ENSMUSG00000023484.15	Prph	protein_coding	Prph
5967	Sis positive cells-Stomach	Gastric epithelial cells-Stomach	436.575467245041	44.8542958993687	9.73124526960836	0.842421124828532	Sis positive cells-Stomach	ENSMUSG00000023030.17	Slc11a2	protein_coding	Slc11a2
5968	Gastric epithelial cells-Stomach	Skeletal muscle cells-Stomach	85.485031595746	4.47297193982125	19.0710610602561	1	Gastric epithelial cells-Stomach	ENSMUSG00000061527.8	Krt5	protein_coding	Krt5
5969	Gastric epithelial cells-Stomach	Skeletal muscle cells-Stomach	513.908859785707	48.813404084805	10.5260759551514	1	Gastric epithelial cells-Stomach	ENSMUSG00000046834.8	Krt1	protein_coding	Krt1
5970	Gastric epithelial cells-Stomach	Skeletal muscle cells-Stomach	253.190085356066	32.1676187892128	7.86882606244775	0.842421124828532	Gastric epithelial cells-Stomach	ENSMUSG00000059668.7	Krt4	protein_coding	Krt4
5971	Gastric epithelial cells-Stomach	Gastric mucous cells-Stomach	221.107219811361	14.4612411344618	15.2797688710192	1	Gastric epithelial cells-Stomach	ENSMUSG00000050463.10	Krt78	protein_coding	Krt78
5972	Mesothelial cells-Stomach	Fibroblasts-Stomach	83.1617429154028	12.1473823269938	6.84125420081029	0.842421124828532	Mesothelial cells-Stomach	ENSMUSG00000023046.7	Igfbp6	protein_coding	Igfbp6
5973	Adipocytes-Stomach	Gastric epithelial cells-Stomach	306.155374740724	55.5869797267486	5.50687062940261	0.171467764060357	Adipocytes-Stomach	ENSMUSG00000023044.3	Csad	protein_coding	Csad
5974	Gastric epithelial cells-Stomach	Skeletal muscle cells-Stomach	61.8445468377716	2.28730185741359	26.9248669425664	1	Gastric epithelial cells-Stomach	ENSMUSG00000001661.6	Hoxc6	protein_coding	Hoxc6
5975	Lymphoid cells-Stomach	Lymphatic endothelial cells-Stomach	76.3539791961411	13.0193893247618	5.86090240246444	0.842421124828532	Lymphoid cells-Stomach	ENSMUSG00000049871.15	Nlrc3	protein_coding	Nlrc3
5976	Skeletal muscle cells-Stomach	Adipocytes-Stomach	201.70705873879	20.0882842686122	10.036531280126	1	Skeletal muscle cells-Stomach	ENSMUSG00000022519.15	Srl	protein_coding	Srl
5977	Skeletal muscle cells-Stomach	Mesothelial cells-Stomach	61.6515965571207	2.30867645921893	26.593445718551	1	Skeletal muscle cells-Stomach	ENSMUSG00000091712.3	Sec14l5	protein_coding	Sec14l5
5978	Enteric neurons-Stomach	Mesothelial cells-Stomach	6490.99616871031	941.789219192158	6.89213373342787	0.702331961591221	Enteric neurons-Stomach	ENSMUSG00000008658.17	Rbfox1	protein_coding	Rbfox1
5979	Enteric neurons-Stomach	Enteroendocrine cells-Stomach	73.2880671762352	1.35964504428512	53.5161043965905	1	Enteric neurons-Stomach	ENSMUSG00000101481.2	1700123O21Rik	lncRNA	1700123O21Rik
5980	Myeloid cells-Stomach	Sis positive cells-Stomach	257.727572727983	38.7364057639624	6.65190919379938	0.702331961591221	Myeloid cells-Stomach	ENSMUSG00000022504.11	Ciita	protein_coding	Ciita
5981	Gastric mucous cells-Stomach	Sis positive cells-Stomach	71.441363228542	8.16142971207759	8.7440467269681	0.842421124828532	Gastric mucous cells-Stomach	ENSMUSG00000086550.3	Pla2g10os	lncRNA	Pla2g10os
5982	Enteric neurons-Stomach	Interstitial cells of Cajal-Stomach	56.0038134703933	3.26858655302295	17.0847444667114	1	Enteric neurons-Stomach	ENSMUSG00000044117.13	Bmerb1	protein_coding	Bmerb1
5983	Mural cells-Stomach	Interstitial cells of Cajal-Stomach	3805.30274224341	395.278072781351	9.62668242294342	0.842421124828532	Mural cells-Stomach	ENSMUSG00000018830.11	Myh11	protein_coding	Myh11
5984	Lymphatic endothelial cells-Stomach	Vascular endothelial cells-Stomach	70.360506629629	8.27672677867803	8.49195448445268	0.842421124828532	Lymphatic endothelial cells-Stomach	ENSMUSG00000041378.3	Cldn5	protein_coding	Cldn5
5985	Enteroendocrine cells-Stomach	Enteric neurons-Stomach	88.9931183953039	7.5887527896912	11.7128587886224	1	Enteroendocrine cells-Stomach	ENSMUSG00000046613.20	Vwa5b2	protein_coding	Vwa5b2
5986	Gastric epithelial cells-Stomach	Gastric mucous cells-Stomach	176.093880787028	3.09784779877592	56.6642551982082	1	Gastric epithelial cells-Stomach	ENSMUSG00000022871.14	Fetub	protein_coding	Fetub
5987	Adipocytes-Stomach	Mural cells-Stomach	205.201044326757	1.0208348258357	199.072673122382	1	Adipocytes-Stomach	ENSMUSG00000022878.6	Adipoq	protein_coding	Adipoq
5988	Enteroendocrine cells-Stomach	Enteric neurons-Stomach	562.663967800316	6.39336349271801	87.871626909857	1	Enteroendocrine cells-Stomach	ENSMUSG00000004366.5	Sst	protein_coding	Sst
5989	Gastric epithelial cells-Stomach	Adipocytes-Stomach	308.24386203363	3.78460680913897	81.2347306422443	1	Gastric epithelial cells-Stomach	ENSMUSG00000048399.5	Tprg	protein_coding	Tprg
5990	Gastric epithelial cells-Stomach	Skeletal muscle cells-Stomach	1517.73128287113	161.251602965789	9.41167181125638	0.842421124828532	Gastric epithelial cells-Stomach	ENSMUSG00000022510.15	Trp63	protein_coding	Trp63
5991	Gastric epithelial cells-Stomach	Skeletal muscle cells-Stomach	84.5942258833634	5.28853965401524	15.9674611134127	1	Gastric epithelial cells-Stomach	ENSMUSG00000048939.14	Atp13a5	protein_coding	Atp13a5
5992	Sis positive cells-Stomach	Gastric mucous cells-Stomach	63.6871033491613	10.3200558406123	6.16619158037252	0.842421124828532	Sis positive cells-Stomach	ENSMUSG00000118672.1	Muc4	protein_coding	Muc4
5993	Sis positive cells-Stomach	Tuft cells-Stomach	1098.48936355245	13.8438655677057	79.291902912147	1	Sis positive cells-Stomach	ENSMUSG00000022824.13	Muc13	protein_coding	Muc13
5994	Enteroendocrine cells-Stomach	Tuft cells-Stomach	150.667625528889	9.61885447190243	15.6485515456253	1	Enteroendocrine cells-Stomach	ENSMUSG00000051980.14	Casr	protein_coding	Casr
5995	Myeloid cells-Stomach	Lymphoid cells-Stomach	151.729852732978	14.9208892816189	10.1628141412703	1	Myeloid cells-Stomach	ENSMUSG00000022901.14	Cd86	protein_coding	Cd86
5996	Sis positive cells-Stomach	Gastric mucous cells-Stomach	143.891030107953	15.5822871438103	9.22898794645903	0.842421124828532	Sis positive cells-Stomach	ENSMUSG00000022809.5	Nr1i2	protein_coding	Nr1i2
5997	Mesothelial cells-Stomach	Sis positive cells-Stomach	154.072243719622	1.18665721748279	128.76055186776	1	Mesothelial cells-Stomach	ENSMUSG00000049436.6	Upk1b	protein_coding	Upk1b
5998	Enteric glia-Stomach	Chief cells-Stomach	197.312480989821	38.9898764605738	5.05956682168725	0.702331961591221	Enteric glia-Stomach	ENSMUSG00000022790.15	Igsf11	protein_coding	Igsf11
5999	Lymphoid cells-Stomach	Myeloid cells-Stomach	65.6186118048142	2.03955489348218	32.0209095221215	1	Lymphoid cells-Stomach	ENSMUSG00000036172.18	Cd200r3	protein_coding	Cd200r3
6000	Myeloid cells-Stomach	Lymphatic endothelial cells-Stomach	95.2929921986168	2.26188955405947	41.9487787284055	1	Myeloid cells-Stomach	ENSMUSG00000061100.6	Retnla	protein_coding	Retnla
6001	Sis positive cells-Stomach	Myeloid cells-Stomach	103.782340771334	1.19633616415139	86.0393179411547	1	Sis positive cells-Stomach	ENSMUSG00000022755.5	Adgrg7	protein_coding	Adgrg7
6002	Gastric epithelial cells-Stomach	Fibroblasts-Stomach	162.542645982338	22.0175724034754	7.37950796415005	0.702331961591221	Gastric epithelial cells-Stomach	ENSMUSG00000022754.7	Tmem45a	protein_coding	Tmem45a
6003	Enteric neurons-Stomach	Enteroendocrine cells-Stomach	417.856212475123	3.23411531732566	128.807447208627	1	Enteric neurons-Stomach	ENSMUSG00000055540.16	Epha6	protein_coding	Epha6
6004	Enteric glia-Stomach	Enteric neurons-Stomach	1793.6402800553	178.941833232861	10.0230897200215	1	Enteric glia-Stomach	ENSMUSG00000064115.14	Cadm2	protein_coding	Cadm2
6005	Gastric mucous cells-Stomach	Skeletal muscle cells-Stomach	98.4854236577119	12.8152334624507	7.67981525997823	0.842421124828532	Gastric mucous cells-Stomach	ENSMUSG00000116976.2	4930500H12Rik	lncRNA	4930500H12Rik
6006	Sis positive cells-Stomach	Chief cells-Stomach	168.494802071111	15.4514966123427	10.8983500301384	1	Sis positive cells-Stomach	ENSMUSG00000022857.14	Tmprss15	protein_coding	Tmprss15
6007	Enteric neurons-Stomach	Enteric glia-Stomach	1324.31930577361	165.118037446889	8.02001480941454	0.842421124828532	Enteric neurons-Stomach	ENSMUSG00000022762.19	Ncam2	protein_coding	Ncam2
6008	Vascular endothelial cells-Stomach	Lymphatic endothelial cells-Stomach	799.137503749151	147.364625730538	5.42255832568032	0.842421124828532	Vascular endothelial cells-Stomach	ENSMUSG00000041134.16	Cyyr1	protein_coding	Cyyr1
6009	Gastric epithelial cells-Stomach	Myeloid cells-Stomach	1314.85508358087	132.158551922922	9.94839592664732	0.842421124828532	Gastric epithelial cells-Stomach	ENSMUSG00000002489.17	Tiam1	protein_coding	Tiam1
6010	Adipocytes-Stomach	Interstitial cells of Cajal-Stomach	100.327888588215	0.589626813397265	167.333892258316	1	Adipocytes-Stomach	ENSMUSG00000039956.10	Mrap	protein_coding	Mrap
6011	Parietal cells-Stomach	Skeletal muscle cells-Stomach	86.2847004522709	7.17557325085142	12.0094385569093	1	Parietal cells-Stomach	ENSMUSG00000039672.13	Kcne2	protein_coding	Kcne2
6012	Parietal cells-Stomach	Gastric mucous cells-Stomach	1199.58842430939	83.1439765268136	14.4262304030953	1	Parietal cells-Stomach	ENSMUSG00000022949.10	Clic6	protein_coding	Clic6
6013	Skeletal muscle cells-Stomach	Gastric epithelial cells-Stomach	140.74933614859	20.3553895531378	6.91169377248185	0.842421124828532	Skeletal muscle cells-Stomach	ENSMUSG00000062713.9	Sim2	protein_coding	Sim2
6014	Enteroendocrine cells-Stomach	Enteric neurons-Stomach	179.87228799768	24.278650532331	7.40602232134039	0.842421124828532	Enteroendocrine cells-Stomach	ENSMUSG00000043301.17	Kcnj6	protein_coding	Kcnj6
6015	Enteric neurons-Stomach	Lymphoid cells-Stomach	516.036168898039	51.7305439299057	9.97372910491899	0.842421124828532	Enteric neurons-Stomach	ENSMUSG00000050272.11	Dscam	protein_coding	Dscam
6016	Gastric mucous cells-Stomach	Mesothelial cells-Stomach	390.338119971957	57.1570529826957	6.82820085356008	0.296296296296296	Gastric mucous cells-Stomach	ENSMUSG00000040605.8	Bace2	protein_coding	Bace2
6017	Adipocytes-Stomach	Enteric glia-Stomach	729.513268326481	14.7160774925229	49.5395510920605	1	Adipocytes-Stomach	ENSMUSG00000089941.2	Gm16168	lncRNA	Gm16168
6018	Adipocytes-Stomach	Lymphatic endothelial cells-Stomach	122.378675098348	14.3987698304057	8.49404054189835	0.842421124828532	Adipocytes-Stomach	ENSMUSG00000023828.4	Slc22a3	protein_coding	Slc22a3
6019	Enteric neurons-Stomach	Enteric glia-Stomach	120.953254439744	7.33761664853437	16.4629239964326	1	Enteric neurons-Stomach	ENSMUSG00000047786.13	Lix1	protein_coding	Lix1
6020	Skeletal muscle cells-Stomach	Enteroendocrine cells-Stomach	52.6603978694147	1.03029039594614	50.6304759465854	1	Skeletal muscle cells-Stomach	ENSMUSG00000002500.16	Rpl3l	protein_coding	Rpl3l
6021	Enteroendocrine cells-Stomach	Lymphoid cells-Stomach	110.655736074835	4.98169872991851	22.16995497175	1	Enteroendocrine cells-Stomach	ENSMUSG00000047507.13	Baiap3	protein_coding	Baiap3
6022	Mesothelial cells-Stomach	Tuft cells-Stomach	98.0189639126163	1.30195618917423	74.7196931738378	1	Mesothelial cells-Stomach	ENSMUSG00000063011.8	Msln	protein_coding	Msln
6023	Gastric epithelial cells-Stomach	Sis positive cells-Stomach	52.3772743287958	5.08702206115131	10.2780160062644	1	Gastric epithelial cells-Stomach	ENSMUSG00000043286.13	Pnpla1	protein_coding	Pnpla1
6024	Enteroendocrine cells-Stomach	Chief cells-Stomach	74.00590121416	10.8054981228704	6.84350368085648	0.702331961591221	Enteroendocrine cells-Stomach	ENSMUSG00000085912.3	Trp53cor1	lncRNA	Trp53cor1
6025	Myeloid cells-Stomach	Lymphoid cells-Stomach	105.236815177984	11.6370176474184	9.03637466380177	0.842421124828532	Myeloid cells-Stomach	ENSMUSG00000024013.16	Fgd2	protein_coding	Fgd2
6026	Enteric neurons-Stomach	Fibroblasts-Stomach	55.5192292233828	9.65895342943285	5.74304443895124	0.578703703703704	Enteric neurons-Stomach	ENSMUSG00000043557.17	Mdga1	protein_coding	Mdga1
6027	Gastric epithelial cells-Stomach	Skeletal muscle cells-Stomach	171.547341449397	6.01540117751483	28.4723516982741	1	Gastric epithelial cells-Stomach	ENSMUSG00000061126.6	Cyp4f39	protein_coding	Cyp4f39
6028	Sis positive cells-Stomach	Gastric mucous cells-Stomach	56.7275069527477	1.71637004970338	32.8652057897414	1	Sis positive cells-Stomach	ENSMUSG00000090700.3	Cyp4f40	protein_coding	Cyp4f40
6029	Sis positive cells-Stomach	Mesothelial cells-Stomach	66.7964061715757	1.70090032941975	39.0475149386598	1	Sis positive cells-Stomach	ENSMUSG00000024292.16	Cyp4f14	protein_coding	Cyp4f14
6030	Adipocytes-Stomach	Mesothelial cells-Stomach	53.2668408699413	7.56667988928548	7.03168691939625	0.702331961591221	Adipocytes-Stomach	ENSMUSG00000002289.17	Angptl4	protein_coding	Angptl4
6031	Myeloid cells-Stomach	Lymphoid cells-Stomach	184.366834351783	17.7908964806131	10.3577274634785	1	Myeloid cells-Stomach	ENSMUSG00000073421.7	H2-Ab1	protein_coding	H2-Ab1
6032	Myeloid cells-Stomach	Lymphoid cells-Stomach	207.944690993233	25.8987706961054	8.02642060607269	0.842421124828532	Myeloid cells-Stomach	ENSMUSG00000036594.16	H2-Aa	protein_coding	H2-Aa
6033	Myeloid cells-Stomach	Lymphoid cells-Stomach	255.267254261756	21.8446405389043	11.6806887675561	1	Myeloid cells-Stomach	ENSMUSG00000060586.12	H2-Eb1	protein_coding	H2-Eb1
6034	Sis positive cells-Stomach	Gastric mucous cells-Stomach	82.0579744819389	2.37426592892487	34.4206464079053	1	Sis positive cells-Stomach	ENSMUSG00000058435.7	Btnl4	protein_coding	Btnl4
6035	Sis positive cells-Stomach	Gastric mucous cells-Stomach	79.7358200186072	11.5271697393793	6.91207824969538	0.842421124828532	Sis positive cells-Stomach	ENSMUSG00000073420.11	Btnl5-ps	transcribed_unprocessed_pseudogene	Btnl5-ps
6036	Sis positive cells-Stomach	Enteric glia-Stomach	99.9412671912111	0.76205717333943	129.460965641813	1	Sis positive cells-Stomach	ENSMUSG00000092618.3	Btnl6	protein_coding	Btnl6
6037	Sis positive cells-Stomach	Skeletal muscle cells-Stomach	61.0188521631024	0.613961793856161	97.8086363043746	1	Sis positive cells-Stomach	ENSMUSG00000061728.6	Btnl7-ps	unprocessed_pseudogene	Btnl7-ps
6038	Vascular endothelial cells-Stomach	Myeloid cells-Stomach	62.1379400803812	4.5426526855835	13.6509293311962	1	Vascular endothelial cells-Stomach	ENSMUSG00000015468.15	Notch4	protein_coding	Notch4
6039	Sis positive cells-Stomach	Lymphoid cells-Stomach	74.7846054309987	0.720872728188485	102.336019044495	1	Sis positive cells-Stomach	ENSMUSG00000058063.5	Trim31	protein_coding	Trim31
6040	Gastric epithelial cells-Stomach	Mesothelial cells-Stomach	90.5737671043785	5.72255907976988	15.8016281810417	1	Gastric epithelial cells-Stomach	ENSMUSG00000057899.8	Adgrf2	protein_coding	Adgrf2
6041	Myeloid cells-Stomach	Gastric epithelial cells-Stomach	115.448147810217	15.1488416651832	7.61655477116048	0.842421124828532	Myeloid cells-Stomach	ENSMUSG00000023913.18	Pla2g7	protein_coding	Pla2g7
6042	Skeletal muscle cells-Stomach	Interstitial cells of Cajal-Stomach	109.47615988061	12.1643735033995	8.99316583724312	0.842421124828532	Skeletal muscle cells-Stomach	ENSMUSG00000040694.5	Apobec2	protein_coding	Apobec2
6043	Sis positive cells-Stomach	Lymphoid cells-Stomach	382.360386347246	23.1029469535356	16.5435583405237	1	Sis positive cells-Stomach	ENSMUSG00000043592.16	Unc5cl	protein_coding	Unc5cl
6044	Enteric neurons-Stomach	Enteroendocrine cells-Stomach	156.135227148577	14.0531591242026	11.1031401813446	1	Enteric neurons-Stomach	ENSMUSG00000040490.5	Lrfn2	protein_coding	Lrfn2
6045	Skeletal muscle cells-Stomach	Chief cells-Stomach	203.335263165802	1.97950358080865	102.209046079299	1	Skeletal muscle cells-Stomach	ENSMUSG00000117222.2	Gm49906	lncRNA	Gm49906
6046	Lymphoid cells-Stomach	Mural cells-Stomach	109.112717014195	20.6407964747087	5.2841892634911	0.470507544581619	Lymphoid cells-Stomach	ENSMUSG00000023927.16	Satb1	protein_coding	Satb1
6047	Enteric neurons-Stomach	Interstitial cells of Cajal-Stomach	103.14720752923	5.14512220949158	20.0106230923678	1	Enteric neurons-Stomach	ENSMUSG00000023945.8	Slc5a7	protein_coding	Slc5a7
6048	Myeloid cells-Stomach	Lymphoid cells-Stomach	65.4469081561959	2.90716185751257	22.4385588984803	1	Myeloid cells-Stomach	ENSMUSG00000032915.7	Adgre4	protein_coding	Adgre4
6049	Adipocytes-Stomach	Skeletal muscle cells-Stomach	641.43008447344	80.5914160683559	7.95817388530063	0.842421124828532	Adipocytes-Stomach	ENSMUSG00000002831.15	Plin4	protein_coding	Plin4
6050	Mesothelial cells-Stomach	Fibroblasts-Stomach	963.76370603769	136.497120941296	7.060244911708	0.842421124828532	Mesothelial cells-Stomach	ENSMUSG00000024164.16	C3	protein_coding	C3
6051	Myeloid cells-Stomach	Lymphoid cells-Stomach	240.81575767716	5.47192080690623	43.9309078259145	1	Myeloid cells-Stomach	ENSMUSG00000004730.16	Adgre1	protein_coding	Adgre1
6052	Sis positive cells-Stomach	Tuft cells-Stomach	150.258083403301	1.6923337282112	88.2718123438704	1	Sis positive cells-Stomach	ENSMUSG00000024105.4	Themis3	protein_coding	Themis3
6053	Fibroblasts-Stomach	Interstitial cells of Cajal-Stomach	154.292850021423	13.807509501245	11.167196954525	1	Fibroblasts-Stomach	ENSMUSG00000032796.9	Lama1	protein_coding	Lama1
6054	Sis positive cells-Stomach	Enteric neurons-Stomach	1107.21639214329	174.862663033069	6.33161509031236	0.842421124828532	Sis positive cells-Stomach	ENSMUSG00000024044.20	Epb41l3	protein_coding	Epb41l3
6055	Enteric neurons-Stomach	Enteric glia-Stomach	2157.61731731698	212.718839661175	10.1426178075035	1	Enteric neurons-Stomach	ENSMUSG00000055471.8	Alk	protein_coding	Alk
6056	Sis positive cells-Stomach	Mesothelial cells-Stomach	104.742165366445	10.9143483250451	9.58887086438754	0.842421124828532	Sis positive cells-Stomach	ENSMUSG00000040505.14	Abcg5	protein_coding	Abcg5
6057	Sis positive cells-Stomach	Chief cells-Stomach	99.7589748221338	8.76957911807792	11.3637537153348	1	Sis positive cells-Stomach	ENSMUSG00000024131.9	Slc3a1	protein_coding	Slc3a1
6058	Sis positive cells-Stomach	Adipocytes-Stomach	91.5727172740245	16.0940634784216	5.68693220793245	0.702331961591221	Sis positive cells-Stomach	ENSMUSG00000002475.17	Abhd3	protein_coding	Abhd3
6059	Skeletal muscle cells-Stomach	Adipocytes-Stomach	63.553252655623	1.47702567363277	42.7452288031715	1	Skeletal muscle cells-Stomach	ENSMUSG00000095438.2	Mir133a-1hg	lncRNA	Mir133a-1hg
6060	Gastric epithelial cells-Stomach	Enteric neurons-Stomach	121.70340749145	5.51492632458787	22.02986978302	1	Gastric epithelial cells-Stomach	ENSMUSG00000059898.10	Dsc3	protein_coding	Dsc3
6061	Gastric epithelial cells-Stomach	Sis positive cells-Stomach	144.775840952772	3.09670312074687	46.6043375647572	1	Gastric epithelial cells-Stomach	ENSMUSG00000044322.8	Dsc1	protein_coding	Dsc1
6062	Gastric epithelial cells-Stomach	Enteric glia-Stomach	168.089804979325	3.30441421940032	50.7178022576006	1	Gastric epithelial cells-Stomach	ENSMUSG00000061928.7	Dsg1b	protein_coding	Dsg1b
6063	Gastric epithelial cells-Stomach	Lymphoid cells-Stomach	242.837583233761	4.59922113404845	52.6873361401212	1	Gastric epithelial cells-Stomach	ENSMUSG00000056632.9	Dsg3	protein_coding	Dsg3
6064	Sis positive cells-Stomach	Adipocytes-Stomach	202.428463362332	1.10485757901455	181.58235381175	1	Sis positive cells-Stomach	ENSMUSG00000024313.9	Mep1b	protein_coding	Mep1b
6065	Sis positive cells-Stomach	Tuft cells-Stomach	405.495239229118	8.09366530031095	50.0397319239676	1	Sis positive cells-Stomach	ENSMUSG00000024388.12	Myo7b	protein_coding	Myo7b
6066	Enteric glia-Stomach	Skeletal muscle cells-Stomach	109.059217189322	0.885535660521049	121.792154123558	1	Enteric glia-Stomach	ENSMUSG00000024366.9	Gfra3	protein_coding	Gfra3
6067	Interstitial cells of Cajal-Stomach	Vascular endothelial cells-Stomach	125.657773182901	21.9609402677294	5.71972667767343	0.702331961591221	Interstitial cells of Cajal-Stomach	ENSMUSG00000024427.8	Spry4	protein_coding	Spry4
6068	Gastric epithelial cells-Stomach	Mesothelial cells-Stomach	699.082135900998	84.6293536677697	8.25965825123272	0.842421124828532	Gastric epithelial cells-Stomach	ENSMUSG00000057719.12	Sh3rf2	protein_coding	Sh3rf2
6069	Gastric epithelial cells-Stomach	Enteric glia-Stomach	277.20479327808	4.11626092863463	67.1830497568193	1	Gastric epithelial cells-Stomach	ENSMUSG00000071858.5	Gm94	protein_coding	Gm94
6070	Gastric epithelial cells-Stomach	Skeletal muscle cells-Stomach	1065.89566238551	37.776643862169	28.2085296136254	1	Gastric epithelial cells-Stomach	ENSMUSG00000055561.10	Spink5	protein_coding	Spink5
6071	Skeletal muscle cells-Stomach	Mesothelial cells-Stomach	220.060184125	0.612137461588374	353.732410781277	1	Skeletal muscle cells-Stomach	ENSMUSG00000024471.13	Myot	protein_coding	Myot
6072	Adipocytes-Stomach	Interstitial cells of Cajal-Stomach	370.424495276182	20.6604259671196	17.9209899140652	1	Adipocytes-Stomach	ENSMUSG00000033022.9	Cdo1	protein_coding	Cdo1
6073	Mesothelial cells-Stomach	Fibroblasts-Stomach	151.538867117163	11.1575972421599	13.570409447167	1	Mesothelial cells-Stomach	ENSMUSG00000024481.6	Lvrn	protein_coding	Lvrn
6074	Enteric glia-Stomach	Fibroblasts-Stomach	62.2116615209598	11.7639085833934	5.28470737480675	0.702331961591221	Enteric glia-Stomach	ENSMUSG00000096948.3	Gm4221	lncRNA	Gm4221
6075	Enteric glia-Stomach	Skeletal muscle cells-Stomach	122.487034523469	4.15332156037389	29.4229097481646	1	Enteric glia-Stomach	ENSMUSG00000024593.16	Megf10	protein_coding	Megf10
6076	Skeletal muscle cells-Stomach	Vascular endothelial cells-Stomach	63.9383897584148	1.63978598747841	38.7616274133566	1	Skeletal muscle cells-Stomach	ENSMUSG00000049173.9	Myoz3	protein_coding	Myoz3
6077	Myeloid cells-Stomach	Lymphoid cells-Stomach	549.824296417867	94.3835808387021	5.82491194350824	0.842421124828532	Myeloid cells-Stomach	ENSMUSG00000024610.16	Cd74	protein_coding	Cd74
6078	Myeloid cells-Stomach	Mesothelial cells-Stomach	329.126893627216	7.42735404559476	44.2545684405286	1	Myeloid cells-Stomach	ENSMUSG00000024621.17	Csf1r	protein_coding	Csf1r
6079	Enteric neurons-Stomach	Sis positive cells-Stomach	90.8227963741246	7.49703088323592	12.0996966426454	1	Enteric neurons-Stomach	ENSMUSG00000026322.10	Htr4	protein_coding	Htr4
6080	Adipocytes-Stomach	Gastric epithelial cells-Stomach	138.162186963249	25.1356935499754	5.49486482401611	0.578703703703704	Adipocytes-Stomach	ENSMUSG00000071847.14	Apcdd1	protein_coding	Apcdd1
6081	Sis positive cells-Stomach	Enteroendocrine cells-Stomach	165.556512295166	3.92882745369397	42.034466917278	1	Sis positive cells-Stomach	ENSMUSG00000086128.9	St8sia3os	lncRNA	St8sia3os
6082	Sis positive cells-Stomach	Enteroendocrine cells-Stomach	570.279008573576	32.2070309730749	17.7014762487018	1	Sis positive cells-Stomach	ENSMUSG00000045991.20	Onecut2	protein_coding	Onecut2
6083	Skeletal muscle cells-Stomach	Lymphoid cells-Stomach	61.1272731764158	6.59579256445942	9.2551003652987	0.842421124828532	Skeletal muscle cells-Stomach	ENSMUSG00000032845.17	Alpk2	protein_coding	Alpk2
6084	Enteric neurons-Stomach	Vascular endothelial cells-Stomach	50.4443147030545	8.0473566355471	6.26189419002037	0.578703703703704	Enteric neurons-Stomach	ENSMUSG00000025427.16	Rnf165	protein_coding	Rnf165
6085	Myeloid cells-Stomach	Lymphoid cells-Stomach	156.245284768557	26.622343737701	5.8671248128778	0.702331961591221	Myeloid cells-Stomach	ENSMUSG00000036908.18	Unc93b1	protein_coding	Unc93b1
6086	Adipocytes-Stomach	Parietal cells-Stomach	1041.54791771087	166.051404315237	6.27212519372454	0.470507544581619	Adipocytes-Stomach	ENSMUSG00000024892.18	Pcx	protein_coding	Pcx
6087	Skeletal muscle cells-Stomach	Interstitial cells of Cajal-Stomach	233.459772407232	25.56960485714	9.12718447806922	0.842421124828532	Skeletal muscle cells-Stomach	ENSMUSG00000032648.15	Pygm	protein_coding	Pygm
6088	Adipocytes-Stomach	Tuft cells-Stomach	292.008005193316	38.8711759264014	7.51052400642613	0.702331961591221	Adipocytes-Stomach	ENSMUSG00000060675.14	Plaat3	protein_coding	Plaat3
6089	Adipocytes-Stomach	Gastric mucous cells-Stomach	234.699579196959	21.3448610980193	10.9909204335086	1	Adipocytes-Stomach	ENSMUSG00000024972.17	Lgals12	protein_coding	Lgals12
6090	Gastric epithelial cells-Stomach	Enteric glia-Stomach	89.0317263323353	6.79086665487153	13.0927028643554	1	Gastric epithelial cells-Stomach	ENSMUSG00000024658.8	Gm9750	lncRNA	Gm9750
6091	Enteric glia-Stomach	Enteric neurons-Stomach	117.919510850699	17.8709320988658	6.59526640997531	0.296296296296296	Enteric glia-Stomach	ENSMUSG00000010663.6	Fads1	protein_coding	Fads1
6092	Gastric mucous cells-Stomach	Skeletal muscle cells-Stomach	113.08010471005	9.08926172904859	12.4284923411995	1	Gastric mucous cells-Stomach	ENSMUSG00000024738.7	Pga5	protein_coding	Pga5
6093	Sis positive cells-Stomach	Adipocytes-Stomach	96.7301873978889	0.702645883338299	135.747907424543	1	Sis positive cells-Stomach	ENSMUSG00000101031.3	Ms4a12	protein_coding	Ms4a12
6094	Myeloid cells-Stomach	Adipocytes-Stomach	111.25853793843	2.88072301574552	38.4915944323824	1	Myeloid cells-Stomach	ENSMUSG00000024672.12	Ms4a7	protein_coding	Ms4a7
6095	Myeloid cells-Stomach	Lymphoid cells-Stomach	104.598156988257	1.32622391073332	78.2863980714491	1	Myeloid cells-Stomach	ENSMUSG00000101389.2	Ms4a4a	protein_coding	Ms4a4a
6096	Lymphoid cells-Stomach	Myeloid cells-Stomach	87.460517578622	3.22252227132231	27.0595251128281	1	Lymphoid cells-Stomach	ENSMUSG00000056290.17	Ms4a4b	protein_coding	Ms4a4b
6097	Myeloid cells-Stomach	Lymphoid cells-Stomach	110.531842796001	6.63428227311504	16.6371382569476	1	Myeloid cells-Stomach	ENSMUSG00000079419.5	Ms4a6c	protein_coding	Ms4a6c
6098	Chief cells-Stomach	Gastric mucous cells-Stomach	1538.92358900391	157.57490632821	9.76574232178489	0.842421124828532	Chief cells-Stomach	ENSMUSG00000024682.4	Cblif	protein_coding	Cblif
6099	Myeloid cells-Stomach	Lymphoid cells-Stomach	70.9348430713097	3.45253453157875	20.4892810235635	1	Myeloid cells-Stomach	ENSMUSG00000046805.11	Mpeg1	protein_coding	Mpeg1
6100	Sis positive cells-Stomach	Myeloid cells-Stomach	1512.00667952671	193.610418066742	7.80917991306838	0.702331961591221	Sis positive cells-Stomach	ENSMUSG00000058624.14	Gda	protein_coding	Gda
6101	Sis positive cells-Stomach	Gastric mucous cells-Stomach	3645.52790508327	178.035040894824	20.4753689670963	1	Sis positive cells-Stomach	ENSMUSG00000024899.8	Papss2	protein_coding	Papss2
6102	Gastric epithelial cells-Stomach	Adipocytes-Stomach	151.555184043556	1.29069522513617	116.526286184904	1	Gastric epithelial cells-Stomach	ENSMUSG00000056078.7	Lipm	protein_coding	Lipm
6103	Gastric epithelial cells-Stomach	Parietal cells-Stomach	59.6127843014679	6.43992757037913	9.24394633131721	0.842421124828532	Gastric epithelial cells-Stomach	ENSMUSG00000024774.17	Ankrd22	protein_coding	Ankrd22
6104	Mural cells-Stomach	Interstitial cells of Cajal-Stomach	715.607131766995	80.1417919284656	8.92827364864997	0.842421124828532	Mural cells-Stomach	ENSMUSG00000035783.10	Acta2	protein_coding	Acta2
6105	Lymphatic endothelial cells-Stomach	Fibroblasts-Stomach	51.5561471559177	5.53273594777084	9.30337429778816	0.842421124828532	Lymphatic endothelial cells-Stomach	ENSMUSG00000094707.3	A830019P07Rik	lncRNA	A830019P07Rik
6106	Gastric epithelial cells-Stomach	Chief cells-Stomach	712.830924302324	125.182083743022	5.69397763013157	0.125	Gastric epithelial cells-Stomach	ENSMUSG00000056999.17	Ide	protein_coding	Ide
6107	Tuft cells-Stomach	Adipocytes-Stomach	114.022433570233	15.4508688071498	7.37555146431996	0.842421124828532	Tuft cells-Stomach	ENSMUSG00000025010.15	Ccnj	protein_coding	Ccnj
6108	Sis positive cells-Stomach	Adipocytes-Stomach	427.368597471899	56.8069074575794	7.52203202525566	0.842421124828532	Sis positive cells-Stomach	ENSMUSG00000025194.6	Abcc2	protein_coding	Abcc2
6109	Adipocytes-Stomach	Enteric glia-Stomach	491.968557718287	19.5023358031833	25.213719294336	1	Adipocytes-Stomach	ENSMUSG00000037071.4	Scd1	protein_coding	Scd1
6110	Gastric epithelial cells-Stomach	Vascular endothelial cells-Stomach	213.055183518648	2.26988668627017	93.4542864791302	1	Gastric epithelial cells-Stomach	ENSMUSG00000025064.16	Col17a1	protein_coding	Col17a1
6111	Enteric neurons-Stomach	Mesothelial cells-Stomach	191.912831751254	8.4700171077877	22.6323637454693	1	Enteric neurons-Stomach	ENSMUSG00000063434.7	Sorcs3	protein_coding	Sorcs3
6112	Skeletal muscle cells-Stomach	Gastric mucous cells-Stomach	320.518139030589	6.09644319090142	52.4901532709212	1	Skeletal muscle cells-Stomach	ENSMUSG00000043639.16	Rbm20	protein_coding	Rbm20
6113	Skeletal muscle cells-Stomach	Sis positive cells-Stomach	517.291469528108	3.48683893576689	147.93402814095	1	Skeletal muscle cells-Stomach	ENSMUSG00000049134.16	Nrap	protein_coding	Nrap
6114	Tuft cells-Stomach	Chief cells-Stomach	65.4647791038401	11.22518360739	5.82765546090173	0.702331961591221	Tuft cells-Stomach	ENSMUSG00000035818.15	Plekhs1	protein_coding	Plekhs1
6115	Chief cells-Stomach	Lymphoid cells-Stomach	99.6725522132788	3.01795550536171	32.9207453797677	1	Chief cells-Stomach	ENSMUSG00000100001.2	1810007D17Rik	lncRNA	1810007D17Rik
6116	Enteroendocrine cells-Stomach	Chief cells-Stomach	130.631072860157	6.94578021745479	18.781656230645	1	Enteroendocrine cells-Stomach	ENSMUSG00000042179.7	Pnliprp1	protein_coding	Pnliprp1
6117	Enteroendocrine cells-Stomach	Enteric neurons-Stomach	661.543851990474	64.9539772510931	10.1833951673478	1	Enteroendocrine cells-Stomach	ENSMUSG00000025094.9	Slc18a2	protein_coding	Slc18a2
6118	Myeloid cells-Stomach	Lymphoid cells-Stomach	178.349606811846	23.2991377160125	7.65191784376132	0.842421124828532	Myeloid cells-Stomach	ENSMUSG00000015340.11	Cybb	protein_coding	Cybb
6119	Sis positive cells-Stomach	Adipocytes-Stomach	69.0482361714239	5.67846031086147	12.140057660166	1	Sis positive cells-Stomach	ENSMUSG00000031173.14	Otc	protein_coding	Otc
6120	Sis positive cells-Stomach	Mesothelial cells-Stomach	127.223368898966	14.6245995832142	8.69401094136543	0.578703703703704	Sis positive cells-Stomach	ENSMUSG00000025037.7	Maoa	protein_coding	Maoa
6121	Enteroendocrine cells-Stomach	Gastric mucous cells-Stomach	106.983701182402	18.3842565022071	5.81669072460547	0.376714677640604	Enteroendocrine cells-Stomach	ENSMUSG00000037315.16	Jade3	protein_coding	Jade3
6122	Lymphoid cells-Stomach	Skeletal muscle cells-Stomach	122.663500608532	16.1962138187759	7.56953486979217	0.842421124828532	Lymphoid cells-Stomach	ENSMUSG00000062184.12	Hs6st2	protein_coding	Hs6st2
6123	Mesothelial cells-Stomach	Fibroblasts-Stomach	110.707090205219	13.6256963061187	8.11965063753565	0.842421124828532	Mesothelial cells-Stomach	ENSMUSG00000031343.14	Gabra3	protein_coding	Gabra3
6124	Enteric neurons-Stomach	Skeletal muscle cells-Stomach	82.073058051736	6.69148875792076	12.2484810490384	1	Enteric neurons-Stomach	ENSMUSG00000031376.16	Atp2b3	protein_coding	Atp2b3
6125	Skeletal muscle cells-Stomach	Gastric epithelial cells-Stomach	75.9807105550248	4.45183462565206	17.0312700784869	1	Skeletal muscle cells-Stomach	ENSMUSG00000031312.6	Itgb1bp2	protein_coding	Itgb1bp2
6126	Enteric neurons-Stomach	Enteroendocrine cells-Stomach	210.310576297092	5.49963195053176	38.1732533471302	1	Enteric neurons-Stomach	ENSMUSG00000087620.8	5330434G04Rik	lncRNA	5330434G04Rik
6127	Sis positive cells-Stomach	Skeletal muscle cells-Stomach	117.05831499643	0.583336882150867	197.304968759153	1	Sis positive cells-Stomach	ENSMUSG00000025528.11	2010106E10Rik	protein_coding	2010106E10Rik
6128	Lymphoid cells-Stomach	Enteroendocrine cells-Stomach	176.063496716818	26.2298176281516	6.7101646517511	0.702331961591221	Lymphoid cells-Stomach	ENSMUSG00000025592.18	Dach2	protein_coding	Dach2
6129	Lymphatic endothelial cells-Stomach	Vascular endothelial cells-Stomach	198.590400260953	24.6132347150416	8.0655690675618	0.842421124828532	Lymphatic endothelial cells-Stomach	ENSMUSG00000025597.14	Klhl4	protein_coding	Klhl4
6130	Fibroblasts-Stomach	Interstitial cells of Cajal-Stomach	73.5982560462488	11.6526440604139	6.31145524676475	0.702331961591221	Fibroblasts-Stomach	ENSMUSG00000031253.16	Srpx2	protein_coding	Srpx2
6131	Enteric glia-Stomach	Enteroendocrine cells-Stomach	166.537439096982	9.17185509782097	18.1387570727954	1	Enteric glia-Stomach	ENSMUSG00000031425.16	Plp1	protein_coding	Plp1
6132	Enteroendocrine cells-Stomach	Chief cells-Stomach	98.8505420988074	1.02529942661599	95.489806675491	1	Enteroendocrine cells-Stomach	ENSMUSG00000054667.8	Irs4	protein_coding	Irs4
6133	Adipocytes-Stomach	Skeletal muscle cells-Stomach	283.575459299234	24.0306307281634	11.7960906477805	1	Adipocytes-Stomach	ENSMUSG00000025271.14	Pfkfb1	protein_coding	Pfkfb1
6134	Vascular endothelial cells-Stomach	Adipocytes-Stomach	71.2329513653943	12.5987799748399	5.65026525227307	0.842421124828532	Vascular endothelial cells-Stomach	ENSMUSG00000041633.15	Kctd12b	protein_coding	Kctd12b
6135	Skeletal muscle cells-Stomach	Tuft cells-Stomach	150.018127179289	9.06435323143678	16.5332033427505	1	Skeletal muscle cells-Stomach	ENSMUSG00000041476.13	Smpx	protein_coding	Smpx
6136	Adipocytes-Stomach	Chief cells-Stomach	278.662688967665	28.8121140919716	9.66871090990821	0.842421124828532	Adipocytes-Stomach	ENSMUSG00000031373.5	Car5b	protein_coding	Car5b
6137	Gastric epithelial cells-Stomach	Mesothelial cells-Stomach	85.1238428104001	12.5667170527421	6.76916260844389	0.842421124828532	Gastric epithelial cells-Stomach	ENSMUSG00000000402.3	Egfl6	protein_coding	Egfl6
6138	Myeloid cells-Stomach	Lymphoid cells-Stomach	54.7581429178526	7.66966879076053	7.13157616689727	0.842421124828532	Myeloid cells-Stomach	ENSMUSG00000044583.14	Tlr7	protein_coding	Tlr7
6139	Skeletal muscle cells-BAT	Neural cells-BAT	119.081844065263	2.13023539695455	55.6442736321083	1	Skeletal muscle cells-BAT	ENSMUSG00000025900.14	Rp1	protein_coding	Rp1
6140	Myeloid cells-BAT	Lymphoid cells_B cells-BAT	58.5399427507323	4.93954009741494	11.8293703249948	1	Myeloid cells-BAT	ENSMUSG00000033740.18	St18	protein_coding	St18
6141	Adipoce stem and progenitor cells-BAT	Myeloid cells-BAT	94.4918355268447	8.27085927150337	11.412080851567	1	Adipoce stem and progenitor cells-BAT	ENSMUSG00000025909.17	Sntg1	protein_coding	Sntg1
6142	Fcgbp positive cells-BAT	Lymphoid cells_T cells-BAT	79.1394111439953	1.15649094395082	67.8525723276705	1	Fcgbp positive cells-BAT	ENSMUSG00000042501.13	Cpa6	protein_coding	Cpa6
6143	Skeletal muscle cells-BAT	Fcgbp positive cells-BAT	336.768529054214	9.31561094396593	36.1132939254906	1	Skeletal muscle cells-BAT	ENSMUSG00000025938.17	Slco5a1	protein_coding	Slco5a1
6144	Circulating hepatoblasts-BAT	Skeletal muscle cells-BAT	89.0651399431675	1.20481927710843	73.3237787888814	1	Circulating hepatoblasts-BAT	ENSMUSG00000067813.4	Xkr9	protein_coding	Xkr9
6145	Skeletal muscle cells-BAT	Circulating hepatoblasts-BAT	1071.77973111903	78.5631596124533	13.6406596909864	1	Skeletal muscle cells-BAT	ENSMUSG00000042686.6	Jph1	protein_coding	Jph1
6146	Fcgbp positive cells-BAT	Adipoce stem and progenitor cells-BAT	124.13779968472	1.08542627161449	113.332866758568	1	Fcgbp positive cells-BAT	ENSMUSG00000025927.14	Tfap2b	protein_coding	Tfap2b
6147	Skeletal muscle cells-BAT	Mural cells-BAT	132.230604572664	0.753809039688554	173.133070834807	1	Skeletal muscle cells-BAT	ENSMUSG00000099906.3	Gm28653	lncRNA	Gm28653
6148	Circulating hepatoblasts-BAT	Adipocytes-BAT	901.758197173061	14.3660252183422	62.7272269961313	1	Circulating hepatoblasts-BAT	ENSMUSG00000025934.16	Gsta3	protein_coding	Gsta3
6149	Lymphoid cells_T cells-BAT	Skeletal muscle cells-BAT	100.247790269751	3.01956978912855	33.0930783075276	1	Lymphoid cells_T cells-BAT	ENSMUSG00000026117.11	Zap70	protein_coding	Zap70
6150	Fcgbp positive cells-BAT	Circulating hepatoblasts-BAT	72.8501229114116	13.3051850981982	5.47195719579378	0.54770848985725	Fcgbp positive cells-BAT	ENSMUSG00000026090.17	Cracdl	protein_coding	Cracdl
6151	Lymphoid cells_T cells-BAT	Myeloid cells-BAT	181.391192868944	21.4384766224103	8.45753272190007	0.751314800901578	Lymphoid cells_T cells-BAT	ENSMUSG00000026070.16	Il18r1	protein_coding	Il18r1
6152	Lymphoid cells_T cells-BAT	Myeloid cells-BAT	164.799850141109	9.51760040842282	17.2981488597495	1	Lymphoid cells_T cells-BAT	ENSMUSG00000026068.12	Il18rap	protein_coding	Il18rap
6153	Skeletal muscle cells-BAT	Fcgbp positive cells-BAT	58.124540536358	7.94904029254712	7.30421488012763	0.751314800901578	Skeletal muscle cells-BAT	ENSMUSG00000026062.13	Slc9a2	protein_coding	Slc9a2
6154	Adipoce stem and progenitor cells-BAT	Fcgbp positive cells-BAT	609.97117826487	22.8479073017135	26.6857840577184	1	Adipoce stem and progenitor cells-BAT	ENSMUSG00000026109.15	Tmeff2	protein_coding	Tmeff2
6155	Mural cells-BAT	Vascular endothelial cells-BAT	73.2432620823839	7.33933554689871	9.96733127980468	0.751314800901578	Mural cells-BAT	ENSMUSG00000101741.2	Gm28055	lncRNA	Gm28055
6156	Mural cells-BAT	Skeletal muscle cells-BAT	2375.63350226706	336.911000659632	7.0510401477378	0.384673178061608	Mural cells-BAT	ENSMUSG00000038349.11	Plcl1	protein_coding	Plcl1
6157	Mural cells-BAT	Adipocytes-BAT	55.1328936425554	6.49394023662872	8.47838258599042	0.384673178061608	Mural cells-BAT	ENSMUSG00000102145.2	Gm38056	TEC	Gm38056
6158	Circulating hepatoblasts-BAT	Adipoce stem and progenitor cells-BAT	804.860559550724	16.9700451579375	47.400966962357	1	Circulating hepatoblasts-BAT	ENSMUSG00000064294.13	Aox3	protein_coding	Aox3
6159	Lymphoid cells_T cells-BAT	Lymphoid cells_B cells-BAT	136.816141423889	8.58097622199904	15.926727986223	1	Lymphoid cells_T cells-BAT	ENSMUSG00000026012.3	Cd28	protein_coding	Cd28
6160	Lymphoid cells_T cells-BAT	Lymphoid cells_B cells-BAT	109.751498358931	2.30093363481683	47.4966034096564	1	Lymphoid cells_T cells-BAT	ENSMUSG00000026009.15	Icos	protein_coding	Icos
6161	Fcgbp positive cells-BAT	Mural cells-BAT	369.517481206077	63.4968148101502	5.81870595007413	0.54770848985725	Fcgbp positive cells-BAT	ENSMUSG00000015222.19	Map2	protein_coding	Map2
6162	Circulating hepatoblasts-BAT	Fcgbp positive cells-BAT	1563.3111918376	4.33114329340107	360.117389862248	1	Circulating hepatoblasts-BAT	ENSMUSG00000025991.9	Cps1	protein_coding	Cps1
6163	Circulating hepatoblasts-BAT	Fcgbp positive cells-BAT	267.416481631169	5.1739687751017	51.5872091891453	1	Circulating hepatoblasts-BAT	ENSMUSG00000039323.19	Igfbp2	protein_coding	Igfbp2
6164	Skeletal muscle cells-BAT	Adipocytes-BAT	51.3212845029351	0.550039998603156	91.6564613794816	1	Skeletal muscle cells-BAT	ENSMUSG00000006542.14	Prkag3	protein_coding	Prkag3
6165	Skeletal muscle cells-BAT	Mural cells-BAT	284.475379578711	24.4538362545061	11.6288131027001	1	Skeletal muscle cells-BAT	ENSMUSG00000026208.10	Des	protein_coding	Des
6166	Skeletal muscle cells-BAT	Brown adipocytes-BAT	140.052548601674	18.7111735661906	7.4815047308049	0.751314800901578	Skeletal muscle cells-BAT	ENSMUSG00000085653.8	Gm15179	lncRNA	Gm15179
6167	Skeletal muscle cells-BAT	Mural cells-BAT	638.94860650887	101.92423674146	6.26834150070196	0.54770848985725	Skeletal muscle cells-BAT	ENSMUSG00000026207.17	Speg	protein_coding	Speg
6168	Skeletal muscle cells-BAT	Fcgbp positive cells-BAT	224.869467743914	7.23195221125979	31.0523269394503	1	Skeletal muscle cells-BAT	ENSMUSG00000099364.3	5730419F03Rik	lncRNA	5730419F03Rik
6169	Adipoce stem and progenitor cells-BAT	Neural cells-BAT	162.486338508037	23.3886216678565	6.94469703449517	0.751314800901578	Adipoce stem and progenitor cells-BAT	ENSMUSG00000067158.10	Col4a4	protein_coding	Col4a4
6170	Adipoce stem and progenitor cells-BAT	Skeletal muscle cells-BAT	112.621857440405	15.0902147292638	7.45895733668791	0.54770848985725	Adipoce stem and progenitor cells-BAT	ENSMUSG00000079465.9	Col4a3	protein_coding	Col4a3
6171	Lymphoid cells_B cells-BAT	Myeloid cells-BAT	173.053340694718	16.7298501685235	10.3384044034118	1	Lymphoid cells_B cells-BAT	ENSMUSG00000052477.16	C130026I21Rik	protein_coding	C130026I21Rik
6172	Lymphoid cells_B cells-BAT	Myeloid cells-BAT	105.781341774501	10.0133513107916	10.5544880643464	1	Lymphoid cells_B cells-BAT	ENSMUSG00000089844.8	A530032D15Rik	protein_coding	A530032D15Rik
6173	Circulating hepatoblasts-BAT	Adipocytes-BAT	70.5449128154134	8.04239541429534	8.76197816741066	0.751314800901578	Circulating hepatoblasts-BAT	ENSMUSG00000092220.2	Gm20528	lncRNA	Gm20528
6174	Circulating hepatoblasts-BAT	Adipocytes-BAT	63.6559615619103	7.0368150771484	9.03471438726525	0.751314800901578	Circulating hepatoblasts-BAT	ENSMUSG00000054545.18	Ugt1a6a	protein_coding	Ugt1a6a
6175	Skeletal muscle cells-BAT	Adipoce stem and progenitor cells-BAT	129.934288207679	0.478849642051501	265.816474084661	1	Skeletal muscle cells-BAT	ENSMUSG00000067081.14	Asb18	protein_coding	Asb18
6176	Fcgbp positive cells-BAT	Neural cells-BAT	267.594413896355	13.5706749506329	19.7047948551249	1	Fcgbp positive cells-BAT	ENSMUSG00000026303.7	Mlph	protein_coding	Mlph
6177	Circulating hepatoblasts-BAT	Mural cells-BAT	50.7183179769659	0.00970591089973794	2574.26912336443	1	Circulating hepatoblasts-BAT	ENSMUSG00000026272.7	Agxt	protein_coding	Agxt
6178	Myeloid cells-BAT	Circulating hepatoblasts-BAT	53.9221275355716	4.81153228057007	11.1856821436017	1	Myeloid cells-BAT	ENSMUSG00000026315.14	Serpinb8	protein_coding	Serpinb8
6179	Neural cells-BAT	Adipoce stem and progenitor cells-BAT	1592.26436423092	26.3739152862022	60.3501924168025	1	Neural cells-BAT	ENSMUSG00000047216.9	Cdh19	protein_coding	Cdh19
6180	Neural cells-BAT	Adipoce stem and progenitor cells-BAT	61.8928590057223	2.07362480124111	29.7092158669113	1	Neural cells-BAT	ENSMUSG00000102788.2	Gm38255	TEC	Gm38255
6181	Neural cells-BAT	Adipoce stem and progenitor cells-BAT	319.513641379382	8.11123678121232	39.3442095074198	1	Neural cells-BAT	ENSMUSG00000102160.2	Gm36944	TEC	Gm36944
6182	Adipoce stem and progenitor cells-BAT	Mural cells-BAT	153.117647328982	24.7921632030291	6.17396337873787	0.54770848985725	Adipoce stem and progenitor cells-BAT	ENSMUSG00000048402.15	Gli2	protein_coding	Gli2
6183	Fcgbp positive cells-BAT	Adipocytes-BAT	178.5423475552	7.98957209164316	22.3202373214096	1	Fcgbp positive cells-BAT	ENSMUSG00000037035.6	Inhbb	protein_coding	Inhbb
6184	Circulating hepatoblasts-BAT	Fcgbp positive cells-BAT	165.851079136945	15.5764111717983	10.6413899459453	1	Circulating hepatoblasts-BAT	ENSMUSG00000026343.7	Gpr39	protein_coding	Gpr39
6185	Lymphoid cells_B cells-BAT	Lymphoid cells_T cells-BAT	931.418741315284	148.436376046816	6.27451316845577	0.751314800901578	Lymphoid cells_B cells-BAT	ENSMUSG00000026347.14	Tmem163	protein_coding	Tmem163
6186	Lymphoid cells_B cells-BAT	Adipoce stem and progenitor cells-BAT	77.4073294041509	12.1983712689975	6.34133150920371	0.54770848985725	Lymphoid cells_B cells-BAT	ENSMUSG00000086825.2	Gm15675	lncRNA	Gm15675
6187	Circulating hepatoblasts-BAT	Lymphoid cells_B cells-BAT	230.773329936042	1.08153638814016	211.429808885499	1	Circulating hepatoblasts-BAT	ENSMUSG00000026405.15	C4bp	protein_coding	C4bp
6188	Lymphoid cells_B cells-BAT	Adipocytes-BAT	111.369789082515	0.454545454545455	239.760798416373	1	Lymphoid cells_B cells-BAT	ENSMUSG00000042474.7	Fcmr	protein_coding	Fcmr
6189	Lymphoid cells_B cells-BAT	Adipoce stem and progenitor cells-BAT	54.3553219719567	10.8357400429894	5.01259681280099	0.54770848985725	Lymphoid cells_B cells-BAT	ENSMUSG00000100658.2	F730311O21Rik	lncRNA	F730311O21Rik
6190	Neural cells-BAT	Fcgbp positive cells-BAT	75.2639857781556	10.2386389774102	7.34477875004406	0.751314800901578	Neural cells-BAT	ENSMUSG00000026442.15	Nfasc	protein_coding	Nfasc
6191	Circulating hepatoblasts-BAT	Mural cells-BAT	288.037964637761	2.40467586774681	119.290530246838	1	Circulating hepatoblasts-BAT	ENSMUSG00000070644.14	Etnk2	protein_coding	Etnk2
6192	Skeletal muscle cells-BAT	Adipocytes-BAT	1465.97124929727	205.494044421537	7.13358831172292	0.257700976709241	Skeletal muscle cells-BAT	ENSMUSG00000073557.13	Ppp1r12b	protein_coding	Ppp1r12b
6193	Skeletal muscle cells-BAT	Brown adipocytes-BAT	130.740336260005	23.3897749508611	5.58767494707009	0.384673178061608	Skeletal muscle cells-BAT	ENSMUSG00000103976.2	Gm37677	TEC	Gm37677
6194	Neural cells-BAT	Lymphoid cells_B cells-BAT	62.0375148333266	0.151515151515152	384.159097467125	1	Neural cells-BAT	ENSMUSG00000026424.9	Gpr37l1	protein_coding	Gpr37l1
6195	Skeletal muscle cells-BAT	Neural cells-BAT	80.7551335457042	1.79922083957064	44.6408375247719	1	Skeletal muscle cells-BAT	ENSMUSG00000026418.17	Tnni1	protein_coding	Tnni1
6196	Fcgbp positive cells-BAT	Lymphoid cells_B cells-BAT	63.8863766661828	0.188857412653447	321.31755016614	1	Fcgbp positive cells-BAT	ENSMUSG00000026413.13	Pkp1	protein_coding	Pkp1
6197	Skeletal muscle cells-BAT	Lymphoid cells_B cells-BAT	356.051394476286	3.70886062872068	95.7447535749073	1	Skeletal muscle cells-BAT	ENSMUSG00000026407.18	Cacna1s	protein_coding	Cacna1s
6198	Circulating hepatoblasts-BAT	Vascular endothelial cells-BAT	315.132274191111	23.5060235653055	13.4011718994897	1	Circulating hepatoblasts-BAT	ENSMUSG00000026398.15	Nr5a2	protein_coding	Nr5a2
6199	Circulating hepatoblasts-BAT	Lymphoid cells_T cells-BAT	56.8862839445223	0.41407867494824	134.164454158103	1	Circulating hepatoblasts-BAT	ENSMUSG00000057037.9	Cfhr1	protein_coding	Cfhr1
6200	Circulating hepatoblasts-BAT	Mural cells-BAT	130.807690529798	0.524793776248524	244.613337588667	1	Circulating hepatoblasts-BAT	ENSMUSG00000090623.4	Cfhr3	unprocessed_pseudogene	Cfhr3
6201	Circulating hepatoblasts-BAT	Myeloid cells-BAT	386.272531297919	0.732366884260427	520.339120033281	1	Circulating hepatoblasts-BAT	ENSMUSG00000070594.11	Cfhr4	protein_coding	Cfhr4
6202	Circulating hepatoblasts-BAT	Myeloid cells-BAT	108.383585364132	1.8100850998674	59.5541303931497	1	Circulating hepatoblasts-BAT	ENSMUSG00000033898.18	Cfhr2	protein_coding	Cfhr2
6203	Circulating hepatoblasts-BAT	Myeloid cells-BAT	147.083479092415	11.7135768752857	12.5468089352918	1	Circulating hepatoblasts-BAT	ENSMUSG00000089991.3	Gm16332	unprocessed_pseudogene	Gm16332
6204	Circulating hepatoblasts-BAT	Myeloid cells-BAT	414.236633460442	19.1094278714531	21.6662672254407	1	Circulating hepatoblasts-BAT	ENSMUSG00000085867.2	Gm5834	unprocessed_pseudogene	Gm5834
6205	Adipocytes-BAT	Brown adipocytes-BAT	164.463760361156	25.357106883152	6.48374137101121	0.751314800901578	Adipocytes-BAT	ENSMUSG00000033849.4	B3galt2	protein_coding	B3galt2
6206	Fcgbp positive cells-BAT	Adipocytes-BAT	208.699227776071	9.3375014943976	22.3278089766725	1	Fcgbp positive cells-BAT	ENSMUSG00000035131.15	Brinp3	protein_coding	Brinp3
6207	Circulating hepatoblasts-BAT	Adipoce stem and progenitor cells-BAT	73.0838549209574	0.113186191284663	593.360783044663	1	Circulating hepatoblasts-BAT	ENSMUSG00000102095.2	C730036E19Rik	lncRNA	C730036E19Rik
6208	Fcgbp positive cells-BAT	Skeletal muscle cells-BAT	91.8341610191111	4.12241539077561	22.2252973948664	1	Fcgbp positive cells-BAT	ENSMUSG00000026479.14	Lamc2	protein_coding	Lamc2
6209	Lymphoid cells_B cells-BAT	Myeloid cells-BAT	1362.43405019868	20.6639868350669	65.9013697294091	1	Lymphoid cells_B cells-BAT	ENSMUSG00000004110.18	Cacna1e	protein_coding	Cacna1e
6210	Lymphoid cells_B cells-BAT	Lymphoid cells_T cells-BAT	874.08690886557	64.9163772826843	13.4628935949995	1	Lymphoid cells_B cells-BAT	ENSMUSG00000026594.15	Ralgps2	protein_coding	Ralgps2
6211	Circulating hepatoblasts-BAT	Brown adipocytes-BAT	515.870083503592	9.00987057577821	57.193734562991	1	Circulating hepatoblasts-BAT	ENSMUSG00000026715.13	Serpinc1	protein_coding	Serpinc1
6212	Circulating hepatoblasts-BAT	Myeloid cells-BAT	500.870674902976	4.83793408561656	103.318375633252	1	Circulating hepatoblasts-BAT	ENSMUSG00000026579.9	F5	protein_coding	F5
6213	Circulating hepatoblasts-BAT	Skeletal muscle cells-BAT	120.700048225102	10.558633118142	11.4215383272121	1	Circulating hepatoblasts-BAT	ENSMUSG00000040918.13	Slc19a2	protein_coding	Slc19a2
6214	Adipoce stem and progenitor cells-BAT	Adipocytes-BAT	167.278353070596	22.7825205124729	7.3396162122153	0.54770848985725	Adipoce stem and progenitor cells-BAT	ENSMUSG00000026574.6	Dpt	protein_coding	Dpt
6215	Lymphoid cells_T cells-BAT	Vascular endothelial cells-BAT	813.615226328563	44.0122736742181	18.4821263969623	1	Lymphoid cells_T cells-BAT	ENSMUSG00000005763.16	Cd247	protein_coding	Cd247
6216	Skeletal muscle cells-BAT	Mural cells-BAT	101.736937894321	0.894343697595028	112.509146870711	1	Skeletal muscle cells-BAT	ENSMUSG00000026564.10	Dusp27	protein_coding	Dusp27
6217	Mural cells-BAT	Vascular endothelial cells-BAT	1850.64085290964	203.093089469256	9.11187937980519	0.751314800901578	Mural cells-BAT	ENSMUSG00000026678.11	Rgs5	protein_coding	Rgs5
6218	Mural cells-BAT	Myeloid cells-BAT	191.770653776198	1.93881437586919	98.4088870396713	1	Mural cells-BAT	ENSMUSG00000038530.12	Rgs4	protein_coding	Rgs4
6219	Neural cells-BAT	Adipoce stem and progenitor cells-BAT	122.064608894287	19.9034598046109	6.13025612284718	0.751314800901578	Neural cells-BAT	ENSMUSG00000038463.9	Olfml2b	protein_coding	Olfml2b
6220	Lymphoid cells_B cells-BAT	Myeloid cells-BAT	64.0673254269105	2.49963916706563	25.5324854137626	1	Lymphoid cells_B cells-BAT	ENSMUSG00000038421.14	Fcrla	protein_coding	Fcrla
6221	Neural cells-BAT	Lymphoid cells_T cells-BAT	453.00091246475	0.668896321070234	667.275544740924	1	Neural cells-BAT	ENSMUSG00000056569.12	Mpz	protein_coding	Mpz
6222	Circulating hepatoblasts-BAT	Fcgbp positive cells-BAT	297.536640125167	2.18556159565018	135.521882289553	1	Circulating hepatoblasts-BAT	ENSMUSG00000005677.15	Nr1i3	protein_coding	Nr1i3
6223	Mural cells-BAT	Adipoce stem and progenitor cells-BAT	50.7269102561009	9.8241297860735	5.15926791285096	0.751314800901578	Mural cells-BAT	ENSMUSG00000006403.14	Adamts4	protein_coding	Adamts4
6224	Fcgbp positive cells-BAT	Myeloid cells-BAT	50.1984699447089	5.63415027444623	8.89566498114457	0.751314800901578	Fcgbp positive cells-BAT	ENSMUSG00000006411.13	Nectin4	protein_coding	Nectin4
6225	Skeletal muscle cells-BAT	Lymphoid cells_T cells-BAT	283.380973907444	3.09951704136187	91.1366524569126	1	Skeletal muscle cells-BAT	ENSMUSG00000007122.12	Casq1	protein_coding	Casq1
6226	Circulating hepatoblasts-BAT	Skeletal muscle cells-BAT	349.422075934779	1.9858743036593	175.077195640085	1	Circulating hepatoblasts-BAT	ENSMUSG00000037942.6	Crp	protein_coding	Crp
6227	Adipoce stem and progenitor cells-BAT	Myeloid cells-BAT	109.98634067846	7.80247971523877	14.0795681637297	1	Adipoce stem and progenitor cells-BAT	ENSMUSG00000054203.8	Ifi205	protein_coding	Ifi205
6228	Circulating hepatoblasts-BAT	Skeletal muscle cells-BAT	78.715295179417	9.31997630831774	8.43788800505665	0.751314800901578	Circulating hepatoblasts-BAT	ENSMUSG00000050069.4	Grem2	protein_coding	Grem2
6229	Fcgbp positive cells-BAT	Skeletal muscle cells-BAT	158.670382575402	6.52508842028704	24.2812908365258	1	Fcgbp positive cells-BAT	ENSMUSG00000026494.13	Kif26b	protein_coding	Kif26b
6230	Circulating hepatoblasts-BAT	Fcgbp positive cells-BAT	126.753446938581	13.3628489910517	9.47916536135298	0.751314800901578	Circulating hepatoblasts-BAT	ENSMUSG00000038576.16	Susd4	protein_coding	Susd4
6231	Circulating hepatoblasts-BAT	Adipocytes-BAT	297.346327798816	24.1187434128746	12.3237386510626	1	Circulating hepatoblasts-BAT	ENSMUSG00000026621.14	Mtarc1	protein_coding	Mtarc1
6232	Circulating hepatoblasts-BAT	Skeletal muscle cells-BAT	343.425460947217	30.5734074051878	11.2294701632546	1	Circulating hepatoblasts-BAT	ENSMUSG00000010175.14	Prox1	protein_coding	Prox1
6233	Circulating hepatoblasts-BAT	Fcgbp positive cells-BAT	262.844921635616	2.32648357258371	112.500222436808	1	Circulating hepatoblasts-BAT	ENSMUSG00000079045.4	Prox1os	lncRNA	Prox1os
6234	Fcgbp positive cells-BAT	Circulating hepatoblasts-BAT	62.617120152958	11.7145581746982	5.34153349062725	0.751314800901578	Fcgbp positive cells-BAT	ENSMUSG00000026638.16	Irf6	protein_coding	Irf6
6235	Lymphoid cells_B cells-BAT	Lymphoid cells_T cells-BAT	127.956303840132	0.810115773067027	156.03443811545	1	Lymphoid cells_B cells-BAT	ENSMUSG00000026616.17	Cr2	protein_coding	Cr2
6236	Neural cells-BAT	Mural cells-BAT	52.6070420869554	6.53748131405181	8.03622638433987	0.751314800901578	Neural cells-BAT	ENSMUSG00000102494.2	Gm36988	lncRNA	Gm36988
6237	Fcgbp positive cells-BAT	Mural cells-BAT	75.706605191312	0.52579365079365	141.316727212344	1	Fcgbp positive cells-BAT	ENSMUSG00000079604.10	Gm13219	lncRNA	Gm13219
6238	Circulating hepatoblasts-BAT	Fcgbp positive cells-BAT	203.201922428858	8.9560834657324	22.6645137986409	1	Circulating hepatoblasts-BAT	ENSMUSG00000037254.19	Itih2	protein_coding	Itih2
6239	Mural cells-BAT	Circulating hepatoblasts-BAT	99.207281847397	10.7998358424952	9.17842632330808	0.751314800901578	Mural cells-BAT	ENSMUSG00000061186.16	Sfmbt2	protein_coding	Sfmbt2
6240	Myeloid cells-BAT	Neural cells-BAT	997.667426510753	6.45456817786685	154.330095848716	1	Myeloid cells-BAT	ENSMUSG00000026712.4	Mrc1	protein_coding	Mrc1
6241	Mural cells-BAT	Brown adipocytes-BAT	97.5646550129338	11.9282062127767	8.17330956375222	0.54770848985725	Mural cells-BAT	ENSMUSG00000057914.16	Cacnb2	protein_coding	Cacnb2
6242	Circulating hepatoblasts-BAT	Fcgbp positive cells-BAT	77.4257335355943	10.1123711458851	7.64995991745208	0.751314800901578	Circulating hepatoblasts-BAT	ENSMUSG00000036813.12	Entpd8	protein_coding	Entpd8
6243	Vascular endothelial cells-BAT	Myeloid cells-BAT	240.456051874004	14.3553669469513	16.739290598145	1	Vascular endothelial cells-BAT	ENSMUSG00000026921.21	Egfl7	protein_coding	Egfl7
6244	Circulating hepatoblasts-BAT	Fcgbp positive cells-BAT	363.275379882654	16.9761812371847	21.3871131368468	1	Circulating hepatoblasts-BAT	ENSMUSG00000009614.17	Sardh	protein_coding	Sardh
6245	Adipoce stem and progenitor cells-BAT	Mural cells-BAT	326.404616903025	25.5734928738918	12.7587979683625	1	Adipoce stem and progenitor cells-BAT	ENSMUSG00000055632.19	Hmcn2	protein_coding	Hmcn2
6246	Circulating hepatoblasts-BAT	Mural cells-BAT	737.92724663021	78.6803762635503	9.37773183544969	0.751314800901578	Circulating hepatoblasts-BAT	ENSMUSG00000076441.10	Ass1	protein_coding	Ass1
6247	Fcgbp positive cells-BAT	Vascular endothelial cells-BAT	58.233212877563	0.451956437603931	126.079448485788	1	Fcgbp positive cells-BAT	ENSMUSG00000026822.15	Lcn2	protein_coding	Lcn2
6248	Skeletal muscle cells-BAT	Brown adipocytes-BAT	73.5688898760824	11.0675553768829	6.64215951739947	0.54770848985725	Skeletal muscle cells-BAT	ENSMUSG00000026817.15	Ak1	protein_coding	Ak1
6249	Circulating hepatoblasts-BAT	Fcgbp positive cells-BAT	203.394842399726	9.48102241698705	21.4312887972608	1	Circulating hepatoblasts-BAT	ENSMUSG00000009566.13	Fpgs	protein_coding	Fpgs
6250	Fcgbp positive cells-BAT	Neural cells-BAT	159.946958278899	19.7140690508468	8.10973424735764	0.751314800901578	Fcgbp positive cells-BAT	ENSMUSG00000038765.15	Lmx1b	protein_coding	Lmx1b
6251	Neural cells-BAT	Mural cells-BAT	60.1921962799526	0.436638881750402	134.789421028498	1	Neural cells-BAT	ENSMUSG00000085987.3	Gm13403	lncRNA	Gm13403
6252	Circulating hepatoblasts-BAT	Adipoce stem and progenitor cells-BAT	642.483265059667	2.77090376896989	231.037575707864	1	Circulating hepatoblasts-BAT	ENSMUSG00000026874.11	Hc	protein_coding	Hc
6253	Circulating hepatoblasts-BAT	Fcgbp positive cells-BAT	172.888642784986	11.1166076560077	15.5392054910493	1	Circulating hepatoblasts-BAT	ENSMUSG00000035875.16	AI182371	protein_coding	AI182371
6254	Skeletal muscle cells-BAT	Adipoce stem and progenitor cells-BAT	265.857863169425	0.90102219422934	291.834671925123	1	Skeletal muscle cells-BAT	ENSMUSG00000085014.2	Gm13490	lncRNA	Gm13490
6255	Skeletal muscle cells-BAT	Circulating hepatoblasts-BAT	8544.22213607815	261.378632184635	32.6878489881795	1	Skeletal muscle cells-BAT	ENSMUSG00000026950.19	Neb	protein_coding	Neb
6256	Skeletal muscle cells-BAT	Fcgbp positive cells-BAT	452.124157005113	35.3335263417394	12.7925593115241	1	Skeletal muscle cells-BAT	ENSMUSG00000026971.16	Itgb6	protein_coding	Itgb6
6257	Neural cells-BAT	Fcgbp positive cells-BAT	1712.02738000643	215.548898527305	7.94231827914805	0.751314800901578	Neural cells-BAT	ENSMUSG00000034810.8	Scn7a	protein_coding	Scn7a
6258	Skeletal muscle cells-BAT	Lymphoid cells_B cells-BAT	818.661235060642	26.4922662646915	30.8906124059037	1	Skeletal muscle cells-BAT	ENSMUSG00000027022.15	Xirp2	protein_coding	Xirp2
6259	Mural cells-BAT	Circulating hepatoblasts-BAT	340.870214557578	57.2731556169899	5.95079322858524	0.751314800901578	Mural cells-BAT	ENSMUSG00000034738.9	Nostrin	protein_coding	Nostrin
6260	Circulating hepatoblasts-BAT	Fcgbp positive cells-BAT	882.76112755699	4.68755127009202	187.921552485727	1	Circulating hepatoblasts-BAT	ENSMUSG00000027048.16	Abcb11	protein_coding	Abcb11
6261	Skeletal muscle cells-BAT	Adipoce stem and progenitor cells-BAT	118.73712411256	2.64276457441164	44.7635365980026	1	Skeletal muscle cells-BAT	ENSMUSG00000075307.4	Klhl41	protein_coding	Klhl41
6262	Lymphoid cells_T cells-BAT	Lymphoid cells_B cells-BAT	165.934406446052	21.2839496110585	7.79303085980219	0.751314800901578	Lymphoid cells_T cells-BAT	ENSMUSG00000042064.14	Myo3b	protein_coding	Myo3b
6263	Mural cells-BAT	Adipocytes-BAT	505.243341198895	45.0754911276916	11.2065617687941	1	Mural cells-BAT	ENSMUSG00000056486.19	Chn1	protein_coding	Chn1
6264	Adipoce stem and progenitor cells-BAT	Lymphoid cells_T cells-BAT	306.586891700865	42.4812870544602	7.21552376862358	0.751314800901578	Adipoce stem and progenitor cells-BAT	ENSMUSG00000075270.12	Pde11a	protein_coding	Pde11a
6265	Skeletal muscle cells-BAT	Lymphoid cells_T cells-BAT	46880.527107345	637.191656618736	73.5725286028181	1	Skeletal muscle cells-BAT	ENSMUSG00000051747.16	Ttn	protein_coding	Ttn
6266	Skeletal muscle cells-BAT	Vascular endothelial cells-BAT	188.455038508164	4.02024396288831	46.7626873816092	1	Skeletal muscle cells-BAT	ENSMUSG00000086354.3	Gm13938	lncRNA	Gm13938
6267	Skeletal muscle cells-BAT	Lymphoid cells_T cells-BAT	89.204345148025	1.81811537425393	48.8012662682377	1	Skeletal muscle cells-BAT	ENSMUSG00000027077.8	Smtnl1	protein_coding	Smtnl1
6268	Myeloid cells-BAT	Lymphoid cells_B cells-BAT	192.899033205282	23.411333447336	8.23646670839846	0.751314800901578	Myeloid cells-BAT	ENSMUSG00000002111.9	Spi1	protein_coding	Spi1
6269	Circulating hepatoblasts-BAT	Skeletal muscle cells-BAT	201.724204418467	0.756565351453764	263.166348486643	1	Circulating hepatoblasts-BAT	ENSMUSG00000027249.16	F2	protein_coding	F2
6270	Adipoce stem and progenitor cells-BAT	Mural cells-BAT	83.2008620320295	13.0275348749005	6.38240762770458	0.257700976709241	Adipoce stem and progenitor cells-BAT	ENSMUSG00000027230.10	Creb3l1	protein_coding	Creb3l1
6271	Circulating hepatoblasts-BAT	Fcgbp positive cells-BAT	330.544663760919	7.85279887467072	42.0403305527464	1	Circulating hepatoblasts-BAT	ENSMUSG00000005089.16	Slc1a2	protein_coding	Slc1a2
6272	Fcgbp positive cells-BAT	Myeloid cells-BAT	321.100173260645	12.5333986843654	25.5999335858542	1	Fcgbp positive cells-BAT	ENSMUSG00000012350.16	Ehf	protein_coding	Ehf
6273	Fcgbp positive cells-BAT	Neural cells-BAT	128.167717397291	0.403225806451613	310.188074888059	1	Fcgbp positive cells-BAT	ENSMUSG00000027186.16	Elf5	protein_coding	Elf5
6274	Circulating hepatoblasts-BAT	Fcgbp positive cells-BAT	264.986299305794	13.4491391468537	19.6889486329251	1	Circulating hepatoblasts-BAT	ENSMUSG00000055312.3	Them7	protein_coding	Them7
6275	Fcgbp positive cells-BAT	Adipocytes-BAT	82.6837350258054	0.311526479750779	257.191056518589	1	Fcgbp positive cells-BAT	ENSMUSG00000050808.14	Muc15	protein_coding	Muc15
6276	Vascular endothelial cells-BAT	Mural cells-BAT	50.4499492380922	4.74545098518996	10.6109703149588	1	Vascular endothelial cells-BAT	ENSMUSG00000027314.7	Dll4	protein_coding	Dll4
6277	Skeletal muscle cells-BAT	Circulating hepatoblasts-BAT	220.043315867134	22.5873874638487	9.73799808580417	0.751314800901578	Skeletal muscle cells-BAT	ENSMUSG00000050211.15	Pla2g4e	protein_coding	Pla2g4e
6278	Skeletal muscle cells-BAT	Lymphoid cells_T cells-BAT	87.581163693775	2.78321709732687	31.3585233949773	1	Skeletal muscle cells-BAT	ENSMUSG00000079110.13	Capn3	protein_coding	Capn3
6279	Neural cells-BAT	Lymphoid cells_T cells-BAT	328.226430103248	49.2788934197885	6.65944003464819	0.751314800901578	Neural cells-BAT	ENSMUSG00000027238.18	Frmd5	protein_coding	Frmd5
6280	Circulating hepatoblasts-BAT	Brown adipocytes-BAT	813.166686685816	21.3605655777135	38.0512478122641	1	Circulating hepatoblasts-BAT	ENSMUSG00000027227.8	Sord	protein_coding	Sord
6281	Adipoce stem and progenitor cells-BAT	Neural cells-BAT	68.310909955843	7.36375444657455	9.26541702071206	0.751314800901578	Adipoce stem and progenitor cells-BAT	ENSMUSG00000027208.15	Fgf7	protein_coding	Fgf7
6282	Neural cells-BAT	Fcgbp positive cells-BAT	140.409267440412	4.97765361306704	28.1533719728512	1	Neural cells-BAT	ENSMUSG00000027375.15	Mal	protein_coding	Mal
6283	Myeloid cells-BAT	Adipoce stem and progenitor cells-BAT	326.526972050078	47.8771387569565	6.81888666824227	0.54770848985725	Myeloid cells-BAT	ENSMUSG00000037902.19	Sirpa	protein_coding	Sirpa
6284	Myeloid cells-BAT	Adipocytes-BAT	75.4996214569969	6.6487248704825	11.3399521568647	1	Myeloid cells-BAT	ENSMUSG00000027322.12	Siglec1	protein_coding	Siglec1
6285	Vascular endothelial cells-BAT	Neural cells-BAT	246.660605911052	22.8554988508434	10.7878952267842	1	Vascular endothelial cells-BAT	ENSMUSG00000074793.11	Hspa12b	protein_coding	Hspa12b
6286	Neural cells-BAT	Adipocytes-BAT	858.117241689368	55.6396147610884	15.4201829675448	1	Neural cells-BAT	ENSMUSG00000079037.10	Prnp	protein_coding	Prnp
6287	Circulating hepatoblasts-BAT	Lymphoid cells_B cells-BAT	254.393121908684	0.264550264550265	926.617653512067	1	Circulating hepatoblasts-BAT	ENSMUSG00000027261.3	Hao1	protein_coding	Hao1
6288	Circulating hepatoblasts-BAT	Fcgbp positive cells-BAT	1494.62326026678	23.7263250343324	62.9681830740407	1	Circulating hepatoblasts-BAT	ENSMUSG00000086141.8	9030622O22Rik	lncRNA	9030622O22Rik
6289	Skeletal muscle cells-BAT	Neural cells-BAT	346.730403990102	1.5180265654649	226.920402973889	1	Skeletal muscle cells-BAT	ENSMUSG00000027470.10	Mylk2	protein_coding	Mylk2
6290	Vascular endothelial cells-BAT	Circulating hepatoblasts-BAT	103.533319639518	6.24754003111275	16.546968796795	1	Vascular endothelial cells-BAT	ENSMUSG00000027474.14	Ccm2l	protein_coding	Ccm2l
6291	Circulating hepatoblasts-BAT	Fcgbp positive cells-BAT	146.308104566703	13.8565058610761	10.5519087528333	1	Circulating hepatoblasts-BAT	ENSMUSG00000027597.16	Ahcy	protein_coding	Ahcy
6292	Skeletal muscle cells-BAT	Brown adipocytes-BAT	101.673202737109	1.76309118048739	57.3479829216443	1	Skeletal muscle cells-BAT	ENSMUSG00000074652.4	Myh7b	protein_coding	Myh7b
6293	Adipocytes-BAT	Adipoce stem and progenitor cells-BAT	513.337520361388	6.16986606355567	83.0677420969908	1	Adipocytes-BAT	ENSMUSG00000067786.17	Nnat	protein_coding	Nnat
6294	Circulating hepatoblasts-BAT	Brown adipocytes-BAT	142.683651702898	24.1477096371449	5.90675415203649	0.751314800901578	Circulating hepatoblasts-BAT	ENSMUSG00000017868.17	Sgk2	protein_coding	Sgk2
6295	Skeletal muscle cells-BAT	Mural cells-BAT	590.059882149042	79.3616006772467	7.43426965204441	0.751314800901578	Skeletal muscle cells-BAT	ENSMUSG00000017817.12	Jph2	protein_coding	Jph2
6296	Circulating hepatoblasts-BAT	Fcgbp positive cells-BAT	708.745068100296	23.696138909067	29.8975329056734	1	Circulating hepatoblasts-BAT	ENSMUSG00000046840.17	Hnf4aos	lncRNA	Hnf4aos
6297	Circulating hepatoblasts-BAT	Fcgbp positive cells-BAT	414.876719965598	18.0767499681737	22.9387104203714	1	Circulating hepatoblasts-BAT	ENSMUSG00000017950.17	Hnf4a	protein_coding	Hnf4a
6298	Skeletal muscle cells-BAT	Lymphoid cells_T cells-BAT	216.701567858432	12.3451842668484	17.5401323993132	1	Skeletal muscle cells-BAT	ENSMUSG00000017300.10	Tnnc2	protein_coding	Tnnc2
6299	Skeletal muscle cells-BAT	Adipoce stem and progenitor cells-BAT	55.2651684221605	5.52298562526599	9.99011603604215	1	Skeletal muscle cells-BAT	ENSMUSG00000027560.5	Dok5	protein_coding	Dok5
6300	Skeletal muscle cells-BAT	Neural cells-BAT	106.390690866287	1.32586814411233	79.6490966082504	1	Skeletal muscle cells-BAT	ENSMUSG00000016349.11	Eef1a2	protein_coding	Eef1a2
6301	Myeloid cells-BAT	Lymphoid cells_B cells-BAT	60.5457495979979	0.799986034766532	74.7614736536196	1	Myeloid cells-BAT	ENSMUSG00000095028.7	Sirpb1b	protein_coding	Sirpb1b
6302	Circulating hepatoblasts-BAT	Mural cells-BAT	907.045592147509	94.585180427887	9.58881401826795	0.751314800901578	Circulating hepatoblasts-BAT	ENSMUSG00000039519.7	Cyp7b1	protein_coding	Cyp7b1
6303	Skeletal muscle cells-BAT	Myeloid cells-BAT	177.431273197911	0.55314434618092	315.090215148684	1	Skeletal muscle cells-BAT	ENSMUSG00000060913.7	Trim55	protein_coding	Trim55
6304	Circulating hepatoblasts-BAT	Fcgbp positive cells-BAT	309.019422899308	9.76611451433419	31.6106590656436	1	Circulating hepatoblasts-BAT	ENSMUSG00000027690.14	Slc2a2	protein_coding	Slc2a2
6305	Mural cells-BAT	Vascular endothelial cells-BAT	253.74663220619	50.1333864914543	5.06062015275806	0.384673178061608	Mural cells-BAT	ENSMUSG00000027669.15	Gnb4	protein_coding	Gnb4
6306	Skeletal muscle cells-BAT	Adipoce stem and progenitor cells-BAT	719.871631765195	13.2296775490938	54.3730486709979	1	Skeletal muscle cells-BAT	ENSMUSG00000056900.14	Usp13	protein_coding	Usp13
6307	Neural cells-BAT	Fcgbp positive cells-BAT	312.055909669597	2.90680903862832	106.988803701853	1	Neural cells-BAT	ENSMUSG00000027674.17	Pex5l	protein_coding	Pex5l
6308	Mural cells-BAT	Skeletal muscle cells-BAT	717.659069488672	5.17143786997281	138.507705293094	1	Mural cells-BAT	ENSMUSG00000027716.14	Trpc3	protein_coding	Trpc3
6309	Vascular endothelial cells-BAT	Adipoce stem and progenitor cells-BAT	113.47233635582	16.7752634493387	6.76083141014336	0.384673178061608	Vascular endothelial cells-BAT	ENSMUSG00000046743.7	Fat4	protein_coding	Fat4
6310	Mural cells-BAT	Fcgbp positive cells-BAT	1119.58089158306	132.167956853513	8.47032983588824	0.54770848985725	Mural cells-BAT	ENSMUSG00000027750.17	Postn	protein_coding	Postn
6311	Circulating hepatoblasts-BAT	Neural cells-BAT	434.437272783371	79.5526018596906	5.46044577010594	0.54770848985725	Circulating hepatoblasts-BAT	ENSMUSG00000036885.15	Arhgef26	protein_coding	Arhgef26
6312	Skeletal muscle cells-BAT	Mural cells-BAT	159.048590654096	1.76375562709511	89.6733395651501	1	Skeletal muscle cells-BAT	ENSMUSG00000048416.16	Mlf1	protein_coding	Mlf1
6313	Circulating hepatoblasts-BAT	Adipoce stem and progenitor cells-BAT	345.079459641268	2.65799682210444	129.344029491411	1	Circulating hepatoblasts-BAT	ENSMUSG00000028011.17	Tdo2	protein_coding	Tdo2
6314	Mural cells-BAT	Adipoce stem and progenitor cells-BAT	191.434536261085	19.0881863474004	10.0242260065257	1	Mural cells-BAT	ENSMUSG00000028005.14	Gucy1b1	protein_coding	Gucy1b1
6315	Mural cells-BAT	Fcgbp positive cells-BAT	269.922148927413	14.8806843761689	18.1275851470879	1	Mural cells-BAT	ENSMUSG00000033910.14	Gucy1a1	protein_coding	Gucy1a1
6316	Circulating hepatoblasts-BAT	Fcgbp positive cells-BAT	211.077017211551	3.81999474531265	55.1141793261962	1	Circulating hepatoblasts-BAT	ENSMUSG00000033860.14	Fgg	protein_coding	Fgg
6317	Circulating hepatoblasts-BAT	Fcgbp positive cells-BAT	272.844629727368	0.719283708511716	374.140580055182	1	Circulating hepatoblasts-BAT	ENSMUSG00000028001.17	Fga	protein_coding	Fga
6318	Circulating hepatoblasts-BAT	Fcgbp positive cells-BAT	278.661827794769	47.4753554497101	5.86858464374137	0.751314800901578	Circulating hepatoblasts-BAT	ENSMUSG00000033831.6	Fgb	protein_coding	Fgb
6319	Myeloid cells-BAT	Neural cells-BAT	76.9965782609663	1.30723778908402	58.4606506882216	1	Myeloid cells-BAT	ENSMUSG00000015852.14	Fcrls	protein_coding	Fcrls
6320	Lymphoid cells_B cells-BAT	Myeloid cells-BAT	122.209742942776	2.53166272281621	48.0865308546347	1	Lymphoid cells_B cells-BAT	ENSMUSG00000059994.11	Fcrl1	protein_coding	Fcrl1
6321	Lymphoid cells_B cells-BAT	Myeloid cells-BAT	108.098861236242	1.09279731239686	98.0314877638527	1	Lymphoid cells_B cells-BAT	ENSMUSG00000048031.16	Fcrl5	protein_coding	Fcrl5
6322	Lymphoid cells_T cells-BAT	Lymphoid cells_B cells-BAT	54.240450858448	4.20068933903554	12.8839832365486	1	Lymphoid cells_T cells-BAT	ENSMUSG00000028071.13	Sh2d2a	protein_coding	Sh2d2a
6323	Circulating hepatoblasts-BAT	Lymphoid cells_T cells-BAT	60.0836230558721	1.03870292136355	57.3028088619574	1	Circulating hepatoblasts-BAT	ENSMUSG00002075203.1	ENSMUSG00002075203	snoRNA	ENSMUSG00002075203
6324	Circulating hepatoblasts-BAT	Adipocytes-BAT	76.2262640051687	4.54606840008917	16.7329059422542	1	Circulating hepatoblasts-BAT	ENSMUSG00000059743.13	Fdps	protein_coding	Fdps
6325	Circulating hepatoblasts-BAT	Fcgbp positive cells-BAT	143.879363630694	3.83311359961662	37.4408301760969	1	Circulating hepatoblasts-BAT	ENSMUSG00000041237.13	Pklr	protein_coding	Pklr
6326	Adipocytes-BAT	Brown adipocytes-BAT	50.216182957154	6.0643033922806	8.26863258443477	0.751314800901578	Adipocytes-BAT	ENSMUSG00000042672.16	Dcst1	protein_coding	Dcst1
6327	Vascular endothelial cells-BAT	Mural cells-BAT	64.0281740319728	11.8989382016138	5.37732020670783	0.384673178061608	Vascular endothelial cells-BAT	ENSMUSG00000046280.10	She	protein_coding	She
6328	Circulating hepatoblasts-BAT	Adipoce stem and progenitor cells-BAT	125.420250770285	0.731105784196089	169.247431938944	1	Circulating hepatoblasts-BAT	ENSMUSG00000068877.13	Selenbp2	protein_coding	Selenbp2
6329	Skeletal muscle cells-BAT	Adipoce stem and progenitor cells-BAT	64.3620685463811	9.02207920917943	7.12704871774805	0.54770848985725	Skeletal muscle cells-BAT	ENSMUSG00000038777.20	Sema6c	protein_coding	Sema6c
6330	Circulating hepatoblasts-BAT	Adipocytes-BAT	528.991452141008	26.9917174773886	19.5914001612674	1	Circulating hepatoblasts-BAT	ENSMUSG00000028088.15	Fmo5	protein_coding	Fmo5
6331	Skeletal muscle cells-BAT	Circulating hepatoblasts-BAT	2934.89018758023	487.466620638389	6.02059681085166	0.751314800901578	Skeletal muscle cells-BAT	ENSMUSG00000038170.16	Pde4dip	protein_coding	Pde4dip
6332	Circulating hepatoblasts-BAT	Fcgbp positive cells-BAT	287.287633015732	6.76580666797477	42.4005062561212	1	Circulating hepatoblasts-BAT	ENSMUSG00000062410.15	Hsd3b3	protein_coding	Hsd3b3
6333	Mural cells-BAT	Adipoce stem and progenitor cells-BAT	486.740426472484	18.9555380420424	25.6649943383344	1	Mural cells-BAT	ENSMUSG00000027859.11	Ngf	protein_coding	Ngf
6334	Skeletal muscle cells-BAT	Neural cells-BAT	326.306534459027	1.06284996398241	304.158591987776	1	Skeletal muscle cells-BAT	ENSMUSG00000070385.13	Ampd1	protein_coding	Ampd1
6335	Mural cells-BAT	Circulating hepatoblasts-BAT	345.997851694236	11.7875516213535	29.3287847173275	1	Mural cells-BAT	ENSMUSG00000040896.17	Kcnd3	protein_coding	Kcnd3
6336	Neural cells-BAT	Adipoce stem and progenitor cells-BAT	838.232122417776	7.7358585462184	108.218103573169	1	Neural cells-BAT	ENSMUSG00000040724.6	Kcna2	protein_coding	Kcna2
6337	Skeletal muscle cells-BAT	Brown adipocytes-BAT	109.221702432678	2.69066638276897	40.4462036220422	1	Skeletal muscle cells-BAT	ENSMUSG00000027887.12	Sypl2	protein_coding	Sypl2
6338	Fcgbp positive cells-BAT	Lymphoid cells_T cells-BAT	54.0940571494798	1.29271252273283	41.5318469772442	1	Fcgbp positive cells-BAT	ENSMUSG00000040412.18	Elapor1	protein_coding	Elapor1
6339	Circulating hepatoblasts-BAT	Brown adipocytes-BAT	4860.60240142422	500.205072594629	9.71704506266095	0.751314800901578	Circulating hepatoblasts-BAT	ENSMUSG00000033308.17	Dpyd	protein_coding	Dpyd
6340	Skeletal muscle cells-BAT	Neural cells-BAT	119.934251791487	0.434759039410202	269.683673996927	1	Skeletal muscle cells-BAT	ENSMUSG00000028116.14	Myoz2	protein_coding	Myoz2
6341	Neural cells-BAT	Circulating hepatoblasts-BAT	103.33799392881	7.24181132184782	14.2513351964149	1	Neural cells-BAT	ENSMUSG00000027977.16	Ndst3	protein_coding	Ndst3
6342	Skeletal muscle cells-BAT	Lymphoid cells_T cells-BAT	161.918626263918	1.20977865619819	132.752467376841	1	Skeletal muscle cells-BAT	ENSMUSG00000106245.2	Gm43824	lncRNA	Gm43824
6343	Skeletal muscle cells-BAT	Adipocytes-BAT	107.370693113759	21.3180226770312	5.03472331869756	0.257700976709241	Skeletal muscle cells-BAT	ENSMUSG00000028017.8	Egf	protein_coding	Egf
6344	Circulating hepatoblasts-BAT	Adipocytes-BAT	158.662038615578	1.05420804707204	149.098702130785	1	Circulating hepatoblasts-BAT	ENSMUSG00000058952.13	Cfi	protein_coding	Cfi
6345	Myeloid cells-BAT	Lymphoid cells_T cells-BAT	96.47460566592	8.34058841082446	11.5542283871699	1	Myeloid cells-BAT	ENSMUSG00000027994.15	Mcub	protein_coding	Mcub
6346	Lymphoid cells_T cells-BAT	Lymphoid cells_B cells-BAT	464.34723274422	13.08707416604	35.4550357474704	1	Lymphoid cells_T cells-BAT	ENSMUSG00000027985.15	Lef1	protein_coding	Lef1
6347	Skeletal muscle cells-BAT	Adipoce stem and progenitor cells-BAT	154.682360383279	7.57905317545192	20.3836179305815	1	Skeletal muscle cells-BAT	ENSMUSG00000028031.7	Dkk2	protein_coding	Dkk2
6348	Fcgbp positive cells-BAT	Circulating hepatoblasts-BAT	109.759884861953	10.7998358424952	10.1546301406753	1	Fcgbp positive cells-BAT	ENSMUSG00000040969.15	Arhgef38	protein_coding	Arhgef38
6349	Lymphoid cells_B cells-BAT	Myeloid cells-BAT	3302.5500931374	313.701327454649	10.5273855424134	1	Lymphoid cells_B cells-BAT	ENSMUSG00000037922.14	Bank1	protein_coding	Bank1
6350	Vascular endothelial cells-BAT	Mural cells-BAT	188.302984452952	34.6668713406077	5.43050676640574	0.751314800901578	Vascular endothelial cells-BAT	ENSMUSG00000054690.18	Emcn	protein_coding	Emcn
6351	Skeletal muscle cells-BAT	Mural cells-BAT	76.0192283410234	2.79979210684006	27.0586667803431	1	Skeletal muscle cells-BAT	ENSMUSG00000046818.8	Ddit4l	protein_coding	Ddit4l
6352	Skeletal muscle cells-BAT	Lymphoid cells_B cells-BAT	103.214348838974	1.17193852875089	87.334786309119	1	Skeletal muscle cells-BAT	ENSMUSG00000090066.3	1110002E22Rik	protein_coding	1110002E22Rik
6353	Circulating hepatoblasts-BAT	Fcgbp positive cells-BAT	179.089594170463	32.3651900932981	5.53200131502974	0.751314800901578	Circulating hepatoblasts-BAT	ENSMUSG00000028158.15	Mttp	protein_coding	Mttp
6354	Circulating hepatoblasts-BAT	Fcgbp positive cells-BAT	164.546037755804	1.03357156718268	157.685436179575	1	Circulating hepatoblasts-BAT	ENSMUSG00000099146.8	0610031O16Rik	lncRNA	0610031O16Rik
6355	Circulating hepatoblasts-BAT	Adipoce stem and progenitor cells-BAT	402.51349383202	43.1911661700596	9.31742194753502	0.751314800901578	Circulating hepatoblasts-BAT	ENSMUSG00000074207.11	Adh1	protein_coding	Adh1
6356	Circulating hepatoblasts-BAT	Myeloid cells-BAT	185.797909183931	0.193423597678917	913.403908415824	1	Circulating hepatoblasts-BAT	ENSMUSG00000090306.6	Adh6-ps1	transcribed_unprocessed_pseudogene	Adh6-ps1
6357	Circulating hepatoblasts-BAT	Brown adipocytes-BAT	64.6392225686203	1.25182154333961	51.234838166985	1	Circulating hepatoblasts-BAT	ENSMUSG00000037797.15	Adh4	protein_coding	Adh4
6358	Mural cells-BAT	Fcgbp positive cells-BAT	145.114782725901	22.6823254081002	6.39532441545622	0.751314800901578	Mural cells-BAT	ENSMUSG00000059921.16	Unc5c	protein_coding	Unc5c
6359	Circulating hepatoblasts-BAT	Brown adipocytes-BAT	612.815485282765	74.0224363148763	8.27779708175863	0.751314800901578	Circulating hepatoblasts-BAT	ENSMUSG00000040213.14	Kyat3	protein_coding	Kyat3
6360	Fcgbp positive cells-BAT	Lymphoid cells_B cells-BAT	109.418026888306	1.00517442706812	107.792339888171	1	Fcgbp positive cells-BAT	ENSMUSG00000056025.13	Clca3a1	protein_coding	Clca3a1
6361	Fcgbp positive cells-BAT	Neural cells-BAT	291.206207624398	0.202429149797571	1370.88628327094	1	Fcgbp positive cells-BAT	ENSMUSG00000028262.14	Clca3a2	protein_coding	Clca3a2
6362	Circulating hepatoblasts-BAT	Skeletal muscle cells-BAT	316.398175742849	29.4780537435965	10.7300460889711	1	Circulating hepatoblasts-BAT	ENSMUSG00000028194.16	Ddah1	protein_coding	Ddah1
6363	Circulating hepatoblasts-BAT	Adipoce stem and progenitor cells-BAT	1115.82649555694	0.692041522491349	1589.41666526668	1	Circulating hepatoblasts-BAT	ENSMUSG00000028186.15	Uox	protein_coding	Uox
6364	Circulating hepatoblasts-BAT	Myeloid cells-BAT	92.2680181801967	1.3840830449827	66.1926264093843	1	Circulating hepatoblasts-BAT	ENSMUSG00000104785.2	Gm31121	lncRNA	Gm31121
6365	Vascular endothelial cells-BAT	Neural cells-BAT	856.45651007822	53.6750128633765	15.953549499147	1	Vascular endothelial cells-BAT	ENSMUSG00000039167.13	Adgrl4	protein_coding	Adgrl4
6366	Fcgbp positive cells-BAT	Circulating hepatoblasts-BAT	100.011751491245	17.7193412362496	5.64159435809939	0.751314800901578	Fcgbp positive cells-BAT	ENSMUSG00000039131.16	Gipc2	protein_coding	Gipc2
6367	Skeletal muscle cells-BAT	Fcgbp positive cells-BAT	337.044788630672	13.429245940532	25.0798884194934	1	Skeletal muscle cells-BAT	ENSMUSG00000039103.13	Nexn	protein_coding	Nexn
6368	Adipocytes-BAT	Adipoce stem and progenitor cells-BAT	673.751062705787	77.9996025765596	8.63689905412028	0.751314800901578	Adipocytes-BAT	ENSMUSG00000039037.6	St6galnac5	protein_coding	St6galnac5
6369	Mural cells-BAT	Neural cells-BAT	67.7986570710339	12.9198288654947	5.24435843478116	0.54770848985725	Mural cells-BAT	ENSMUSG00000028360.11	Slc44a5	protein_coding	Slc44a5
6370	Circulating hepatoblasts-BAT	Skeletal muscle cells-BAT	148.643362736466	21.0789836016977	7.0488633091117	0.751314800901578	Circulating hepatoblasts-BAT	ENSMUSG00000028179.13	Cth	protein_coding	Cth
6371	Fcgbp positive cells-BAT	Neural cells-BAT	161.599458270009	0.684751703585215	232.614698799636	1	Fcgbp positive cells-BAT	ENSMUSG00000040728.16	Esrp1	protein_coding	Esrp1
6372	Circulating hepatoblasts-BAT	Skeletal muscle cells-BAT	256.802775561733	5.04093210128193	50.8446303399236	1	Circulating hepatoblasts-BAT	ENSMUSG00000040536.16	Necab1	protein_coding	Necab1
6373	Fcgbp positive cells-BAT	Adipocytes-BAT	86.5155462215691	11.9103294594753	7.25865392527312	0.54770848985725	Fcgbp positive cells-BAT	ENSMUSG00000041153.10	Osgin2	protein_coding	Osgin2
6374	Fcgbp positive cells-BAT	Lymphoid cells_B cells-BAT	74.6205634520103	3.48685473046068	21.3421972614168	1	Fcgbp positive cells-BAT	ENSMUSG00000055761.15	Nkain3	protein_coding	Nkain3
6375	Fcgbp positive cells-BAT	Myeloid cells-BAT	173.11941583316	1.05806663115191	162.096081633446	1	Fcgbp positive cells-BAT	ENSMUSG00000055373.9	Fut9	protein_coding	Fut9
6376	Fcgbp positive cells-BAT	Lymphoid cells_T cells-BAT	74.9244351927527	5.8994499526547	12.6804416304583	1	Fcgbp positive cells-BAT	ENSMUSG00000045083.15	Lingo2	protein_coding	Lingo2
6377	Skeletal muscle cells-BAT	Vascular endothelial cells-BAT	64.4339004390777	9.06465452097152	7.1015265969793	0.751314800901578	Skeletal muscle cells-BAT	ENSMUSG00000036052.15	Dnajb5	protein_coding	Dnajb5
6378	Lymphoid cells_B cells-BAT	Myeloid cells-BAT	68.9017190479478	12.1655959601164	5.65982308165301	0.751314800901578	Lymphoid cells_B cells-BAT	ENSMUSG00000028459.12	Cd72	protein_coding	Cd72
6379	Skeletal muscle cells-BAT	Mural cells-BAT	674.612977429587	48.6682740846902	13.8588105292288	1	Skeletal muscle cells-BAT	ENSMUSG00000028464.17	Tpm2	protein_coding	Tpm2
6380	Lymphoid cells_B cells-BAT	Lymphoid cells_T cells-BAT	1477.3790849218	2.82677967418367	520.79796621743	1	Lymphoid cells_B cells-BAT	ENSMUSG00000014030.16	Pax5	protein_coding	Pax5
6381	Circulating hepatoblasts-BAT	Lymphoid cells_B cells-BAT	117.289053828349	0.663612703717576	174.1342661458	1	Circulating hepatoblasts-BAT	ENSMUSG00000028327.15	Stra6l	protein_coding	Stra6l
6382	Circulating hepatoblasts-BAT	Fcgbp positive cells-BAT	134.677548515963	12.0196716121088	11.1962780746558	1	Circulating hepatoblasts-BAT	ENSMUSG00000039809.11	Gabbr2	protein_coding	Gabbr2
6383	Adipoce stem and progenitor cells-BAT	Neural cells-BAT	1157.60256159635	153.790458956192	7.52671721172226	0.54770848985725	Adipoce stem and progenitor cells-BAT	ENSMUSG00000028339.18	Col15a1	protein_coding	Col15a1
6384	Circulating hepatoblasts-BAT	Fcgbp positive cells-BAT	249.000684276282	5.50149320704655	45.1802578578736	1	Circulating hepatoblasts-BAT	ENSMUSG00000070985.4	Acnat1	protein_coding	Acnat1
6385	Circulating hepatoblasts-BAT	Skeletal muscle cells-BAT	109.997102021354	0.807213235573566	134.612482070417	1	Circulating hepatoblasts-BAT	ENSMUSG00000039653.10	Baat	protein_coding	Baat
6386	Circulating hepatoblasts-BAT	Fcgbp positive cells-BAT	443.488945012058	21.6708056586054	20.4558332377297	1	Circulating hepatoblasts-BAT	ENSMUSG00000028307.10	Aldob	protein_coding	Aldob
6387	Skeletal muscle cells-BAT	Adipoce stem and progenitor cells-BAT	91.2264923124165	5.60967040021172	16.2352034576582	1	Skeletal muscle cells-BAT	ENSMUSG00000057280.16	Musk	protein_coding	Musk
6388	Circulating hepatoblasts-BAT	Lymphoid cells_B cells-BAT	106.443647688274	0.241545893719807	423.197715987568	1	Circulating hepatoblasts-BAT	ENSMUSG00000073842.11	Mup7	protein_coding	Mup7
6389	Circulating hepatoblasts-BAT	Adipocytes-BAT	90.8951417102503	0.464182975969722	191.708994875546	1	Circulating hepatoblasts-BAT	ENSMUSG00000073834.11	Mup11	protein_coding	Mup11
6390	Circulating hepatoblasts-BAT	Adipocytes-BAT	57.7193363769788	2.12125401798104	27.0870275856027	1	Circulating hepatoblasts-BAT	ENSMUSG00000110439.2	Mup22	protein_coding	Mup22
6391	Circulating hepatoblasts-BAT	Adipoce stem and progenitor cells-BAT	69.3189536826247	0	6932.89536826247	1	Circulating hepatoblasts-BAT	ENSMUSG00000096688.2	Mup17	protein_coding	Mup17
6392	Circulating hepatoblasts-BAT	Mural cells-BAT	155.814376421229	0.28530670470756	527.669619203331	1	Circulating hepatoblasts-BAT	ENSMUSG00000081207.5	Gm13775	lncRNA	Gm13775
6393	Circulating hepatoblasts-BAT	Adipocytes-BAT	85.7340039921844	0.339154881627082	245.575841851652	1	Circulating hepatoblasts-BAT	ENSMUSG00000066154.12	Mup3	protein_coding	Mup3
6394	Circulating hepatoblasts-BAT	Adipocytes-BAT	56.5482141568144	0.271554650373388	200.878280936965	1	Circulating hepatoblasts-BAT	ENSMUSG00000085404.2	Gm12909	lncRNA	Gm12909
6395	Circulating hepatoblasts-BAT	Neural cells-BAT	89.7050565365391	0.628930817610063	140.41435170105	1	Circulating hepatoblasts-BAT	ENSMUSG00000028356.5	Ambp	protein_coding	Ambp
6396	Lymphoid cells_T cells-BAT	Lymphoid cells_B cells-BAT	114.615270671349	4.96323435916471	23.0484353628171	1	Lymphoid cells_T cells-BAT	ENSMUSG00000028362.3	Tnfsf8	protein_coding	Tnfsf8
6397	Lymphoid cells_T cells-BAT	Mural cells-BAT	55.8868159878594	3.12361109187644	17.8378280995896	1	Lymphoid cells_T cells-BAT	ENSMUSG00000073821.12	8030451A03Rik	lncRNA	8030451A03Rik
6398	Fcgbp positive cells-BAT	Brown adipocytes-BAT	69.6000211075089	1.39348899780052	49.5978388263807	1	Fcgbp positive cells-BAT	ENSMUSG00000043003.15	Rasef	protein_coding	Rasef
6399	Neural cells-BAT	Fcgbp positive cells-BAT	62.5040798719618	5.34930357451867	11.6645901846634	1	Neural cells-BAT	ENSMUSG00000049122.18	Frmd3	protein_coding	Frmd3
6400	Adipoce stem and progenitor cells-BAT	Fcgbp positive cells-BAT	509.151616475384	41.424233373813	12.2884285533127	1	Adipoce stem and progenitor cells-BAT	ENSMUSG00000066113.17	Adamtsl1	protein_coding	Adamtsl1
6401	Neural cells-BAT	Lymphoid cells_T cells-BAT	176.129122325512	13.5899328928307	12.9514699604411	1	Neural cells-BAT	ENSMUSG00000037996.18	Slc24a2	protein_coding	Slc24a2
6402	Myeloid cells-BAT	Neural cells-BAT	84.3871125347165	12.6788832807226	6.65126399759191	0.54770848985725	Myeloid cells-BAT	ENSMUSG00000028497.13	Hacd4	protein_coding	Hacd4
6403	Fcgbp positive cells-BAT	Skeletal muscle cells-BAT	371.308127574832	64.8455930162637	5.72530618109862	0.751314800901578	Fcgbp positive cells-BAT	ENSMUSG00000087366.8	Junos	lncRNA	Junos
6404	Neural cells-BAT	Circulating hepatoblasts-BAT	97.417692627888	12.5479221639294	7.75826536875132	0.751314800901578	Neural cells-BAT	ENSMUSG00000015224.11	Cyp2j9	protein_coding	Cyp2j9
6405	Circulating hepatoblasts-BAT	Fcgbp positive cells-BAT	338.427504194268	6.22295510517989	54.2980814851385	1	Circulating hepatoblasts-BAT	ENSMUSG00000052520.8	Cyp2j5	protein_coding	Cyp2j5
6406	Adipocytes-BAT	Fcgbp positive cells-BAT	555.312231320614	89.4993855528352	6.20406706951218	0.54770848985725	Adipocytes-BAT	ENSMUSG00000028532.15	Cachd1	protein_coding	Cachd1
6407	Circulating hepatoblasts-BAT	Fcgbp positive cells-BAT	54.9838395905404	10.9334320760401	5.02528267260377	0.54770848985725	Circulating hepatoblasts-BAT	ENSMUSG00000028527.19	Ak4	protein_coding	Ak4
6408	Mural cells-BAT	Adipoce stem and progenitor cells-BAT	842.828165314105	95.0345986717805	8.86781760449844	0.751314800901578	Mural cells-BAT	ENSMUSG00000028524.22	Sgip1	protein_coding	Sgip1
6409	Circulating hepatoblasts-BAT	Fcgbp positive cells-BAT	157.011468090911	6.96442028187411	22.5139096505262	1	Circulating hepatoblasts-BAT	ENSMUSG00000086136.2	Gm12718	lncRNA	Gm12718
6410	Circulating hepatoblasts-BAT	Lymphoid cells_B cells-BAT	493.63341995622	1.1313904209747	432.493046099569	1	Circulating hepatoblasts-BAT	ENSMUSG00000035031.16	C8a	protein_coding	C8a
6411	Circulating hepatoblasts-BAT	Adipoce stem and progenitor cells-BAT	61.0791892221599	0.307534597642234	192.38593109463	1	Circulating hepatoblasts-BAT	ENSMUSG00000044254.7	Pcsk9	protein_coding	Pcsk9
6412	Circulating hepatoblasts-BAT	Neural cells-BAT	257.531024284278	21.8105273510459	11.8026947809735	1	Circulating hepatoblasts-BAT	ENSMUSG00000034926.4	Dhcr24	protein_coding	Dhcr24
6413	Brown adipocytes-BAT	Skeletal muscle cells-BAT	330.46555311116	60.9395894962538	5.42211286150618	0.00601051840721262	Brown adipocytes-BAT	ENSMUSG00000034853.17	Acot11	protein_coding	Acot11
6414	Adipocytes-BAT	Fcgbp positive cells-BAT	54.499227754204	4.0206727701929	13.5236053289425	1	Adipocytes-BAT	ENSMUSG00000087641.2	Gm12811	lncRNA	Gm12811
6415	Circulating hepatoblasts-BAT	Brown adipocytes-BAT	82.2367096324194	1.478070933684	55.2706915851128	1	Circulating hepatoblasts-BAT	ENSMUSG00000028715.3	Cyp4a14	protein_coding	Cyp4a14
6416	Circulating hepatoblasts-BAT	Mural cells-BAT	108.638161007343	0.89700000570847	119.788489882617	1	Circulating hepatoblasts-BAT	ENSMUSG00000063929.7	Cyp4a32	protein_coding	Cyp4a32
6417	Vascular endothelial cells-BAT	Lymphoid cells_B cells-BAT	291.894286148878	52.9424475760617	5.51257400764303	0.0202854996243426	Vascular endothelial cells-BAT	ENSMUSG00000028677.20	Rnf220	protein_coding	Rnf220
6418	Circulating hepatoblasts-BAT	Adipoce stem and progenitor cells-BAT	70.6291431523564	12.5056827707531	5.64405030442506	0.54770848985725	Circulating hepatoblasts-BAT	ENSMUSG00000006395.17	Hyi	polymorphic_pseudogene	Hyi
6419	Vascular endothelial cells-BAT	Mural cells-BAT	211.427608566846	13.9288723538282	15.1689177718007	1	Vascular endothelial cells-BAT	ENSMUSG00000033191.15	Tie1	protein_coding	Tie1
6420	Mural cells-BAT	Adipoce stem and progenitor cells-BAT	352.31074614781	24.8670320983664	14.1624911185022	1	Mural cells-BAT	ENSMUSG00000032744.5	Heyl	protein_coding	Heyl
6421	Neural cells-BAT	Fcgbp positive cells-BAT	72.4306715505161	4.57061878445683	15.8146038688758	1	Neural cells-BAT	ENSMUSG00000098760.2	Gm2164	lncRNA	Gm2164
6422	Skeletal muscle cells-BAT	Myeloid cells-BAT	209.786123954652	19.130671227736	10.9607506162399	1	Skeletal muscle cells-BAT	ENSMUSG00000032643.13	Fhl3	protein_coding	Fhl3
6423	Myeloid cells-BAT	Lymphoid cells_B cells-BAT	80.6694779602089	2.6822899619246	29.9668605912472	1	Myeloid cells-BAT	ENSMUSG00000028859.15	Csf3r	protein_coding	Csf3r
6424	Lymphoid cells_T cells-BAT	Lymphoid cells_B cells-BAT	243.56230526539	9.45239072695345	25.7410957012776	1	Lymphoid cells_T cells-BAT	ENSMUSG00000000409.15	Lck	protein_coding	Lck
6425	Myeloid cells-BAT	Lymphoid cells_T cells-BAT	85.4696370327763	3.48994505732145	24.423136830095	1	Myeloid cells-BAT	ENSMUSG00000056529.8	Ptafr	protein_coding	Ptafr
6426	Skeletal muscle cells-BAT	Fcgbp positive cells-BAT	421.214972603996	6.05508309087771	69.4508164673863	1	Skeletal muscle cells-BAT	ENSMUSG00000028834.14	Trim63	protein_coding	Trim63
6427	Skeletal muscle cells-BAT	Brown adipocytes-BAT	432.309999924467	15.2756215544425	28.2827883959237	1	Skeletal muscle cells-BAT	ENSMUSG00000037139.16	Myom3	protein_coding	Myom3
6428	Myeloid cells-BAT	Neural cells-BAT	133.313431000731	1.74890048248769	75.7993032170673	1	Myeloid cells-BAT	ENSMUSG00000036905.9	C1qb	protein_coding	C1qb
6429	Myeloid cells-BAT	Neural cells-BAT	63.7217773931888	1.37168302123281	46.1261927763461	1	Myeloid cells-BAT	ENSMUSG00000036896.6	C1qc	protein_coding	C1qc
6430	Myeloid cells-BAT	Vascular endothelial cells-BAT	56.2953524104546	2.51112699937447	22.3334058238338	1	Myeloid cells-BAT	ENSMUSG00000036887.6	C1qa	protein_coding	C1qa
6431	Fcgbp positive cells-BAT	Brown adipocytes-BAT	61.4123959094719	11.2790096786717	5.44090205055959	0.257700976709241	Fcgbp positive cells-BAT	ENSMUSG00000041351.17	Rap1gap	protein_coding	Rap1gap
6432	Circulating hepatoblasts-BAT	Fcgbp positive cells-BAT	74.3111256616866	11.1451681242935	6.66248368770271	0.751314800901578	Circulating hepatoblasts-BAT	ENSMUSG00000028743.8	Akr7a5	protein_coding	Akr7a5
6433	Neural cells-BAT	Brown adipocytes-BAT	113.34576059321	20.9708671322331	5.40281580731524	0.751314800901578	Neural cells-BAT	ENSMUSG00000040972.9	Igsf21	protein_coding	Igsf21
6434	Skeletal muscle cells-BAT	Lymphoid cells_T cells-BAT	169.569096405719	32.6593095654994	5.19077686859975	0.54770848985725	Skeletal muscle cells-BAT	ENSMUSG00000028927.7	Padi2	protein_coding	Padi2
6435	Circulating hepatoblasts-BAT	Fcgbp positive cells-BAT	89.3446238680733	17.244326156397	5.17867942556221	0.54770848985725	Circulating hepatoblasts-BAT	ENSMUSG00000028919.12	Arhgef19	protein_coding	Arhgef19
6436	Skeletal muscle cells-BAT	Mural cells-BAT	57.4814965574492	1.69106870600499	33.7972807062389	1	Skeletal muscle cells-BAT	ENSMUSG00000006221.8	Hspb7	protein_coding	Hspb7
6437	Circulating hepatoblasts-BAT	Fcgbp positive cells-BAT	246.09000985722	3.73560577703962	65.7036603707205	1	Circulating hepatoblasts-BAT	ENSMUSG00000040706.5	Agmat	protein_coding	Agmat
6438	Skeletal muscle cells-BAT	Neural cells-BAT	64.1694145429213	0.72202166064982	87.6742014518381	1	Skeletal muscle cells-BAT	ENSMUSG00000028584.4	Lrrc38	protein_coding	Lrrc38
6439	Circulating hepatoblasts-BAT	Skeletal muscle cells-BAT	113.633236741566	3.68327107757992	30.7703481153711	1	Circulating hepatoblasts-BAT	ENSMUSG00000028979.18	Masp2	protein_coding	Masp2
6440	Fcgbp positive cells-BAT	Skeletal muscle cells-BAT	133.765191687018	0.725360909049029	181.91773595909	1	Fcgbp positive cells-BAT	ENSMUSG00000029055.18	Plch2	protein_coding	Plch2
6441	Neural cells-BAT	Adipoce stem and progenitor cells-BAT	201.567529303218	14.0114154916319	14.3764036821761	1	Neural cells-BAT	ENSMUSG00000042116.4	Vwa1	protein_coding	Vwa1
6442	Mural cells-BAT	Fcgbp positive cells-BAT	131.689120849012	11.0172767539299	11.9430321545233	1	Mural cells-BAT	ENSMUSG00000040473.16	Cfap69	protein_coding	Cfap69
6443	Neural cells-BAT	Adipoce stem and progenitor cells-BAT	161.984194418491	24.2377282947568	6.68079881336842	0.751314800901578	Neural cells-BAT	ENSMUSG00000063531.8	Sema3e	protein_coding	Sema3e
6444	Fcgbp positive cells-BAT	Neural cells-BAT	425.484009398901	1.89101076232705	223.825144933976	1	Fcgbp positive cells-BAT	ENSMUSG00000105300.2	Gm30613	lncRNA	Gm30613
6445	Neural cells-BAT	Lymphoid cells_T cells-BAT	415.011718117542	36.3121990865845	11.4261175962451	1	Neural cells-BAT	ENSMUSG00000039899.6	Fgl2	protein_coding	Fgl2
6446	Neural cells-BAT	Fcgbp positive cells-BAT	265.292904215771	42.1944822579748	6.28613099893295	0.54770848985725	Neural cells-BAT	ENSMUSG00000042453.15	Reln	protein_coding	Reln
6447	Skeletal muscle cells-BAT	Vascular endothelial cells-BAT	178.92205799362	0.758240423291849	232.911537285307	1	Skeletal muscle cells-BAT	ENSMUSG00000062077.15	Trim54	protein_coding	Trim54
6448	Circulating hepatoblasts-BAT	Brown adipocytes-BAT	79.6092161644667	13.705725371888	5.80495846961588	0.162283996994741	Circulating hepatoblasts-BAT	ENSMUSG00000029145.13	Eif2b4	protein_coding	Eif2b4
6449	Circulating hepatoblasts-BAT	Adipocytes-BAT	325.096314815247	1.05605227142909	304.962827366268	1	Circulating hepatoblasts-BAT	ENSMUSG00000059434.10	Gckr	protein_coding	Gckr
6450	Skeletal muscle cells-BAT	Adipocytes-BAT	249.797869914498	49.2877917485094	5.06732372899952	0.54770848985725	Skeletal muscle cells-BAT	ENSMUSG00000029095.18	Ablim2	protein_coding	Ablim2
6451	Lymphoid cells_T cells-BAT	Myeloid cells-BAT	89.0806297886477	13.3321185768507	6.6773975418885	0.751314800901578	Lymphoid cells_T cells-BAT	ENSMUSG00000039315.16	Clnk	protein_coding	Clnk
6452	Adipoce stem and progenitor cells-BAT	Mural cells-BAT	85.1626356193935	15.0344916781104	5.66138341139958	0.751314800901578	Adipoce stem and progenitor cells-BAT	ENSMUSG00000061535.12	C1qtnf7	protein_coding	C1qtnf7
6453	Circulating hepatoblasts-BAT	Brown adipocytes-BAT	87.2180451603182	0.134589502018842	603.280625096495	1	Circulating hepatoblasts-BAT	ENSMUSG00000106352.5	5033403H07Rik	lncRNA	5033403H07Rik
6454	Myeloid cells-BAT	Lymphoid cells_T cells-BAT	3320.70320963868	135.20444765275	24.5588638439492	1	Myeloid cells-BAT	ENSMUSG00000039191.13	Rbpj	protein_coding	Rbpj
6455	Mural cells-BAT	Adipoce stem and progenitor cells-BAT	76.0624996040436	2.5016648490699	30.2876793582608	1	Mural cells-BAT	ENSMUSG00000000560.10	Gabra2	protein_coding	Gabra2
6456	Lymphoid cells_T cells-BAT	Circulating hepatoblasts-BAT	125.243174904002	10.4813013583767	11.9387643749262	1	Lymphoid cells_T cells-BAT	ENSMUSG00000054892.15	Txk	protein_coding	Txk
6457	Vascular endothelial cells-BAT	Fcgbp positive cells-BAT	417.478617121341	62.7609661004942	6.65098281987496	0.751314800901578	Vascular endothelial cells-BAT	ENSMUSG00000029228.16	Lnx1	protein_coding	Lnx1
6458	Adipoce stem and progenitor cells-BAT	Fcgbp positive cells-BAT	587.96098587274	15.0042208314198	39.1609389840803	1	Adipoce stem and progenitor cells-BAT	ENSMUSG00000029231.16	Pdgfra	protein_coding	Pdgfra
6459	Fcgbp positive cells-BAT	Adipocytes-BAT	783.697906052621	64.3795533648934	12.1713517969503	1	Fcgbp positive cells-BAT	ENSMUSG00000005672.13	Kit	protein_coding	Kit
6460	Vascular endothelial cells-BAT	Neural cells-BAT	942.438417086299	77.6687764960529	12.132637247887	1	Vascular endothelial cells-BAT	ENSMUSG00000062960.11	Kdr	protein_coding	Kdr
6461	Circulating hepatoblasts-BAT	Fcgbp positive cells-BAT	128.028415275212	4.24721998780547	30.0755929085107	1	Circulating hepatoblasts-BAT	ENSMUSG00000029260.16	Ugt2b34	protein_coding	Ugt2b34
6462	Circulating hepatoblasts-BAT	Adipocytes-BAT	102.44805566419	0.0788332676389437	1153.37483791121	1	Circulating hepatoblasts-BAT	ENSMUSG00000035836.3	Ugt2b1	protein_coding	Ugt2b1
6463	Circulating hepatoblasts-BAT	Mural cells-BAT	202.104820823567	0.5249343832021	377.831052125898	1	Circulating hepatoblasts-BAT	ENSMUSG00000070704.11	Ugt2b36	protein_coding	Ugt2b36
6464	Circulating hepatoblasts-BAT	Lymphoid cells_B cells-BAT	160.175141932505	0.247218788627936	622.758324875758	1	Circulating hepatoblasts-BAT	ENSMUSG00000054630.8	Ugt2b5	protein_coding	Ugt2b5
6465	Fcgbp positive cells-BAT	Neural cells-BAT	72.6128263270099	0.93093029193974	77.1819410525057	1	Fcgbp positive cells-BAT	ENSMUSG00000001622.16	Csn3	protein_coding	Csn3
6466	Lymphoid cells_B cells-BAT	Lymphoid cells_T cells-BAT	191.539349309779	2.61609721702425	72.9406923963129	1	Lymphoid cells_B cells-BAT	ENSMUSG00000067149.7	Jchain	protein_coding	Jchain
6467	Brown adipocytes-BAT	Circulating hepatoblasts-BAT	4978.54729339227	744.49403724127	6.68707897386308	0.257700976709241	Brown adipocytes-BAT	ENSMUSG00000060961.17	Slc4a4	protein_coding	Slc4a4
6468	Circulating hepatoblasts-BAT	Adipocytes-BAT	833.979725031172	0.224901485036307	3550.38081135276	1	Circulating hepatoblasts-BAT	ENSMUSG00000035540.13	Gc	protein_coding	Gc
6469	Fcgbp positive cells-BAT	Brown adipocytes-BAT	192.40430727426	15.9674390129892	12.0428754018609	1	Fcgbp positive cells-BAT	ENSMUSG00000043635.13	Adamts3	protein_coding	Adamts3
6470	Circulating hepatoblasts-BAT	Mural cells-BAT	1621.73065052298	0.73394495412844	2179.92022329516	1	Circulating hepatoblasts-BAT	ENSMUSG00000029368.11	Alb	protein_coding	Alb
6471	Circulating hepatoblasts-BAT	Neural cells-BAT	175.961272596692	0.455880109582686	377.717934243466	1	Circulating hepatoblasts-BAT	ENSMUSG00000029369.18	Afm	protein_coding	Afm
6472	Circulating hepatoblasts-BAT	Adipoce stem and progenitor cells-BAT	68.491148336771	0.576948905763065	116.70717444769	1	Circulating hepatoblasts-BAT	ENSMUSG00000070690.8	Albfm1	protein_coding	Albfm1
6473	Fcgbp positive cells-BAT	Myeloid cells-BAT	62.7530700872701	1.17647058823529	52.8989683432618	1	Fcgbp positive cells-BAT	ENSMUSG00000029378.6	Areg	protein_coding	Areg
6474	Circulating hepatoblasts-BAT	Fcgbp positive cells-BAT	234.026541693419	0.927340979568823	249.681329201115	1	Circulating hepatoblasts-BAT	ENSMUSG00000034528.16	Hsd17b13	protein_coding	Hsd17b13
6475	Adipocytes-BAT	Circulating hepatoblasts-BAT	54.4915757375414	4.67694951530097	11.6283684216389	1	Adipocytes-BAT	ENSMUSG00000092021.9	Gbp11	polymorphic_pseudogene	Gbp11
6476	Skeletal muscle cells-BAT	Circulating hepatoblasts-BAT	975.85780601735	27.3860057510612	35.6208059994129	1	Skeletal muscle cells-BAT	ENSMUSG00000072720.10	Myo18b	protein_coding	Myo18b
6477	Circulating hepatoblasts-BAT	Fcgbp positive cells-BAT	54.9056865184539	2.88100060648466	18.995390867534	1	Circulating hepatoblasts-BAT	ENSMUSG00000029556.13	Hnf1a	protein_coding	Hnf1a
6478	Circulating hepatoblasts-BAT	Fcgbp positive cells-BAT	319.478663011707	11.0077117462778	28.9977329566317	1	Circulating hepatoblasts-BAT	ENSMUSG00000086054.3	Hnf1aos1	lncRNA	Hnf1aos1
6479	Lymphoid cells_T cells-BAT	Fcgbp positive cells-BAT	102.942898768105	8.63271690110287	11.912098932104	1	Lymphoid cells_T cells-BAT	ENSMUSG00000041609.17	Bicdl1	protein_coding	Bicdl1
6480	Skeletal muscle cells-BAT	Lymphoid cells_B cells-BAT	144.720527517348	1.07392670752943	133.524274761371	1	Skeletal muscle cells-BAT	ENSMUSG00000079278.3	Tmem233	protein_coding	Tmem233
6481	Skeletal muscle cells-BAT	Mural cells-BAT	336.635891931741	8.27641956797371	40.6262184976547	1	Skeletal muscle cells-BAT	ENSMUSG00000029361.19	Nos1	protein_coding	Nos1
6482	Mural cells-BAT	Adipoce stem and progenitor cells-BAT	561.566118245833	5.1788373320438	108.227736255636	1	Mural cells-BAT	ENSMUSG00000018263.12	Tbx5	protein_coding	Tbx5
6483	Myeloid cells-BAT	Vascular endothelial cells-BAT	88.0013558642093	10.7775563673171	8.15859985963603	0.54770848985725	Myeloid cells-BAT	ENSMUSG00000032690.17	Oas2	protein_coding	Oas2
6484	Skeletal muscle cells-BAT	Myeloid cells-BAT	115.179951956602	1.08620403607235	105.080758842416	1	Skeletal muscle cells-BAT	ENSMUSG00000013936.13	Myl2	protein_coding	Myl2
6485	Lymphoid cells_B cells-BAT	Lymphoid cells_T cells-BAT	275.222477425831	19.6414987250663	14.0056736270583	1	Lymphoid cells_B cells-BAT	ENSMUSG00000064267.14	Hvcn1	protein_coding	Hvcn1
6486	Circulating hepatoblasts-BAT	Brown adipocytes-BAT	373.597419100133	2.99167129368049	124.466466360491	1	Circulating hepatoblasts-BAT	ENSMUSG00000029445.14	Hpd	protein_coding	Hpd
6487	Skeletal muscle cells-BAT	Mural cells-BAT	244.166939838221	24.7253454420642	9.87157993851908	0.751314800901578	Skeletal muscle cells-BAT	ENSMUSG00000029392.13	Rilpl1	protein_coding	Rilpl1
6488	Circulating hepatoblasts-BAT	Fcgbp positive cells-BAT	315.759134564509	22.0618798466628	14.30639967045	1	Circulating hepatoblasts-BAT	ENSMUSG00000049971.18	Glt1d1	protein_coding	Glt1d1
6489	Adipoce stem and progenitor cells-BAT	Fcgbp positive cells-BAT	264.505999731116	18.9462469843302	13.9540279228147	1	Adipoce stem and progenitor cells-BAT	ENSMUSG00000044017.17	Adgrd1	protein_coding	Adgrd1
6490	Neural cells-BAT	Vascular endothelial cells-BAT	64.0478710423949	4.21241671174236	15.1709022144244	1	Neural cells-BAT	ENSMUSG00000029436.10	Mmp17	protein_coding	Mmp17
6491	Skeletal muscle cells-BAT	Adipocytes-BAT	316.838447811246	35.9572614728833	8.80935703292637	0.751314800901578	Skeletal muscle cells-BAT	ENSMUSG00000025537.13	Phkg1	protein_coding	Phkg1
6492	Circulating hepatoblasts-BAT	Lymphoid cells_T cells-BAT	125.48119016334	11.4082722227794	10.9903834586275	1	Circulating hepatoblasts-BAT	ENSMUSG00000025533.16	Asl	protein_coding	Asl
6493	Circulating hepatoblasts-BAT	Brown adipocytes-BAT	90.0034904882826	9.25808696743265	9.71219743670761	0.751314800901578	Circulating hepatoblasts-BAT	ENSMUSG00000060371.13	Caln1	protein_coding	Caln1
6494	Circulating hepatoblasts-BAT	Adipocytes-BAT	291.14255397119	8.21375546055781	35.4038438238582	1	Circulating hepatoblasts-BAT	ENSMUSG00000029716.14	Tfr2	protein_coding	Tfr2
6495	Neural cells-BAT	Circulating hepatoblasts-BAT	86.3153326530364	9.62306456114014	8.96135721972356	0.751314800901578	Neural cells-BAT	ENSMUSG00000056966.8	Gjc3	protein_coding	Gjc3
6496	Circulating hepatoblasts-BAT	Brown adipocytes-BAT	422.465819237334	0.539705066546505	768.549982432431	1	Circulating hepatoblasts-BAT	ENSMUSG00000037053.7	Azgp1	protein_coding	Azgp1
6497	Circulating hepatoblasts-BAT	Fcgbp positive cells-BAT	318.795547443488	15.0135662481826	21.2203642049406	1	Circulating hepatoblasts-BAT	ENSMUSG00000056035.9	Cyp3a11	protein_coding	Cyp3a11
6498	Circulating hepatoblasts-BAT	Fcgbp positive cells-BAT	2885.35785661379	31.8142301683678	90.6657550347202	1	Circulating hepatoblasts-BAT	ENSMUSG00000029630.16	Cyp3a25	protein_coding	Cyp3a25
6499	Circulating hepatoblasts-BAT	Lymphoid cells_T cells-BAT	411.869311493391	0.247524752475248	1599.37756481478	1	Circulating hepatoblasts-BAT	ENSMUSG00000061292.11	Cyp3a59	protein_coding	Cyp3a59
6500	Vascular endothelial cells-BAT	Neural cells-BAT	1645.08452972249	145.027259510793	11.3425649055378	1	Vascular endothelial cells-BAT	ENSMUSG00000029648.14	Flt1	protein_coding	Flt1
6501	Adipoce stem and progenitor cells-BAT	Circulating hepatoblasts-BAT	167.327132429812	20.7585161812634	8.05725026137294	0.751314800901578	Adipoce stem and progenitor cells-BAT	ENSMUSG00000029659.17	Medag	protein_coding	Medag
6502	Neural cells-BAT	Circulating hepatoblasts-BAT	2126.12823248092	404.910056075498	5.25076049106468	0.54770848985725	Neural cells-BAT	ENSMUSG00000016128.15	Stard13	protein_coding	Stard13
6503	Neural cells-BAT	Adipocytes-BAT	60.2201484969927	10.1812393451814	5.90999253937359	0.54770848985725	Neural cells-BAT	ENSMUSG00000107011.2	Gm42906	protein_coding	Gm42906
6504	Circulating hepatoblasts-BAT	Adipoce stem and progenitor cells-BAT	159.61523381677	2.6311829650006	60.4370223237199	1	Circulating hepatoblasts-BAT	ENSMUSG00000029664.11	Tfpi2	protein_coding	Tfpi2
6505	Circulating hepatoblasts-BAT	Adipocytes-BAT	174.941631193717	11.7752542612462	14.8449602626747	1	Circulating hepatoblasts-BAT	ENSMUSG00000002588.14	Pon1	protein_coding	Pon1
6506	Circulating hepatoblasts-BAT	Fcgbp positive cells-BAT	910.757483986695	78.3111515343326	11.6286273394162	1	Circulating hepatoblasts-BAT	ENSMUSG00000015112.16	Slc25a13	protein_coding	Slc25a13
6507	Skeletal muscle cells-BAT	Lymphoid cells_B cells-BAT	372.518133003587	1.91889040200476	193.130793028161	1	Skeletal muscle cells-BAT	ENSMUSG00000042717.6	Ppp1r3a	protein_coding	Ppp1r3a
6508	Fcgbp positive cells-BAT	Brown adipocytes-BAT	792.624529333388	24.8191491611915	31.9235477699048	1	Fcgbp positive cells-BAT	ENSMUSG00000060882.6	Kcnd2	protein_coding	Kcnd2
6509	Circulating hepatoblasts-BAT	Fcgbp positive cells-BAT	261.533168474287	10.6143459155211	24.6173430867117	1	Circulating hepatoblasts-BAT	ENSMUSG00000029695.14	Aass	protein_coding	Aass
6510	Skeletal muscle cells-BAT	Brown adipocytes-BAT	89.7443612815817	2.08988362011157	42.7425407874809	1	Skeletal muscle cells-BAT	ENSMUSG00000029685.16	Asb15	protein_coding	Asb15
6511	Skeletal muscle cells-BAT	Fcgbp positive cells-BAT	291.942836415275	1.9176742626207	151.453407910505	1	Skeletal muscle cells-BAT	ENSMUSG00000029683.8	Lmod2	protein_coding	Lmod2
6512	Adipocytes-BAT	Brown adipocytes-BAT	108.99434098442	11.2679377264414	9.66527246633549	0.751314800901578	Adipocytes-BAT	ENSMUSG00000059201.13	Lep	protein_coding	Lep
6513	Skeletal muscle cells-BAT	Adipoce stem and progenitor cells-BAT	487.832514798249	33.3415040226921	14.627301799233	1	Skeletal muscle cells-BAT	ENSMUSG00000068699.13	Flnc	protein_coding	Flnc
6514	Vascular endothelial cells-BAT	Fcgbp positive cells-BAT	309.281200024163	55.6765738092808	5.55414310608235	0.54770848985725	Vascular endothelial cells-BAT	ENSMUSG00000025608.10	Podxl	protein_coding	Podxl
6515	Circulating hepatoblasts-BAT	Skeletal muscle cells-BAT	270.479565914121	1.50611654651037	178.409480812477	1	Circulating hepatoblasts-BAT	ENSMUSG00000038641.13	Akr1d1	protein_coding	Akr1d1
6516	Mural cells-BAT	Fcgbp positive cells-BAT	99.5643494989103	7.78796936879208	12.7692665602679	1	Mural cells-BAT	ENSMUSG00000029830.16	Svopl	protein_coding	Svopl
6517	Myeloid cells-BAT	Fcgbp positive cells-BAT	542.085851038285	7.54622078186049	71.7416638142235	1	Myeloid cells-BAT	ENSMUSG00000029925.14	Tbxas1	protein_coding	Tbxas1
6518	Lymphoid cells_T cells-BAT	Lymphoid cells_B cells-BAT	103.019722480748	1.02475892417881	99.5688175026021	1	Lymphoid cells_T cells-BAT	ENSMUSG00000076490.7	Trbc1	TR_C_gene	Trbc1
6519	Lymphoid cells_T cells-BAT	Lymphoid cells_B cells-BAT	61.6209479360893	0.698820085075348	86.9486478074868	1	Lymphoid cells_T cells-BAT	ENSMUSG00000076498.3	Trbc2	TR_C_gene	Trbc2
6520	Skeletal muscle cells-BAT	Fcgbp positive cells-BAT	242.989844139917	6.24467255581339	38.8509297603535	1	Skeletal muscle cells-BAT	ENSMUSG00000029862.17	Clcn1	protein_coding	Clcn1
6521	Skeletal muscle cells-BAT	Vascular endothelial cells-BAT	157.08999576448	1.21870168640141	127.858533526221	1	Skeletal muscle cells-BAT	ENSMUSG00000003476.17	Crhr2	protein_coding	Crhr2
6522	Vascular endothelial cells-BAT	Neural cells-BAT	336.699502556029	28.3650449073008	11.8663954068102	1	Vascular endothelial cells-BAT	ENSMUSG00000004655.6	Aqp1	protein_coding	Aqp1
6523	Fcgbp positive cells-BAT	Neural cells-BAT	1002.95641512276	2.49669872871129	400.114462753325	1	Fcgbp positive cells-BAT	ENSMUSG00000037973.7	Itprid1	protein_coding	Itprid1
6524	Neural cells-BAT	Fcgbp positive cells-BAT	126.202078188051	1.94697266288718	64.4935315559528	1	Neural cells-BAT	ENSMUSG00000025889.14	Snca	protein_coding	Snca
6525	Myeloid cells-BAT	Lymphoid cells_B cells-BAT	106.1643101466	4.78226349020384	22.1553573512051	1	Myeloid cells-BAT	ENSMUSG00000029919.6	Hpgds	protein_coding	Hpgds
6526	Lymphoid cells_B cells-BAT	Lymphoid cells_T cells-BAT	529.919415224303	8.09904854643449	65.35038139059	1	Lymphoid cells_B cells-BAT	ENSMUSG00000105646.2	Gm30211	lncRNA	Gm30211
6527	Lymphoid cells_B cells-BAT	Lymphoid cells_T cells-BAT	51.6623396495653	0.462326682099482	109.399577893594	1	Lymphoid cells_B cells-BAT	ENSMUSG00000076608.3	Igkj5	IG_J_gene	Igkj5
6528	Lymphoid cells_B cells-BAT	Lymphoid cells_T cells-BAT	2043.19217219849	54.2662485878635	37.6444987514365	1	Lymphoid cells_B cells-BAT	ENSMUSG00000076609.3	Igkc	IG_C_gene	Igkc
6529	Circulating hepatoblasts-BAT	Fcgbp positive cells-BAT	530.075977726656	3.40798235610759	155.087394403733	1	Circulating hepatoblasts-BAT	ENSMUSG00000054422.8	Fabp1	protein_coding	Fabp1
6530	Skeletal muscle cells-BAT	Lymphoid cells_T cells-BAT	198.180196855546	20.4394539838329	9.6917109382105	0.751314800901578	Skeletal muscle cells-BAT	ENSMUSG00000055027.18	Smyd1	protein_coding	Smyd1
6531	Lymphoid cells_T cells-BAT	Lymphoid cells_B cells-BAT	55.8529555044015	0.635703112676658	86.5149236664364	1	Lymphoid cells_T cells-BAT	ENSMUSG00000053044.9	Cd8b1	protein_coding	Cd8b1
6532	Lymphoid cells_T cells-BAT	Lymphoid cells_B cells-BAT	139.327512058721	0.806331243378002	170.687466869623	1	Lymphoid cells_T cells-BAT	ENSMUSG00000108289.2	Gm44174	lncRNA	Gm44174
6533	Lymphoid cells_T cells-BAT	Myeloid cells-BAT	54.2573709440658	0.279783868577615	187.268432885632	1	Lymphoid cells_T cells-BAT	ENSMUSG00000053977.14	Cd8a	protein_coding	Cd8a
6534	Skeletal muscle cells-BAT	Fcgbp positive cells-BAT	109.255687916479	3.23977983377088	33.6224893702084	1	Skeletal muscle cells-BAT	ENSMUSG00000052852.9	Reep1	protein_coding	Reep1
6535	Lymphoid cells_T cells-BAT	Neural cells-BAT	88.0560669463111	13.4983103120834	6.51939916330873	0.751314800901578	Lymphoid cells_T cells-BAT	ENSMUSG00000063063.13	Ctnna2	protein_coding	Ctnna2
6536	Circulating hepatoblasts-BAT	Vascular endothelial cells-BAT	348.320831175183	53.1459134726422	6.5530024491905	0.751314800901578	Circulating hepatoblasts-BAT	ENSMUSG00000035104.15	Eva1a	protein_coding	Eva1a
6537	Neural cells-BAT	Lymphoid cells_T cells-BAT	71.9182244591691	10.3728800554237	6.92757925307979	0.751314800901578	Neural cells-BAT	ENSMUSG00000000627.16	Sema4f	protein_coding	Sema4f
6538	Fcgbp positive cells-BAT	Adipocytes-BAT	149.380451681114	0.293685756240822	491.924460107531	1	Fcgbp positive cells-BAT	ENSMUSG00000006269.8	Atp6v1b1	protein_coding	Atp6v1b1
6539	Circulating hepatoblasts-BAT	Fcgbp positive cells-BAT	119.588198234291	4.12970642072792	28.8905023881528	1	Circulating hepatoblasts-BAT	ENSMUSG00000033634.8	Nat8f2	protein_coding	Nat8f2
6540	Skeletal muscle cells-BAT	Lymphoid cells_B cells-BAT	364.649432380369	4.68868695618688	77.6087949209326	1	Skeletal muscle cells-BAT	ENSMUSG00000033182.13	Kbtbd12	protein_coding	Kbtbd12
6541	Circulating hepatoblasts-BAT	Fcgbp positive cells-BAT	392.757874264828	3.9156644197279	100.051311643203	1	Circulating hepatoblasts-BAT	ENSMUSG00000034456.16	Uroc1	protein_coding	Uroc1
6542	Neural cells-BAT	Adipocytes-BAT	115.636504843251	1.23437565511682	92.9353643071667	1	Neural cells-BAT	ENSMUSG00000048794.15	Cfap100	protein_coding	Cfap100
6543	Skeletal muscle cells-BAT	Adipoce stem and progenitor cells-BAT	83.8378361017099	10.7590103742368	7.78602983820154	0.54770848985725	Skeletal muscle cells-BAT	ENSMUSG00000030089.16	Slc41a3	protein_coding	Slc41a3
6544	Adipoce stem and progenitor cells-BAT	Mural cells-BAT	236.02803466301	27.0224969776583	8.73164010184076	0.751314800901578	Adipoce stem and progenitor cells-BAT	ENSMUSG00000064080.13	Fbln2	protein_coding	Fbln2
6545	Adipocytes-BAT	Myeloid cells-BAT	72.4494169182614	13.5629599423623	5.33851254449738	0.00601051840721262	Adipocytes-BAT	ENSMUSG00000030095.11	Tmem43	protein_coding	Tmem43
6546	Vascular endothelial cells-BAT	Neural cells-BAT	389.608255143727	51.8165860814662	7.51772950144326	0.751314800901578	Vascular endothelial cells-BAT	ENSMUSG00000034037.15	Fgd5	protein_coding	Fgd5
6547	Skeletal muscle cells-BAT	Vascular endothelial cells-BAT	84.7099318963606	1.70642066149379	49.3584899069145	1	Skeletal muscle cells-BAT	ENSMUSG00000044086.9	Lmod3	protein_coding	Lmod3
6548	Adipoce stem and progenitor cells-BAT	Fcgbp positive cells-BAT	76.6047675939103	3.83203781205423	19.9411800044067	1	Adipoce stem and progenitor cells-BAT	ENSMUSG00000030074.10	Gxylt2	protein_coding	Gxylt2
6549	Neural cells-BAT	Fcgbp positive cells-BAT	783.520234353658	24.5721291630194	31.8739776020857	1	Neural cells-BAT	ENSMUSG00000030077.12	Chl1	protein_coding	Chl1
6550	Lymphoid cells_B cells-BAT	Myeloid cells-BAT	62.9650541712824	1.08601583107784	57.4581610827205	1	Lymphoid cells_B cells-BAT	ENSMUSG00000005364.12	Il5ra	protein_coding	Il5ra
6551	Skeletal muscle cells-BAT	Vascular endothelial cells-BAT	377.249282418271	61.5410333885367	6.12921118702992	0.751314800901578	Skeletal muscle cells-BAT	ENSMUSG00000057604.10	Lmcd1	protein_coding	Lmcd1
6552	Fcgbp positive cells-BAT	Neural cells-BAT	124.82642797719	15.3432155906528	8.13096300511743	0.751314800901578	Fcgbp positive cells-BAT	ENSMUSG00000049112.10	Oxtr	protein_coding	Oxtr
6553	Myeloid cells-BAT	Adipoce stem and progenitor cells-BAT	114.111802427855	1.83029593416808	62.0127449661757	1	Myeloid cells-BAT	ENSMUSG00000053004.10	Hrh1	protein_coding	Hrh1
6554	Skeletal muscle cells-BAT	Fcgbp positive cells-BAT	56.4453072514966	10.0870114348929	5.59128882992053	0.384673178061608	Skeletal muscle cells-BAT	ENSMUSG00000030319.9	Cand2	protein_coding	Cand2
6555	Circulating hepatoblasts-BAT	Brown adipocytes-BAT	209.772250320004	18.1548783570455	11.548783658033	1	Circulating hepatoblasts-BAT	ENSMUSG00000042213.18	Zfand4	protein_coding	Zfand4
6556	Vascular endothelial cells-BAT	Lymphoid cells_B cells-BAT	58.1655418874636	4.10328516128421	14.1433281686944	1	Vascular endothelial cells-BAT	ENSMUSG00000048489.13	Depp1	protein_coding	Depp1
6557	Mural cells-BAT	Fcgbp positive cells-BAT	2839.83542935278	255.440197385709	11.1170218634235	1	Mural cells-BAT	ENSMUSG00000051331.17	Cacna1c	protein_coding	Cacna1c
6558	Fcgbp positive cells-BAT	Skeletal muscle cells-BAT	1041.93728179931	143.287678349918	7.27120839498164	0.751314800901578	Fcgbp positive cells-BAT	ENSMUSG00000030170.15	Wnt5b	protein_coding	Wnt5b
6559	Circulating hepatoblasts-BAT	Adipocytes-BAT	70.854328161193	13.227456830586	5.35331892433115	0.162283996994741	Circulating hepatoblasts-BAT	ENSMUSG00000067825.12	Pex26	protein_coding	Pex26
6560	Circulating hepatoblasts-BAT	Adipocytes-BAT	171.912462284233	29.0539433095624	5.91531783739985	0.751314800901578	Circulating hepatoblasts-BAT	ENSMUSG00000030108.15	Slc6a13	protein_coding	Slc6a13
6561	Mural cells-BAT	Fcgbp positive cells-BAT	107.875471555816	5.810612246433	18.5350727703827	1	Mural cells-BAT	ENSMUSG00000040797.17	Iqsec3	protein_coding	Iqsec3
6562	Circulating hepatoblasts-BAT	Adipoce stem and progenitor cells-BAT	1075.43019953791	0.613496932515337	1724.85243062756	1	Circulating hepatoblasts-BAT	ENSMUSG00000059908.10	Mug1	protein_coding	Mug1
6563	Circulating hepatoblasts-BAT	Myeloid cells-BAT	340.10152304291	0.980097890917304	343.513026502666	1	Circulating hepatoblasts-BAT	ENSMUSG00000030131.9	Mug2	protein_coding	Mug2
6564	Circulating hepatoblasts-BAT	Brown adipocytes-BAT	111.634362938055	0.404126726393102	269.589852146077	1	Circulating hepatoblasts-BAT	ENSMUSG00000071204.11	Gm10319	transcribed_unprocessed_pseudogene	Gm10319
6565	Circulating hepatoblasts-BAT	Fcgbp positive cells-BAT	590.92714758801	1.09739128144575	533.629944075879	1	Circulating hepatoblasts-BAT	ENSMUSG00000101397.7	Mug-ps1	transcribed_unprocessed_pseudogene	Mug-ps1
6566	Adipoce stem and progenitor cells-BAT	Neural cells-BAT	62.6810574757478	4.63220442462498	13.5045878512367	1	Adipoce stem and progenitor cells-BAT	ENSMUSG00000030116.15	Mfap5	protein_coding	Mfap5
6567	Myeloid cells-BAT	Adipocytes-BAT	59.4201670423827	0.880856096036231	66.7112986113143	1	Myeloid cells-BAT	ENSMUSG00000040552.9	C3ar1	protein_coding	C3ar1
6568	Circulating hepatoblasts-BAT	Myeloid cells-BAT	80.654126070062	15.8023298986823	5.10134348239118	0.00601051840721262	Circulating hepatoblasts-BAT	ENSMUSG00000030327.9	Necap1	protein_coding	Necap1
6569	Myeloid cells-BAT	Adipocytes-BAT	78.4467190138212	1.45850033529337	53.4264222678215	1	Myeloid cells-BAT	ENSMUSG00000049037.9	Clec4a1	protein_coding	Clec4a1
6570	Myeloid cells-BAT	Fcgbp positive cells-BAT	341.812091458847	2.36046913142624	144.200186759312	1	Myeloid cells-BAT	ENSMUSG00000008845.10	Cd163	protein_coding	Cd163
6571	Lymphoid cells_T cells-BAT	Myeloid cells-BAT	92.2285846013651	7.35328375544317	12.526827386379	1	Lymphoid cells_T cells-BAT	ENSMUSG00000023274.15	Cd4	protein_coding	Cd4
6572	Lymphoid cells_T cells-BAT	Myeloid cells-BAT	60.5400872989629	0.808478446618182	73.9788415310701	1	Lymphoid cells_T cells-BAT	ENSMUSG00000030336.15	Cd27	protein_coding	Cd27
6573	Neural cells-BAT	Mural cells-BAT	74.7244222007025	0.272947378254678	264.128343092244	1	Neural cells-BAT	ENSMUSG00000110390.2	Gm45869	lncRNA	Gm45869
6574	Neural cells-BAT	Circulating hepatoblasts-BAT	1205.1707092002	18.5293272927726	65.0067119571287	1	Neural cells-BAT	ENSMUSG00000047976.5	Kcna1	protein_coding	Kcna1
6575	Neural cells-BAT	Mural cells-BAT	611.828977907389	3.70412497478393	164.733007656261	1	Neural cells-BAT	ENSMUSG00000038077.8	Kcna6	protein_coding	Kcna6
6576	Circulating hepatoblasts-BAT	Adipocytes-BAT	1898.47434269605	0.484239843245135	3841.22075272356	1	Circulating hepatoblasts-BAT	ENSMUSG00000030359.15	Pzp	protein_coding	Pzp
6577	Lymphoid cells_B cells-BAT	Myeloid cells-BAT	744.42616926307	103.600410785711	7.18495529182613	0.751314800901578	Lymphoid cells_B cells-BAT	ENSMUSG00000085786.2	Gm15987	lncRNA	Gm15987
6578	Lymphoid cells_T cells-BAT	Myeloid cells-BAT	71.0064527648511	4.08080348954279	17.3600254684412	1	Lymphoid cells_T cells-BAT	ENSMUSG00000030149.16	Klrk1	protein_coding	Klrk1
6579	Myeloid cells-BAT	Lymphoid cells_T cells-BAT	60.8538008376175	1.09272161773463	55.1941667405169	1	Myeloid cells-BAT	ENSMUSG00000030187.16	Klra2	protein_coding	Klra2
6580	Myeloid cells-BAT	Neural cells-BAT	169.058632311435	1.3097147799635	128.109978669868	1	Myeloid cells-BAT	ENSMUSG00000030223.15	Ptpro	protein_coding	Ptpro
6581	Circulating hepatoblasts-BAT	Fcgbp positive cells-BAT	343.637024861845	44.8765542387558	7.65590120894455	0.751314800901578	Circulating hepatoblasts-BAT	ENSMUSG00000030228.20	Pik3c2g	protein_coding	Pik3c2g
6582	Circulating hepatoblasts-BAT	Fcgbp positive cells-BAT	1210.44801819629	1.09538263358465	1095.05792964278	1	Circulating hepatoblasts-BAT	ENSMUSG00000030236.11	Slco1b2	protein_coding	Slco1b2
6583	Circulating hepatoblasts-BAT	Adipoce stem and progenitor cells-BAT	210.675894238547	1.54170603382071	135.77693818705	1	Circulating hepatoblasts-BAT	ENSMUSG00000030237.15	Slco1a4	protein_coding	Slco1a4
6584	Circulating hepatoblasts-BAT	Brown adipocytes-BAT	179.883341759536	2.29349842084524	78.0957087409359	1	Circulating hepatoblasts-BAT	ENSMUSG00000041698.12	Slco1a1	protein_coding	Slco1a1
6585	Mural cells-BAT	Lymphoid cells_T cells-BAT	268.00724913258	4.31119371850874	62.0238912189	1	Mural cells-BAT	ENSMUSG00000030247.10	Kcnj8	protein_coding	Kcnj8
6586	Mural cells-BAT	Skeletal muscle cells-BAT	2278.78570593464	259.775676246774	8.77182968228773	0.751314800901578	Mural cells-BAT	ENSMUSG00000030249.16	Abcc9	protein_coding	Abcc9
6587	Lymphoid cells_T cells-BAT	Myeloid cells-BAT	84.481824649406	6.53636954448461	12.9066689674724	1	Lymphoid cells_T cells-BAT	ENSMUSG00000030283.8	St8sia1	protein_coding	St8sia1
6588	Myeloid cells-BAT	Lymphoid cells_B cells-BAT	137.185254565906	20.3021969592642	6.75432868443768	0.751314800901578	Myeloid cells-BAT	ENSMUSG00000058818.14	Pirb	protein_coding	Pirb
6589	Myeloid cells-BAT	Lymphoid cells_T cells-BAT	116.632857438626	13.8372333820674	8.4235496160325	0.751314800901578	Myeloid cells-BAT	ENSMUSG00000055541.19	Lair1	protein_coding	Lair1
6590	Neural cells-BAT	Skeletal muscle cells-BAT	111.752268787948	1.15628052558665	95.827947338596	1	Neural cells-BAT	ENSMUSG00000030428.17	Ttyh1	protein_coding	Ttyh1
6591	Skeletal muscle cells-BAT	Lymphoid cells_B cells-BAT	247.251860253553	4.5927979445811	53.7199032481224	1	Skeletal muscle cells-BAT	ENSMUSG00000064179.14	Tnnt1	protein_coding	Tnnt1
6592	Skeletal muscle cells-BAT	Adipocytes-BAT	125.255666515162	9.0982270642404	13.7530241211228	1	Skeletal muscle cells-BAT	ENSMUSG00000030433.16	Sbk2	protein_coding	Sbk2
6593	Circulating hepatoblasts-BAT	Skeletal muscle cells-BAT	50.3036359280799	0.58805709571635	84.1284825286029	1	Circulating hepatoblasts-BAT	ENSMUSG00000030382.16	Slc27a5	protein_coding	Slc27a5
6594	Circulating hepatoblasts-BAT	Lymphoid cells_B cells-BAT	84.1981911055977	0.348548687894841	234.858455625684	1	Circulating hepatoblasts-BAT	ENSMUSG00000078798.5	Sult2a1	protein_coding	Sult2a1
6595	Circulating hepatoblasts-BAT	Lymphoid cells_B cells-BAT	837.862714675186	0.181323662737987	4379.3470325865	1	Circulating hepatoblasts-BAT	ENSMUSG00000030378.16	Sult2a8	protein_coding	Sult2a8
6596	Vascular endothelial cells-BAT	Circulating hepatoblasts-BAT	223.651869622275	20.3505396066088	10.9850659139543	1	Vascular endothelial cells-BAT	ENSMUSG00000030411.17	Nova2	protein_coding	Nova2
6597	Circulating hepatoblasts-BAT	Brown adipocytes-BAT	167.09432708623	0.48452661260591	337.907653150703	1	Circulating hepatoblasts-BAT	ENSMUSG00000040891.7	Foxa3	protein_coding	Foxa3
6598	Skeletal muscle cells-BAT	Adipocytes-BAT	212.86896065727	32.3707133208105	6.57425173275774	0.54770848985725	Skeletal muscle cells-BAT	ENSMUSG00000030409.17	Dmpk	protein_coding	Dmpk
6599	Mural cells-BAT	Lymphoid cells_B cells-BAT	60.2601520024641	1.61907147252926	36.9966284590877	1	Mural cells-BAT	ENSMUSG00000030406.8	Gipr	protein_coding	Gipr
6600	Skeletal muscle cells-BAT	Lymphoid cells_B cells-BAT	509.535700468231	8.40312239076167	60.5655875192967	1	Skeletal muscle cells-BAT	ENSMUSG00000030399.3	Ckm	protein_coding	Ckm
6601	Circulating hepatoblasts-BAT	Vascular endothelial cells-BAT	84.076303786016	15.6881788773848	5.35643684804438	0.0202854996243426	Circulating hepatoblasts-BAT	ENSMUSG00000040564.15	Apoc1	protein_coding	Apoc1
6602	Neural cells-BAT	Fcgbp positive cells-BAT	106.854131992811	4.96264023888565	21.4904209552789	1	Neural cells-BAT	ENSMUSG00000054793.9	Cadm4	protein_coding	Cadm4
6603	Lymphoid cells_B cells-BAT	Skeletal muscle cells-BAT	78.8576822821369	0.8130081300813	95.8285579443134	1	Lymphoid cells_B cells-BAT	ENSMUSG00000003379.8	Cd79a	protein_coding	Cd79a
6604	Circulating hepatoblasts-BAT	Vascular endothelial cells-BAT	79.9077444500628	0.596902885232404	131.681272893372	1	Circulating hepatoblasts-BAT	ENSMUSG00000040583.9	Cyp2b13	protein_coding	Cyp2b13
6605	Circulating hepatoblasts-BAT	Lymphoid cells_T cells-BAT	330.916695462218	0.536672629695886	605.347108097058	1	Circulating hepatoblasts-BAT	ENSMUSG00000040660.7	Cyp2b9	protein_coding	Cyp2b9
6606	Circulating hepatoblasts-BAT	Adipoce stem and progenitor cells-BAT	94.0645950291159	0	9407.45950291159	1	Circulating hepatoblasts-BAT	ENSMUSG00000005547.15	Cyp2a5	protein_coding	Cyp2a5
6607	Circulating hepatoblasts-BAT	Adipoce stem and progenitor cells-BAT	138.549316875084	0	13855.9316875084	1	Circulating hepatoblasts-BAT	ENSMUSG00000060407.7	Cyp2a12	protein_coding	Cyp2a12
6608	Circulating hepatoblasts-BAT	Adipocytes-BAT	281.962398687151	17.6081768156947	16.0046298568172	1	Circulating hepatoblasts-BAT	ENSMUSG00000052974.9	Cyp2f2	protein_coding	Cyp2f2
6609	Neural cells-BAT	Fcgbp positive cells-BAT	61.2659546116001	5.07374090666546	12.0533197376875	1	Neural cells-BAT	ENSMUSG00000053198.15	Prx	protein_coding	Prx
6610	Fcgbp positive cells-BAT	Neural cells-BAT	1614.34347054254	1.77658046693645	903.599642120099	1	Fcgbp positive cells-BAT	ENSMUSG00000047730.18	Fcgbp	protein_coding	Fcgbp
6611	Lymphoid cells_T cells-BAT	Lymphoid cells_B cells-BAT	145.48965479585	9.08035935863167	16.005929914937	1	Lymphoid cells_T cells-BAT	ENSMUSG00000051735.8	Rinl	protein_coding	Rinl
6612	Skeletal muscle cells-BAT	Circulating hepatoblasts-BAT	3373.0692469153	23.0957998942171	145.98409327346	1	Skeletal muscle cells-BAT	ENSMUSG00000030592.19	Ryr1	protein_coding	Ryr1
6613	Myeloid cells-BAT	Lymphoid cells_T cells-BAT	160.083673103647	12.7633592181644	12.5334041241073	1	Myeloid cells-BAT	ENSMUSG00000030589.16	Rasgrp4	protein_coding	Rasgrp4
6614	Circulating hepatoblasts-BAT	Fcgbp positive cells-BAT	352.02845610825	4.89216992556233	71.8127811670804	1	Circulating hepatoblasts-BAT	ENSMUSG00000036892.13	Prodh2	protein_coding	Prodh2
6615	Skeletal muscle cells-BAT	Lymphoid cells_B cells-BAT	100.870591990034	5.35965388218739	18.7871684476131	1	Skeletal muscle cells-BAT	ENSMUSG00000036854.15	Hspb6	protein_coding	Hspb6
6616	Lymphoid cells_B cells-BAT	Myeloid cells-BAT	406.852926148514	5.55469552344106	73.1150382684228	1	Lymphoid cells_B cells-BAT	ENSMUSG00000030577.15	Cd22	protein_coding	Cd22
6617	Circulating hepatoblasts-BAT	Skeletal muscle cells-BAT	217.599150557257	0.104938614038007	1893.26409038914	1	Circulating hepatoblasts-BAT	ENSMUSG00000050440.9	Hamp	protein_coding	Hamp
6618	Neural cells-BAT	Adipoce stem and progenitor cells-BAT	410.268231768286	13.0138305685822	31.5021168010288	1	Neural cells-BAT	ENSMUSG00000036560.15	Lgi4	protein_coding	Lgi4
6619	Circulating hepatoblasts-BAT	Skeletal muscle cells-BAT	204.606882507368	12.0385441859868	16.9827059061085	1	Circulating hepatoblasts-BAT	ENSMUSG00000001249.15	Hpn	protein_coding	Hpn
6620	Adipocytes-BAT	Brown adipocytes-BAT	718.846193852921	16.3885088067397	43.8366806594923	1	Adipocytes-BAT	ENSMUSG00000030495.13	Slc7a10	protein_coding	Slc7a10
6621	Neural cells-BAT	Skeletal muscle cells-BAT	736.977459938883	3.86664494229532	190.109610477384	1	Neural cells-BAT	ENSMUSG00000043456.18	Zfp536	protein_coding	Zfp536
6622	Lymphoid cells_B cells-BAT	Myeloid cells-BAT	128.693030559533	3.55858985529092	36.0655148892252	1	Lymphoid cells_B cells-BAT	ENSMUSG00000030468.13	Siglecg	protein_coding	Siglecg
6623	Skeletal muscle cells-BAT	Mural cells-BAT	942.477622811664	5.90884159312495	159.235148970098	1	Skeletal muscle cells-BAT	ENSMUSG00000108322.3	5430431A17Rik	lncRNA	5430431A17Rik
6624	Skeletal muscle cells-BAT	Lymphoid cells_B cells-BAT	357.391281267163	6.57439380775501	54.2800585296433	1	Skeletal muscle cells-BAT	ENSMUSG00000038670.12	Mybpc2	protein_coding	Mybpc2
6625	Lymphoid cells_B cells-BAT	Myeloid cells-BAT	93.0923006316259	18.3639382270947	5.06708466529699	0.751314800901578	Lymphoid cells_B cells-BAT	ENSMUSG00000002204.10	Napsa	protein_coding	Napsa
6626	Skeletal muscle cells-BAT	Fcgbp positive cells-BAT	280.778828831065	4.68289374921972	59.8327692540986	1	Skeletal muscle cells-BAT	ENSMUSG00000038239.12	Hrc	protein_coding	Hrc
6627	Circulating hepatoblasts-BAT	Adipocytes-BAT	339.763760614271	5.80546094093114	58.4259380409266	1	Circulating hepatoblasts-BAT	ENSMUSG00000109644.2	0610005C13Rik	lncRNA	0610005C13Rik
6628	Vascular endothelial cells-BAT	Fcgbp positive cells-BAT	140.042771599253	10.4928534214525	13.3347354265832	1	Vascular endothelial cells-BAT	ENSMUSG00000044562.13	Rasip1	protein_coding	Rasip1
6629	Circulating hepatoblasts-BAT	Fcgbp positive cells-BAT	499.74155583114	2.91753532350433	170.707267584025	1	Circulating hepatoblasts-BAT	ENSMUSG00000030834.8	Abcc6	protein_coding	Abcc6
6630	Skeletal muscle cells-BAT	Lymphoid cells_T cells-BAT	118.332269762288	22.2367357952083	5.31953410386513	0.751314800901578	Skeletal muscle cells-BAT	ENSMUSG00000058975.8	Kcnc1	protein_coding	Kcnc1
6631	Fcgbp positive cells-BAT	Myeloid cells-BAT	74.255187902606	0.758127970230385	96.6833532703302	1	Fcgbp positive cells-BAT	ENSMUSG00000040046.15	Tph1	protein_coding	Tph1
6632	Circulating hepatoblasts-BAT	Adipoce stem and progenitor cells-BAT	86.1258423295982	0.651692537051652	130.17502466236	1	Circulating hepatoblasts-BAT	ENSMUSG00000040017.9	Saa4	protein_coding	Saa4
6633	Skeletal muscle cells-BAT	Myeloid cells-BAT	88.862724892464	0.792475420722052	110.748220565432	1	Skeletal muscle cells-BAT	ENSMUSG00000030470.16	Csrp3	protein_coding	Csrp3
6634	Circulating hepatoblasts-BAT	Lymphoid cells_T cells-BAT	57.7746181981021	3.17803934272288	18.1254407446392	1	Circulating hepatoblasts-BAT	ENSMUSG00000085995.3	Gm2788	lncRNA	Gm2788
6635	Mural cells-BAT	Neural cells-BAT	66.7348727544678	2.37005932803577	28.0433651246633	1	Mural cells-BAT	ENSMUSG00000055409.15	Nell1	protein_coding	Nell1
6636	Skeletal muscle cells-BAT	Fcgbp positive cells-BAT	251.565946968698	1.9750628563754	126.734499192665	1	Skeletal muscle cells-BAT	ENSMUSG00000055489.9	Ano5	protein_coding	Ano5
6637	Circulating hepatoblasts-BAT	Adipocytes-BAT	169.507065705853	16.3156462687743	10.383482706598	1	Circulating hepatoblasts-BAT	ENSMUSG00000030498.16	Gas2	protein_coding	Gas2
6638	Fcgbp positive cells-BAT	Lymphoid cells_B cells-BAT	419.693055913511	3.50837423944936	119.288917934778	1	Fcgbp positive cells-BAT	ENSMUSG00000055026.14	Gabrg3	protein_coding	Gabrg3
6639	Neural cells-BAT	Adipoce stem and progenitor cells-BAT	105.64243882362	1.73489339377988	60.5495093283325	1	Neural cells-BAT	ENSMUSG00000030519.15	Apba2	protein_coding	Apba2
6640	Fcgbp positive cells-BAT	Neural cells-BAT	154.623089218255	12.5816499284453	12.2806058059897	1	Fcgbp positive cells-BAT	ENSMUSG00000015134.16	Aldh1a3	protein_coding	Aldh1a3
6641	Circulating hepatoblasts-BAT	Lymphoid cells_T cells-BAT	70.5890584248693	4.66437474084045	15.1034228830733	1	Circulating hepatoblasts-BAT	ENSMUSG00000086628.8	Gm16157	lncRNA	Gm16157
6642	Skeletal muscle cells-BAT	Lymphoid cells_B cells-BAT	4466.44292352579	122.343020076487	36.5046397770455	1	Skeletal muscle cells-BAT	ENSMUSG00000025754.12	Agbl1	protein_coding	Agbl1
6643	Skeletal muscle cells-BAT	Adipoce stem and progenitor cells-BAT	487.205691603085	9.67957974172466	50.2824378961522	1	Skeletal muscle cells-BAT	ENSMUSG00000038763.13	Alpk3	protein_coding	Alpk3
6644	Skeletal muscle cells-BAT	Adipoce stem and progenitor cells-BAT	87.9392775681089	3.86823445618474	22.6776587547082	1	Skeletal muscle cells-BAT	ENSMUSG00000085194.2	Platr32	lncRNA	Platr32
6645	Circulating hepatoblasts-BAT	Brown adipocytes-BAT	52.1884917852052	8.92498203504209	5.84203656823126	0.54770848985725	Circulating hepatoblasts-BAT	ENSMUSG00000108825.2	Gm45838	TEC	Gm45838
6646	Neural cells-BAT	Lymphoid cells_B cells-BAT	91.0598213558388	1.18378560006571	76.2865805642373	1	Neural cells-BAT	ENSMUSG00000097789.3	Gm2115	protein_coding	Gm2115
6647	Myeloid cells-BAT	Mural cells-BAT	66.5192346872185	5.29427953564046	12.5425581815958	1	Myeloid cells-BAT	ENSMUSG00000097585.3	E230029C05Rik	lncRNA	E230029C05Rik
6648	Mural cells-BAT	Fcgbp positive cells-BAT	545.359185154404	105.599781844873	5.16400257274919	0.54770848985725	Mural cells-BAT	ENSMUSG00000032875.9	Arhgef17	protein_coding	Arhgef17
6649	Myeloid cells-BAT	Adipoce stem and progenitor cells-BAT	168.509643753955	4.63236936065675	36.3003523980941	1	Myeloid cells-BAT	ENSMUSG00000048779.6	P2ry6	protein_coding	P2ry6
6650	Circulating hepatoblasts-BAT	Fcgbp positive cells-BAT	206.493280778887	18.517104353501	11.1460094809616	1	Circulating hepatoblasts-BAT	ENSMUSG00000030688.16	Stard10	protein_coding	Stard10
6651	Circulating hepatoblasts-BAT	Fcgbp positive cells-BAT	71.5560852130583	2.66022095208107	26.8015593081473	1	Circulating hepatoblasts-BAT	ENSMUSG00000110099.2	Gm45344	processed_pseudogene	Gm45344
6652	Skeletal muscle cells-BAT	Lymphoid cells_B cells-BAT	308.868489889772	0.732740002741633	415.863544106453	1	Skeletal muscle cells-BAT	ENSMUSG00000030996.9	Art1	protein_coding	Art1
6653	Circulating hepatoblasts-BAT	Neural cells-BAT	273.478864809401	0.879895418144586	307.32697262294	1	Circulating hepatoblasts-BAT	ENSMUSG00000030895.10	Hpx	protein_coding	Hpx
6654	Myeloid cells-BAT	Skeletal muscle cells-BAT	76.0198765971759	2.71663055013485	27.8841871677173	1	Myeloid cells-BAT	ENSMUSG00000030787.5	Lyve1	protein_coding	Lyve1
6655	Mural cells-BAT	Adipoce stem and progenitor cells-BAT	658.81899218418	93.660950049979	7.03343984269035	0.751314800901578	Mural cells-BAT	ENSMUSG00000005611.16	Irag1	protein_coding	Irag1
6656	Mural cells-BAT	Fcgbp positive cells-BAT	90.9132796514843	6.72462644610599	13.5008645808494	1	Mural cells-BAT	ENSMUSG00000030650.19	Tmc5	protein_coding	Tmc5
6657	Circulating hepatoblasts-BAT	Skeletal muscle cells-BAT	52.3720581954177	0.389863547758284	130.999833540922	1	Circulating hepatoblasts-BAT	ENSMUSG00000030968.4	Pdilt	protein_coding	Pdilt
6658	Circulating hepatoblasts-BAT	Adipocytes-BAT	196.512042773096	35.1586599096705	5.58798780726523	0.751314800901578	Circulating hepatoblasts-BAT	ENSMUSG00000030972.7	Acsm5	protein_coding	Acsm5
6659	Fcgbp positive cells-BAT	Myeloid cells-BAT	56.7211089392944	0.50251256281407	110.692133335813	1	Fcgbp positive cells-BAT	ENSMUSG00000030945.18	Acsm2	protein_coding	Acsm2
6660	Circulating hepatoblasts-BAT	Fcgbp positive cells-BAT	272.562851616842	4.61280854910318	58.9626087088814	1	Circulating hepatoblasts-BAT	ENSMUSG00000033533.15	Acsm1	protein_coding	Acsm1
6661	Circulating hepatoblasts-BAT	Fcgbp positive cells-BAT	82.2383866061212	7.83951550958703	10.4781481743258	1	Circulating hepatoblasts-BAT	ENSMUSG00000030909.7	Anks4b	protein_coding	Anks4b
6662	Vascular endothelial cells-BAT	Circulating hepatoblasts-BAT	208.339941384747	18.7426200933382	11.1104443191254	1	Vascular endothelial cells-BAT	ENSMUSG00000030889.15	Vwa3a	protein_coding	Vwa3a
6663	Myeloid cells-BAT	Lymphoid cells_B cells-BAT	55.1973775620502	1.2040585432326	45.4734064265572	1	Myeloid cells-BAT	ENSMUSG00000035004.4	Igsf6	protein_coding	Igsf6
6664	Fcgbp positive cells-BAT	Myeloid cells-BAT	70.1141765343786	0.620259971443935	111.262303988183	1	Fcgbp positive cells-BAT	ENSMUSG00000030873.10	Scnn1b	protein_coding	Scnn1b
6665	Lymphoid cells_B cells-BAT	Neural cells-BAT	212.736079276874	0.384615384615385	539.122618050557	1	Lymphoid cells_B cells-BAT	ENSMUSG00000030724.8	Cd19	protein_coding	Cd19
6666	Skeletal muscle cells-BAT	Lymphoid cells_B cells-BAT	2215.02132187048	21.888443655158	101.150171069292	1	Skeletal muscle cells-BAT	ENSMUSG00000030730.13	Atp2a1	protein_coding	Atp2a1
6667	Circulating hepatoblasts-BAT	Adipoce stem and progenitor cells-BAT	204.555696060229	34.555127930964	5.91826815942365	0.162283996994741	Circulating hepatoblasts-BAT	ENSMUSG00000060538.15	Tmem219	protein_coding	Tmem219
6668	Lymphoid cells_T cells-BAT	Lymphoid cells_B cells-BAT	161.441681095604	29.1877209902475	5.52959873647439	0.751314800901578	Lymphoid cells_T cells-BAT	ENSMUSG00000051457.8	Spn	protein_coding	Spn
6669	Skeletal muscle cells-BAT	Myeloid cells-BAT	95.8969453935247	2.5594079562191	37.326476381996	1	Skeletal muscle cells-BAT	ENSMUSG00000030672.13	Mylpf	protein_coding	Mylpf
6670	Myeloid cells-BAT	Lymphoid cells_T cells-BAT	82.1364535523163	6.12721268187276	13.3849774825222	1	Myeloid cells-BAT	ENSMUSG00000030786.19	Itgam	protein_coding	Itgam
6671	Skeletal muscle cells-BAT	Circulating hepatoblasts-BAT	3969.46328881745	412.709369817143	9.6178507216081	0.751314800901578	Skeletal muscle cells-BAT	ENSMUSG00000030852.19	Tacc2	protein_coding	Tacc2
6672	Fcgbp positive cells-BAT	Lymphoid cells_T cells-BAT	70.0287673463306	0.960615258953895	72.1591451403892	1	Fcgbp positive cells-BAT	ENSMUSG00000047517.14	Dmbt1	protein_coding	Dmbt1
6673	Fcgbp positive cells-BAT	Myeloid cells-BAT	155.605071327822	1.20892205942437	127.66613757184	1	Fcgbp positive cells-BAT	ENSMUSG00000030994.17	D7Ertd443e	protein_coding	D7Ertd443e
6674	Circulating hepatoblasts-BAT	Fcgbp positive cells-BAT	114.077087077896	0.719283708511716	156.437180409143	1	Circulating hepatoblasts-BAT	ENSMUSG00000109628.2	BC024386	lncRNA	BC024386
6675	Circulating hepatoblasts-BAT	Fcgbp positive cells-BAT	176.518144172086	3.26898495913078	53.8362165036833	1	Circulating hepatoblasts-BAT	ENSMUSG00000038745.16	Nlrp6	protein_coding	Nlrp6
6676	Fcgbp positive cells-BAT	Circulating hepatoblasts-BAT	88.3771987114696	6.36476466282659	13.8651704629796	1	Fcgbp positive cells-BAT	ENSMUSG00000025515.17	Muc2	protein_coding	Muc2
6677	Skeletal muscle cells-BAT	Adipoce stem and progenitor cells-BAT	189.758618660061	6.52408681589331	29.0428676580289	1	Skeletal muscle cells-BAT	ENSMUSG00000031097.16	Tnni2	protein_coding	Tnni2
6678	Skeletal muscle cells-BAT	Lymphoid cells_B cells-BAT	60.2820517230203	1.94464376174156	30.8455448011155	1	Skeletal muscle cells-BAT	ENSMUSG00000043795.11	Prr33	protein_coding	Prr33
6679	Skeletal muscle cells-BAT	Lymphoid cells_B cells-BAT	1809.08784572864	37.046326660259	48.8202152985878	1	Skeletal muscle cells-BAT	ENSMUSG00000061723.19	Tnnt3	protein_coding	Tnnt3
6680	Skeletal muscle cells-BAT	Adipoce stem and progenitor cells-BAT	836.344344470741	1.63858654188324	507.316008727902	1	Skeletal muscle cells-BAT	ENSMUSG00000087090.8	Nctc1	lncRNA	Nctc1
6681	Skeletal muscle cells-BAT	Fcgbp positive cells-BAT	57.1914334816026	4.48272693244755	12.7320076073354	1	Skeletal muscle cells-BAT	ENSMUSG00000000031.17	H19	lncRNA	H19
6682	Vascular endothelial cells-BAT	Neural cells-BAT	72.673529249427	13.5609117001165	5.35583244925268	0.54770848985725	Vascular endothelial cells-BAT	ENSMUSG00000037664.14	Cdkn1c	protein_coding	Cdkn1c
6683	Circulating hepatoblasts-BAT	Adipocytes-BAT	76.0254649273858	9.41395174463478	8.06832069897579	0.54770848985725	Circulating hepatoblasts-BAT	ENSMUSG00000069633.13	Pex11g	protein_coding	Pex11g
6684	Adipocytes-BAT	Myeloid cells-BAT	196.052600205397	5.77756117532976	33.8765490792805	1	Adipocytes-BAT	ENSMUSG00000012705.17	Retn	protein_coding	Retn
6685	Lymphoid cells_B cells-BAT	Mural cells-BAT	139.78952948444	1.03811516847328	133.381839791592	1	Lymphoid cells_B cells-BAT	ENSMUSG00000005540.11	Fcer2a	protein_coding	Fcer2a
6686	Vascular endothelial cells-BAT	Fcgbp positive cells-BAT	549.804809827943	74.4550890314083	7.3835245076527	0.751314800901578	Vascular endothelial cells-BAT	ENSMUSG00000031442.22	Mcf2l	protein_coding	Mcf2l
6687	Circulating hepatoblasts-BAT	Myeloid cells-BAT	96.7095606058882	3.62827517860406	26.5839046960152	1	Circulating hepatoblasts-BAT	ENSMUSG00000031443.8	F7	protein_coding	F7
6688	Circulating hepatoblasts-BAT	Myeloid cells-BAT	103.383265140988	7.46267567234489	13.8361772508914	1	Circulating hepatoblasts-BAT	ENSMUSG00000031444.17	F10	protein_coding	F10
6689	Circulating hepatoblasts-BAT	Skeletal muscle cells-BAT	206.879750555245	0.50251256281407	403.677422889438	1	Circulating hepatoblasts-BAT	ENSMUSG00000031445.6	Proz	protein_coding	Proz
6690	Skeletal muscle cells-BAT	Brown adipocytes-BAT	70.8580169801842	7.8351643474144	9.03333746010571	0.751314800901578	Skeletal muscle cells-BAT	ENSMUSG00000031448.13	Adprhl1	protein_coding	Adprhl1
6691	Skeletal muscle cells-BAT	Circulating hepatoblasts-BAT	897.493809867923	13.6930028755306	65.4968708698582	1	Skeletal muscle cells-BAT	ENSMUSG00000031461.5	Myom2	protein_coding	Myom2
6692	Circulating hepatoblasts-BAT	Fcgbp positive cells-BAT	57.266598978139	4.11498656105181	13.8852813531432	1	Circulating hepatoblasts-BAT	ENSMUSG00000006567.12	Atp7b	protein_coding	Atp7b
6693	Circulating hepatoblasts-BAT	Skeletal muscle cells-BAT	56.3282789820595	8.62666793801396	6.52314982889278	0.257700976709241	Circulating hepatoblasts-BAT	ENSMUSG00000031482.10	Slc25a15	protein_coding	Slc25a15
6694	Skeletal muscle cells-BAT	Adipocytes-BAT	151.098227196038	13.4944301956822	11.1895300287718	1	Skeletal muscle cells-BAT	ENSMUSG00000031543.19	Ank1	protein_coding	Ank1
6695	Neural cells-BAT	Adipoce stem and progenitor cells-BAT	209.439542553844	28.4354694073661	7.36319515611883	0.751314800901578	Neural cells-BAT	ENSMUSG00000031548.8	Sfrp1	protein_coding	Sfrp1
6696	Circulating hepatoblasts-BAT	Fcgbp positive cells-BAT	169.686942793908	1.44618921980583	116.534953346609	1	Circulating hepatoblasts-BAT	ENSMUSG00000031549.17	Ido2	protein_coding	Ido2
6697	Neural cells-BAT	Circulating hepatoblasts-BAT	175.92225134725	9.32521981580173	18.8460748454417	1	Neural cells-BAT	ENSMUSG00000039539.14	Sgcz	protein_coding	Sgcz
6698	Myeloid cells-BAT	Vascular endothelial cells-BAT	75.28797925205	1.00749541210026	74.0032616919851	1	Myeloid cells-BAT	ENSMUSG00000025044.17	Msr1	protein_coding	Msr1
6699	Fcgbp positive cells-BAT	Lymphoid cells_T cells-BAT	157.349605740173	20.2214678974771	7.77796285161278	0.751314800901578	Fcgbp positive cells-BAT	ENSMUSG00000039431.17	Mtmr7	protein_coding	Mtmr7
6700	Circulating hepatoblasts-BAT	Adipocytes-BAT	98.8978754268497	1.20520524764234	81.3919094068631	1	Circulating hepatoblasts-BAT	ENSMUSG00000031594.10	Fgl1	protein_coding	Fgl1
6701	Circulating hepatoblasts-BAT	Lymphoid cells_T cells-BAT	129.461210882369	0.602409638554217	211.412758277329	1	Circulating hepatoblasts-BAT	ENSMUSG00000031645.5	F11	protein_coding	F11
6702	Circulating hepatoblasts-BAT	Lymphoid cells_T cells-BAT	51.7362186935152	0.220994475138122	224.014962533515	1	Circulating hepatoblasts-BAT	ENSMUSG00000109764.2	Klkb1	protein_coding	Klkb1
6703	Circulating hepatoblasts-BAT	Adipocytes-BAT	106.57538165499	2.74768852144705	38.6502611973964	1	Circulating hepatoblasts-BAT	ENSMUSG00000031640.12	Gm45753	protein_coding	Gm45753
6704	Skeletal muscle cells-BAT	Mural cells-BAT	242.677507862672	46.6689216789928	5.19908127980364	0.0202854996243426	Skeletal muscle cells-BAT	ENSMUSG00000031633.5	Slc25a4	protein_coding	Slc25a4
6705	Skeletal muscle cells-BAT	Circulating hepatoblasts-BAT	197.500427298534	30.5613000384498	6.46064861651689	0.751314800901578	Skeletal muscle cells-BAT	ENSMUSG00000031519.5	Asb5	protein_coding	Asb5
6706	Circulating hepatoblasts-BAT	Fcgbp positive cells-BAT	71.0353656107437	2.14791590021733	32.9231392213147	1	Circulating hepatoblasts-BAT	ENSMUSG00000057228.7	Aadat	protein_coding	Aadat
6707	Circulating hepatoblasts-BAT	Adipocytes-BAT	140.146512878703	20.3718541620659	6.87653398774475	0.54770848985725	Circulating hepatoblasts-BAT	ENSMUSG00000031604.11	Msmo1	protein_coding	Msmo1
6708	Vascular endothelial cells-BAT	Neural cells-BAT	295.397492178475	20.7484858194653	14.2306859347839	1	Vascular endothelial cells-BAT	ENSMUSG00000034911.9	Ushbp1	protein_coding	Ushbp1
6709	Fcgbp positive cells-BAT	Myeloid cells-BAT	156.797550757513	2.33284302680447	66.9304554182578	1	Fcgbp positive cells-BAT	ENSMUSG00000110462.2	Gm35572	lncRNA	Gm35572
6710	Skeletal muscle cells-BAT	Brown adipocytes-BAT	361.105028846209	19.4035576770558	18.601177324288	1	Skeletal muscle cells-BAT	ENSMUSG00000031791.9	Tmem38a	protein_coding	Tmem38a
6711	Circulating hepatoblasts-BAT	Neural cells-BAT	73.1578008118805	9.95773570834176	7.34046356693107	0.162283996994741	Circulating hepatoblasts-BAT	ENSMUSG00000003809.15	Gcdh	protein_coding	Gcdh
6712	Skeletal muscle cells-BAT	Fcgbp positive cells-BAT	56.5035995731559	1.68892957332572	33.2642391188284	1	Skeletal muscle cells-BAT	ENSMUSG00000110138.2	4831440D22Rik	lncRNA	4831440D22Rik
6713	Adipoce stem and progenitor cells-BAT	Neural cells-BAT	204.750195691746	37.4079063542239	5.4722515405684	0.751314800901578	Adipoce stem and progenitor cells-BAT	ENSMUSG00000031740.9	Mmp2	protein_coding	Mmp2
6714	Circulating hepatoblasts-BAT	Lymphoid cells_B cells-BAT	430.489422189204	0.759599053235741	559.381434240584	1	Circulating hepatoblasts-BAT	ENSMUSG00000057400.15	Ces1c	protein_coding	Ces1c
6715	Circulating hepatoblasts-BAT	Adipocytes-BAT	54.9597104555694	0.734255958197977	73.8586098640907	1	Circulating hepatoblasts-BAT	ENSMUSG00000061959.14	Ces1e	protein_coding	Ces1e
6716	Circulating hepatoblasts-BAT	Myeloid cells-BAT	53.8558929747897	0.552486187845304	95.7639389886744	1	Circulating hepatoblasts-BAT	ENSMUSG00000057074.7	Ces1g	protein_coding	Ces1g
6717	Fcgbp positive cells-BAT	Lymphoid cells_B cells-BAT	59.3201462621653	5.89077485398389	10.0546365062732	1	Fcgbp positive cells-BAT	ENSMUSG00000031766.5	Slc12a3	protein_coding	Slc12a3
6718	Fcgbp positive cells-BAT	Skeletal muscle cells-BAT	66.0238110350915	4.50010861471659	14.6412906375739	1	Fcgbp positive cells-BAT	ENSMUSG00000031778.14	Cx3cl1	protein_coding	Cx3cl1
6719	Adipoce stem and progenitor cells-BAT	Fcgbp positive cells-BAT	74.1001634288572	14.1565605444677	5.23134484169473	0.751314800901578	Adipoce stem and progenitor cells-BAT	ENSMUSG00000031673.7	Cdh11	protein_coding	Cdh11
6720	Vascular endothelial cells-BAT	Neural cells-BAT	467.913460029723	37.6557414893596	12.4230518643025	1	Vascular endothelial cells-BAT	ENSMUSG00000031871.10	Cdh5	protein_coding	Cdh5
6721	Circulating hepatoblasts-BAT	Mural cells-BAT	804.62970373532	0.125	5960.29410174311	1	Circulating hepatoblasts-BAT	ENSMUSG00000069922.13	Ces3a	protein_coding	Ces3a
6722	Circulating hepatoblasts-BAT	Myeloid cells-BAT	169.712431330171	0.0951474785918173	1614.13695889973	1	Circulating hepatoblasts-BAT	ENSMUSG00000062181.15	Ces3b	protein_coding	Ces3b
6723	Circulating hepatoblasts-BAT	Fcgbp positive cells-BAT	71.6491606911749	5.10610428325727	14.0065871850352	1	Circulating hepatoblasts-BAT	ENSMUSG00000086390.8	1810019D21Rik	lncRNA	1810019D21Rik
6724	Fcgbp positive cells-BAT	Myeloid cells-BAT	129.461381074632	0.942828728160641	135.881063666674	1	Fcgbp positive cells-BAT	ENSMUSG00000061048.9	Cdh3	protein_coding	Cdh3
6725	Fcgbp positive cells-BAT	Circulating hepatoblasts-BAT	245.809709023044	26.5902588357277	9.24125252092943	0.751314800901578	Fcgbp positive cells-BAT	ENSMUSG00000000303.13	Cdh1	protein_coding	Cdh1
6726	Circulating hepatoblasts-BAT	Myeloid cells-BAT	416.331181248882	0.0867678958785249	4302.47219358293	1	Circulating hepatoblasts-BAT	ENSMUSG00000001670.14	Tat	protein_coding	Tat
6727	Mural cells-BAT	Neural cells-BAT	384.961849951759	58.0948184503549	6.62547203861727	0.54770848985725	Mural cells-BAT	ENSMUSG00000031750.16	Il34	protein_coding	Il34
6728	Fcgbp positive cells-BAT	Adipoce stem and progenitor cells-BAT	161.245320396846	2.025252578407	79.2311097441582	1	Fcgbp positive cells-BAT	ENSMUSG00000053399.10	Adamts18	protein_coding	Adamts18
6729	Circulating hepatoblasts-BAT	Adipocytes-BAT	124.687300016226	8.97829307182156	13.8733015289804	1	Circulating hepatoblasts-BAT	ENSMUSG00000034308.14	Sdr42e1	protein_coding	Sdr42e1
6730	Circulating hepatoblasts-BAT	Myeloid cells-BAT	345.151433532026	1.51737298363426	225.983723183804	1	Circulating hepatoblasts-BAT	ENSMUSG00000031844.9	Hsd17b2	protein_coding	Hsd17b2
6731	Circulating hepatoblasts-BAT	Skeletal muscle cells-BAT	214.418935699212	8.72148026762842	24.5581423912962	1	Circulating hepatoblasts-BAT	ENSMUSG00000074063.11	Osgin1	protein_coding	Osgin1
6732	Circulating hepatoblasts-BAT	Brown adipocytes-BAT	74.2091714526401	0.243444503368781	292.841906082475	1	Circulating hepatoblasts-BAT	ENSMUSG00000025317.8	Car5a	protein_coding	Car5a
6733	Adipoce stem and progenitor cells-BAT	Circulating hepatoblasts-BAT	52.8516922090721	5.67936572843545	9.29131554065322	0.751314800901578	Adipoce stem and progenitor cells-BAT	ENSMUSG00000000739.15	Sult5a1	protein_coding	Sult5a1
6734	Adipoce stem and progenitor cells-BAT	Brown adipocytes-BAT	136.668767492472	5.25416279916189	25.9640084676394	1	Adipoce stem and progenitor cells-BAT	ENSMUSG00000019278.6	Dpep1	protein_coding	Dpep1
6735	Skeletal muscle cells-BAT	Lymphoid cells_B cells-BAT	465.704579141584	19.5280011797476	23.8363471706782	1	Skeletal muscle cells-BAT	ENSMUSG00000031972.6	Acta1	protein_coding	Acta1
6736	Fcgbp positive cells-BAT	Neural cells-BAT	59.8705096690265	9.08126711191541	6.58659666819651	0.751314800901578	Fcgbp positive cells-BAT	ENSMUSG00000033998.10	Kcnk1	protein_coding	Kcnk1
6737	Fcgbp positive cells-BAT	Mural cells-BAT	98.902083489522	16.8187489663299	5.87756604412009	0.751314800901578	Fcgbp positive cells-BAT	ENSMUSG00000057060.9	Slc35f3	protein_coding	Slc35f3
6738	Mural cells-BAT	Fcgbp positive cells-BAT	345.653052425467	56.0008182296912	6.17136230733069	0.751314800901578	Mural cells-BAT	ENSMUSG00000031997.10	Trpc6	protein_coding	Trpc6
6739	Fcgbp positive cells-BAT	Mural cells-BAT	91.0559216493482	2.16832158062981	41.8055453607629	1	Fcgbp positive cells-BAT	ENSMUSG00000111602.2	Gm32014	lncRNA	Gm32014
6740	Fcgbp positive cells-BAT	Myeloid cells-BAT	124.034301379771	0.936329588014981	131.079386030787	1	Fcgbp positive cells-BAT	ENSMUSG00000031870.17	Pgr	protein_coding	Pgr
6741	Circulating hepatoblasts-BAT	Myeloid cells-BAT	449.320567289661	48.4921723323138	9.26413283535141	0.54770848985725	Circulating hepatoblasts-BAT	ENSMUSG00000032193.10	Ldlr	protein_coding	Ldlr
6742	Adipoce stem and progenitor cells-BAT	Adipocytes-BAT	963.202645610457	119.239828029119	8.07726653807209	0.751314800901578	Adipoce stem and progenitor cells-BAT	ENSMUSG00000031963.9	Bmper	protein_coding	Bmper
6743	Adipocytes-BAT	Skeletal muscle cells-BAT	128.52692055045	22.6354959442097	5.67604793761718	0.751314800901578	Adipocytes-BAT	ENSMUSG00000036395.16	Glb1l2	protein_coding	Glb1l2
6744	Fcgbp positive cells-BAT	Lymphoid cells_B cells-BAT	122.226402904485	18.354939033729	6.65596562449707	0.751314800901578	Fcgbp positive cells-BAT	ENSMUSG00000031995.10	St14	protein_coding	St14
6745	Fcgbp positive cells-BAT	Skeletal muscle cells-BAT	209.9561737612	8.85804097831914	23.6767257023881	1	Fcgbp positive cells-BAT	ENSMUSG00000032033.12	Barx2	protein_coding	Barx2
6746	Vascular endothelial cells-BAT	Lymphoid cells_T cells-BAT	95.0117242368072	8.20027158442009	11.5735177892436	1	Vascular endothelial cells-BAT	ENSMUSG00000032125.22	Robo4	protein_coding	Robo4
6747	Circulating hepatoblasts-BAT	Adipocytes-BAT	300.318918098064	56.2977990656331	5.33370018153253	0.384673178061608	Circulating hepatoblasts-BAT	ENSMUSG00000032018.15	Sc5d	protein_coding	Sc5d
6748	Lymphoid cells_T cells-BAT	Lymphoid cells_B cells-BAT	79.8110656759559	1.29585376181628	61.1255777713843	1	Lymphoid cells_T cells-BAT	ENSMUSG00000111229.2	Gm39323	lncRNA	Gm39323
6749	Lymphoid cells_T cells-BAT	Lymphoid cells_B cells-BAT	60.6098653622946	0.905590109545738	66.2085192164981	1	Lymphoid cells_T cells-BAT	ENSMUSG00000002033.15	Cd3g	protein_coding	Cd3g
6750	Lymphoid cells_T cells-BAT	Lymphoid cells_B cells-BAT	105.926435278612	0.747847371055222	139.785977130338	1	Lymphoid cells_T cells-BAT	ENSMUSG00000032093.8	Cd3e	protein_coding	Cd3e
6751	Skeletal muscle cells-BAT	Mural cells-BAT	124.842567934227	1.43823711081981	86.2100321842679	1	Skeletal muscle cells-BAT	ENSMUSG00000046480.7	Scn4b	protein_coding	Scn4b
6752	Circulating hepatoblasts-BAT	Fcgbp positive cells-BAT	250.281780247871	5.59375522794893	44.6650094564323	1	Circulating hepatoblasts-BAT	ENSMUSG00000032083.9	Apoa1	protein_coding	Apoa1
6753	Circulating hepatoblasts-BAT	Adipoce stem and progenitor cells-BAT	113.557734926464	0	11356.7734926464	1	Circulating hepatoblasts-BAT	ENSMUSG00000032079.13	Apoa5	protein_coding	Apoa5
6754	Neural cells-BAT	Skeletal muscle cells-BAT	864.538702423364	89.865181029959	9.61943767473665	0.751314800901578	Neural cells-BAT	ENSMUSG00000039542.17	Ncam1	protein_coding	Ncam1
6755	Fcgbp positive cells-BAT	Skeletal muscle cells-BAT	91.037484336236	0.630338154468971	142.186567676482	1	Fcgbp positive cells-BAT	ENSMUSG00000032068.15	Plet1	protein_coding	Plet1
6756	Lymphoid cells_B cells-BAT	Lymphoid cells_T cells-BAT	269.108026028127	6.57622130448757	40.8607627327617	1	Lymphoid cells_B cells-BAT	ENSMUSG00000032053.9	Pou2af1	protein_coding	Pou2af1
6757	Lymphoid cells_B cells-BAT	Adipocytes-BAT	50.7689201868099	0.558245385205855	89.3609020131584	1	Lymphoid cells_B cells-BAT	ENSMUSG00000111862.2	Gm47828	lncRNA	Gm47828
6758	Mural cells-BAT	Adipoce stem and progenitor cells-BAT	159.678395691126	1.28108210654591	123.685701228056	1	Mural cells-BAT	ENSMUSG00000041986.17	Elmod1	protein_coding	Elmod1
6759	Circulating hepatoblasts-BAT	Fcgbp positive cells-BAT	183.877771615063	8.50495880116241	21.5958498342892	1	Circulating hepatoblasts-BAT	ENSMUSG00000035878.14	Hykk	protein_coding	Hykk
6760	Circulating hepatoblasts-BAT	Brown adipocytes-BAT	70.3090730541844	3.98540801591661	17.599972962474	1	Circulating hepatoblasts-BAT	ENSMUSG00000074284.7	Gm10658	lncRNA	Gm10658
6761	Circulating hepatoblasts-BAT	Myeloid cells-BAT	64.6353861514045	0.389105058365759	161.975862736775	1	Circulating hepatoblasts-BAT	ENSMUSG00000032310.5	Cyp1a2	protein_coding	Cyp1a2
6762	Fcgbp positive cells-BAT	Neural cells-BAT	1114.08066428236	116.691859749762	9.54646881096197	0.751314800901578	Fcgbp positive cells-BAT	ENSMUSG00000032289.16	Thsd4	protein_coding	Thsd4
6763	Adipoce stem and progenitor cells-BAT	Skeletal muscle cells-BAT	135.807785199922	6.39951542176274	21.1900239351588	1	Adipoce stem and progenitor cells-BAT	ENSMUSG00000032243.9	Itga11	protein_coding	Itga11
6764	Circulating hepatoblasts-BAT	Lymphoid cells_B cells-BAT	587.276823543154	12.654857273013	46.3713732324943	1	Circulating hepatoblasts-BAT	ENSMUSG00000032207.11	Lipc	protein_coding	Lipc
6765	Circulating hepatoblasts-BAT	Myeloid cells-BAT	292.375870036978	15.9793530359419	18.2862852161519	1	Circulating hepatoblasts-BAT	ENSMUSG00000032204.14	Aqp9	protein_coding	Aqp9
6766	Lymphoid cells_T cells-BAT	Fcgbp positive cells-BAT	123.841724318157	21.6377062622633	5.72124006200409	0.54770848985725	Lymphoid cells_T cells-BAT	ENSMUSG00000032202.12	Rab27a	protein_coding	Rab27a
6767	Circulating hepatoblasts-BAT	Adipoce stem and progenitor cells-BAT	53.5587539313407	0	5356.87539313407	1	Circulating hepatoblasts-BAT	ENSMUSG00000043013.11	Onecut1	protein_coding	Onecut1
6768	Neural cells-BAT	Mural cells-BAT	326.8211322874	50.2379848125077	6.50436298106119	0.54770848985725	Neural cells-BAT	ENSMUSG00000032186.16	Tmod2	protein_coding	Tmod2
6769	Fcgbp positive cells-BAT	Vascular endothelial cells-BAT	65.4832404971579	1.46254555273774	44.4762067804244	1	Fcgbp positive cells-BAT	ENSMUSG00000032358.13	Fam83b	protein_coding	Fam83b
6770	Skeletal muscle cells-BAT	Neural cells-BAT	1132.17894688485	60.5776211537402	18.6868031014444	1	Skeletal muscle cells-BAT	ENSMUSG00000032355.17	Mlip	protein_coding	Mlip
6771	Skeletal muscle cells-BAT	Lymphoid cells_T cells-BAT	295.409437885665	2.77530706381323	106.063507942719	1	Skeletal muscle cells-BAT	ENSMUSG00000044938.9	Klhl31	protein_coding	Klhl31
6772	Mural cells-BAT	Adipoce stem and progenitor cells-BAT	91.3690345429729	10.6967457806014	8.53471600199333	0.751314800901578	Mural cells-BAT	ENSMUSG00000032419.9	Tbx18	protein_coding	Tbx18
6773	Fcgbp positive cells-BAT	Adipoce stem and progenitor cells-BAT	109.222418043164	17.9519473307568	6.08132381371156	0.54770848985725	Fcgbp positive cells-BAT	ENSMUSG00000032356.13	Rasgrf1	protein_coding	Rasgrf1
6774	Adipoce stem and progenitor cells-BAT	Brown adipocytes-BAT	54.4260140815315	5.53607585447836	9.81523071625054	0.751314800901578	Adipoce stem and progenitor cells-BAT	ENSMUSG00000015354.9	Pcolce2	protein_coding	Pcolce2
6775	Skeletal muscle cells-BAT	Mural cells-BAT	235.185061063354	1.91773937120575	122.005632388078	1	Skeletal muscle cells-BAT	ENSMUSG00000035606.9	Ky	protein_coding	Ky
6776	Circulating hepatoblasts-BAT	Adipocytes-BAT	97.8925026930115	14.1389457646304	6.91942031029256	0.54770848985725	Circulating hepatoblasts-BAT	ENSMUSG00000033688.11	1300017J02Rik	protein_coding	1300017J02Rik
6777	Adipoce stem and progenitor cells-BAT	Fcgbp positive cells-BAT	193.020687606761	28.6605281372995	6.73272172324003	0.162283996994741	Adipoce stem and progenitor cells-BAT	ENSMUSG00000043719.15	Col6a6	protein_coding	Col6a6
6778	Neural cells-BAT	Adipoce stem and progenitor cells-BAT	73.5652056269122	4.83931234411067	15.1722966899146	1	Neural cells-BAT	ENSMUSG00000057969.16	Sema3b	protein_coding	Sema3b
6779	Circulating hepatoblasts-BAT	Adipocytes-BAT	59.5037605487809	0.205973223480948	275.560829206362	1	Circulating hepatoblasts-BAT	ENSMUSG00000032591.16	Mst1	protein_coding	Mst1
6780	Skeletal muscle cells-BAT	Neural cells-BAT	54.7703093730508	7.54532744242344	7.25055396877405	0.751314800901578	Skeletal muscle cells-BAT	ENSMUSG00000105962.2	Gm42432	TEC	Gm42432
6781	Skeletal muscle cells-BAT	Adipocytes-BAT	135.892948342848	1.58881383630339	85.0023594098164	1	Skeletal muscle cells-BAT	ENSMUSG00000032495.9	Lrrc2	protein_coding	Lrrc2
6782	Fcgbp positive cells-BAT	Neural cells-BAT	269.753025948954	1.7253526189415	155.451418348335	1	Fcgbp positive cells-BAT	ENSMUSG00000032496.8	Ltf	protein_coding	Ltf
6783	Mural cells-BAT	Myeloid cells-BAT	400.842674545564	2.11395922362128	188.728987867349	1	Mural cells-BAT	ENSMUSG00000032502.9	Stac	protein_coding	Stac
6784	Circulating hepatoblasts-BAT	Lymphoid cells_T cells-BAT	94.0066957673801	0.858369098712447	108.268126890721	1	Circulating hepatoblasts-BAT	ENSMUSG00000110996.2	Gm36251	lncRNA	Gm36251
6785	Circulating hepatoblasts-BAT	Adipocytes-BAT	352.382970911592	26.1280474518929	13.4819929285143	1	Circulating hepatoblasts-BAT	ENSMUSG00000010651.5	Acaa1b	protein_coding	Acaa1b
6786	Circulating hepatoblasts-BAT	Fcgbp positive cells-BAT	218.743423292267	8.8198015651632	24.7744438737252	1	Circulating hepatoblasts-BAT	ENSMUSG00000035769.10	Xylb	protein_coding	Xylb
6787	Skeletal muscle cells-BAT	Circulating hepatoblasts-BAT	66.2128802186457	8.76416508181348	7.54748509985391	0.751314800901578	Skeletal muscle cells-BAT	ENSMUSG00000079243.6	Xirp1	protein_coding	Xirp1
6788	Fcgbp positive cells-BAT	Myeloid cells-BAT	101.228980201946	3.13445228350224	32.1960618493429	1	Fcgbp positive cells-BAT	ENSMUSG00000032530.15	Lyzl4	protein_coding	Lyzl4
6789	Skeletal muscle cells-BAT	Lymphoid cells_B cells-BAT	61.6892123933704	0.743918689888864	81.8380194321295	1	Skeletal muscle cells-BAT	ENSMUSG00000074001.4	Klhl40	protein_coding	Klhl40
6790	Skeletal muscle cells-BAT	Neural cells-BAT	50.3779540791986	0.885348501077697	56.2774763330129	1	Skeletal muscle cells-BAT	ENSMUSG00000032523.12	Hhatl	protein_coding	Hhatl
6791	Adipoce stem and progenitor cells-BAT	Neural cells-BAT	55.4908710582267	2.37724206616098	23.2489498425603	1	Adipoce stem and progenitor cells-BAT	ENSMUSG00000025784.6	Clec3b	protein_coding	Clec3b
6792	Fcgbp positive cells-BAT	Circulating hepatoblasts-BAT	179.955440192354	30.1538480984322	5.96626264676448	0.751314800901578	Fcgbp positive cells-BAT	ENSMUSG00000035498.11	Cdcp1	protein_coding	Cdcp1
6793	Skeletal muscle cells-BAT	Brown adipocytes-BAT	317.913251744209	11.4824470068514	27.6636691519808	1	Skeletal muscle cells-BAT	ENSMUSG00000039891.7	Txlnb	protein_coding	Txlnb
6794	Circulating hepatoblasts-BAT	Fcgbp positive cells-BAT	236.980304359352	1.09625661546732	214.22724261788	1	Circulating hepatoblasts-BAT	ENSMUSG00000037542.14	Aldh8a1	protein_coding	Aldh8a1
6795	Skeletal muscle cells-BAT	Fcgbp positive cells-BAT	81.7480083192146	8.58305366483314	9.51443008598996	0.751314800901578	Skeletal muscle cells-BAT	ENSMUSG00000037490.6	Slc2a12	protein_coding	Slc2a12
6796	Skeletal muscle cells-BAT	Neural cells-BAT	411.501507008354	42.3700501071188	9.71002879817808	0.751314800901578	Skeletal muscle cells-BAT	ENSMUSG00000010461.17	Eya4	protein_coding	Eya4
6797	Circulating hepatoblasts-BAT	Lymphoid cells_T cells-BAT	589.237381818248	6.42606892421876	91.553926590333	1	Circulating hepatoblasts-BAT	ENSMUSG00000019987.10	Arg1	protein_coding	Arg1
6798	Circulating hepatoblasts-BAT	Fcgbp positive cells-BAT	96.2724008918357	1.89912054473648	50.4328556713142	1	Circulating hepatoblasts-BAT	ENSMUSG00000096546.3	Smlr1	protein_coding	Smlr1
6799	Circulating hepatoblasts-BAT	Neural cells-BAT	127.804335499691	1.42928633674018	88.803966408224	1	Circulating hepatoblasts-BAT	ENSMUSG00000101537.2	Gm29571	lncRNA	Gm29571
6800	Lymphoid cells_T cells-BAT	Myeloid cells-BAT	120.373481565184	0.562132033219359	210.412063257133	1	Lymphoid cells_T cells-BAT	ENSMUSG00000051354.15	Samd3	protein_coding	Samd3
6801	Lymphoid cells_T cells-BAT	Circulating hepatoblasts-BAT	900.923258101624	17.2808438745778	52.1046436273846	1	Lymphoid cells_T cells-BAT	ENSMUSG00000049109.16	Themis	protein_coding	Themis
6802	Neural cells-BAT	Fcgbp positive cells-BAT	1900.89236571301	88.5798527527406	21.4573374562269	1	Neural cells-BAT	ENSMUSG00000069670.9	Nkain2	protein_coding	Nkain2
6803	Skeletal muscle cells-BAT	Myeloid cells-BAT	2554.99501117534	7.04498547604655	362.155956217092	1	Skeletal muscle cells-BAT	ENSMUSG00000019787.10	Trdn	protein_coding	Trdn
6804	Skeletal muscle cells-BAT	Myeloid cells-BAT	793.381404037639	1.73580745680819	454.455272798625	1	Skeletal muscle cells-BAT	ENSMUSG00000044499.12	Hs3st5	protein_coding	Hs3st5
6805	Myeloid cells-BAT	Lymphoid cells_B cells-BAT	174.289680723895	17.0816549844543	10.1979405085364	1	Myeloid cells-BAT	ENSMUSG00000111535.2	Gm35154	lncRNA	Gm35154
6806	Skeletal muscle cells-BAT	Lymphoid cells_T cells-BAT	97.1252254447841	1.40553374377966	68.6209183437906	1	Skeletal muscle cells-BAT	ENSMUSG00000019848.15	Popdc3	protein_coding	Popdc3
6807	Skeletal muscle cells-BAT	Adipoce stem and progenitor cells-BAT	76.7848265020159	1.70758663610501	44.7108896213611	1	Skeletal muscle cells-BAT	ENSMUSG00000071317.5	Bves	protein_coding	Bves
6808	Neural cells-BAT	Adipoce stem and progenitor cells-BAT	376.967308888504	7.74425588192611	48.6155363749571	1	Neural cells-BAT	ENSMUSG00000056073.17	Grik2	protein_coding	Grik2
6809	Myeloid cells-BAT	Lymphoid cells_T cells-BAT	84.7546231020232	11.2803985242815	7.50767326057851	0.751314800901578	Myeloid cells-BAT	ENSMUSG00000112023.2	Lilr4b	protein_coding	Lilr4b
6810	Myeloid cells-BAT	Lymphoid cells_T cells-BAT	100.780656966157	13.3599650913061	7.53858789292553	0.751314800901578	Myeloid cells-BAT	ENSMUSG00000112148.2	Lilrb4a	protein_coding	Lilrb4a
6811	Neural cells-BAT	Mural cells-BAT	2133.95351008022	16.8082839038311	126.883546637842	1	Neural cells-BAT	ENSMUSG00000038602.8	Slc35f1	protein_coding	Slc35f1
6812	Lymphoid cells_B cells-BAT	Neural cells-BAT	430.758619436081	22.8382215682817	18.8534857362413	1	Lymphoid cells_B cells-BAT	ENSMUSG00000057337.14	Chst3	protein_coding	Chst3
6813	Vascular endothelial cells-BAT	Lymphoid cells_B cells-BAT	194.667546629998	14.3538688308968	13.5532807297186	1	Vascular endothelial cells-BAT	ENSMUSG00000012819.17	Cdh23	protein_coding	Cdh23
6814	Mural cells-BAT	Skeletal muscle cells-BAT	237.143979347417	9.22996723156321	25.6661061023369	1	Mural cells-BAT	ENSMUSG00000058806.16	Col13a1	protein_coding	Col13a1
6815	Circulating hepatoblasts-BAT	Skeletal muscle cells-BAT	228.423105003967	8.75612604068462	26.0586151674962	1	Circulating hepatoblasts-BAT	ENSMUSG00000020072.16	Pbld2	protein_coding	Pbld2
6816	Circulating hepatoblasts-BAT	Vascular endothelial cells-BAT	401.933564622373	43.8192268341868	9.17067431152715	0.751314800901578	Circulating hepatoblasts-BAT	ENSMUSG00000112129.2	Pbld1	protein_coding	Pbld1
6817	Skeletal muscle cells-BAT	Circulating hepatoblasts-BAT	812.690251983309	2.31221892088743	349.967113209438	1	Skeletal muscle cells-BAT	ENSMUSG00000020067.9	Mypn	protein_coding	Mypn
6818	Adipoce stem and progenitor cells-BAT	Skeletal muscle cells-BAT	734.00585958727	75.7136556300175	9.69334950195273	0.751314800901578	Adipoce stem and progenitor cells-BAT	ENSMUSG00000014329.15	Bicc1	protein_coding	Bicc1
6819	Circulating hepatoblasts-BAT	Fcgbp positive cells-BAT	52.1108547153123	1.28605453900089	40.2150165343286	1	Circulating hepatoblasts-BAT	ENSMUSG00000112366.2	C730027H18Rik	lncRNA	C730027H18Rik
6820	Circulating hepatoblasts-BAT	Fcgbp positive cells-BAT	319.590857994649	5.07602631126675	62.8390099529484	1	Circulating hepatoblasts-BAT	ENSMUSG00000033427.15	Upb1	protein_coding	Upb1
6821	Circulating hepatoblasts-BAT	Neural cells-BAT	355.94482693736	0.789265982636148	445.352153939225	1	Circulating hepatoblasts-BAT	ENSMUSG00000001155.14	Ftcd	protein_coding	Ftcd
6822	Myeloid cells-BAT	Fcgbp positive cells-BAT	54.7175459527176	6.0574403773133	9.01987371105431	0.751314800901578	Myeloid cells-BAT	ENSMUSG00000009292.19	Trpm2	protein_coding	Trpm2
6823	Circulating hepatoblasts-BAT	Brown adipocytes-BAT	174.147458274403	11.383702949893	15.2854132708488	1	Circulating hepatoblasts-BAT	ENSMUSG00000035504.17	Reep6	protein_coding	Reep6
6824	Circulating hepatoblasts-BAT	Fcgbp positive cells-BAT	158.004846685397	4.35548649818401	36.1963888219856	1	Circulating hepatoblasts-BAT	ENSMUSG00000035041.9	Creb3l3	protein_coding	Creb3l3
6825	Skeletal muscle cells-BAT	Lymphoid cells_B cells-BAT	426.189552762544	6.66715396496656	63.8295230271327	1	Skeletal muscle cells-BAT	ENSMUSG00000085779.2	Atcayos	lncRNA	Atcayos
6826	Lymphoid cells_B cells-BAT	Fcgbp positive cells-BAT	321.867461947078	60.1142221724667	5.35354055847526	0.257700976709241	Lymphoid cells_B cells-BAT	ENSMUSG00000020255.9	D10Wsu102e	protein_coding	D10Wsu102e
6827	Circulating hepatoblasts-BAT	Fcgbp positive cells-BAT	782.638031883877	15.8872069958115	49.2317947479758	1	Circulating hepatoblasts-BAT	ENSMUSG00000020051.18	Pah	protein_coding	Pah
6828	Adipocytes-BAT	Brown adipocytes-BAT	303.522830956236	42.005127924885	7.2243700292641	0.54770848985725	Adipocytes-BAT	ENSMUSG00000020057.3	Dram1	protein_coding	Dram1
6829	Skeletal muscle cells-BAT	Adipoce stem and progenitor cells-BAT	2569.28939783882	7.50404439345163	341.932954252695	1	Skeletal muscle cells-BAT	ENSMUSG00000020061.19	Mybpc1	protein_coding	Mybpc1
6830	Fcgbp positive cells-BAT	Neural cells-BAT	77.0332852268326	0.450856194639277	167.174242470878	1	Fcgbp positive cells-BAT	ENSMUSG00000020062.8	Slc5a8	protein_coding	Slc5a8
6831	Circulating hepatoblasts-BAT	Fcgbp positive cells-BAT	554.736462572097	30.574648426784	18.1380689694731	1	Circulating hepatoblasts-BAT	ENSMUSG00000047638.16	Nr1h4	protein_coding	Nr1h4
6832	Circulating hepatoblasts-BAT	Lymphoid cells_T cells-BAT	247.319117016966	1.85731857286343	132.451484503632	1	Circulating hepatoblasts-BAT	ENSMUSG00000020017.15	Hal	protein_coding	Hal
6833	Circulating hepatoblasts-BAT	Adipoce stem and progenitor cells-BAT	198.643739857647	0.585869262149492	333.384774943818	1	Circulating hepatoblasts-BAT	ENSMUSG00000015890.3	Amdhd1	protein_coding	Amdhd1
6834	Circulating hepatoblasts-BAT	Lymphoid cells_T cells-BAT	123.673902488715	2.5988662162815	47.4090628782819	1	Circulating hepatoblasts-BAT	ENSMUSG00000101517.7	4732465J04Rik	lncRNA	4732465J04Rik
6835	Adipoce stem and progenitor cells-BAT	Circulating hepatoblasts-BAT	1060.64924896016	41.8589973138312	25.3328074950048	1	Adipoce stem and progenitor cells-BAT	ENSMUSG00000019929.17	Dcn	protein_coding	Dcn
6836	Adipoce stem and progenitor cells-BAT	Myeloid cells-BAT	71.2365363085007	2.87494178688803	24.6960048318181	1	Adipoce stem and progenitor cells-BAT	ENSMUSG00000036446.6	Lum	protein_coding	Lum
6837	Mural cells-BAT	Adipoce stem and progenitor cells-BAT	376.627874612718	15.2651890682496	24.6568388076833	1	Mural cells-BAT	ENSMUSG00000053825.16	Ppfia2	protein_coding	Ppfia2
6838	Vascular endothelial cells-BAT	Mural cells-BAT	960.805641410962	115.726912286778	8.30172174483291	0.54770848985725	Vascular endothelial cells-BAT	ENSMUSG00000020154.11	Ptprb	protein_coding	Ptprb
6839	Skeletal muscle cells-BAT	Adipoce stem and progenitor cells-BAT	108.469644890745	1.09190250226314	98.4475892086135	1	Skeletal muscle cells-BAT	ENSMUSG00000020169.5	Best3	protein_coding	Best3
6840	Myeloid cells-BAT	Neural cells-BAT	299.54594775257	6.04038752828983	49.5102084539106	1	Myeloid cells-BAT	ENSMUSG00000069516.9	Lyz2	protein_coding	Lyz2
6841	Lymphoid cells_T cells-BAT	Lymphoid cells_B cells-BAT	104.226938785441	1.42653358336088	72.5614353836203	1	Lymphoid cells_T cells-BAT	ENSMUSG00000112230.3	Ifngas1	lncRNA	Ifngas1
6842	Fcgbp positive cells-BAT	Circulating hepatoblasts-BAT	574.760114678071	26.0993319606396	22.0139724579913	1	Fcgbp positive cells-BAT	ENSMUSG00000034813.19	Grip1	protein_coding	Grip1
6843	Circulating hepatoblasts-BAT	Fcgbp positive cells-BAT	145.013324860647	2.73678679336165	52.7974450769659	1	Circulating hepatoblasts-BAT	ENSMUSG00000112774.2	Gm36041	lncRNA	Gm36041
6844	Circulating hepatoblasts-BAT	Skeletal muscle cells-BAT	123.298574720179	5.75320534622027	21.3958322344093	1	Circulating hepatoblasts-BAT	ENSMUSG00000044071.10	Tafa2	protein_coding	Tafa2
6845	Skeletal muscle cells-BAT	Neural cells-BAT	54.6868599310591	5.14251584383384	10.6155636564449	1	Skeletal muscle cells-BAT	ENSMUSG00000025432.12	Avil	protein_coding	Avil
6846	Vascular endothelial cells-BAT	Fcgbp positive cells-BAT	55.6059670651194	5.63452535665475	9.85308126918937	0.751314800901578	Vascular endothelial cells-BAT	ENSMUSG00000040441.13	Slc26a10	protein_coding	Slc26a10
6847	Mural cells-BAT	Adipoce stem and progenitor cells-BAT	132.812185935007	24.309587842886	5.46153112433852	0.54770848985725	Mural cells-BAT	ENSMUSG00000040415.16	Dtx3	protein_coding	Dtx3
6848	Skeletal muscle cells-BAT	Adipocytes-BAT	91.6488769899469	4.28026851908378	21.3643683564872	1	Skeletal muscle cells-BAT	ENSMUSG00000040287.10	Stac3	protein_coding	Stac3
6849	Circulating hepatoblasts-BAT	Fcgbp positive cells-BAT	53.2098863968925	10.3885016113063	5.11803415398105	0.751314800901578	Circulating hepatoblasts-BAT	ENSMUSG00000025401.10	Myo1a	protein_coding	Myo1a
6850	Circulating hepatoblasts-BAT	Fcgbp positive cells-BAT	140.175342747919	3.85944687171321	36.2287808556604	1	Circulating hepatoblasts-BAT	ENSMUSG00000069456.5	Rdh16	protein_coding	Rdh16
6851	Circulating hepatoblasts-BAT	Fcgbp positive cells-BAT	254.434487972908	3.59641854255858	70.553233067727	1	Circulating hepatoblasts-BAT	ENSMUSG00000074639.7	Rdh16f2	protein_coding	Rdh16f2
6852	Circulating hepatoblasts-BAT	Adipoce stem and progenitor cells-BAT	241.014421790499	0	24102.4421790499	1	Circulating hepatoblasts-BAT	ENSMUSG00000040134.9	Rdh7	protein_coding	Rdh7
6853	Circulating hepatoblasts-BAT	Fcgbp positive cells-BAT	113.321402362659	2.68137273442239	42.1091441230572	1	Circulating hepatoblasts-BAT	ENSMUSG00000025396.8	Hsd17b6	protein_coding	Hsd17b6
6854	Circulating hepatoblasts-BAT	Adipoce stem and progenitor cells-BAT	111.481093983058	3.09801777327531	35.8720902247498	1	Circulating hepatoblasts-BAT	ENSMUSG00000044005.14	Gls2	protein_coding	Gls2
6855	Circulating hepatoblasts-BAT	Fcgbp positive cells-BAT	54.1695573870909	1.31272314205772	40.9606180344026	1	Circulating hepatoblasts-BAT	ENSMUSG00000025347.5	Mettl7b	protein_coding	Mettl7b
6856	Circulating hepatoblasts-BAT	Fcgbp positive cells-BAT	95.7522724423894	10.8290305808675	8.83494808211205	0.751314800901578	Circulating hepatoblasts-BAT	ENSMUSG00000019368.14	Sec14l4	protein_coding	Sec14l4
6857	Circulating hepatoblasts-BAT	Fcgbp positive cells-BAT	326.903632533573	9.27415671892253	35.2119898910444	1	Circulating hepatoblasts-BAT	ENSMUSG00000003585.14	Sec14l2	protein_coding	Sec14l2
6858	Circulating hepatoblasts-BAT	Fcgbp positive cells-BAT	205.760580430629	29.2532804947532	7.03169900816564	0.751314800901578	Circulating hepatoblasts-BAT	ENSMUSG00000034285.16	Nipsnap1	protein_coding	Nipsnap1
6859	Circulating hepatoblasts-BAT	Skeletal muscle cells-BAT	122.731187597774	5.34663110377735	22.9138772522939	1	Circulating hepatoblasts-BAT	ENSMUSG00000041798.16	Gck	protein_coding	Gck
6860	Skeletal muscle cells-BAT	Neural cells-BAT	121.192665576449	17.0336286970461	7.11131811956541	0.54770848985725	Skeletal muscle cells-BAT	ENSMUSG00000057897.15	Camk2b	protein_coding	Camk2b
6861	Mural cells-BAT	Adipoce stem and progenitor cells-BAT	83.0970323680739	9.86393790683391	8.41680727104372	0.751314800901578	Mural cells-BAT	ENSMUSG00000020427.12	Igfbp3	protein_coding	Igfbp3
6862	Circulating hepatoblasts-BAT	Fcgbp positive cells-BAT	153.600075671906	9.27503426697271	16.5438350850577	1	Circulating hepatoblasts-BAT	ENSMUSG00000020182.17	Ddc	protein_coding	Ddc
6863	Vascular endothelial cells-BAT	Neural cells-BAT	201.290857346134	12.2089369940432	16.4744983499194	1	Vascular endothelial cells-BAT	ENSMUSG00000086584.9	Gm12002	lncRNA	Gm12002
6864	Lymphoid cells_B cells-BAT	Fcgbp positive cells-BAT	697.403126156093	61.4503704770783	11.3473628737105	1	Lymphoid cells_B cells-BAT	ENSMUSG00000000861.16	Bcl11a	protein_coding	Bcl11a
6865	Circulating hepatoblasts-BAT	Myeloid cells-BAT	257.753970082252	41.2028029740891	6.25446345506544	0.54770848985725	Circulating hepatoblasts-BAT	ENSMUSG00000032985.16	5730522E02Rik	protein_coding	5730522E02Rik
6866	Vascular endothelial cells-BAT	Skeletal muscle cells-BAT	959.759435129251	98.0206785295078	9.79050078532664	0.751314800901578	Vascular endothelial cells-BAT	ENSMUSG00000032878.17	Ccdc85a	protein_coding	Ccdc85a
6867	Fcgbp positive cells-BAT	Lymphoid cells_T cells-BAT	70.1128708398265	10.9423551084784	6.40253809754059	0.751314800901578	Fcgbp positive cells-BAT	ENSMUSG00000020303.3	Stc2	protein_coding	Stc2
6868	Lymphoid cells_T cells-BAT	Lymphoid cells_B cells-BAT	53.0040743058735	0.992602788237355	52.8764481087031	1	Lymphoid cells_T cells-BAT	ENSMUSG00000020297.11	Nsg2	protein_coding	Nsg2
6869	Lymphoid cells_B cells-BAT	Lymphoid cells_T cells-BAT	67.2875357805361	12.9069017111568	5.21003699535848	0.751314800901578	Lymphoid cells_B cells-BAT	ENSMUSG00000020279.11	Il9r	protein_coding	Il9r
6870	Fcgbp positive cells-BAT	Adipoce stem and progenitor cells-BAT	173.768995275248	31.336169123396	5.54386708599566	0.54770848985725	Fcgbp positive cells-BAT	ENSMUSG00000049336.17	Tenm2	protein_coding	Tenm2
6871	Fcgbp positive cells-BAT	Adipoce stem and progenitor cells-BAT	83.4894173866109	1.39910133669423	59.2572125312871	1	Fcgbp positive cells-BAT	ENSMUSG00000055415.9	Atp10b	protein_coding	Atp10b
6872	Circulating hepatoblasts-BAT	Adipoce stem and progenitor cells-BAT	395.915041641195	7.93379206577863	49.8408113357871	1	Circulating hepatoblasts-BAT	ENSMUSG00000050541.15	Adra1b	protein_coding	Adra1b
6873	Lymphoid cells_T cells-BAT	Lymphoid cells_B cells-BAT	585.842167070912	5.77568912527235	101.258839592999	1	Lymphoid cells_T cells-BAT	ENSMUSG00000020395.14	Itk	protein_coding	Itk
6874	Vascular endothelial cells-BAT	Neural cells-BAT	476.911293067543	38.7588791590604	12.3016528569433	1	Vascular endothelial cells-BAT	ENSMUSG00000040283.15	Btnl9	protein_coding	Btnl9
6875	Vascular endothelial cells-BAT	Mural cells-BAT	58.0709536834463	5.21394586472193	11.1182150786966	1	Vascular endothelial cells-BAT	ENSMUSG00000020357.4	Flt4	protein_coding	Flt4
6876	Adipoce stem and progenitor cells-BAT	Fcgbp positive cells-BAT	203.494592716617	15.7850438381774	12.884079006146	1	Adipoce stem and progenitor cells-BAT	ENSMUSG00000020363.7	Gfpt2	protein_coding	Gfpt2
6877	Lymphoid cells_T cells-BAT	Neural cells-BAT	328.099994798313	6.13018517974431	53.4364982803297	1	Lymphoid cells_T cells-BAT	ENSMUSG00000000782.17	Tcf7	protein_coding	Tcf7
6878	Skeletal muscle cells-BAT	Adipocytes-BAT	52.1547221986622	0.833333333333334	61.8554018165955	1	Skeletal muscle cells-BAT	ENSMUSG00000085888.8	Gm12224	lncRNA	Gm12224
6879	Skeletal muscle cells-BAT	Brown adipocytes-BAT	4340.82447183573	29.1567884040448	148.827989276795	1	Skeletal muscle cells-BAT	ENSMUSG00000061462.19	Obscn	protein_coding	Obscn
6880	Circulating hepatoblasts-BAT	Adipocytes-BAT	346.286496654784	14.9970266714471	23.0756234553551	1	Circulating hepatoblasts-BAT	ENSMUSG00000000301.17	Pemt	protein_coding	Pemt
6881	Circulating hepatoblasts-BAT	Vascular endothelial cells-BAT	227.533699499635	26.8768610177373	8.46300724169789	0.54770848985725	Circulating hepatoblasts-BAT	ENSMUSG00000010025.20	Aldh3a2	protein_coding	Aldh3a2
6882	Circulating hepatoblasts-BAT	Skeletal muscle cells-BAT	277.156330012436	35.4224561518958	7.8223854655813	0.751314800901578	Circulating hepatoblasts-BAT	ENSMUSG00000010122.15	Slc47a1	protein_coding	Slc47a1
6883	Skeletal muscle cells-BAT	Lymphoid cells_B cells-BAT	1386.03819353445	19.9431555826729	69.4651123122637	1	Skeletal muscle cells-BAT	ENSMUSG00000033196.18	Myh2	protein_coding	Myh2
6884	Skeletal muscle cells-BAT	Lymphoid cells_B cells-BAT	1978.06965204106	38.3607637729928	51.5517403756589	1	Skeletal muscle cells-BAT	ENSMUSG00000056328.15	Myh1	protein_coding	Myh1
6885	Skeletal muscle cells-BAT	Myeloid cells-BAT	152.403772999958	0.791519545287288	190.156027879929	1	Skeletal muscle cells-BAT	ENSMUSG00000085348.2	Myhas	lncRNA	Myhas
6886	Skeletal muscle cells-BAT	Lymphoid cells_B cells-BAT	3161.85610714877	88.7591879025021	35.6189594819944	1	Skeletal muscle cells-BAT	ENSMUSG00000057003.13	Myh4	protein_coding	Myh4
6887	Fcgbp positive cells-BAT	Adipoce stem and progenitor cells-BAT	696.530650506311	81.5431914484047	8.54093675717134	0.54770848985725	Fcgbp positive cells-BAT	ENSMUSG00000020902.13	Ntn1	protein_coding	Ntn1
6888	Vascular endothelial cells-BAT	Mural cells-BAT	185.03804862822	17.8565954765801	10.3572081693339	1	Vascular endothelial cells-BAT	ENSMUSG00000052921.14	Arhgef15	protein_coding	Arhgef15
6889	Myeloid cells-BAT	Neural cells-BAT	81.4551879527113	0.954370598443201	84.4749809712385	1	Myeloid cells-BAT	ENSMUSG00000040950.14	Mgl2	protein_coding	Mgl2
6890	Myeloid cells-BAT	Lymphoid cells_B cells-BAT	56.7787026573965	0.223108701816924	243.614683685195	1	Myeloid cells-BAT	ENSMUSG00000000318.17	Clec10a	protein_coding	Clec10a
6891	Skeletal muscle cells-BAT	Brown adipocytes-BAT	203.405701311222	7.91971218211356	25.6523435705588	1	Skeletal muscle cells-BAT	ENSMUSG00000060600.16	Eno3	protein_coding	Eno3
6892	Myeloid cells-BAT	Lymphoid cells_T cells-BAT	143.891770881461	11.0156322749662	13.0515663222499	1	Myeloid cells-BAT	ENSMUSG00000070390.13	Nlrp1b	protein_coding	Nlrp1b
6893	Myeloid cells-BAT	Lymphoid cells_B cells-BAT	92.9335922469957	1.36257549744288	67.7147394953141	1	Myeloid cells-BAT	ENSMUSG00000092528.10	Nlrp1c-ps	transcribed_unprocessed_pseudogene	Nlrp1c-ps
6894	Skeletal muscle cells-BAT	Brown adipocytes-BAT	142.968086273057	7.78489793132618	18.3425219332836	1	Skeletal muscle cells-BAT	ENSMUSG00000045667.15	Smtnl2	protein_coding	Smtnl2
6895	Circulating hepatoblasts-BAT	Myeloid cells-BAT	113.664826544238	1.02129859547701	110.224940713373	1	Circulating hepatoblasts-BAT	ENSMUSG00000038224.13	Serpinf2	protein_coding	Serpinf2
6896	Circulating hepatoblasts-BAT	Fcgbp positive cells-BAT	154.166028419027	3.20226232421863	47.9960890045087	1	Circulating hepatoblasts-BAT	ENSMUSG00000017453.5	Pipox	protein_coding	Pipox
6897	Adipoce stem and progenitor cells-BAT	Myeloid cells-BAT	51.2443364311972	1.71444657058503	29.7221945321326	1	Adipoce stem and progenitor cells-BAT	ENSMUSG00000020676.3	Ccl11	protein_coding	Ccl11
6898	Lymphoid cells_T cells-BAT	Myeloid cells-BAT	122.814473329486	5.38136138512671	22.7817177435602	1	Lymphoid cells_T cells-BAT	ENSMUSG00000035042.3	Ccl5	protein_coding	Ccl5
6899	Myeloid cells-BAT	Lymphoid cells_B cells-BAT	135.930341477636	1.41111592042194	95.6574615231071	1	Myeloid cells-BAT	ENSMUSG00000018927.4	Ccl6	protein_coding	Ccl6
6900	Vascular endothelial cells-BAT	Myeloid cells-BAT	125.51148769002	7.45616624813757	16.8120402785475	1	Vascular endothelial cells-BAT	ENSMUSG00000000805.19	Car4	protein_coding	Car4
6901	Mural cells-BAT	Fcgbp positive cells-BAT	103.260906848035	9.11200840752585	11.3210712196707	1	Mural cells-BAT	ENSMUSG00000000093.7	Tbx2	protein_coding	Tbx2
6902	Neural cells-BAT	Fcgbp positive cells-BAT	77.6767074817266	12.4230922092454	6.24838183247428	0.751314800901578	Neural cells-BAT	ENSMUSG00000047773.16	Ankfn1	protein_coding	Ankfn1
6903	Neural cells-BAT	Fcgbp positive cells-BAT	102.013225489307	1.7136482371415	59.1902821532206	1	Neural cells-BAT	ENSMUSG00000056158.15	Car10	protein_coding	Car10
6904	Skeletal muscle cells-BAT	Brown adipocytes-BAT	66.9960180419677	0.375106265842608	173.993580435154	1	Skeletal muscle cells-BAT	ENSMUSG00000001508.16	Sgca	protein_coding	Sgca
6905	Lymphoid cells_T cells-BAT	Lymphoid cells_B cells-BAT	2489.83575085241	25.2271796726894	98.6578446222663	1	Lymphoid cells_T cells-BAT	ENSMUSG00000057058.17	Skap1	protein_coding	Skap1
6906	Neural cells-BAT	Fcgbp positive cells-BAT	155.282988736129	16.2415043823263	9.5556069815304	0.751314800901578	Neural cells-BAT	ENSMUSG00000038453.18	Srcin1	protein_coding	Srcin1
6907	Skeletal muscle cells-BAT	Circulating hepatoblasts-BAT	153.182108401631	12.5634453992663	12.1837812578063	1	Skeletal muscle cells-BAT	ENSMUSG00000007877.3	Tcap	protein_coding	Tcap
6908	Fcgbp positive cells-BAT	Myeloid cells-BAT	52.4093819044012	5.76597350508216	9.07541938311845	0.751314800901578	Fcgbp positive cells-BAT	ENSMUSG00000017607.10	Tns4	protein_coding	Tns4
6909	Fcgbp positive cells-BAT	Adipoce stem and progenitor cells-BAT	155.449792292575	0.671140939597315	228.234397985946	1	Fcgbp positive cells-BAT	ENSMUSG00000020911.15	Krt19	protein_coding	Krt19
6910	Neural cells-BAT	Lymphoid cells_B cells-BAT	119.280584791773	22.9927806341337	5.18592020195848	0.54770848985725	Neural cells-BAT	ENSMUSG00000006782.17	Cnp	protein_coding	Cnp
6911	Circulating hepatoblasts-BAT	Fcgbp positive cells-BAT	170.4377477813	2.4152359930269	70.2808915385453	1	Circulating hepatoblasts-BAT	ENSMUSG00000078650.3	G6pc	protein_coding	G6pc
6912	Vascular endothelial cells-BAT	Neural cells-BAT	295.988492214503	23.575945744744	12.5497826297877	1	Vascular endothelial cells-BAT	ENSMUSG00000017309.12	Cd300lg	protein_coding	Cd300lg
6913	Neural cells-BAT	Mural cells-BAT	214.001887566944	13.970637201398	15.3077348681606	1	Neural cells-BAT	ENSMUSG00000020926.17	Adam11	protein_coding	Adam11
6914	Mural cells-BAT	Vascular endothelial cells-BAT	218.115945665524	32.0048333639403	6.8132775574965	0.384673178061608	Mural cells-BAT	ENSMUSG00000034520.15	Gjc1	protein_coding	Gjc1
6915	Lymphoid cells_B cells-BAT	Myeloid cells-BAT	89.2608007290587	1.40383831786087	63.1407421918831	1	Lymphoid cells_B cells-BAT	ENSMUSG00000040592.12	Cd79b	protein_coding	Cd79b
6916	Skeletal muscle cells-BAT	Lymphoid cells_B cells-BAT	263.338936119674	9.80039337145604	26.8438712035651	1	Skeletal muscle cells-BAT	ENSMUSG00000001027.8	Scn4a	protein_coding	Scn4a
6917	Circulating hepatoblasts-BAT	Skeletal muscle cells-BAT	94.2853971608951	2.44121356296847	38.4688623567754	1	Circulating hepatoblasts-BAT	ENSMUSG00000000049.12	Apoh	protein_coding	Apoh
6918	Skeletal muscle cells-BAT	Fcgbp positive cells-BAT	123.549621600202	14.9613088359512	8.2530941652538	0.751314800901578	Skeletal muscle cells-BAT	ENSMUSG00000041695.3	Kcnj2	protein_coding	Kcnj2
6919	Fcgbp positive cells-BAT	Skeletal muscle cells-BAT	872.032432349885	7.90125713724211	110.228048111944	1	Fcgbp positive cells-BAT	ENSMUSG00000041674.17	BC006965	lncRNA	BC006965
6920	Fcgbp positive cells-BAT	Skeletal muscle cells-BAT	53.2324423545592	9.40074790858955	5.657620719599	0.54770848985725	Fcgbp positive cells-BAT	ENSMUSG00000000567.6	Sox9	protein_coding	Sox9
6921	Myeloid cells-BAT	Mural cells-BAT	121.509025924724	16.7394806702277	7.25509216179611	0.751314800901578	Myeloid cells-BAT	ENSMUSG00000034652.13	Cd300a	protein_coding	Cd300a
6922	Myeloid cells-BAT	Lymphoid cells_T cells-BAT	64.5259200686388	1.35394822303963	47.3155204710171	1	Myeloid cells-BAT	ENSMUSG00000063193.10	Cd300lb	protein_coding	Cd300lb
6923	Circulating hepatoblasts-BAT	Lymphoid cells_B cells-BAT	87.4564458994933	9.50384777965421	9.19359316285722	0.751314800901578	Circulating hepatoblasts-BAT	ENSMUSG00000049957.15	Ccdc137	protein_coding	Ccdc137
6924	Circulating hepatoblasts-BAT	Mural cells-BAT	83.9738455867039	2.6867624897331	31.1424702421664	1	Circulating hepatoblasts-BAT	ENSMUSG00000025127.16	Gcgr	protein_coding	Gcgr
6925	Circulating hepatoblasts-BAT	Brown adipocytes-BAT	246.293722018439	31.5127805465154	7.81351510711405	0.54770848985725	Circulating hepatoblasts-BAT	ENSMUSG00000025137.16	Pcyt2	protein_coding	Pcyt2
6926	Circulating hepatoblasts-BAT	Fcgbp positive cells-BAT	57.467419114531	0.494445644848593	113.941749128952	1	Circulating hepatoblasts-BAT	ENSMUSG00000042988.11	Notum	protein_coding	Notum
6927	Circulating hepatoblasts-BAT	Adipocytes-BAT	219.336312207853	4.62450225451983	47.3289902910144	1	Circulating hepatoblasts-BAT	ENSMUSG00000112006.2	Gm48633	lncRNA	Gm48633
6928	Circulating hepatoblasts-BAT	Fcgbp positive cells-BAT	1279.55591599426	12.398946929989	103.116398451338	1	Circulating hepatoblasts-BAT	ENSMUSG00000020609.15	Apob	protein_coding	Apob
6929	Mural cells-BAT	Adipoce stem and progenitor cells-BAT	175.055049402669	6.80648593846604	25.6825952526009	1	Mural cells-BAT	ENSMUSG00000098158.3	Gm4804	transcribed_processed_pseudogene	Gm4804
6930	Neural cells-BAT	Fcgbp positive cells-BAT	244.458783880502	37.8986186738571	6.44889717517181	0.751314800901578	Neural cells-BAT	ENSMUSG00000020646.18	Mboat2	protein_coding	Mboat2
6931	Vascular endothelial cells-BAT	Myeloid cells-BAT	88.5988367322107	12.9598574391474	6.83190521930948	0.54770848985725	Vascular endothelial cells-BAT	ENSMUSG00000020641.17	Rsad2	protein_coding	Rsad2
6932	Circulating hepatoblasts-BAT	Adipocytes-BAT	270.870415751942	26.2615715998559	10.310780789126	1	Circulating hepatoblasts-BAT	ENSMUSG00000113387.2	Gm31508	lncRNA	Gm31508
6933	Circulating hepatoblasts-BAT	Brown adipocytes-BAT	147.106396987193	3.48289799519191	42.1187212422759	1	Circulating hepatoblasts-BAT	ENSMUSG00000113986.2	Gm31333	lncRNA	Gm31333
6934	Skeletal muscle cells-BAT	Lymphoid cells_T cells-BAT	159.637093731112	0.399663048890917	389.703426177501	1	Skeletal muscle cells-BAT	ENSMUSG00000102098.2	2310016D03Rik	lncRNA	2310016D03Rik
6935	Mural cells-BAT	Adipoce stem and progenitor cells-BAT	129.704319372987	6.93894598204198	18.6667617949837	1	Mural cells-BAT	ENSMUSG00000036095.12	Dgkb	protein_coding	Dgkb
6936	Skeletal muscle cells-BAT	Adipocytes-BAT	56.3547039991434	4.16054354593958	13.5149539570255	1	Skeletal muscle cells-BAT	ENSMUSG00000071342.6	Lsmem1	protein_coding	Lsmem1
6937	Adipoce stem and progenitor cells-BAT	Neural cells-BAT	303.361904286908	20.9556250531814	14.4699670778894	1	Adipoce stem and progenitor cells-BAT	ENSMUSG00000021047.8	Nova1	protein_coding	Nova1
6938	Circulating hepatoblasts-BAT	Brown adipocytes-BAT	61.3129686910602	11.0789836017538	5.53008020332554	0.0202854996243426	Circulating hepatoblasts-BAT	ENSMUSG00000020956.15	Dtd2	protein_coding	Dtd2
6939	Skeletal muscle cells-BAT	Mural cells-BAT	590.153096082026	43.6837821467361	13.5067981549432	1	Skeletal muscle cells-BAT	ENSMUSG00000061603.9	Akap6	protein_coding	Akap6
6940	Fcgbp positive cells-BAT	Neural cells-BAT	708.947492627911	125.711990099241	5.6390890095542	0.751314800901578	Fcgbp positive cells-BAT	ENSMUSG00000021010.10	Npas3	protein_coding	Npas3
6941	Circulating hepatoblasts-BAT	Adipoce stem and progenitor cells-BAT	473.932180444775	45.6432655006052	10.3813423913453	1	Circulating hepatoblasts-BAT	ENSMUSG00000035472.15	Slc25a21	protein_coding	Slc25a21
6942	Fcgbp positive cells-BAT	Circulating hepatoblasts-BAT	160.425124494092	21.0383564198545	7.62221625735853	0.751314800901578	Fcgbp positive cells-BAT	ENSMUSG00000046782.15	Ttc6	protein_coding	Ttc6
6943	Circulating hepatoblasts-BAT	Adipoce stem and progenitor cells-BAT	132.975794342725	2.29621908831919	57.6639899549386	1	Circulating hepatoblasts-BAT	ENSMUSG00000113441.2	Gm40438	lncRNA	Gm40438
6944	Circulating hepatoblasts-BAT	Adipoce stem and progenitor cells-BAT	61.4799280790698	6.23250091492174	9.85020729946352	0.751314800901578	Circulating hepatoblasts-BAT	ENSMUSG00000113630.2	4930404H11Rik	lncRNA	4930404H11Rik
6945	Circulating hepatoblasts-BAT	Skeletal muscle cells-BAT	247.499177593824	4.96098813633562	49.7907399506038	1	Circulating hepatoblasts-BAT	ENSMUSG00000109482.3	Gm4756	protein_coding	Gm4756
6946	Skeletal muscle cells-BAT	Fcgbp positive cells-BAT	309.160083780113	58.8803030238509	5.24993195662276	0.751314800901578	Skeletal muscle cells-BAT	ENSMUSG00000021061.16	Sptb	protein_coding	Sptb
6947	Fcgbp positive cells-BAT	Skeletal muscle cells-BAT	56.361758081493	3.49468798645167	16.0846723872178	1	Fcgbp positive cells-BAT	ENSMUSG00000060716.8	Plekhh1	protein_coding	Plekhh1
6948	Circulating hepatoblasts-BAT	Brown adipocytes-BAT	119.387423123324	2.64290470338016	45.0062993107879	1	Circulating hepatoblasts-BAT	ENSMUSG00000021135.9	Slc10a1	protein_coding	Slc10a1
6949	Skeletal muscle cells-BAT	Fcgbp positive cells-BAT	1011.17255279504	8.097023578531	124.729198453653	1	Skeletal muscle cells-BAT	ENSMUSG00000079055.11	Slc8a3	protein_coding	Slc8a3
6950	Mural cells-BAT	Adipoce stem and progenitor cells-BAT	1766.6331076749	56.0532654172639	31.5115984508973	1	Mural cells-BAT	ENSMUSG00000021219.17	Rgs6	protein_coding	Rgs6
6951	Fcgbp positive cells-BAT	Vascular endothelial cells-BAT	335.819028490581	20.4392825432828	16.4225335426691	1	Fcgbp positive cells-BAT	ENSMUSG00000021223.14	Papln	protein_coding	Papln
6952	Skeletal muscle cells-BAT	Lymphoid cells_T cells-BAT	57.3892967539658	0.36319612590799	153.804642570479	1	Skeletal muscle cells-BAT	ENSMUSG00000113940.2	Gm40477	lncRNA	Gm40477
6953	Fcgbp positive cells-BAT	Adipoce stem and progenitor cells-BAT	88.9101686791122	15.8234516798327	5.61596867677131	0.54770848985725	Fcgbp positive cells-BAT	ENSMUSG00000021253.8	Tgfb3	protein_coding	Tgfb3
6954	Fcgbp positive cells-BAT	Adipoce stem and progenitor cells-BAT	1192.78427335371	20.5055044743653	58.1411134609991	1	Fcgbp positive cells-BAT	ENSMUSG00000066392.13	Nrxn3	protein_coding	Nrxn3
6955	Adipocytes-BAT	Brown adipocytes-BAT	465.135192304024	75.0847760027357	6.1941085260988	0.751314800901578	Adipocytes-BAT	ENSMUSG00000020963.16	Tshr	protein_coding	Tshr
6956	Neural cells-BAT	Skeletal muscle cells-BAT	161.271079384734	10.3683963801078	15.5400770483059	1	Neural cells-BAT	ENSMUSG00000041669.16	Prima1	protein_coding	Prima1
6957	Skeletal muscle cells-BAT	Lymphoid cells_T cells-BAT	426.43070780015	33.229121303092	12.8294819803339	1	Skeletal muscle cells-BAT	ENSMUSG00000021200.15	Asb2	protein_coding	Asb2
6958	Circulating hepatoblasts-BAT	Brown adipocytes-BAT	54.9140947893747	0.235294117647059	223.91117779841	1	Circulating hepatoblasts-BAT	ENSMUSG00000061947.11	Serpina10	protein_coding	Serpina10
6959	Circulating hepatoblasts-BAT	Neural cells-BAT	228.278226219465	0.0803535556448373	2526.61032086908	1	Circulating hepatoblasts-BAT	ENSMUSG00000071178.12	Serpina1b	protein_coding	Serpina1b
6960	Circulating hepatoblasts-BAT	Adipoce stem and progenitor cells-BAT	55.2292177559635	0	5523.92177559635	1	Circulating hepatoblasts-BAT	ENSMUSG00000071177.5	Serpina1d	protein_coding	Serpina1d
6961	Circulating hepatoblasts-BAT	Adipocytes-BAT	107.383892299767	0.69848661233993	151.582105334461	1	Circulating hepatoblasts-BAT	ENSMUSG00000066366.15	Serpina1a	protein_coding	Serpina1a
6962	Circulating hepatoblasts-BAT	Adipocytes-BAT	167.81036182578	0.140091481997284	1118.12049286592	1	Circulating hepatoblasts-BAT	ENSMUSG00000079015.3	Serpina1c	protein_coding	Serpina1c
6963	Circulating hepatoblasts-BAT	Adipoce stem and progenitor cells-BAT	101.302292806346	0	10131.2292806346	1	Circulating hepatoblasts-BAT	ENSMUSG00000072849.11	Serpina1e	protein_coding	Serpina1e
6964	Circulating hepatoblasts-BAT	Brown adipocytes-BAT	114.170326712685	0.274160383824537	401.816485380274	1	Circulating hepatoblasts-BAT	ENSMUSG00000092075.2	Serpina4-ps1	unprocessed_pseudogene	Serpina4-ps1
6965	Circulating hepatoblasts-BAT	Adipocytes-BAT	154.169620381222	0.377768494973329	397.607393018938	1	Circulating hepatoblasts-BAT	ENSMUSG00000058207.7	Serpina3k	protein_coding	Serpina3k
6966	Circulating hepatoblasts-BAT	Adipocytes-BAT	95.9758827072842	9.82449778627558	9.7601204243735	0.751314800901578	Circulating hepatoblasts-BAT	ENSMUSG00000021091.9	Serpina3n	protein_coding	Serpina3n
6967	Lymphoid cells_T cells-BAT	Fcgbp positive cells-BAT	717.300254102913	25.7968629349069	27.795329324304	1	Lymphoid cells_T cells-BAT	ENSMUSG00000048251.16	Bcl11b	protein_coding	Bcl11b
6968	Circulating hepatoblasts-BAT	Adipoce stem and progenitor cells-BAT	674.423029801326	5.35826666336323	125.633295082773	1	Circulating hepatoblasts-BAT	ENSMUSG00000113063.2	Gm34667	lncRNA	Gm34667
6969	Vascular endothelial cells-BAT	Mural cells-BAT	83.8463831297899	9.88718009897059	8.47275509703131	0.54770848985725	Vascular endothelial cells-BAT	ENSMUSG00000021294.8	Kif26a	protein_coding	Kif26a
6970	Adipocytes-BAT	Brown adipocytes-BAT	162.00854620529	30.327785523487	5.34048690138763	0.751314800901578	Adipocytes-BAT	ENSMUSG00000043122.8	A530016L24Rik	protein_coding	A530016L24Rik
6971	Skeletal muscle cells-BAT	Myeloid cells-BAT	152.280536862798	10.7460001746547	14.1586588313426	1	Skeletal muscle cells-BAT	ENSMUSG00000011148.15	Adssl1	protein_coding	Adssl1
6972	Lymphoid cells_B cells-BAT	Lymphoid cells_T cells-BAT	496.465836622425	6.13582513879578	80.7826167211301	1	Lymphoid cells_B cells-BAT	ENSMUSG00000104213.6	Ighd	IG_C_gene	Ighd
6973	Lymphoid cells_B cells-BAT	Lymphoid cells_T cells-BAT	2892.16469065545	75.7830171295101	38.1588542083434	1	Lymphoid cells_B cells-BAT	ENSMUSG00000076617.10	Ighm	IG_C_gene	Ighm
6974	Lymphoid cells_B cells-BAT	Lymphoid cells_T cells-BAT	72.9481561812176	1.97895604950547	36.6816331609529	1	Lymphoid cells_B cells-BAT	ENSMUSG00002076091.1	ENSMUSG00002076091	miRNA	ENSMUSG00002076091
6975	Lymphoid cells_B cells-BAT	Myeloid cells-BAT	97.9697380601596	1.40887843513239	69.0543570429395	1	Lymphoid cells_B cells-BAT	ENSMUSG00000076618.2	Ighj4	IG_J_gene	Ighj4
6976	Fcgbp positive cells-BAT	Skeletal muscle cells-BAT	98.7813920042953	0.606297817143848	160.298137128136	1	Fcgbp positive cells-BAT	ENSMUSG00000041886.8	Macc1	protein_coding	Macc1
6977	Circulating hepatoblasts-BAT	Adipoce stem and progenitor cells-BAT	179.828946408049	3.85733065566927	46.502086948375	1	Circulating hepatoblasts-BAT	ENSMUSG00000033715.16	Akr1c14	protein_coding	Akr1c14
6978	Circulating hepatoblasts-BAT	Myeloid cells-BAT	50.6871788383436	2.48536991835783	20.3164983537618	1	Circulating hepatoblasts-BAT	ENSMUSG00000021211.5	Akr1c12	protein_coding	Akr1c12
6979	Circulating hepatoblasts-BAT	Brown adipocytes-BAT	248.909957348389	0.469998825422251	518.584513471291	1	Circulating hepatoblasts-BAT	ENSMUSG00000021210.17	Akr1c6	protein_coding	Akr1c6
6980	Circulating hepatoblasts-BAT	Myeloid cells-BAT	137.943027402189	0.207684319833853	633.729739962351	1	Circulating hepatoblasts-BAT	ENSMUSG00000054757.15	Akr1c20	protein_coding	Akr1c20
6981	Circulating hepatoblasts-BAT	Lymphoid cells_T cells-BAT	237.225691991261	1.44827752620543	162.682128557909	1	Circulating hepatoblasts-BAT	ENSMUSG00000113543.2	Gm36264	lncRNA	Gm36264
6982	Brown adipocytes-BAT	Lymphoid cells_B cells-BAT	114.440952033225	19.2657661546356	5.93755657311193	0.54770848985725	Brown adipocytes-BAT	ENSMUSG00000021313.17	Ryr2	protein_coding	Ryr2
6983	Skeletal muscle cells-BAT	Brown adipocytes-BAT	1618.17005469348	10.0689449134114	160.550540616635	1	Skeletal muscle cells-BAT	ENSMUSG00000052374.17	Actn2	protein_coding	Actn2
6984	Circulating hepatoblasts-BAT	Adipoce stem and progenitor cells-BAT	54.1468353363413	3.62835300249008	14.8849865033098	1	Circulating hepatoblasts-BAT	ENSMUSG00000041324.15	Inhba	protein_coding	Inhba
6985	Neural cells-BAT	Adipoce stem and progenitor cells-BAT	103.18573340214	10.9811800282195	9.38895852285087	0.751314800901578	Neural cells-BAT	ENSMUSG00000021314.14	Amph	protein_coding	Amph
6986	Myeloid cells-BAT	Neural cells-BAT	69.5416851960863	1.62252888398199	42.6036475547306	1	Myeloid cells-BAT	ENSMUSG00000053101.4	Gpr141	protein_coding	Gpr141
6987	Myeloid cells-BAT	Lymphoid cells_T cells-BAT	387.916904900794	34.5562393909538	11.22271070663	1	Myeloid cells-BAT	ENSMUSG00000021322.9	Aoah	protein_coding	Aoah
6988	Fcgbp positive cells-BAT	Neural cells-BAT	88.293799950976	0.236406619385343	358.366184200929	1	Fcgbp positive cells-BAT	ENSMUSG00000000706.17	Btn1a1	protein_coding	Btn1a1
6989	Circulating hepatoblasts-BAT	Skeletal muscle cells-BAT	128.460248156209	0.65359477124183	193.597438864374	1	Circulating hepatoblasts-BAT	ENSMUSG00000036110.15	Slc17a2	protein_coding	Slc17a2
6990	Circulating hepatoblasts-BAT	Fcgbp positive cells-BAT	153.409262901774	9.08988344358424	16.859475602398	1	Circulating hepatoblasts-BAT	ENSMUSG00000036083.16	Slc17a3	protein_coding	Slc17a3
6991	Lymphoid cells_B cells-BAT	Circulating hepatoblasts-BAT	114.888942413216	14.0526784445804	8.17048778196993	0.751314800901578	Lymphoid cells_B cells-BAT	ENSMUSG00000084788.3	Gm11342	lncRNA	Gm11342
6992	Circulating hepatoblasts-BAT	Adipocytes-BAT	352.849260507554	8.96553992936573	39.3134299757373	1	Circulating hepatoblasts-BAT	ENSMUSG00000021340.14	Gpld1	protein_coding	Gpld1
6993	Skeletal muscle cells-BAT	Vascular endothelial cells-BAT	1333.96479400348	2.03991859700108	650.745252009037	1	Skeletal muscle cells-BAT	ENSMUSG00000044951.18	Mylk4	protein_coding	Mylk4
6994	Myeloid cells-BAT	Lymphoid cells_T cells-BAT	1705.13745363958	12.4369853465632	136.992806383467	1	Myeloid cells-BAT	ENSMUSG00000039109.18	F13a1	protein_coding	F13a1
6995	Circulating hepatoblasts-BAT	Fcgbp positive cells-BAT	62.947352345944	3.22789137278978	19.4439359130506	1	Circulating hepatoblasts-BAT	ENSMUSG00000114828.2	AI463229	lncRNA	AI463229
6996	Fcgbp positive cells-BAT	Circulating hepatoblasts-BAT	182.097399826219	35.8783745202695	5.07427272091597	0.751314800901578	Fcgbp positive cells-BAT	ENSMUSG00000054889.11	Dsp	protein_coding	Dsp
6997	Vascular endothelial cells-BAT	Lymphoid cells_B cells-BAT	948.051771525162	74.8253720276598	12.6686317691419	1	Vascular endothelial cells-BAT	ENSMUSG00000039004.7	Bmp6	protein_coding	Bmp6
6998	Lymphoid cells_B cells-BAT	Circulating hepatoblasts-BAT	334.101716493637	46.1390217638124	7.23984396036818	0.751314800901578	Lymphoid cells_B cells-BAT	ENSMUSG00000038991.18	Txndc5	protein_coding	Txndc5
6999	Adipocytes-BAT	Myeloid cells-BAT	68.0271129916434	2.16607936038694	31.2659153108945	1	Adipocytes-BAT	ENSMUSG00000047094.10	Ofcc1	protein_coding	Ofcc1
7000	Fcgbp positive cells-BAT	Neural cells-BAT	100.326146081853	13.546689632721	7.40122764481362	0.751314800901578	Fcgbp positive cells-BAT	ENSMUSG00000021359.17	Tfap2a	protein_coding	Tfap2a
7001	Circulating hepatoblasts-BAT	Neural cells-BAT	103.591456414766	0.675630898637585	151.103832427378	1	Circulating hepatoblasts-BAT	ENSMUSG00000021364.17	Elovl2	protein_coding	Elovl2
7002	Brown adipocytes-BAT	Adipoce stem and progenitor cells-BAT	63.6348085832104	6.01717816416245	10.5596361762859	1	Brown adipocytes-BAT	ENSMUSG00000044164.3	Rnf182	protein_coding	Rnf182
7003	Brown adipocytes-BAT	Skeletal muscle cells-BAT	694.781641914463	125.29480523001	5.54481243268444	0.751314800901578	Brown adipocytes-BAT	ENSMUSG00000000253.14	Gmpr	protein_coding	Gmpr
7004	Skeletal muscle cells-BAT	Fcgbp positive cells-BAT	200.374565537452	4.13374273135163	48.3583510195598	1	Skeletal muscle cells-BAT	ENSMUSG00000038132.7	Rbm24	protein_coding	Rbm24
7005	Circulating hepatoblasts-BAT	Brown adipocytes-BAT	53.4363364296375	7.29607789600139	7.31532529360092	0.54770848985725	Circulating hepatoblasts-BAT	ENSMUSG00000021376.12	Tpmt	protein_coding	Tpmt
7006	Mural cells-BAT	Adipoce stem and progenitor cells-BAT	282.832603666871	36.2037315181985	7.81036893490896	0.751314800901578	Mural cells-BAT	ENSMUSG00000021388.15	Aspn	protein_coding	Aspn
7007	Mural cells-BAT	Neural cells-BAT	110.59144126627	19.3725664065122	5.70623306256851	0.54770848985725	Mural cells-BAT	ENSMUSG00000067586.5	S1pr3	protein_coding	S1pr3
7008	Myeloid cells-BAT	Lymphoid cells_T cells-BAT	57.3544271754291	3.05197294849983	18.7344656991611	1	Myeloid cells-BAT	ENSMUSG00000025877.15	Hk3	protein_coding	Hk3
7009	Circulating hepatoblasts-BAT	Neural cells-BAT	57.690244948976	8.91316254626303	6.46634471240699	0.751314800901578	Circulating hepatoblasts-BAT	ENSMUSG00000005320.10	Fgfr4	protein_coding	Fgfr4
7010	Fcgbp positive cells-BAT	Adipoce stem and progenitor cells-BAT	78.5683816724136	0.413223140495867	185.666553063114	1	Fcgbp positive cells-BAT	ENSMUSG00000021490.12	Slc34a1	protein_coding	Slc34a1
7011	Circulating hepatoblasts-BAT	Myeloid cells-BAT	83.3534067365614	0.671031464794753	122.407570055056	1	Circulating hepatoblasts-BAT	ENSMUSG00000021492.16	F12	protein_coding	F12
7012	Fcgbp positive cells-BAT	Myeloid cells-BAT	83.6160805070858	0.897154455082459	92.1850518823548	1	Fcgbp positive cells-BAT	ENSMUSG00000021553.15	Slc28a3	protein_coding	Slc28a3
7013	Brown adipocytes-BAT	Adipocytes-BAT	496.048015847979	39.7973222523215	12.4614766274325	1	Brown adipocytes-BAT	ENSMUSG00000114531.2	A530065N20Rik	lncRNA	A530065N20Rik
7014	Circulating hepatoblasts-BAT	Fcgbp positive cells-BAT	302.211518204466	4.3871723338276	68.7308786784328	1	Circulating hepatoblasts-BAT	ENSMUSG00000069805.11	Fbp1	protein_coding	Fbp1
7015	Circulating hepatoblasts-BAT	Lymphoid cells_T cells-BAT	141.527839017779	20.2987873591013	6.96929051031445	0.257700976709241	Circulating hepatoblasts-BAT	ENSMUSG00000033114.12	Slc35d2	protein_coding	Slc35d2
7016	Skeletal muscle cells-BAT	Mural cells-BAT	853.279474676264	58.1714599328366	14.6660031505102	1	Skeletal muscle cells-BAT	ENSMUSG00000021536.8	Adcy2	protein_coding	Adcy2
7017	Fcgbp positive cells-BAT	Adipoce stem and progenitor cells-BAT	58.4636152149393	1.31534964299891	44.1193880602172	1	Fcgbp positive cells-BAT	ENSMUSG00000114038.2	Gm40999	lncRNA	Gm40999
7018	Fcgbp positive cells-BAT	Adipoce stem and progenitor cells-BAT	67.7741811973251	0.539515501843991	123.352627851014	1	Fcgbp positive cells-BAT	ENSMUSG00000060969.10	Irx1	protein_coding	Irx1
7019	Fcgbp positive cells-BAT	Adipoce stem and progenitor cells-BAT	86.4157436585897	2.18085668183105	39.4483785157311	1	Fcgbp positive cells-BAT	ENSMUSG00000001504.11	Irx2	protein_coding	Irx2
7020	Myeloid cells-BAT	Lymphoid cells_T cells-BAT	1135.29502217243	44.483854338738	25.5159962885928	1	Myeloid cells-BAT	ENSMUSG00000021596.17	Mctp1	protein_coding	Mctp1
7021	Skeletal muscle cells-BAT	Lymphoid cells_B cells-BAT	58.393699893195	6.4592201423273	9.02793514647414	0.751314800901578	Skeletal muscle cells-BAT	ENSMUSG00000114372.2	2310067P03Rik	lncRNA	2310067P03Rik
7022	Neural cells-BAT	Fcgbp positive cells-BAT	404.770512625031	7.63361009014071	52.9567191224402	1	Neural cells-BAT	ENSMUSG00000034488.15	Edil3	protein_coding	Edil3
7023	Circulating hepatoblasts-BAT	Brown adipocytes-BAT	227.405998143248	8.71895812818848	26.0530517850524	1	Circulating hepatoblasts-BAT	ENSMUSG00000021620.5	Acot12	protein_coding	Acot12
7024	Skeletal muscle cells-BAT	Myeloid cells-BAT	322.811953730236	2.07550975108224	154.792828737776	1	Skeletal muscle cells-BAT	ENSMUSG00000021622.4	Ckmt2	protein_coding	Ckmt2
7025	Circulating hepatoblasts-BAT	Lymphoid cells_B cells-BAT	55.9127442574713	7.53786316168877	7.4090829496383	0.751314800901578	Circulating hepatoblasts-BAT	ENSMUSG00000021707.6	Dhfr	protein_coding	Dhfr
7026	Skeletal muscle cells-BAT	Brown adipocytes-BAT	1144.09645673102	53.1702487697752	21.5137477390153	1	Skeletal muscle cells-BAT	ENSMUSG00000047419.6	Cmya5	protein_coding	Cmya5
7027	Circulating hepatoblasts-BAT	Neural cells-BAT	251.557625113035	0.629902139336102	393.134527373259	1	Circulating hepatoblasts-BAT	ENSMUSG00000074768.7	Bhmt	protein_coding	Bhmt
7028	Circulating hepatoblasts-BAT	Lymphoid cells_B cells-BAT	106.406116314319	0.211864406779661	479.644832891126	1	Circulating hepatoblasts-BAT	ENSMUSG00000042118.8	Bhmt2	protein_coding	Bhmt2
7029	Circulating hepatoblasts-BAT	Adipocytes-BAT	223.382129681476	0.78666165455524	280.410295141156	1	Circulating hepatoblasts-BAT	ENSMUSG00000042102.8	Dmgdh	protein_coding	Dmgdh
7030	Mural cells-BAT	Neural cells-BAT	485.348953628364	15.6420734138448	31.0092433631859	1	Mural cells-BAT	ENSMUSG00000021684.18	Pde8b	protein_coding	Pde8b
7031	Circulating hepatoblasts-BAT	Myeloid cells-BAT	155.906245075444	23.2390818977256	6.70633987876727	0.257700976709241	Circulating hepatoblasts-BAT	ENSMUSG00000021670.15	Hmgcr	protein_coding	Hmgcr
7032	Myeloid cells-BAT	Circulating hepatoblasts-BAT	62.6118386423855	3.98222335494353	15.6859556880357	1	Myeloid cells-BAT	ENSMUSG00000110235.2	Gm5086	lncRNA	Gm5086
7033	Skeletal muscle cells-BAT	Vascular endothelial cells-BAT	67.2338897237113	0.284090909090909	228.650011425294	1	Skeletal muscle cells-BAT	ENSMUSG00000100410.2	2310020H05Rik	lncRNA	2310020H05Rik
7034	Vascular endothelial cells-BAT	Myeloid cells-BAT	414.302412024484	39.3582040262822	10.5240363961711	1	Vascular endothelial cells-BAT	ENSMUSG00000050919.11	Zfp366	protein_coding	Zfp366
7035	Myeloid cells-BAT	Fcgbp positive cells-BAT	90.7515068794644	11.0301131285274	8.2210667429611	0.751314800901578	Myeloid cells-BAT	ENSMUSG00000021720.12	Rnf180	protein_coding	Rnf180
7036	Neural cells-BAT	Myeloid cells-BAT	117.800586948331	1.67869486780311	69.7642831718883	1	Neural cells-BAT	ENSMUSG00000021730.9	Hcn1	protein_coding	Hcn1
7037	Lymphoid cells_B cells-BAT	Lymphoid cells_T cells-BAT	144.223708344936	11.4058407705562	12.6345234874811	1	Lymphoid cells_B cells-BAT	ENSMUSG00000114794.2	Gm47782	lncRNA	Gm47782
7038	Circulating hepatoblasts-BAT	Fcgbp positive cells-BAT	181.256331452801	13.6549678713801	13.2650389784264	1	Circulating hepatoblasts-BAT	ENSMUSG00000021751.14	Acox2	protein_coding	Acox2
7039	Skeletal muscle cells-BAT	Mural cells-BAT	124.094877272535	0.42337143365838	286.370691821753	1	Skeletal muscle cells-BAT	ENSMUSG00000068697.8	Myoz1	protein_coding	Myoz1
7040	Skeletal muscle cells-BAT	Brown adipocytes-BAT	76.3479301787949	1.40748053310695	53.8687681385136	1	Skeletal muscle cells-BAT	ENSMUSG00000039376.14	Synpo2l	protein_coding	Synpo2l
7041	Adipoce stem and progenitor cells-BAT	Myeloid cells-BAT	70.9927311180585	12.8730970374431	5.51130919154751	0.751314800901578	Adipoce stem and progenitor cells-BAT	ENSMUSG00000021822.4	Plau	protein_coding	Plau
7042	Circulating hepatoblasts-BAT	Skeletal muscle cells-BAT	4720.95102094722	601.634691585198	7.84675920352351	0.751314800901578	Circulating hepatoblasts-BAT	ENSMUSG00000039197.11	Adk	protein_coding	Adk
7043	Skeletal muscle cells-BAT	Adipocytes-BAT	158.837322077682	1.25685439338784	125.38719753964	1	Skeletal muscle cells-BAT	ENSMUSG00000021768.16	Dusp13	protein_coding	Dusp13
7044	Skeletal muscle cells-BAT	Fcgbp positive cells-BAT	4490.80406280922	212.071134741794	21.1749813026827	1	Skeletal muscle cells-BAT	ENSMUSG00000063142.16	Kcnma1	protein_coding	Kcnma1
7045	Skeletal muscle cells-BAT	Vascular endothelial cells-BAT	144.264701651785	0.874281818836992	163.154662437293	1	Skeletal muscle cells-BAT	ENSMUSG00000021898.17	Asb14	protein_coding	Asb14
7046	Circulating hepatoblasts-BAT	Fcgbp positive cells-BAT	310.503432901209	21.1988609214896	14.6407406814849	1	Circulating hepatoblasts-BAT	ENSMUSG00000040640.12	Erc2	protein_coding	Erc2
7047	Circulating hepatoblasts-BAT	Neural cells-BAT	408.256819863789	1.72102889116346	235.852111971039	1	Circulating hepatoblasts-BAT	ENSMUSG00000021922.18	Itih4	protein_coding	Itih4
7048	Circulating hepatoblasts-BAT	Adipocytes-BAT	373.765194391039	0.285306704707561	1265.71861875329	1	Circulating hepatoblasts-BAT	ENSMUSG00000006522.18	Itih3	protein_coding	Itih3
7049	Circulating hepatoblasts-BAT	Lymphoid cells_T cells-BAT	111.963166157304	0.368324125230203	295.971519366285	1	Circulating hepatoblasts-BAT	ENSMUSG00000006529.17	Itih1	protein_coding	Itih1
7050	Myeloid cells-BAT	Vascular endothelial cells-BAT	560.800681432324	67.9926849643791	8.24689027684842	0.751314800901578	Myeloid cells-BAT	ENSMUSG00000042286.14	Stab1	protein_coding	Stab1
7051	Skeletal muscle cells-BAT	Lymphoid cells_B cells-BAT	220.884850577239	6.79179292769329	32.4759740447071	1	Skeletal muscle cells-BAT	ENSMUSG00000071540.5	3425401B19Rik	protein_coding	3425401B19Rik
7052	Mural cells-BAT	Lymphoid cells_T cells-BAT	143.683181676324	19.8096992526744	7.25001826942124	0.54770848985725	Mural cells-BAT	ENSMUSG00000041707.9	Tmem273	protein_coding	Tmem273
7053	Mural cells-BAT	Neural cells-BAT	304.388793341773	28.8391849465095	10.5513827827778	1	Mural cells-BAT	ENSMUSG00000050666.15	Vstm4	protein_coding	Vstm4
7054	Myeloid cells-BAT	Adipoce stem and progenitor cells-BAT	284.769096691941	52.498390305634	5.42349698846862	0.751314800901578	Myeloid cells-BAT	ENSMUSG00000063506.15	Arhgap22	protein_coding	Arhgap22
7055	Vascular endothelial cells-BAT	Mural cells-BAT	116.693591200378	12.2182118888029	9.54379857509999	0.751314800901578	Vascular endothelial cells-BAT	ENSMUSG00000041445.10	Mmrn2	protein_coding	Mmrn2
7056	Skeletal muscle cells-BAT	Adipocytes-BAT	1625.09654666223	47.4952669310459	34.2089762177545	1	Skeletal muscle cells-BAT	ENSMUSG00000021798.15	Ldb3	protein_coding	Ldb3
7057	Circulating hepatoblasts-BAT	Mural cells-BAT	408.274009204132	0.261366021090106	1504.55096612321	1	Circulating hepatoblasts-BAT	ENSMUSG00000037798.8	Mat1a	protein_coding	Mat1a
7058	Mural cells-BAT	Lymphoid cells_T cells-BAT	76.6020444302828	14.3276322521097	5.34342373155859	0.54770848985725	Mural cells-BAT	ENSMUSG00000037759.7	Ptger2	protein_coding	Ptger2
7059	Circulating hepatoblasts-BAT	Myeloid cells-BAT	174.092327910286	26.4611717716114	6.57705406516986	0.384673178061608	Circulating hepatoblasts-BAT	ENSMUSG00000037580.11	Gch1	protein_coding	Gch1
7060	Skeletal muscle cells-BAT	Adipoce stem and progenitor cells-BAT	107.70422977353	12.8045021225388	8.40565078092864	0.751314800901578	Skeletal muscle cells-BAT	ENSMUSG00000090799.3	Klhl33	protein_coding	Klhl33
7061	Lymphoid cells_T cells-BAT	Myeloid cells-BAT	63.0090117710503	1.19189511323004	52.4330376896947	1	Lymphoid cells_T cells-BAT	ENSMUSG00000076928.6	Trac	TR_C_gene	Trac
7062	Skeletal muscle cells-BAT	Fcgbp positive cells-BAT	1249.03859674869	18.7506340930809	66.5781652449236	1	Skeletal muscle cells-BAT	ENSMUSG00000053093.17	Myh7	protein_coding	Myh7
7063	Vascular endothelial cells-BAT	Adipoce stem and progenitor cells-BAT	82.0053941243335	15.4792137517477	5.29500047186574	0.54770848985725	Vascular endothelial cells-BAT	ENSMUSG00000022220.15	Adcy4	protein_coding	Adcy4
7064	Circulating hepatoblasts-BAT	Brown adipocytes-BAT	54.7915634654857	1.2882366480266	42.2123066305266	1	Circulating hepatoblasts-BAT	ENSMUSG00000090038.8	Gm16573	lncRNA	Gm16573
7065	Skeletal muscle cells-BAT	Circulating hepatoblasts-BAT	112.172115511729	9.26941339722189	12.0893542198815	1	Skeletal muscle cells-BAT	ENSMUSG00000060548.14	Tnfrsf19	protein_coding	Tnfrsf19
7066	Skeletal muscle cells-BAT	Lymphoid cells_T cells-BAT	193.715655849983	37.6639380363097	5.14216633427788	0.384673178061608	Skeletal muscle cells-BAT	ENSMUSG00000048279.20	Sacs	protein_coding	Sacs
7067	Skeletal muscle cells-BAT	Lymphoid cells_B cells-BAT	220.858555062119	1.2779552715655	171.487752671454	1	Skeletal muscle cells-BAT	ENSMUSG00000035296.15	Sgcg	protein_coding	Sgcg
7068	Circulating hepatoblasts-BAT	Fcgbp positive cells-BAT	88.5204625244057	16.8826813292961	5.2407584562003	0.54770848985725	Circulating hepatoblasts-BAT	ENSMUSG00000021928.10	Ebpl	protein_coding	Ebpl
7069	Lymphoid cells_B cells-BAT	Lymphoid cells_T cells-BAT	281.589158859392	11.8442397960221	23.7551427763328	1	Lymphoid cells_B cells-BAT	ENSMUSG00000014453.5	Blk	protein_coding	Blk
7070	Circulating hepatoblasts-BAT	Fcgbp positive cells-BAT	118.846659918111	1.74304090917014	67.8002773902041	1	Circulating hepatoblasts-BAT	ENSMUSG00000034450.9	Gulo	protein_coding	Gulo
7071	Brown adipocytes-BAT	Adipocytes-BAT	100.050685511194	19.1208709800869	5.23032566658076	0.257700976709241	Brown adipocytes-BAT	ENSMUSG00000057913.4	Gm10032	lncRNA	Gm10032
7072	Circulating hepatoblasts-BAT	Adipoce stem and progenitor cells-BAT	52.7602218645213	0.769230769230768	67.7209165092574	1	Circulating hepatoblasts-BAT	ENSMUSG00000021999.10	Cpb2	protein_coding	Cpb2
7073	Myeloid cells-BAT	Circulating hepatoblasts-BAT	52.7158617561508	8.76416508181348	6.00921697557725	0.384673178061608	Myeloid cells-BAT	ENSMUSG00000044350.15	Lacc1	protein_coding	Lacc1
7074	Neural cells-BAT	Adipoce stem and progenitor cells-BAT	718.672782073507	93.4416963656156	7.69041986420203	0.751314800901578	Neural cells-BAT	ENSMUSG00000055421.9	Pcdh9	protein_coding	Pcdh9
7075	Mural cells-BAT	Fcgbp positive cells-BAT	87.1514859636003	8.89559879215645	9.78726843616256	0.751314800901578	Mural cells-BAT	ENSMUSG00000115149.2	9330188P03Rik	lncRNA	9330188P03Rik
7076	Adipoce stem and progenitor cells-BAT	Skeletal muscle cells-BAT	59.6775484532916	2.28879786488493	25.9646789154641	1	Adipoce stem and progenitor cells-BAT	ENSMUSG00000032925.17	Itgbl1	protein_coding	Itgbl1
7077	Circulating hepatoblasts-BAT	Myeloid cells-BAT	336.859311894424	14.8206933922422	22.7143332401867	1	Circulating hepatoblasts-BAT	ENSMUSG00000022181.17	C6	protein_coding	C6
7078	Adipoce stem and progenitor cells-BAT	Brown adipocytes-BAT	82.4098492544626	3.09149071607378	26.5742692142567	1	Adipoce stem and progenitor cells-BAT	ENSMUSG00000079105.5	C7	protein_coding	C7
7079	Myeloid cells-BAT	Lymphoid cells_B cells-BAT	78.0914217578483	1.27207528659549	60.9179683708309	1	Myeloid cells-BAT	ENSMUSG00000110018.3	5430437J10Rik	transcribed_processed_pseudogene	5430437J10Rik
7080	Myeloid cells-BAT	Fcgbp positive cells-BAT	723.67978688885	83.5963874520091	8.65591504362337	0.751314800901578	Myeloid cells-BAT	ENSMUSG00000022150.17	Dab2	protein_coding	Dab2
7081	Circulating hepatoblasts-BAT	Fcgbp positive cells-BAT	219.50709367743	1.61016335107197	135.490716742968	1	Circulating hepatoblasts-BAT	ENSMUSG00000022149.19	C9	protein_coding	C9
7082	Mural cells-BAT	Neural cells-BAT	495.424124486958	54.0537337001639	9.16389029353065	0.751314800901578	Mural cells-BAT	ENSMUSG00000042961.14	Egflam	protein_coding	Egflam
7083	Circulating hepatoblasts-BAT	Fcgbp positive cells-BAT	106.884239791406	2.59662891934351	41.0086142289591	1	Circulating hepatoblasts-BAT	ENSMUSG00000049152.12	Ugt3a2	protein_coding	Ugt3a2
7084	Lymphoid cells_T cells-BAT	Myeloid cells-BAT	366.851890560514	12.1076808370371	30.2749259940251	1	Lymphoid cells_T cells-BAT	ENSMUSG00000003882.6	Il7r	protein_coding	Il7r
7085	Circulating hepatoblasts-BAT	Fcgbp positive cells-BAT	136.637536272049	3.68710721267276	36.9606636787959	1	Circulating hepatoblasts-BAT	ENSMUSG00000089678.9	Agxt2	protein_coding	Agxt2
7086	Circulating hepatoblasts-BAT	Fcgbp positive cells-BAT	327.407126305643	3.02066417084766	108.034776487316	1	Circulating hepatoblasts-BAT	ENSMUSG00000040420.16	Cdh18	protein_coding	Cdh18
7087	Neural cells-BAT	Adipocytes-BAT	775.008914550865	28.3783095534018	27.300636309216	1	Neural cells-BAT	ENSMUSG00000022324.16	Matn2	protein_coding	Matn2
7088	Circulating hepatoblasts-BAT	Adipocytes-BAT	197.380100174094	10.8780936757659	18.1289862166996	1	Circulating hepatoblasts-BAT	ENSMUSG00000022323.12	Rida	protein_coding	Rida
7089	Fcgbp positive cells-BAT	Adipoce stem and progenitor cells-BAT	188.613956371275	13.2700753679108	14.203530563317	1	Fcgbp positive cells-BAT	ENSMUSG00000038879.9	Nipal2	protein_coding	Nipal2
7090	Circulating hepatoblasts-BAT	Myeloid cells-BAT	438.843245938622	0.785020374355387	552.002514771335	1	Circulating hepatoblasts-BAT	ENSMUSG00000022304.14	Dpys	protein_coding	Dpys
7091	Adipoce stem and progenitor cells-BAT	Vascular endothelial cells-BAT	634.699089637888	73.2098749439756	8.6685355598263	0.751314800901578	Adipoce stem and progenitor cells-BAT	ENSMUSG00000022306.10	Zfpm2	protein_coding	Zfpm2
7092	Skeletal muscle cells-BAT	Lymphoid cells_B cells-BAT	126.35701101586	0.767867041065435	162.453227022933	1	Skeletal muscle cells-BAT	ENSMUSG00000042895.7	Abra	protein_coding	Abra
7093	Fcgbp positive cells-BAT	Myeloid cells-BAT	3684.4309298697	720.710982515958	5.11215993324868	0.54770848985725	Fcgbp positive cells-BAT	ENSMUSG00000038679.17	Trps1	protein_coding	Trps1
7094	Skeletal muscle cells-BAT	Fcgbp positive cells-BAT	837.430600327577	160.442162490205	5.21925405884574	0.751314800901578	Skeletal muscle cells-BAT	ENSMUSG00000022358.8	Fbxo32	protein_coding	Fbxo32
7095	Lymphoid cells_T cells-BAT	Lymphoid cells_B cells-BAT	1916.78331140548	14.8606509227392	128.897741017809	1	Lymphoid cells_T cells-BAT	ENSMUSG00000115681.2	Gm2682	lncRNA	Gm2682
7096	Circulating hepatoblasts-BAT	Neural cells-BAT	58.8649132964102	0.975622006178803	59.7337650005043	1	Circulating hepatoblasts-BAT	ENSMUSG00000022347.9	A1bg	protein_coding	A1bg
7097	Vascular endothelial cells-BAT	Fcgbp positive cells-BAT	104.889369128295	18.0748086061447	5.80041356327393	0.384673178061608	Vascular endothelial cells-BAT	ENSMUSG00000079018.11	Ly6c1	protein_coding	Ly6c1
7098	Circulating hepatoblasts-BAT	Fcgbp positive cells-BAT	77.672418801047	2.9904234157558	25.8904854538602	1	Circulating hepatoblasts-BAT	ENSMUSG00000047728.14	Ly6g2	protein_coding	Ly6g2
7099	Vascular endothelial cells-BAT	Circulating hepatoblasts-BAT	131.49738730287	21.0199475949603	6.25333880215591	0.751314800901578	Vascular endothelial cells-BAT	ENSMUSG00000022579.11	Gpihbp1	protein_coding	Gpihbp1
7100	Skeletal muscle cells-BAT	Fcgbp positive cells-BAT	116.229759345025	7.05646495971088	16.4494920738673	1	Skeletal muscle cells-BAT	ENSMUSG00000018893.16	Mb	protein_coding	Mb
7101	Circulating hepatoblasts-BAT	Fcgbp positive cells-BAT	73.9101114677405	2.76028341372274	26.6832307126316	1	Circulating hepatoblasts-BAT	ENSMUSG00000010601.15	Apol7a	protein_coding	Apol7a
7102	Skeletal muscle cells-BAT	Lymphoid cells_T cells-BAT	321.118966978409	3.69848324893591	86.5930746944998	1	Skeletal muscle cells-BAT	ENSMUSG00000005716.17	Pvalb	protein_coding	Pvalb
7103	Circulating hepatoblasts-BAT	Fcgbp positive cells-BAT	264.55379566231	5.15876862172091	51.185072311135	1	Circulating hepatoblasts-BAT	ENSMUSG00000016942.7	Tmprss6	protein_coding	Tmprss6
7104	Lymphoid cells_T cells-BAT	Lymphoid cells_B cells-BAT	157.640953610731	2.8623158495729	54.8863571651333	1	Lymphoid cells_T cells-BAT	ENSMUSG00000068227.10	Il2rb	protein_coding	Il2rb
7105	Neural cells-BAT	Fcgbp positive cells-BAT	223.232611144678	44.567307058083	5.00798782783803	0.751314800901578	Neural cells-BAT	ENSMUSG00000075555.13	Gm10863	lncRNA	Gm10863
7106	Lymphoid cells_B cells-BAT	Lymphoid cells_T cells-BAT	154.653434355249	1.58726546418874	96.8301373959797	1	Lymphoid cells_B cells-BAT	ENSMUSG00000022416.16	Cacna1i	protein_coding	Cacna1i
7107	Circulating hepatoblasts-BAT	Fcgbp positive cells-BAT	92.9615160995581	0.262015781734565	341.787213619393	1	Circulating hepatoblasts-BAT	ENSMUSG00000094806.3	Cyp2d10	protein_coding	Cyp2d10
7108	Circulating hepatoblasts-BAT	Fcgbp positive cells-BAT	123.350788821435	0.643027269500445	188.906029783112	1	Circulating hepatoblasts-BAT	ENSMUSG00000068086.7	Cyp2d9	protein_coding	Cyp2d9
7109	Circulating hepatoblasts-BAT	Lymphoid cells_B cells-BAT	116.618833372684	0.368324125230203	308.277547200348	1	Circulating hepatoblasts-BAT	ENSMUSG00000116130.2	Gm49431	lncRNA	Gm49431
7110	Circulating hepatoblasts-BAT	Vascular endothelial cells-BAT	527.937019786107	0.121212121212121	4023.61470044839	1	Circulating hepatoblasts-BAT	ENSMUSG00000118516.2	Cyp2d13	polymorphic_pseudogene	Cyp2d13
7111	Circulating hepatoblasts-BAT	Mural cells-BAT	212.100049368874	0.183992640294388	1093.39224955644	1	Circulating hepatoblasts-BAT	ENSMUSG00000116341.2	Cyp2d36-ps	unprocessed_pseudogene	Cyp2d36-ps
7112	Circulating hepatoblasts-BAT	Skeletal muscle cells-BAT	381.077907330875	0.294550810014727	1251.31142259134	1	Circulating hepatoblasts-BAT	ENSMUSG00000075517.6	Cyp2d37-ps	transcribed_unprocessed_pseudogene	Cyp2d37-ps
7113	Circulating hepatoblasts-BAT	Brown adipocytes-BAT	1032.47111698581	0.161204695438813	6030.68224466313	1	Circulating hepatoblasts-BAT	ENSMUSG00000116354.2	Cyp2d38-ps	transcribed_unprocessed_pseudogene	Cyp2d38-ps
7114	Circulating hepatoblasts-BAT	Fcgbp positive cells-BAT	135.525323411813	0.877400786334643	152.732931386768	1	Circulating hepatoblasts-BAT	ENSMUSG00000022445.8	Cyp2d26	protein_coding	Cyp2d26
7115	Myeloid cells-BAT	Lymphoid cells_B cells-BAT	144.41629580794	16.1189262039918	8.95448921901539	0.751314800901578	Myeloid cells-BAT	ENSMUSG00000058099.17	Nfam1	protein_coding	Nfam1
7116	Vascular endothelial cells-BAT	Neural cells-BAT	1135.7842590169	72.9231001243145	15.5730972230844	1	Vascular endothelial cells-BAT	ENSMUSG00000022623.18	Shank3	protein_coding	Shank3
7117	Lymphoid cells_B cells-BAT	Neural cells-BAT	499.685895868758	87.3607690596341	5.71925715255745	0.257700976709241	Lymphoid cells_B cells-BAT	ENSMUSG00000036273.16	Lrrk2	protein_coding	Lrrk2
7118	Lymphoid cells_T cells-BAT	Myeloid cells-BAT	73.2938177676967	1.52716651392853	47.6876233664201	1	Lymphoid cells_T cells-BAT	ENSMUSG00000055022.15	Cntn1	protein_coding	Cntn1
7119	Neural cells-BAT	Skeletal muscle cells-BAT	265.082623489181	41.7606139698486	6.34639039973255	0.751314800901578	Neural cells-BAT	ENSMUSG00000022449.15	Adamts20	protein_coding	Adamts20
7120	Skeletal muscle cells-BAT	Fcgbp positive cells-BAT	373.048860488482	68.2958395300637	5.46159542222281	0.751314800901578	Skeletal muscle cells-BAT	ENSMUSG00000063296.6	Tmem117	protein_coding	Tmem117
7121	Circulating hepatoblasts-BAT	Skeletal muscle cells-BAT	537.703386803321	57.8721097697101	9.28980282409657	0.751314800901578	Circulating hepatoblasts-BAT	ENSMUSG00000022464.15	Slc38a4	protein_coding	Slc38a4
7122	Vascular endothelial cells-BAT	Adipoce stem and progenitor cells-BAT	294.564496979973	52.4011921816435	5.6204502267198	0.257700976709241	Vascular endothelial cells-BAT	ENSMUSG00000022469.18	Rapgef3	protein_coding	Rapgef3
7123	Skeletal muscle cells-BAT	Brown adipocytes-BAT	374.331835089472	31.4447154141787	11.9009766949197	1	Skeletal muscle cells-BAT	ENSMUSG00000033065.15	Pfkm	protein_coding	Pfkm
7124	Mural cells-BAT	Lymphoid cells_B cells-BAT	174.644465068997	16.6757834031156	10.4672619109022	1	Mural cells-BAT	ENSMUSG00000023032.13	Slc4a8	protein_coding	Slc4a8
7125	Lymphoid cells_T cells-BAT	Lymphoid cells_B cells-BAT	111.581735563583	22.0507762190522	5.05837756820223	0.54770848985725	Lymphoid cells_T cells-BAT	ENSMUSG00000049871.15	Nlrc3	protein_coding	Nlrc3
7126	Skeletal muscle cells-BAT	Neural cells-BAT	191.929690567449	25.1223596714469	7.6371535771674	0.751314800901578	Skeletal muscle cells-BAT	ENSMUSG00000091712.3	Sec14l5	protein_coding	Sec14l5
7127	Brown adipocytes-BAT	Lymphoid cells_T cells-BAT	126.907939316522	14.4138719258702	8.7991587812761	0.384673178061608	Brown adipocytes-BAT	ENSMUSG00000116029.2	Gm41414	lncRNA	Gm41414
7128	Circulating hepatoblasts-BAT	Adipoce stem and progenitor cells-BAT	320.256286385327	20.9881892849236	15.252090646467	1	Circulating hepatoblasts-BAT	ENSMUSG00000057880.13	Abat	protein_coding	Abat
7129	Vascular endothelial cells-BAT	Myeloid cells-BAT	61.6829792055501	5.70081809235176	10.802826881874	1	Vascular endothelial cells-BAT	ENSMUSG00000041378.3	Cldn5	protein_coding	Cldn5
7130	Lymphoid cells_B cells-BAT	Fcgbp positive cells-BAT	135.133079792805	1.07376323950074	124.697973567604	1	Lymphoid cells_B cells-BAT	ENSMUSG00000106567.2	2010309G21Rik	lncRNA	2010309G21Rik
7131	Lymphoid cells_B cells-BAT	Adipoce stem and progenitor cells-BAT	73.5928341159418	0	7360.28341159418	1	Lymphoid cells_B cells-BAT	ENSMUSG00000076937.4	Iglc2	IG_C_gene	Iglc2
7132	Lymphoid cells_B cells-BAT	Skeletal muscle cells-BAT	165.426031368929	0.42404892168713	381.146048528092	1	Lymphoid cells_B cells-BAT	ENSMUSG00000104927.2	Gm43388	lncRNA	Gm43388
7133	Lymphoid cells_B cells-BAT	Brown adipocytes-BAT	69.065578816914	0.168418464564509	387.154877638457	1	Lymphoid cells_B cells-BAT	ENSMUSG00000105128.2	Gm42870	TEC	Gm42870
7134	Lymphoid cells_B cells-BAT	Lymphoid cells_T cells-BAT	75.0617720899068	9.46800747712044	7.92062807200008	0.751314800901578	Lymphoid cells_B cells-BAT	ENSMUSG00000022686.15	B3gnt5	protein_coding	B3gnt5
7135	Circulating hepatoblasts-BAT	Adipoce stem and progenitor cells-BAT	560.349106801111	0	56035.9106801111	1	Circulating hepatoblasts-BAT	ENSMUSG00000022868.7	Ahsg	protein_coding	Ahsg
7136	Circulating hepatoblasts-BAT	Myeloid cells-BAT	52.1147917181069	0.667633310249307	76.9218261996738	1	Circulating hepatoblasts-BAT	ENSMUSG00000022877.10	Hrg	protein_coding	Hrg
7137	Circulating hepatoblasts-BAT	Brown adipocytes-BAT	419.845528386225	71.3795763462485	5.88118812121635	0.751314800901578	Circulating hepatoblasts-BAT	ENSMUSG00000060459.15	Kng2	protein_coding	Kng2
7138	Circulating hepatoblasts-BAT	Adipoce stem and progenitor cells-BAT	631.878838523446	0.943808184448005	662.490476414959	1	Circulating hepatoblasts-BAT	ENSMUSG00000022875.19	Kng1	protein_coding	Kng1
7139	Circulating hepatoblasts-BAT	Skeletal muscle cells-BAT	236.806404286193	18.3933760509299	12.8680957032461	1	Circulating hepatoblasts-BAT	ENSMUSG00000022887.10	Masp1	protein_coding	Masp1
7140	Circulating hepatoblasts-BAT	Lymphoid cells_T cells-BAT	271.370577565422	0.305343511450382	860.587161972167	1	Circulating hepatoblasts-BAT	ENSMUSG00000092545.8	Gm20319	lncRNA	Gm20319
7141	Circulating hepatoblasts-BAT	Skeletal muscle cells-BAT	106.124731341378	17.5806959174409	6.03357205647257	0.54770848985725	Circulating hepatoblasts-BAT	ENSMUSG00000046598.16	Bdh1	protein_coding	Bdh1
7142	Adipocytes-BAT	Adipoce stem and progenitor cells-BAT	791.170037719727	43.1766857846971	18.319998938193	1	Adipocytes-BAT	ENSMUSG00000022840.10	Adcy5	protein_coding	Adcy5
7143	Circulating hepatoblasts-BAT	Brown adipocytes-BAT	376.795720385758	50.3643514268183	7.48011060615173	0.751314800901578	Circulating hepatoblasts-BAT	ENSMUSG00000022844.9	Pdia5	protein_coding	Pdia5
7144	Lymphoid cells_B cells-BAT	Brown adipocytes-BAT	178.644642127563	19.6204778745209	9.10088094999693	0.751314800901578	Lymphoid cells_B cells-BAT	ENSMUSG00000022838.15	Eaf2	protein_coding	Eaf2
7145	Skeletal muscle cells-BAT	Circulating hepatoblasts-BAT	169.14923235726	3.49213222609461	48.3017834383419	1	Skeletal muscle cells-BAT	ENSMUSG00000047746.15	Fbxo40	protein_coding	Fbxo40
7146	Circulating hepatoblasts-BAT	Fcgbp positive cells-BAT	483.919206732439	7.32170263384867	66.0050237850969	1	Circulating hepatoblasts-BAT	ENSMUSG00000022821.14	Hgd	protein_coding	Hgd
7147	Circulating hepatoblasts-BAT	Fcgbp positive cells-BAT	175.300228026904	4.79926674600585	36.4525898199556	1	Circulating hepatoblasts-BAT	ENSMUSG00000022809.5	Nr1i2	protein_coding	Nr1i2
7148	Circulating hepatoblasts-BAT	Fcgbp positive cells-BAT	149.918148722804	14.9902674181473	9.99503172466254	1	Circulating hepatoblasts-BAT	ENSMUSG00000036292.15	Gramd1c	protein_coding	Gramd1c
7149	Lymphoid cells_B cells-BAT	Lymphoid cells_T cells-BAT	638.175564044343	94.0963261755657	6.78153733101574	0.751314800901578	Lymphoid cells_B cells-BAT	ENSMUSG00000052013.16	Btla	protein_coding	Btla
7150	Lymphoid cells_T cells-BAT	Lymphoid cells_B cells-BAT	93.9899738345377	0.777864551347837	119.309814959599	1	Lymphoid cells_T cells-BAT	ENSMUSG00000022657.10	Cd96	protein_coding	Cd96
7151	Myeloid cells-BAT	Neural cells-BAT	53.1527876639537	3.09143828522674	17.1413333991481	1	Myeloid cells-BAT	ENSMUSG00000061100.6	Retnla	protein_coding	Retnla
7152	Skeletal muscle cells-BAT	Fcgbp positive cells-BAT	3393.31413207604	668.094688752284	5.07903056093384	0.048084147257701	Skeletal muscle cells-BAT	ENSMUSG00000043336.15	Filip1l	protein_coding	Filip1l
7153	Circulating hepatoblasts-BAT	Lymphoid cells_B cells-BAT	96.7570141742811	13.1927630294219	7.32930023500679	0.54770848985725	Circulating hepatoblasts-BAT	ENSMUSG00000022742.7	Cpox	protein_coding	Cpox
7154	Neural cells-BAT	Circulating hepatoblasts-BAT	2555.31437480908	37.9472873852405	67.3210482317738	1	Neural cells-BAT	ENSMUSG00000064115.14	Cadm2	protein_coding	Cadm2
7155	Vascular endothelial cells-BAT	Adipoce stem and progenitor cells-BAT	325.654067149164	35.6425290983955	9.13438893073704	0.751314800901578	Vascular endothelial cells-BAT	ENSMUSG00000053062.17	Jam2	protein_coding	Jam2
7156	Vascular endothelial cells-BAT	Neural cells-BAT	1375.19575721455	95.6402250789087	14.3774440267135	1	Vascular endothelial cells-BAT	ENSMUSG00000041134.16	Cyyr1	protein_coding	Cyyr1
7157	Adipoce stem and progenitor cells-BAT	Adipocytes-BAT	443.181181211829	48.2435661196903	9.18463062631513	0.751314800901578	Adipoce stem and progenitor cells-BAT	ENSMUSG00000022894.7	Adamts5	protein_coding	Adamts5
7158	Circulating hepatoblasts-BAT	Adipoce stem and progenitor cells-BAT	62.9669018906511	0.914416163214131	68.1261366868411	1	Circulating hepatoblasts-BAT	ENSMUSG00000116810.2	Gm32624	lncRNA	Gm32624
7159	Fcgbp positive cells-BAT	Adipoce stem and progenitor cells-BAT	107.911834654708	0.399092929899777	263.807626010911	1	Fcgbp positive cells-BAT	ENSMUSG00000022949.10	Clic6	protein_coding	Clic6
7160	Vascular endothelial cells-BAT	Mural cells-BAT	224.76320204954	13.2287716461102	16.9784031372414	1	Vascular endothelial cells-BAT	ENSMUSG00000040732.21	Erg	protein_coding	Erg
7161	Skeletal muscle cells-BAT	Fcgbp positive cells-BAT	98.9757969150722	4.30626813834857	22.9331899090367	1	Skeletal muscle cells-BAT	ENSMUSG00000040666.20	Sh3bgr	protein_coding	Sh3bgr
7162	Circulating hepatoblasts-BAT	Myeloid cells-BAT	54.4818401631847	9.57395048531069	5.68573890763566	0.384673178061608	Circulating hepatoblasts-BAT	ENSMUSG00000023341.16	Mx2	polymorphic_pseudogene	Mx2
7163	Fcgbp positive cells-BAT	Circulating hepatoblasts-BAT	162.603545463438	6.95173411007376	23.358195370911	1	Fcgbp positive cells-BAT	ENSMUSG00000000385.9	Tmprss2	protein_coding	Tmprss2
7164	Lymphoid cells_T cells-BAT	Circulating hepatoblasts-BAT	57.663211027766	9.3341920790046	6.17209176996175	0.751314800901578	Lymphoid cells_T cells-BAT	ENSMUSG00000041831.18	Sytl3	protein_coding	Sytl3
7165	Lymphoid cells_B cells-BAT	Lymphoid cells_T cells-BAT	111.985546097913	8.84208141471738	12.6518883922272	1	Lymphoid cells_B cells-BAT	ENSMUSG00000040899.15	Ccr6	protein_coding	Ccr6
7166	Mural cells-BAT	Adipoce stem and progenitor cells-BAT	1694.32175050676	175.682764254611	9.64371957886303	0.751314800901578	Mural cells-BAT	ENSMUSG00000023868.18	Pde10a	protein_coding	Pde10a
7167	Circulating hepatoblasts-BAT	Neural cells-BAT	572.732767965538	0.34965034965035	1592.4988492917	1	Circulating hepatoblasts-BAT	ENSMUSG00000059481.6	Plg	protein_coding	Plg
7168	Circulating hepatoblasts-BAT	Fcgbp positive cells-BAT	349.137527755251	13.0333870728924	26.7681642662336	1	Circulating hepatoblasts-BAT	ENSMUSG00000023829.10	Slc22a1	protein_coding	Slc22a1
7169	Circulating hepatoblasts-BAT	Adipocytes-BAT	110.934973679171	9.88227608422953	11.2153131124233	1	Circulating hepatoblasts-BAT	ENSMUSG00000062480.13	Acat3	protein_coding	Acat3
7170	Adipoce stem and progenitor cells-BAT	Circulating hepatoblasts-BAT	552.34755212665	32.1945063294399	17.1515609174766	1	Adipoce stem and progenitor cells-BAT	ENSMUSG00000023886.11	Smoc2	protein_coding	Smoc2
7171	Skeletal muscle cells-BAT	Fcgbp positive cells-BAT	172.688988515703	0.760733956120865	224.070818658236	1	Skeletal muscle cells-BAT	ENSMUSG00000002500.16	Rpl3l	protein_coding	Rpl3l
7172	Lymphoid cells_B cells-BAT	Mural cells-BAT	96.7690258648754	10.6142192530695	9.10928356800568	0.751314800901578	Lymphoid cells_B cells-BAT	ENSMUSG00000024112.17	Cacna1h	protein_coding	Cacna1h
7173	Skeletal muscle cells-BAT	Vascular endothelial cells-BAT	94.3132330555155	1.20240480961924	77.798464924548	1	Skeletal muscle cells-BAT	ENSMUSG00000118107.2	Gm34455	lncRNA	Gm34455
7174	Skeletal muscle cells-BAT	Myeloid cells-BAT	70.4795802121314	2.1342108326326	32.8743699730246	1	Skeletal muscle cells-BAT	ENSMUSG00000024210.4	Ip6k3	protein_coding	Ip6k3
7175	Circulating hepatoblasts-BAT	Brown adipocytes-BAT	90.2425621773796	17.977223259433	5.0175928143911	0.048084147257701	Circulating hepatoblasts-BAT	ENSMUSG00000024026.14	Glo1	protein_coding	Glo1
7176	Lymphoid cells_T cells-BAT	Lymphoid cells_B cells-BAT	135.394432293357	22.471573178665	6.02290734804341	0.751314800901578	Lymphoid cells_T cells-BAT	ENSMUSG00000033826.11	Dnah8	protein_coding	Dnah8
7177	Lymphoid cells_T cells-BAT	Lymphoid cells_B cells-BAT	127.941776188465	2.6108307143953	48.821076266266	1	Lymphoid cells_T cells-BAT	ENSMUSG00000042345.16	Ubash3a	protein_coding	Ubash3a
7178	Circulating hepatoblasts-BAT	Adipocytes-BAT	79.5906374267217	6.56560950011959	12.1054386555762	1	Circulating hepatoblasts-BAT	ENSMUSG00000024039.16	Cbs	protein_coding	Cbs
7179	Mural cells-BAT	Fcgbp positive cells-BAT	1277.9630648263	163.388637384639	7.8211978097343	0.751314800901578	Mural cells-BAT	ENSMUSG00000038146.9	Notch3	protein_coding	Notch3
7180	Circulating hepatoblasts-BAT	Lymphoid cells_B cells-BAT	226.615992207046	1.55642023346304	144.677646116727	1	Circulating hepatoblasts-BAT	ENSMUSG00000073424.10	Cyp4f15	protein_coding	Cyp4f15
7181	Vascular endothelial cells-BAT	Neural cells-BAT	174.126899745008	14.4262336438703	12.0624883221496	1	Vascular endothelial cells-BAT	ENSMUSG00000042099.17	Kank3	protein_coding	Kank3
7182	Lymphoid cells_B cells-BAT	Myeloid cells-BAT	90.4895980589839	7.56472514525111	11.9475751692088	1	Lymphoid cells_B cells-BAT	ENSMUSG00000037548.16	H2-DMb2	protein_coding	H2-DMb2
7183	Lymphoid cells_B cells-BAT	Myeloid cells-BAT	165.786852131754	11.1785708882645	14.8184119122537	1	Lymphoid cells_B cells-BAT	ENSMUSG00000041538.17	H2-Ob	protein_coding	H2-Ob
7184	Circulating hepatoblasts-BAT	Myeloid cells-BAT	112.516363631697	2.71049188221925	41.3625066728386	1	Circulating hepatoblasts-BAT	ENSMUSG00000015451.17	C4a	lncRNA	C4a
7185	Circulating hepatoblasts-BAT	Adipocytes-BAT	211.000431515498	25.4645161982431	8.28319681808325	0.751314800901578	Circulating hepatoblasts-BAT	ENSMUSG00000067235.15	H2-Q10	protein_coding	H2-Q10
7186	Skeletal muscle cells-BAT	Neural cells-BAT	972.06648617439	59.8328103179411	16.2438308129215	1	Skeletal muscle cells-BAT	ENSMUSG00000039601.17	Rcan2	protein_coding	Rcan2
7187	Circulating hepatoblasts-BAT	Skeletal muscle cells-BAT	370.006662108759	1.88474001678524	195.286244461421	1	Circulating hepatoblasts-BAT	ENSMUSG00000002769.10	Gnmt	protein_coding	Gnmt
7188	Circulating hepatoblasts-BAT	Vascular endothelial cells-BAT	58.1196865402103	1.84670209042604	31.3080309652002	1	Circulating hepatoblasts-BAT	ENSMUSG00000047150.9	1700001C19Rik	protein_coding	1700001C19Rik
7189	Skeletal muscle cells-BAT	Lymphoid cells_T cells-BAT	208.211101554284	2.94425485639406	70.4817666978255	1	Skeletal muscle cells-BAT	ENSMUSG00000040694.5	Apobec2	protein_coding	Apobec2
7190	Skeletal muscle cells-BAT	Adipocytes-BAT	522.010407480425	2.55300970719317	203.67476799458	1	Skeletal muscle cells-BAT	ENSMUSG00000117222.2	Gm49906	lncRNA	Gm49906
7191	Neural cells-BAT	Fcgbp positive cells-BAT	168.091801896348	9.07159071272008	18.5101715342552	1	Neural cells-BAT	ENSMUSG00000035580.11	Kcnh8	protein_coding	Kcnh8
7192	Fcgbp positive cells-BAT	Neural cells-BAT	85.8950109115499	0.588235294117647	143.597363372306	1	Fcgbp positive cells-BAT	ENSMUSG00000023945.8	Slc5a7	protein_coding	Slc5a7
7193	Myeloid cells-BAT	Lymphoid cells_T cells-BAT	106.334190138878	1.3224158323136	79.8130640298849	1	Myeloid cells-BAT	ENSMUSG00000032915.7	Adgre4	protein_coding	Adgre4
7194	Myeloid cells-BAT	Lymphoid cells_B cells-BAT	366.736274237531	53.0015027095651	6.91823954221463	0.751314800901578	Myeloid cells-BAT	ENSMUSG00000004730.16	Adgre1	protein_coding	Adgre1
7195	Skeletal muscle cells-BAT	Brown adipocytes-BAT	57.3561359126339	3.85113248841289	14.8573342367265	1	Skeletal muscle cells-BAT	ENSMUSG00000117029.2	Gm36201	lncRNA	Gm36201
7196	Fcgbp positive cells-BAT	Adipocytes-BAT	138.326522750442	0.679941084938963	200.504834065187	1	Fcgbp positive cells-BAT	ENSMUSG00000032796.9	Lama1	protein_coding	Lama1
7197	Skeletal muscle cells-BAT	Mural cells-BAT	1394.17561323383	49.9419469611008	27.9105359861054	1	Skeletal muscle cells-BAT	ENSMUSG00000024049.16	Myom1	protein_coding	Myom1
7198	Circulating hepatoblasts-BAT	Myeloid cells-BAT	630.427400208698	99.6058913784249	6.32868301919587	0.384673178061608	Circulating hepatoblasts-BAT	ENSMUSG00000024052.18	Lpin2	protein_coding	Lpin2
7199	Skeletal muscle cells-BAT	Fcgbp positive cells-BAT	71.6093029126679	5.40056930685131	13.2369255157637	1	Skeletal muscle cells-BAT	ENSMUSG00000045761.17	Togaram2	protein_coding	Togaram2
7200	Skeletal muscle cells-BAT	Fcgbp positive cells-BAT	290.073200863066	40.983477980055	7.0763256780555	0.751314800901578	Skeletal muscle cells-BAT	ENSMUSG00000024059.11	Clip4	protein_coding	Clip4
7201	Adipoce stem and progenitor cells-BAT	Fcgbp positive cells-BAT	111.370404059796	15.0762419208831	7.3829125002707	0.751314800901578	Adipoce stem and progenitor cells-BAT	ENSMUSG00000024087.5	Cyp1b1	protein_coding	Cyp1b1
7202	Circulating hepatoblasts-BAT	Fcgbp positive cells-BAT	119.600356806833	6.85125095977411	17.4327331135503	1	Circulating hepatoblasts-BAT	ENSMUSG00000040505.14	Abcg5	protein_coding	Abcg5
7203	Circulating hepatoblasts-BAT	Fcgbp positive cells-BAT	87.0420362419937	2.44281868361784	35.4906120144169	1	Circulating hepatoblasts-BAT	ENSMUSG00000024254.16	Abcg8	protein_coding	Abcg8
7204	Circulating hepatoblasts-BAT	Neural cells-BAT	128.041208115312	1.2524132324493	101.433670706121	1	Circulating hepatoblasts-BAT	ENSMUSG00000117501.2	Gm30117	lncRNA	Gm30117
7205	Fcgbp positive cells-BAT	Lymphoid cells_T cells-BAT	227.263368706189	1.51428727724954	149.101401093031	1	Fcgbp positive cells-BAT	ENSMUSG00000045394.10	Epcam	protein_coding	Epcam
7206	Skeletal muscle cells-BAT	Circulating hepatoblasts-BAT	167.280521207693	3.1342656728955	53.2049574085888	1	Skeletal muscle cells-BAT	ENSMUSG00000095438.2	Mir133a-1hg	lncRNA	Mir133a-1hg
7207	Circulating hepatoblasts-BAT	Adipoce stem and progenitor cells-BAT	67.281456104662	4.43002401987807	15.1556513666135	1	Circulating hepatoblasts-BAT	ENSMUSG00000097222.3	Gata6os	lncRNA	Gata6os
7208	Fcgbp positive cells-BAT	Circulating hepatoblasts-BAT	209.256245403278	17.3298398895939	12.0685223586675	1	Fcgbp positive cells-BAT	ENSMUSG00000024421.17	Lama3	protein_coding	Lama3
7209	Circulating hepatoblasts-BAT	Lymphoid cells_T cells-BAT	2077.98835875922	75.1462648324434	27.6490371546802	1	Circulating hepatoblasts-BAT	ENSMUSG00000024424.16	Ttc39c	protein_coding	Ttc39c
7210	Fcgbp positive cells-BAT	Brown adipocytes-BAT	175.056376525017	3.30979545861553	52.7340851890995	1	Fcgbp positive cells-BAT	ENSMUSG00000047161.13	Chst9	protein_coding	Chst9
7211	Circulating hepatoblasts-BAT	Fcgbp positive cells-BAT	72.3942663999565	11.9586838112278	6.04947607789875	0.751314800901578	Circulating hepatoblasts-BAT	ENSMUSG00000024331.12	Dsc2	protein_coding	Dsc2
7212	Circulating hepatoblasts-BAT	Brown adipocytes-BAT	687.646526614573	0.0685400959561343	8755.48365765478	1	Circulating hepatoblasts-BAT	ENSMUSG00000061808.5	Ttr	protein_coding	Ttr
7213	Circulating hepatoblasts-BAT	Fcgbp positive cells-BAT	79.8148295953388	8.20544555027403	9.7164334066673	0.751314800901578	Circulating hepatoblasts-BAT	ENSMUSG00000024313.9	Mep1b	protein_coding	Mep1b
7214	Lymphoid cells_B cells-BAT	Neural cells-BAT	62.6924161790393	1.43847843998901	43.28847047217	1	Lymphoid cells_B cells-BAT	ENSMUSG00000042514.12	Klhl14	protein_coding	Klhl14
7215	Mural cells-BAT	Fcgbp positive cells-BAT	91.8650252230587	3.84144380711576	23.8546970497958	1	Mural cells-BAT	ENSMUSG00000057455.13	Rit2	protein_coding	Rit2
7216	Circulating hepatoblasts-BAT	Fcgbp positive cells-BAT	181.506876887432	4.44005572740943	40.7897986017134	1	Circulating hepatoblasts-BAT	ENSMUSG00000024386.10	Proc	protein_coding	Proc
7217	Lymphoid cells_T cells-BAT	Fcgbp positive cells-BAT	449.448118466568	83.1418382212261	5.40526978213976	0.751314800901578	Lymphoid cells_T cells-BAT	ENSMUSG00000038128.8	Camk4	protein_coding	Camk4
7218	Neural cells-BAT	Fcgbp positive cells-BAT	304.987176152775	0.93506882106523	322.724831625488	1	Neural cells-BAT	ENSMUSG00000024366.9	Gfra3	protein_coding	Gfra3
7219	Circulating hepatoblasts-BAT	Lymphoid cells_B cells-BAT	68.6907269076377	7.41441112400906	9.2533570353443	0.751314800901578	Circulating hepatoblasts-BAT	ENSMUSG00000024354.14	Slc23a1	protein_coding	Slc23a1
7220	Neural cells-BAT	Vascular endothelial cells-BAT	53.4026319432899	5.07252520634765	10.5090736936399	1	Neural cells-BAT	ENSMUSG00000024486.7	Hbegf	protein_coding	Hbegf
7221	Vascular endothelial cells-BAT	Neural cells-BAT	244.399717901349	39.7824542139312	6.14211218507307	0.54770848985725	Vascular endothelial cells-BAT	ENSMUSG00000024451.10	Arap3	protein_coding	Arap3
7222	Neural cells-BAT	Skeletal muscle cells-BAT	53.6362218926538	4.1116863013767	13.0156004047992	1	Neural cells-BAT	ENSMUSG00000117792.2	4930588A03Rik	lncRNA	4930588A03Rik
7223	Neural cells-BAT	Skeletal muscle cells-BAT	143.082921560879	8.59473918726469	16.6295477929955	1	Neural cells-BAT	ENSMUSG00000039954.10	Stk32a	protein_coding	Stk32a
7224	Skeletal muscle cells-BAT	Lymphoid cells_B cells-BAT	668.737105693362	2.4650353187991	270.196995014133	1	Skeletal muscle cells-BAT	ENSMUSG00000024471.13	Myot	protein_coding	Myot
7225	Adipoce stem and progenitor cells-BAT	Fcgbp positive cells-BAT	264.172972334213	11.0216926901384	23.9476370267615	1	Adipoce stem and progenitor cells-BAT	ENSMUSG00000024481.6	Lvrn	protein_coding	Lvrn
7226	Vascular endothelial cells-BAT	Fcgbp positive cells-BAT	690.751882838074	116.448517068722	5.93139858058176	0.54770848985725	Vascular endothelial cells-BAT	ENSMUSG00000019647.17	Sema6a	protein_coding	Sema6a
7227	Circulating hepatoblasts-BAT	Adipocytes-BAT	1095.86272250036	217.494425602258	5.03839275668044	0.751314800901578	Circulating hepatoblasts-BAT	ENSMUSG00000073565.6	Prr16	protein_coding	Prr16
7228	Vascular endothelial cells-BAT	Adipoce stem and progenitor cells-BAT	149.227271627029	27.5465943675638	5.41566456422105	0.384673178061608	Vascular endothelial cells-BAT	ENSMUSG00000024534.16	Sncaip	protein_coding	Sncaip
7229	Neural cells-BAT	Skeletal muscle cells-BAT	74.6450275302434	6.42625405734302	11.599142430537	1	Neural cells-BAT	ENSMUSG00000024593.16	Megf10	protein_coding	Megf10
7230	Fcgbp positive cells-BAT	Lymphoid cells_T cells-BAT	174.238078530547	12.2424908715966	14.2214412038033	1	Fcgbp positive cells-BAT	ENSMUSG00000024598.10	Fbn2	protein_coding	Fbn2
7231	Circulating hepatoblasts-BAT	Myeloid cells-BAT	443.520704562554	84.6576416953475	5.23849130177114	0.751314800901578	Circulating hepatoblasts-BAT	ENSMUSG00000073555.2	Gm4951	protein_coding	Gm4951
7232	Circulating hepatoblasts-BAT	Fcgbp positive cells-BAT	110.3177072402	5.46509347057221	20.1508353844906	1	Circulating hepatoblasts-BAT	ENSMUSG00000090942.2	F830016B08Rik	protein_coding	F830016B08Rik
7233	Skeletal muscle cells-BAT	Myeloid cells-BAT	64.9596514969836	1.41724818770689	45.5209206475631	1	Skeletal muscle cells-BAT	ENSMUSG00000049173.9	Myoz3	protein_coding	Myoz3
7234	Skeletal muscle cells-BAT	Lymphoid cells_B cells-BAT	156.950201524375	9.37029920956817	16.7329632048699	1	Skeletal muscle cells-BAT	ENSMUSG00000024617.17	Camk2a	protein_coding	Camk2a
7235	Mural cells-BAT	Adipoce stem and progenitor cells-BAT	1007.44630056504	189.481726179237	5.31662421826325	0.751314800901578	Mural cells-BAT	ENSMUSG00000024620.12	Pdgfrb	protein_coding	Pdgfrb
7236	Myeloid cells-BAT	Mural cells-BAT	405.73513882867	3.47117335574689	116.554132002316	1	Myeloid cells-BAT	ENSMUSG00000024621.17	Csf1r	protein_coding	Csf1r
7237	Brown adipocytes-BAT	Neural cells-BAT	201.792432896829	15.2390147401984	13.2338014183206	1	Brown adipocytes-BAT	ENSMUSG00000118229.2	Lncbate10	lncRNA	Lncbate10
7238	Vascular endothelial cells-BAT	Circulating hepatoblasts-BAT	868.902336890786	166.190548610953	5.22809547954478	0.751314800901578	Vascular endothelial cells-BAT	ENSMUSG00000032735.16	Ablim3	protein_coding	Ablim3
7239	Adipocytes-BAT	Neural cells-BAT	146.153451009846	14.1786987762837	10.3013992554523	1	Adipocytes-BAT	ENSMUSG00000071847.14	Apcdd1	protein_coding	Apcdd1
7240	Circulating hepatoblasts-BAT	Fcgbp positive cells-BAT	158.215626462769	5.20441267086435	30.3439018831129	1	Circulating hepatoblasts-BAT	ENSMUSG00000086128.9	St8sia3os	lncRNA	St8sia3os
7241	Circulating hepatoblasts-BAT	Fcgbp positive cells-BAT	546.657106210938	12.0203603915097	45.4406259181348	1	Circulating hepatoblasts-BAT	ENSMUSG00000045991.20	Onecut2	protein_coding	Onecut2
7242	Circulating hepatoblasts-BAT	Mural cells-BAT	1552.9349053673	0.0913242009132419	15326.495460813	1	Circulating hepatoblasts-BAT	ENSMUSG00000118017.2	Gm29966	lncRNA	Gm29966
7243	Skeletal muscle cells-BAT	Lymphoid cells_B cells-BAT	585.47808207904	9.39632183532233	62.2441047977364	1	Skeletal muscle cells-BAT	ENSMUSG00000032845.17	Alpk2	protein_coding	Alpk2
7244	Skeletal muscle cells-BAT	Lymphoid cells_T cells-BAT	389.997379743783	1.20285936043606	321.560266974039	1	Skeletal muscle cells-BAT	ENSMUSG00000118163.2	Gm41757	lncRNA	Gm41757
7245	Adipocytes-BAT	Fcgbp positive cells-BAT	84.7550493584168	9.90639592085045	8.54796944726539	0.751314800901578	Adipocytes-BAT	ENSMUSG00000024524.18	Gnal	protein_coding	Gnal
7246	Brown adipocytes-BAT	Adipocytes-BAT	782.71449229463	145.503780519831	5.3790403183701	0.0202854996243426	Brown adipocytes-BAT	ENSMUSG00000024526.10	Cidea	protein_coding	Cidea
7247	Skeletal muscle cells-BAT	Neural cells-BAT	83.3801374114998	5.93647998893032	14.0234453940373	1	Skeletal muscle cells-BAT	ENSMUSG00000025425.19	St8sia5	protein_coding	St8sia5
7248	Mural cells-BAT	Vascular endothelial cells-BAT	89.8951194638489	0.750251785318933	118.257031683435	1	Mural cells-BAT	ENSMUSG00000024553.9	Galr1	protein_coding	Galr1
7249	Lymphoid cells_T cells-BAT	Myeloid cells-BAT	373.627238611877	68.0099766152205	5.49305155933074	0.751314800901578	Lymphoid cells_T cells-BAT	ENSMUSG00000034028.17	Cd226	protein_coding	Cd226
7250	Skeletal muscle cells-BAT	Vascular endothelial cells-BAT	220.217819815737	3.91451413522268	56.1159451151374	1	Skeletal muscle cells-BAT	ENSMUSG00000006457.5	Actn3	protein_coding	Actn3
7251	Skeletal muscle cells-BAT	Mural cells-BAT	551.873259788283	12.4467852739332	44.3038270028739	1	Skeletal muscle cells-BAT	ENSMUSG00000032648.15	Pygm	protein_coding	Pygm
7252	Adipocytes-BAT	Brown adipocytes-BAT	356.374975242495	70.3560407994974	5.06472967916422	0.751314800901578	Adipocytes-BAT	ENSMUSG00000024972.17	Lgals12	protein_coding	Lgals12
7253	Circulating hepatoblasts-BAT	Fcgbp positive cells-BAT	62.1276421157559	4.28377929291227	14.471550090692	1	Circulating hepatoblasts-BAT	ENSMUSG00000063590.4	Slc22a28	protein_coding	Slc22a28
7254	Circulating hepatoblasts-BAT	Fcgbp positive cells-BAT	524.037649610585	16.4607034077528	31.8169562426771	1	Circulating hepatoblasts-BAT	ENSMUSG00000052562.16	Slc22a30	protein_coding	Slc22a30
7255	Vascular endothelial cells-BAT	Neural cells-BAT	67.5014600038321	12.4459695804494	5.42000841988217	0.54770848985725	Vascular endothelial cells-BAT	ENSMUSG00000024743.17	Syt7	protein_coding	Syt7
7256	Lymphoid cells_B cells-BAT	Lymphoid cells_T cells-BAT	65.7696081769821	9.5443151989617	6.88480616424824	0.257700976709241	Lymphoid cells_B cells-BAT	ENSMUSG00000034445.9	Cyb561a3	protein_coding	Cyb561a3
7257	Circulating hepatoblasts-BAT	Brown adipocytes-BAT	79.8674639471922	7.08204394401126	11.262967993119	1	Circulating hepatoblasts-BAT	ENSMUSG00000034371.10	Tkfc	protein_coding	Tkfc
7258	Circulating hepatoblasts-BAT	Fcgbp positive cells-BAT	180.351936730584	3.22886293604107	55.6868074667723	1	Circulating hepatoblasts-BAT	ENSMUSG00000043789.9	Vwce	protein_coding	Vwce
7259	Lymphoid cells_T cells-BAT	Lymphoid cells_B cells-BAT	214.862620154633	4.03467398095969	53.1248306207487	1	Lymphoid cells_T cells-BAT	ENSMUSG00000024669.9	Cd5	protein_coding	Cd5
7260	Lymphoid cells_T cells-BAT	Lymphoid cells_B cells-BAT	116.662836124272	9.48012577909632	12.2941295869086	1	Lymphoid cells_T cells-BAT	ENSMUSG00000067577.9	A430093F15Rik	lncRNA	A430093F15Rik
7261	Lymphoid cells_T cells-BAT	Lymphoid cells_B cells-BAT	181.854346970105	1.19780821469347	150.573861609527	1	Lymphoid cells_T cells-BAT	ENSMUSG00000024670.18	Cd6	protein_coding	Cd6
7262	Lymphoid cells_B cells-BAT	Myeloid cells-BAT	307.852612110519	0.3932817342692	763.393394616314	1	Lymphoid cells_B cells-BAT	ENSMUSG00000024673.10	Ms4a1	protein_coding	Ms4a1
7263	Myeloid cells-BAT	Lymphoid cells_B cells-BAT	105.198446014972	1.284044287767	81.3020443036918	1	Myeloid cells-BAT	ENSMUSG00000024672.12	Ms4a7	protein_coding	Ms4a7
7264	Myeloid cells-BAT	Lymphoid cells_T cells-BAT	81.5106977909783	1.83473927849976	44.1909047750506	1	Myeloid cells-BAT	ENSMUSG00000101389.2	Ms4a4a	protein_coding	Ms4a4a
7265	Lymphoid cells_T cells-BAT	Lymphoid cells_B cells-BAT	626.419457510433	11.7675424619098	53.1884694567131	1	Lymphoid cells_T cells-BAT	ENSMUSG00000056290.17	Ms4a4b	protein_coding	Ms4a4b
7266	Adipoce stem and progenitor cells-BAT	Myeloid cells-BAT	58.3249765025891	2.80658636003372	20.71123304804	1	Adipoce stem and progenitor cells-BAT	ENSMUSG00000024678.7	Ms4a4d	protein_coding	Ms4a4d
7267	Myeloid cells-BAT	Lymphoid cells_B cells-BAT	96.403569181623	12.2669278755236	7.85323251542773	0.751314800901578	Myeloid cells-BAT	ENSMUSG00000046805.11	Mpeg1	protein_coding	Mpeg1
7268	Circulating hepatoblasts-BAT	Fcgbp positive cells-BAT	149.352375662211	6.15564741772755	24.2249297669475	1	Circulating hepatoblasts-BAT	ENSMUSG00000063683.13	Glyat	protein_coding	Glyat
7269	Fcgbp positive cells-BAT	Mural cells-BAT	365.168222560805	14.2954832534096	25.5271504004431	1	Fcgbp positive cells-BAT	ENSMUSG00000024697.5	Gna14	protein_coding	Gna14
7270	Circulating hepatoblasts-BAT	Skeletal muscle cells-BAT	101.770885545023	5.25212660188984	19.3421582651527	1	Circulating hepatoblasts-BAT	ENSMUSG00000114469.3	C730002L08Rik	lncRNA	C730002L08Rik
7271	Fcgbp positive cells-BAT	Circulating hepatoblasts-BAT	82.2498565847297	13.3024715992231	6.17915733916233	0.751314800901578	Fcgbp positive cells-BAT	ENSMUSG00000118086.2	Gm52981	lncRNA	Gm52981
7272	Circulating hepatoblasts-BAT	Skeletal muscle cells-BAT	62.1200581322215	0.623052959501557	98.1435394933473	1	Circulating hepatoblasts-BAT	ENSMUSG00000118155.2	Gm50136	lncRNA	Gm50136
7273	Circulating hepatoblasts-BAT	Adipocytes-BAT	132.318850606969	15.2139390795504	8.69215581562069	0.751314800901578	Circulating hepatoblasts-BAT	ENSMUSG00000024827.11	Gldc	protein_coding	Gldc
7274	Circulating hepatoblasts-BAT	Fcgbp positive cells-BAT	459.661812115422	15.3318247637282	29.9620038160127	1	Circulating hepatoblasts-BAT	ENSMUSG00000052595.9	A1cf	protein_coding	A1cf
7275	Circulating hepatoblasts-BAT	Adipocytes-BAT	131.630094481157	13.8501612525286	9.49773181442179	0.751314800901578	Circulating hepatoblasts-BAT	ENSMUSG00000009378.5	Slc16a12	protein_coding	Slc16a12
7276	Skeletal muscle cells-BAT	Circulating hepatoblasts-BAT	95.4181707972556	18.5523593963062	5.14095049879516	0.751314800901578	Skeletal muscle cells-BAT	ENSMUSG00000087579.8	Hectd2os	lncRNA	Hectd2os
7277	Circulating hepatoblasts-BAT	Adipocytes-BAT	351.600417753802	32.0557710980355	10.9652880848807	1	Circulating hepatoblasts-BAT	ENSMUSG00000024990.14	Rbp4	protein_coding	Rbp4
7278	Circulating hepatoblasts-BAT	Adipoce stem and progenitor cells-BAT	314.53961842866	0.865800865800865	359.15655111967	1	Circulating hepatoblasts-BAT	ENSMUSG00000003053.18	Cyp2c29	protein_coding	Cyp2c29
7279	Circulating hepatoblasts-BAT	Mural cells-BAT	380.436827459975	0.86851731216218	433.055583758083	1	Circulating hepatoblasts-BAT	ENSMUSG00000032808.3	Cyp2c38	protein_coding	Cyp2c38
7280	Circulating hepatoblasts-BAT	Fcgbp positive cells-BAT	86.8968526677754	0.931913904202046	92.2662382199354	1	Circulating hepatoblasts-BAT	ENSMUSG00000062624.6	Cyp2c67	protein_coding	Cyp2c67
7281	Circulating hepatoblasts-BAT	Neural cells-BAT	95.9293292322293	0.977347314496118	97.1687751854482	1	Circulating hepatoblasts-BAT	ENSMUSG00000074882.4	Cyp2c68	protein_coding	Cyp2c68
7282	Circulating hepatoblasts-BAT	Neural cells-BAT	176.669858326116	1.03355479369858	169.305780005979	1	Circulating hepatoblasts-BAT	ENSMUSG00000060613.11	Cyp2c70	protein_coding	Cyp2c70
7283	Skeletal muscle cells-BAT	Fcgbp positive cells-BAT	138.042308709437	3.71704376075619	37.0406996995998	1	Skeletal muscle cells-BAT	ENSMUSG00000025172.4	Ankrd2	protein_coding	Ankrd2
7284	Circulating hepatoblasts-BAT	Skeletal muscle cells-BAT	308.710801372099	16.6151801804652	18.5694710084917	1	Circulating hepatoblasts-BAT	ENSMUSG00000025176.15	Hoga1	protein_coding	Hoga1
7285	Skeletal muscle cells-BAT	Lymphoid cells_T cells-BAT	170.799279847677	0.517241379310345	323.967895067536	1	Skeletal muscle cells-BAT	ENSMUSG00000118221.2	Gm50194	lncRNA	Gm50194
7286	Circulating hepatoblasts-BAT	Fcgbp positive cells-BAT	2370.99392715419	97.1122060625929	24.4125831081939	1	Circulating hepatoblasts-BAT	ENSMUSG00000025194.6	Abcc2	protein_coding	Abcc2
7287	Circulating hepatoblasts-BAT	Fcgbp positive cells-BAT	193.639354926239	7.46893506917532	25.8926375393164	1	Circulating hepatoblasts-BAT	ENSMUSG00000025196.5	Cpn1	protein_coding	Cpn1
7288	Circulating hepatoblasts-BAT	Fcgbp positive cells-BAT	211.720582333536	0.719283708511716	290.326768392543	1	Circulating hepatoblasts-BAT	ENSMUSG00000025197.10	Cyp2c23	protein_coding	Cyp2c23
7289	Neural cells-BAT	Mural cells-BAT	518.161408773964	50.2209022418112	10.3157893975205	1	Neural cells-BAT	ENSMUSG00000025203.7	Scd2	protein_coding	Scd2
7290	Circulating hepatoblasts-BAT	Fcgbp positive cells-BAT	275.572523359332	7.42146390257481	37.0832082308641	1	Circulating hepatoblasts-BAT	ENSMUSG00000025207.17	Sema4g	protein_coding	Sema4g
7291	Skeletal muscle cells-BAT	Myeloid cells-BAT	107.129693010033	14.9577422906667	7.15803966486256	0.751314800901578	Skeletal muscle cells-BAT	ENSMUSG00000006435.17	Neurl1a	protein_coding	Neurl1a
7292	Fcgbp positive cells-BAT	Adipoce stem and progenitor cells-BAT	69.6276989678773	1.64481619180247	42.0818332047053	1	Fcgbp positive cells-BAT	ENSMUSG00000025064.16	Col17a1	protein_coding	Col17a1
7293	Neural cells-BAT	Fcgbp positive cells-BAT	193.124710338463	36.6633874606031	5.26634499051773	0.54770848985725	Neural cells-BAT	ENSMUSG00000043531.17	Sorcs1	protein_coding	Sorcs1
7294	Skeletal muscle cells-BAT	Circulating hepatoblasts-BAT	213.622115533078	13.7779094633396	15.4941629186862	1	Skeletal muscle cells-BAT	ENSMUSG00000043639.16	Rbm20	protein_coding	Rbm20
7295	Circulating hepatoblasts-BAT	Skeletal muscle cells-BAT	172.567047452002	1.64556347482457	104.24067097173	1	Circulating hepatoblasts-BAT	ENSMUSG00000025075.15	Habp2	protein_coding	Habp2
7296	Skeletal muscle cells-BAT	Myeloid cells-BAT	1571.7204973702	5.94528428383445	263.921993050213	1	Skeletal muscle cells-BAT	ENSMUSG00000049134.16	Nrap	protein_coding	Nrap
7297	Circulating hepatoblasts-BAT	Neural cells-BAT	1476.81813588154	267.940740747955	5.51156578914146	0.751314800901578	Circulating hepatoblasts-BAT	ENSMUSG00000025089.16	Gfra1	protein_coding	Gfra1
7298	Skeletal muscle cells-BAT	Adipoce stem and progenitor cells-BAT	126.593546884027	7.68000054016178	16.4633989585342	1	Skeletal muscle cells-BAT	ENSMUSG00000087095.3	Emx2os	lncRNA	Emx2os
7299	Myeloid cells-BAT	Lymphoid cells_B cells-BAT	94.6065900034413	10.6288249743337	8.89351880792331	0.751314800901578	Myeloid cells-BAT	ENSMUSG00000059326.8	Csf2ra	protein_coding	Csf2ra
7300	Circulating hepatoblasts-BAT	Fcgbp positive cells-BAT	320.00200127726	2.96370498406195	107.613903528567	1	Circulating hepatoblasts-BAT	ENSMUSG00000031173.14	Otc	protein_coding	Otc
7301	Vascular endothelial cells-BAT	Skeletal muscle cells-BAT	363.949428391412	63.7729830904102	5.70621521222223	0.54770848985725	Vascular endothelial cells-BAT	ENSMUSG00000058254.13	Tspan7	protein_coding	Tspan7
7302	Vascular endothelial cells-BAT	Neural cells-BAT	114.271430016768	8.40136524512075	13.5865494704394	1	Vascular endothelial cells-BAT	ENSMUSG00000037358.7	Dipk2b	protein_coding	Dipk2b
7303	Circulating hepatoblasts-BAT	Adipocytes-BAT	69.1943379916602	0.166666666666667	391.722667877322	1	Circulating hepatoblasts-BAT	ENSMUSG00000023070.7	Rgn	protein_coding	Rgn
7304	Lymphoid cells_T cells-BAT	Lymphoid cells_B cells-BAT	60.8520499096149	0.781700326762925	76.8751102560049	1	Lymphoid cells_T cells-BAT	ENSMUSG00000005696.12	Sh2d1a	protein_coding	Sh2d1a
7305	Skeletal muscle cells-BAT	Adipoce stem and progenitor cells-BAT	613.153223445264	42.598167862636	14.3907437048698	1	Skeletal muscle cells-BAT	ENSMUSG00000023092.17	Fhl1	protein_coding	Fhl1
7306	Circulating hepatoblasts-BAT	Lymphoid cells_B cells-BAT	928.677297225816	130.100982919734	7.13765491879137	0.257700976709241	Circulating hepatoblasts-BAT	ENSMUSG00000062949.14	Atp11c	protein_coding	Atp11c
7307	Neural cells-BAT	Mural cells-BAT	56.9286432539943	0.442709750993317	125.772955252371	1	Neural cells-BAT	ENSMUSG00000031385.15	Plxnb3	protein_coding	Plxnb3
7308	Neural cells-BAT	Lymphoid cells_T cells-BAT	313.478035778731	31.9247335337642	9.81652267263427	0.751314800901578	Neural cells-BAT	ENSMUSG00000031391.19	L1cam	protein_coding	L1cam
7309	Skeletal muscle cells-BAT	Neural cells-BAT	7623.72543266144	923.282281051764	8.25712029561961	0.751314800901578	Skeletal muscle cells-BAT	ENSMUSG00000045103.20	Dmd	protein_coding	Dmd
7310	Brown adipocytes-BAT	Circulating hepatoblasts-BAT	1114.37773770087	140.474792596546	7.93244391157162	0.751314800901578	Brown adipocytes-BAT	ENSMUSG00000025059.17	Gk	protein_coding	Gk
7311	Neural cells-BAT	Mural cells-BAT	343.922626713616	13.1971078646467	26.0414793487276	1	Neural cells-BAT	ENSMUSG00000052372.11	Il1rapl1	protein_coding	Il1rapl1
7312	Circulating hepatoblasts-BAT	Fcgbp positive cells-BAT	176.217083831427	1.81687549959847	96.4636527613184	1	Circulating hepatoblasts-BAT	ENSMUSG00000047797.15	Gjb1	protein_coding	Gjb1
7313	Skeletal muscle cells-BAT	Brown adipocytes-BAT	84.4391951772874	2.87509565024171	29.2708476303766	1	Skeletal muscle cells-BAT	ENSMUSG00000031312.6	Itgb1bp2	protein_coding	Itgb1bp2
7314	Skeletal muscle cells-BAT	Brown adipocytes-BAT	753.783669817558	64.1726095888538	11.7445157597404	1	Skeletal muscle cells-BAT	ENSMUSG00000034055.17	Phka1	protein_coding	Phka1
7315	Lymphoid cells_T cells-BAT	Mural cells-BAT	53.5315605841102	7.54763640984937	7.08443191502743	0.54770848985725	Lymphoid cells_T cells-BAT	ENSMUSG00000033906.6	Zdhhc15	protein_coding	Zdhhc15
7316	Myeloid cells-BAT	Lymphoid cells_T cells-BAT	56.1777693338638	9.22964489635991	6.08116112297777	0.751314800901578	Myeloid cells-BAT	ENSMUSG00000052821.4	Cysltr1	protein_coding	Cysltr1
7317	Lymphoid cells_T cells-BAT	Skeletal muscle cells-BAT	147.312996304986	21.0522600643454	6.99464330299375	0.751314800901578	Lymphoid cells_T cells-BAT	ENSMUSG00000025592.18	Dach2	protein_coding	Dach2
7318	Neural cells-BAT	Mural cells-BAT	346.010214317901	5.66004227082149	61.0260378654582	1	Neural cells-BAT	ENSMUSG00000031425.16	Plp1	protein_coding	Plp1
7319	Fcgbp positive cells-BAT	Mural cells-BAT	490.158340654609	4.21274233675321	116.078202638215	1	Fcgbp positive cells-BAT	ENSMUSG00000031273.17	Col4a6	protein_coding	Col4a6
7320	Fcgbp positive cells-BAT	Skeletal muscle cells-BAT	234.410053764486	26.1938181460883	8.946026585041	0.751314800901578	Fcgbp positive cells-BAT	ENSMUSG00000031274.17	Col4a5	protein_coding	Col4a5
7321	Skeletal muscle cells-BAT	Adipoce stem and progenitor cells-BAT	146.243011695968	18.8540855067275	7.75298710577884	0.751314800901578	Skeletal muscle cells-BAT	ENSMUSG00000041688.17	Amot	protein_coding	Amot
7322	Skeletal muscle cells-BAT	Fcgbp positive cells-BAT	251.475423513336	1.6306377261083	153.285164367075	1	Skeletal muscle cells-BAT	ENSMUSG00000041476.13	Smpx	protein_coding	Smpx
7323	Neural cells-BAT	Adipoce stem and progenitor cells-BAT	208.653341507159	4.83728346426733	43.0474807271661	1	Neural cells-BAT	ENSMUSG00000025658.17	Cnksr2	protein_coding	Cnksr2
7324	Adipocytes-BAT	Fcgbp positive cells-BAT	87.2103172480844	15.5907253017437	5.59078604110387	0.384673178061608	Adipocytes-BAT	ENSMUSG00000031298.16	Adgrg2	protein_coding	Adgrg2
7325	Adipocytes-BAT	Brown adipocytes-BAT	247.364513811702	19.401278264923	12.743854909273	1	Adipocytes-BAT	ENSMUSG00000031373.5	Car5b	protein_coding	Car5b
7326	Skeletal muscle cells-BAT	Adipoce stem and progenitor cells-BAT	104.878646043317	2.06927113702624	50.4449103224355	1	Skeletal muscle cells-BAT	ENSMUSG00000031382.15	Asb11	protein_coding	Asb11
7327	Vascular endothelial cells-iWAT	Mural cells-iWAT	61.43165171784	4.28961118339811	14.2900483548563	1	Vascular endothelial cells-iWAT	ENSMUSG00000025902.14	Sox17	protein_coding	Sox17
7328	Adipoce stem and progenitor cells-iWAT	Neural cells-iWAT	386.851955770802	48.1451348867305	8.03365947745284	0.751314800901578	Adipoce stem and progenitor cells-iWAT	ENSMUSG00000025909.17	Sntg1	protein_coding	Sntg1
7329	Adipocytes-iWAT	Skeletal muscle cells-iWAT	349.004591719623	68.6847791519097	5.0806567257145	0.751314800901578	Adipocytes-iWAT	ENSMUSG00000025911.15	Adhfe1	protein_coding	Adhfe1
7330	Adipocytes-iWAT	Skeletal muscle cells-iWAT	68.1145831277097	6.33493092867511	10.7368518102899	1	Adipocytes-iWAT	ENSMUSG00000057715.14	A830018L16Rik	protein_coding	A830018L16Rik
7331	Myeloid cells_Dendritic cells-iWAT	Skeletal muscle cells-iWAT	1141.7734544574	104.465516454621	10.9287179733956	1	Myeloid cells_Dendritic cells-iWAT	ENSMUSG00000025938.17	Slco5a1	protein_coding	Slco5a1
7332	Skeletal muscle cells-iWAT	Mural cells-iWAT	52.7752641268569	8.82692866142818	5.97325905291693	0.751314800901578	Skeletal muscle cells-iWAT	ENSMUSG00000101640.2	Gm28376	lncRNA	Gm28376
7333	Skeletal muscle cells-iWAT	Mural cells-iWAT	1146.10232421013	123.905494680966	9.24914456550352	0.751314800901578	Skeletal muscle cells-iWAT	ENSMUSG00000042686.6	Jph1	protein_coding	Jph1
7334	Neural cells-iWAT	Adipocytes-iWAT	80.7474195886715	0.72202166064982	110.321079183617	1	Neural cells-iWAT	ENSMUSG00000025927.14	Tfap2b	protein_coding	Tfap2b
7335	Lymphoid cells_Plasma cells-iWAT	Adipoce stem and progenitor cells-iWAT	820.677601361029	92.8950305645703	8.83361854975808	0.751314800901578	Lymphoid cells_Plasma cells-iWAT	ENSMUSG00000041779.6	Tram2	protein_coding	Tram2
7336	Adipocytes-iWAT	Skeletal muscle cells-iWAT	202.752367583296	11.6959797406046	17.3212641809018	1	Adipocytes-iWAT	ENSMUSG00000086727.9	4931428L18Rik	protein_coding	4931428L18Rik
7337	Lymphoid cells_T cells-iWAT	Lymphoid cells_B cells-iWAT	143.160168205859	5.39806454637283	26.4734577367207	1	Lymphoid cells_T cells-iWAT	ENSMUSG00000026117.11	Zap70	protein_coding	Zap70
7338	Myeloid cells_Dendritic cells-iWAT	Myeloid cells-iWAT	1980.89390968296	345.810400008096	5.72812913765812	0.751314800901578	Myeloid cells_Dendritic cells-iWAT	ENSMUSG00000003134.11	Tbc1d8	protein_coding	Tbc1d8
7339	Lymphatic endothelial cells-iWAT	Lymphoid cells_Plasma cells-iWAT	124.014925283323	4.06071263590955	30.4676198927048	1	Lymphatic endothelial cells-iWAT	ENSMUSG00000050967.6	Creg2	protein_coding	Creg2
7340	Adipoce stem and progenitor cells-iWAT	Neural cells-iWAT	285.687197013501	35.7011155296319	8.00023165830368	0.751314800901578	Adipoce stem and progenitor cells-iWAT	ENSMUSG00000070942.9	Il1rl2	protein_coding	Il1rl2
7341	Lymphoid cells_T cells-iWAT	Myeloid cells_Dendritic cells-iWAT	490.489005474664	52.6826985965552	9.30867119238283	0.751314800901578	Lymphoid cells_T cells-iWAT	ENSMUSG00000026070.16	Il18r1	protein_coding	Il18r1
7342	Lymphoid cells_T cells-iWAT	Myeloid cells-iWAT	224.178142905073	16.9939796294032	13.1844513926262	1	Lymphoid cells_T cells-iWAT	ENSMUSG00000026068.12	Il18rap	protein_coding	Il18rap
7343	Adipoce stem and progenitor cells-iWAT	Mural cells-iWAT	2056.36186685325	304.046902362963	6.76311522899912	0.54770848985725	Adipoce stem and progenitor cells-iWAT	ENSMUSG00000026043.19	Col3a1	protein_coding	Col3a1
7344	Myeloid cells-iWAT	Adipocytes-iWAT	56.5141413887604	5.79702461061328	9.73375268385351	0.751314800901578	Myeloid cells-iWAT	ENSMUSG00000025993.11	Slc40a1	protein_coding	Slc40a1
7345	Adipoce stem and progenitor cells-iWAT	Neural cells-iWAT	1025.17239532856	88.7538659398745	11.5495464790029	1	Adipoce stem and progenitor cells-iWAT	ENSMUSG00000026109.15	Tmeff2	protein_coding	Tmeff2
7346	Mural cells-iWAT	Vascular endothelial cells-iWAT	89.4856891405979	10.3007584844744	8.67983565664517	0.751314800901578	Mural cells-iWAT	ENSMUSG00000101741.2	Gm28055	lncRNA	Gm28055
7347	Mural cells-iWAT	Vascular endothelial cells-iWAT	1613.36162077479	217.469252268592	7.41850822064737	0.751314800901578	Mural cells-iWAT	ENSMUSG00000018417.15	Myo1b	protein_coding	Myo1b
7348	Lymphoid cells_B cells-iWAT	Myeloid cells-iWAT	296.128415612343	47.4072534205641	6.24537260700791	0.54770848985725	Lymphoid cells_B cells-iWAT	ENSMUSG00000073678.5	Pgap1	protein_coding	Pgap1
7349	Adipocytes-iWAT	Skeletal muscle cells-iWAT	490.942089247967	56.8241241112336	8.63833298965062	0.54770848985725	Adipocytes-iWAT	ENSMUSG00000038174.15	Fam126b	protein_coding	Fam126b
7350	Lymphoid cells_T cells-iWAT	Myeloid cells_Dendritic cells-iWAT	195.812319215428	29.4200505013178	6.65382205873754	0.751314800901578	Lymphoid cells_T cells-iWAT	ENSMUSG00000026009.15	Icos	protein_coding	Icos
7351	Myeloid cells_Dendritic cells-iWAT	Adipoce stem and progenitor cells-iWAT	2278.68771206529	340.096959346029	6.69994438351648	0.751314800901578	Myeloid cells_Dendritic cells-iWAT	ENSMUSG00000025964.16	Adam23	protein_coding	Adam23
7352	Myeloid cells_Dendritic cells-iWAT	Skeletal muscle cells-iWAT	1913.54644031029	59.0603422077947	32.3945379151331	1	Myeloid cells_Dendritic cells-iWAT	ENSMUSG00000039395.9	Mreg	protein_coding	Mreg
7353	Neural cells-iWAT	Lymphatic endothelial cells-iWAT	50.2348284931844	3.7096441290783	13.5079665552937	1	Neural cells-iWAT	ENSMUSG00000039372.6	Marchf4	protein_coding	Marchf4
7354	Myeloid cells-iWAT	Mural cells-iWAT	56.462992856491	2.96209477036839	19.0010740638298	1	Myeloid cells-iWAT	ENSMUSG00000026177.12	Slc11a1	protein_coding	Slc11a1
7355	Skeletal muscle cells-iWAT	Adipocytes-iWAT	144.42569979838	0.941722338972299	151.76243520179	1	Skeletal muscle cells-iWAT	ENSMUSG00000026173.16	Plcd4	protein_coding	Plcd4
7356	Skeletal muscle cells-iWAT	Adipocytes-iWAT	231.05811928973	1.69318394015048	135.668329087999	1	Skeletal muscle cells-iWAT	ENSMUSG00000006542.14	Prkag3	protein_coding	Prkag3
7357	Skeletal muscle cells-iWAT	Adipocytes-iWAT	110.897103571357	6.14094518763641	18.0309042249774	1	Skeletal muscle cells-iWAT	ENSMUSG00000085653.8	Gm15179	lncRNA	Gm15179
7358	Skeletal muscle cells-iWAT	Mural cells-iWAT	659.519442077072	84.0320184524287	7.84761544548568	0.751314800901578	Skeletal muscle cells-iWAT	ENSMUSG00000026207.17	Speg	protein_coding	Speg
7359	Skeletal muscle cells-iWAT	Neural cells-iWAT	176.033073248029	1.56821524170432	111.545667914042	1	Skeletal muscle cells-iWAT	ENSMUSG00000099364.3	5730419F03Rik	lncRNA	5730419F03Rik
7360	Adipoce stem and progenitor cells-iWAT	Neural cells-iWAT	97.1589050066763	8.77508385129791	11.060669044419	1	Adipoce stem and progenitor cells-iWAT	ENSMUSG00000067158.10	Col4a4	protein_coding	Col4a4
7361	Adipoce stem and progenitor cells-iWAT	Skeletal muscle cells-iWAT	58.9006333081439	8.50477188783939	6.91863905271247	0.751314800901578	Adipoce stem and progenitor cells-iWAT	ENSMUSG00000079465.9	Col4a3	protein_coding	Col4a3
7362	Myeloid cells-iWAT	Adipocytes-iWAT	2767.87113710119	466.988152738724	5.92696378105324	0.751314800901578	Myeloid cells-iWAT	ENSMUSG00000045658.17	Pid1	protein_coding	Pid1
7363	Lymphoid cells_Plasma cells-iWAT	Lymphoid cells_T cells-iWAT	81.1651069521875	13.1088104277181	6.1876880834162	0.54770848985725	Lymphoid cells_Plasma cells-iWAT	ENSMUSG00000049608.10	Gpr55	protein_coding	Gpr55
7364	Lymphoid cells_B cells-iWAT	Lymphoid cells_T cells-iWAT	277.547094376887	52.1034290064154	5.32601864181146	0.751314800901578	Lymphoid cells_B cells-iWAT	ENSMUSG00000087538.2	Gm16341	lncRNA	Gm16341
7365	Skeletal muscle cells-iWAT	Lymphoid cells_T cells-iWAT	109.289446448737	1.20368596164231	90.0557886496745	1	Skeletal muscle cells-iWAT	ENSMUSG00000067081.14	Asb18	protein_coding	Asb18
7366	Adipoce stem and progenitor cells-iWAT	Vascular endothelial cells-iWAT	280.189540902045	23.7045777363746	11.8154977928307	1	Adipoce stem and progenitor cells-iWAT	ENSMUSG00000044337.6	Ackr3	protein_coding	Ackr3
7367	Lymphoid cells_Plasma cells-iWAT	Adipoce stem and progenitor cells-iWAT	298.765245711609	52.1594079862028	5.72702005341188	0.257700976709241	Lymphoid cells_Plasma cells-iWAT	ENSMUSG00000034066.14	Farp2	protein_coding	Farp2
7368	Lymphatic endothelial cells-iWAT	Vascular endothelial cells-iWAT	68.9050901965617	12.1682714413003	5.65885647472508	0.384673178061608	Lymphatic endothelial cells-iWAT	ENSMUSG00000026278.15	Bok	protein_coding	Bok
7369	Myeloid cells-iWAT	Neural cells-iWAT	56.2441539435716	9.49438675016452	5.91875682485226	0.751314800901578	Myeloid cells-iWAT	ENSMUSG00000026315.14	Serpinb8	protein_coding	Serpinb8
7370	Neural cells-iWAT	Adipoce stem and progenitor cells-iWAT	181.009773432702	18.2124356324723	9.93389561547555	0.751314800901578	Neural cells-iWAT	ENSMUSG00000047216.9	Cdh19	protein_coding	Cdh19
7371	Adipocytes-iWAT	Mural cells-iWAT	213.45850033631	24.4812259529361	8.71612146923658	0.751314800901578	Adipocytes-iWAT	ENSMUSG00000026387.16	Sctr	protein_coding	Sctr
7372	Lymphatic endothelial cells-iWAT	Myeloid cells-iWAT	125.485789330746	25.0799669299343	5.00183159592051	0.751314800901578	Lymphatic endothelial cells-iWAT	ENSMUSG00000026390.8	Marco	protein_coding	Marco
7373	Lymphoid cells_B cells-iWAT	Lymphoid cells_Plasma cells-iWAT	243.378275157675	7.19595186374565	33.7760062459204	1	Lymphoid cells_B cells-iWAT	ENSMUSG00000042474.7	Fcmr	protein_coding	Fcmr
7374	Lymphoid cells_B cells-iWAT	Adipoce stem and progenitor cells-iWAT	118.687533305306	19.6662185796231	6.03253784892541	0.384673178061608	Lymphoid cells_B cells-iWAT	ENSMUSG00000100658.2	F730311O21Rik	lncRNA	F730311O21Rik
7375	Neural cells-iWAT	Lymphatic endothelial cells-iWAT	59.8169147927723	4.44890026129496	13.4174148975912	1	Neural cells-iWAT	ENSMUSG00000026442.15	Nfasc	protein_coding	Nfasc
7376	Adipocytes-iWAT	Mural cells-iWAT	59.3220357942601	4.37926745080189	13.5175257510044	1	Adipocytes-iWAT	ENSMUSG00000042429.9	Adora1	protein_coding	Adora1
7377	Neural cells-iWAT	Lymphatic endothelial cells-iWAT	129.21162286603	7.62144292968266	16.9327903067217	1	Neural cells-iWAT	ENSMUSG00000042793.14	Lgr6	protein_coding	Lgr6
7378	Myeloid cells_Dendritic cells-iWAT	Neural cells-iWAT	68.2640555336685	12.5664861817253	5.42870675855999	0.751314800901578	Myeloid cells_Dendritic cells-iWAT	ENSMUSG00000041782.15	Lad1	protein_coding	Lad1
7379	Skeletal muscle cells-iWAT	Lymphoid cells_Plasma cells-iWAT	128.233754132605	20.1997228366064	6.34564635890569	0.751314800901578	Skeletal muscle cells-iWAT	ENSMUSG00000051985.13	Igfn1	protein_coding	Igfn1
7380	Skeletal muscle cells-iWAT	Lymphoid cells_Plasma cells-iWAT	264.283173709337	11.0335003894137	23.9320110825268	1	Skeletal muscle cells-iWAT	ENSMUSG00000026407.18	Cacna1s	protein_coding	Cacna1s
7381	Adipocytes-iWAT	Vascular endothelial cells-iWAT	141.127630261778	14.1898118907836	9.93940140526675	0.751314800901578	Adipocytes-iWAT	ENSMUSG00000033849.4	B3galt2	protein_coding	B3galt2
7382	Neural cells-iWAT	Lymphatic endothelial cells-iWAT	192.020019954842	14.4646675099983	13.2666273558407	1	Neural cells-iWAT	ENSMUSG00000035131.15	Brinp3	protein_coding	Brinp3
7383	Lymphoid cells_Plasma cells-iWAT	Adipocytes-iWAT	426.08123379957	82.3692594002598	5.17231202248738	0.0202854996243426	Lymphoid cells_Plasma cells-iWAT	ENSMUSG00000043019.13	Edem3	protein_coding	Edem3
7384	Lymphoid cells_Plasma cells-iWAT	Lymphoid cells_B cells-iWAT	6703.81334780762	960.973753318774	6.9760007124531	0.751314800901578	Lymphoid cells_Plasma cells-iWAT	ENSMUSG00000004110.18	Cacna1e	protein_coding	Cacna1e
7385	Lymphoid cells_Plasma cells-iWAT	Myeloid cells_Dendritic cells-iWAT	154.015915923579	1.37946043825376	110.853041715355	1	Lymphoid cells_Plasma cells-iWAT	ENSMUSG00000102789.2	Gm38256	TEC	Gm38256
7386	Lymphatic endothelial cells-iWAT	Lymphoid cells_Plasma cells-iWAT	222.587596170438	6.30550184814887	35.2462245317343	1	Lymphatic endothelial cells-iWAT	ENSMUSG00000026587.16	Astn1	protein_coding	Astn1
7387	Adipoce stem and progenitor cells-iWAT	Adipocytes-iWAT	196.912357768674	37.7700773210317	5.21233337071679	0.384673178061608	Adipoce stem and progenitor cells-iWAT	ENSMUSG00000026574.6	Dpt	protein_coding	Dpt
7388	Lymphoid cells_Plasma cells-iWAT	Skeletal muscle cells-iWAT	176.925424076486	24.2772495235083	7.28511575200087	0.751314800901578	Lymphoid cells_Plasma cells-iWAT	ENSMUSG00000103659.2	Gm32569	lncRNA	Gm32569
7389	Lymphoid cells_T cells-iWAT	Vascular endothelial cells-iWAT	986.652408553189	92.0722344238859	10.7150137561958	1	Lymphoid cells_T cells-iWAT	ENSMUSG00000005763.16	Cd247	protein_coding	Cd247
7390	Skeletal muscle cells-iWAT	Lymphatic endothelial cells-iWAT	83.0701909588178	0.324845130084232	248.115273284454	1	Skeletal muscle cells-iWAT	ENSMUSG00000026564.10	Dusp27	protein_coding	Dusp27
7391	Adipoce stem and progenitor cells-iWAT	Lymphatic endothelial cells-iWAT	54.439891185015	2.07884722431088	26.0669571959617	1	Adipoce stem and progenitor cells-iWAT	ENSMUSG00000026686.15	Lmx1a	protein_coding	Lmx1a
7392	Mural cells-iWAT	Vascular endothelial cells-iWAT	903.464338629769	116.798046865176	7.73469262500891	0.751314800901578	Mural cells-iWAT	ENSMUSG00000026678.11	Rgs5	protein_coding	Rgs5
7393	Mural cells-iWAT	Lymphatic endothelial cells-iWAT	138.378876132785	6.3721347900041	21.6837908766098	1	Mural cells-iWAT	ENSMUSG00000038530.12	Rgs4	protein_coding	Rgs4
7394	Neural cells-iWAT	Lymphoid cells_Plasma cells-iWAT	101.011110738078	3.27778606000203	30.7261813556128	1	Neural cells-iWAT	ENSMUSG00000056569.12	Mpz	protein_coding	Mpz
7395	Mural cells-iWAT	Lymphatic endothelial cells-iWAT	102.963467292689	16.3042052295435	6.31188990476921	0.54770848985725	Mural cells-iWAT	ENSMUSG00000006403.14	Adamts4	protein_coding	Adamts4
7396	Skeletal muscle cells-iWAT	Lymphatic endothelial cells-iWAT	454.290492926782	5.9679402251107	75.9961585126705	1	Skeletal muscle cells-iWAT	ENSMUSG00000007122.12	Casq1	protein_coding	Casq1
7397	Adipoce stem and progenitor cells-iWAT	Myeloid cells-iWAT	152.941404010455	9.35911022519151	16.325072534551	1	Adipoce stem and progenitor cells-iWAT	ENSMUSG00000054203.8	Ifi205	protein_coding	Ifi205
7398	Adipocytes-iWAT	Skeletal muscle cells-iWAT	692.488890436222	41.8688031115373	16.5357851462914	1	Adipocytes-iWAT	ENSMUSG00000026527.14	Rgs7	protein_coding	Rgs7
7399	Lymphatic endothelial cells-iWAT	Skeletal muscle cells-iWAT	472.817141895388	47.1464930695545	10.0267664348573	1	Lymphatic endothelial cells-iWAT	ENSMUSG00000055214.16	Pld5	protein_coding	Pld5
7400	Myeloid cells-iWAT	Skeletal muscle cells-iWAT	78.4126953291684	11.2103274849191	6.98934103613056	0.54770848985725	Myeloid cells-iWAT	ENSMUSG00000079164.11	Tlr5	protein_coding	Tlr5
7401	Adipocytes-iWAT	Skeletal muscle cells-iWAT	79.7325235605358	9.43113872436865	8.4462823700187	0.751314800901578	Adipocytes-iWAT	ENSMUSG00000037624.16	Kcnk2	protein_coding	Kcnk2
7402	Lymphatic endothelial cells-iWAT	Neural cells-iWAT	1103.90557526495	11.0702947820683	99.6287189986554	1	Lymphatic endothelial cells-iWAT	ENSMUSG00000010175.14	Prox1	protein_coding	Prox1
7403	Lymphoid cells_B cells-iWAT	Neural cells-iWAT	876.488807516168	105.472072629365	8.3094575757526	0.751314800901578	Lymphoid cells_B cells-iWAT	ENSMUSG00000026616.17	Cr2	protein_coding	Cr2
7404	Lymphoid cells_T cells-iWAT	Skeletal muscle cells-iWAT	1190.74753936188	193.762842125725	6.14512088638967	0.751314800901578	Lymphoid cells_T cells-iWAT	ENSMUSG00000026778.14	Prkcq	protein_coding	Prkcq
7405	Myeloid cells-iWAT	Lymphatic endothelial cells-iWAT	1163.11490322054	137.785359438571	8.44095844707349	0.751314800901578	Myeloid cells-iWAT	ENSMUSG00000026712.4	Mrc1	protein_coding	Mrc1
7406	Lymphoid cells_Plasma cells-iWAT	Skeletal muscle cells-iWAT	104.086988506089	5.50238620696723	18.8841972600756	1	Lymphoid cells_Plasma cells-iWAT	ENSMUSG00000037708.17	Spag6	protein_coding	Spag6
7407	Vascular endothelial cells-iWAT	Neural cells-iWAT	2583.64731532854	487.802691891316	5.29641265648778	0.257700976709241	Vascular endothelial cells-iWAT	ENSMUSG00000036617.18	Etl4	protein_coding	Etl4
7408	Lymphoid cells_Plasma cells-iWAT	Myeloid cells_Dendritic cells-iWAT	219.517899785266	33.1313546488643	6.62398692241717	0.0202854996243426	Lymphoid cells_Plasma cells-iWAT	ENSMUSG00000036646.14	Man1b1	protein_coding	Man1b1
7409	Adipocytes-iWAT	Skeletal muscle cells-iWAT	119.104828197318	12.7456715037395	9.33818561903212	0.54770848985725	Adipocytes-iWAT	ENSMUSG00000026922.14	Agpat2	protein_coding	Agpat2
7410	Adipocytes-iWAT	Skeletal muscle cells-iWAT	205.875186745934	37.9798301584288	5.41948163198763	0.384673178061608	Adipocytes-iWAT	ENSMUSG00000026858.19	Miga2	protein_coding	Miga2
7411	Lymphoid cells_T cells-iWAT	Lymphoid cells_B cells-iWAT	143.729232841875	27.9766391581814	5.13599478770767	0.54770848985725	Lymphoid cells_T cells-iWAT	ENSMUSG00000050592.9	Fam78a	protein_coding	Fam78a
7412	Skeletal muscle cells-iWAT	Adipoce stem and progenitor cells-iWAT	83.5208649802739	4.67153427096882	17.8426259737681	1	Skeletal muscle cells-iWAT	ENSMUSG00000051373.6	Plpp7	protein_coding	Plpp7
7413	Skeletal muscle cells-iWAT	Vascular endothelial cells-iWAT	109.909522871456	5.89253279207152	18.6224332407105	1	Skeletal muscle cells-iWAT	ENSMUSG00000026817.15	Ak1	protein_coding	Ak1
7414	Neural cells-iWAT	Adipoce stem and progenitor cells-iWAT	152.876712029251	18.9879051456814	8.04755634144251	0.751314800901578	Neural cells-iWAT	ENSMUSG00000038765.15	Lmx1b	protein_coding	Lmx1b
7415	Skeletal muscle cells-iWAT	Neural cells-iWAT	65.2594944482621	10.0187778950158	6.50822015718387	0.54770848985725	Skeletal muscle cells-iWAT	ENSMUSG00000085201.2	Nr6a1os	lncRNA	Nr6a1os
7416	Lymphoid cells_T cells-iWAT	Adipocytes-iWAT	83.38000911334	7.60256576464218	10.9542579586844	1	Lymphoid cells_T cells-iWAT	ENSMUSG00000026765.13	Lypd6b	protein_coding	Lypd6b
7417	Skeletal muscle cells-iWAT	Lymphatic endothelial cells-iWAT	169.13531221751	2.02618848618393	83.0695750247117	1	Skeletal muscle cells-iWAT	ENSMUSG00000085014.2	Gm13490	lncRNA	Gm13490
7418	Adipoce stem and progenitor cells-iWAT	Neural cells-iWAT	80.9071249228375	5.6515757436644	14.2923328392079	1	Adipoce stem and progenitor cells-iWAT	ENSMUSG00000053475.6	Tnfaip6	protein_coding	Tnfaip6
7419	Skeletal muscle cells-iWAT	Lymphoid cells_T cells-iWAT	7567.63804098341	45.5375908621058	166.14815180663	1	Skeletal muscle cells-iWAT	ENSMUSG00000026950.19	Neb	protein_coding	Neb
7420	Adipocytes-iWAT	Skeletal muscle cells-iWAT	890.393113843862	57.2819897485864	15.5414939811168	1	Adipocytes-iWAT	ENSMUSG00000026834.14	Acvr1c	protein_coding	Acvr1c
7421	Vascular endothelial cells-iWAT	Neural cells-iWAT	1497.33485711926	189.313393812384	7.90892676793605	0.54770848985725	Vascular endothelial cells-iWAT	ENSMUSG00000026991.21	Pkp4	protein_coding	Pkp4
7422	Myeloid cells_Dendritic cells-iWAT	Lymphoid cells_T cells-iWAT	490.586687842017	83.7575377917248	5.85664448036912	0.751314800901578	Myeloid cells_Dendritic cells-iWAT	ENSMUSG00000026980.16	Ly75	protein_coding	Ly75
7423	Skeletal muscle cells-iWAT	Neural cells-iWAT	150.227174118616	11.8048374369616	12.715974715709	1	Skeletal muscle cells-iWAT	ENSMUSG00000026971.16	Itgb6	protein_coding	Itgb6
7424	Skeletal muscle cells-iWAT	Lymphatic endothelial cells-iWAT	696.590304613171	5.07486003376697	136.994981176919	1	Skeletal muscle cells-iWAT	ENSMUSG00000027022.15	Xirp2	protein_coding	Xirp2
7425	Skeletal muscle cells-iWAT	Myeloid cells-iWAT	70.6126618870071	1.23279256299399	56.8257841170784	1	Skeletal muscle cells-iWAT	ENSMUSG00000075307.4	Klhl41	protein_coding	Klhl41
7426	Lymphoid cells_T cells-iWAT	Lymphoid cells_B cells-iWAT	150.306889778376	14.7304245885269	10.1975956578194	1	Lymphoid cells_T cells-iWAT	ENSMUSG00000042064.14	Myo3b	protein_coding	Myo3b
7427	Mural cells-iWAT	Adipocytes-iWAT	426.2897207902	18.2698825957114	23.3207034322098	1	Mural cells-iWAT	ENSMUSG00000056486.19	Chn1	protein_coding	Chn1
7428	Adipoce stem and progenitor cells-iWAT	Lymphoid cells_T cells-iWAT	382.278872604679	69.3306860711165	5.51319714680352	0.751314800901578	Adipoce stem and progenitor cells-iWAT	ENSMUSG00000075270.12	Pde11a	protein_coding	Pde11a
7429	Skeletal muscle cells-iWAT	Lymphatic endothelial cells-iWAT	43888.1995031493	522.346954712273	84.0195753253137	1	Skeletal muscle cells-iWAT	ENSMUSG00000051747.16	Ttn	protein_coding	Ttn
7430	Skeletal muscle cells-iWAT	Lymphoid cells_T cells-iWAT	239.600229920939	6.45452039525068	37.0654302671819	1	Skeletal muscle cells-iWAT	ENSMUSG00000086354.3	Gm13938	lncRNA	Gm13938
7431	Adipoce stem and progenitor cells-iWAT	Adipocytes-iWAT	100.217429527423	18.3068590083342	5.47186771934093	0.384673178061608	Adipoce stem and progenitor cells-iWAT	ENSMUSG00000027230.10	Creb3l1	protein_coding	Creb3l1
7432	Lymphatic endothelial cells-iWAT	Adipoce stem and progenitor cells-iWAT	1716.4811432573	279.295989936565	6.14555793682454	0.384673178061608	Lymphatic endothelial cells-iWAT	ENSMUSG00000027210.21	Meis2	protein_coding	Meis2
7433	Neural cells-iWAT	Mural cells-iWAT	121.669660437648	10.9416957639366	11.1105771252643	1	Neural cells-iWAT	ENSMUSG00000040133.3	Gpr176	protein_coding	Gpr176
7434	Skeletal muscle cells-iWAT	Adipocytes-iWAT	218.826720220329	3.57606799014667	61.0241414333527	1	Skeletal muscle cells-iWAT	ENSMUSG00000050211.15	Pla2g4e	protein_coding	Pla2g4e
7435	Myeloid cells_Dendritic cells-iWAT	Lymphoid cells_T cells-iWAT	82.0729688003948	2.28251452156004	35.8047759473026	1	Myeloid cells_Dendritic cells-iWAT	ENSMUSG00000046971.8	Pla2g4f	protein_coding	Pla2g4f
7436	Skeletal muscle cells-iWAT	Lymphoid cells_T cells-iWAT	103.71159198157	6.31108488089233	16.4088275882996	1	Skeletal muscle cells-iWAT	ENSMUSG00000079110.13	Capn3	protein_coding	Capn3
7437	Mural cells-iWAT	Vascular endothelial cells-iWAT	78.7715780125614	6.12878450081092	12.8334164527448	1	Mural cells-iWAT	ENSMUSG00000074796.11	Slc4a11	protein_coding	Slc4a11
7438	Myeloid cells-iWAT	Adipocytes-iWAT	143.911491498531	4.3805201492934	32.7800548920596	1	Myeloid cells-iWAT	ENSMUSG00000027322.12	Siglec1	protein_coding	Siglec1
7439	Vascular endothelial cells-iWAT	Lymphatic endothelial cells-iWAT	428.741485438762	58.9329916482764	7.2740027855593	0.751314800901578	Vascular endothelial cells-iWAT	ENSMUSG00000074793.11	Hspa12b	protein_coding	Hspa12b
7440	Adipocytes-iWAT	Mural cells-iWAT	57.068560759025	10.7078254566788	5.32557289626847	0.384673178061608	Adipocytes-iWAT	ENSMUSG00000027327.17	1700037H04Rik	protein_coding	1700037H04Rik
7441	Adipocytes-iWAT	Skeletal muscle cells-iWAT	581.311976512976	40.3513498965112	14.4029369186987	1	Adipocytes-iWAT	ENSMUSG00000074771.11	Ankef1	protein_coding	Ankef1
7442	Vascular endothelial cells-iWAT	Myeloid cells-iWAT	264.368888643275	50.094276612905	5.27657330901732	0.54770848985725	Vascular endothelial cells-iWAT	ENSMUSG00000027435.9	Cd93	protein_coding	Cd93
7443	Mural cells-iWAT	Adipoce stem and progenitor cells-iWAT	118.577772935525	18.6291236468903	6.3623041073237	0.384673178061608	Mural cells-iWAT	ENSMUSG00000000359.4	Rem1	protein_coding	Rem1
7444	Vascular endothelial cells-iWAT	Adipocytes-iWAT	52.2511438148701	4.04920728757669	12.8747166903293	1	Vascular endothelial cells-iWAT	ENSMUSG00000042745.10	Id1	protein_coding	Id1
7445	Skeletal muscle cells-iWAT	Lymphoid cells_T cells-iWAT	542.99136222663	0.886917960088692	605.408060033645	1	Skeletal muscle cells-iWAT	ENSMUSG00000027470.10	Mylk2	protein_coding	Mylk2
7446	Mural cells-iWAT	Neural cells-iWAT	70.6651714624251	13.8649585863806	5.09372125490872	0.751314800901578	Mural cells-iWAT	ENSMUSG00000067818.7	Myl9	protein_coding	Myl9
7447	Lymphoid cells_T cells-iWAT	Skeletal muscle cells-iWAT	52.3309216510772	3.60726783898267	14.4697390353593	1	Lymphoid cells_T cells-iWAT	ENSMUSG00000027636.12	Sla2	protein_coding	Sla2
7448	Adipocytes-iWAT	Lymphatic endothelial cells-iWAT	227.361511899522	33.1944818584317	6.84761511620411	0.048084147257701	Adipocytes-iWAT	ENSMUSG00000067787.11	Blcap	protein_coding	Blcap
7449	Adipocytes-iWAT	Skeletal muscle cells-iWAT	1396.53048146332	67.2972747527014	20.7487301572445	1	Adipocytes-iWAT	ENSMUSG00000067786.17	Nnat	protein_coding	Nnat
7450	Adipocytes-iWAT	Neural cells-iWAT	202.830568339467	22.9490280655546	8.83489352250885	0.751314800901578	Adipocytes-iWAT	ENSMUSG00000044349.17	Snhg11	protein_coding	Snhg11
7451	Adipocytes-iWAT	Vascular endothelial cells-iWAT	119.438828283379	4.0925213769192	29.1159551185762	1	Adipocytes-iWAT	ENSMUSG00000044405.5	Adig	protein_coding	Adig
7452	Neural cells-iWAT	Skeletal muscle cells-iWAT	140.617381283666	3.84546357009461	36.4748307763714	1	Neural cells-iWAT	ENSMUSG00000053141.17	Ptprt	protein_coding	Ptprt
7453	Skeletal muscle cells-iWAT	Mural cells-iWAT	680.899966809191	48.3009865357698	14.094308885724	1	Skeletal muscle cells-iWAT	ENSMUSG00000017817.12	Jph2	protein_coding	Jph2
7454	Skeletal muscle cells-iWAT	Lymphoid cells_T cells-iWAT	280.524831569666	3.88190587944994	72.0816073818607	1	Skeletal muscle cells-iWAT	ENSMUSG00000017300.10	Tnnc2	protein_coding	Tnnc2
7455	Myeloid cells-iWAT	Vascular endothelial cells-iWAT	272.804058734307	51.2838001217836	5.31865562868382	0.257700976709241	Myeloid cells-iWAT	ENSMUSG00000017754.14	Pltp	protein_coding	Pltp
7456	Lymphatic endothelial cells-iWAT	Adipoce stem and progenitor cells-iWAT	304.350382458537	31.2674127373209	9.73099613496379	0.751314800901578	Lymphatic endothelial cells-iWAT	ENSMUSG00000074577.10	Ripor3	protein_coding	Ripor3
7457	Myeloid cells-iWAT	Lymphoid cells_T cells-iWAT	72.3989514563601	12.3890005214793	5.83990228332703	0.54770848985725	Myeloid cells-iWAT	ENSMUSG00000074570.15	Cass4	protein_coding	Cass4
7458	Adipocytes-iWAT	Skeletal muscle cells-iWAT	1304.46759553202	55.3370573986725	23.5690505844906	1	Adipocytes-iWAT	ENSMUSG00000087382.8	Ctcflos	lncRNA	Ctcflos
7459	Adipocytes-iWAT	Skeletal muscle cells-iWAT	932.04073658921	42.8291740581614	21.7569726093177	1	Adipocytes-iWAT	ENSMUSG00000027513.12	Pck1	protein_coding	Pck1
7460	Skeletal muscle cells-iWAT	Mural cells-iWAT	67.2312230511969	2.76838070266318	24.2015872723071	1	Skeletal muscle cells-iWAT	ENSMUSG00000016349.11	Eef1a2	protein_coding	Eef1a2
7461	Myeloid cells-iWAT	Myeloid cells_Dendritic cells-iWAT	82.354219263697	4.19057879419286	19.6078262780268	1	Myeloid cells-iWAT	ENSMUSG00000095788.7	Sirpb1a	protein_coding	Sirpb1a
7462	Myeloid cells-iWAT	Lymphoid cells_B cells-iWAT	93.5624338786841	6.45375117097861	14.4764907255112	1	Myeloid cells-iWAT	ENSMUSG00000095028.7	Sirpb1b	protein_coding	Sirpb1b
7463	Myeloid cells-iWAT	Lymphoid cells_Plasma cells-iWAT	65.4215943794997	2.61135404421796	24.9609908756221	1	Myeloid cells-iWAT	ENSMUSG00000074677.12	Sirpb1c	protein_coding	Sirpb1c
7464	Myeloid cells-iWAT	Lymphoid cells_Plasma cells-iWAT	89.7865193232267	2.35231992462071	38.0120060739209	1	Myeloid cells-iWAT	ENSMUSG00000078780.8	Gm5150	protein_coding	Gm5150
7465	Skeletal muscle cells-iWAT	Lymphoid cells_T cells-iWAT	141.560903102168	0.404858299595142	341.251225395097	1	Skeletal muscle cells-iWAT	ENSMUSG00000060913.7	Trim55	protein_coding	Trim55
7466	Neural cells-iWAT	Adipoce stem and progenitor cells-iWAT	63.065697374931	10.5959422311562	5.94720355817506	0.54770848985725	Neural cells-iWAT	ENSMUSG00000063887.14	Nlgn1	protein_coding	Nlgn1
7467	Vascular endothelial cells-iWAT	Lymphatic endothelial cells-iWAT	1301.03718211984	120.432242674882	10.8022497192438	1	Vascular endothelial cells-iWAT	ENSMUSG00000027684.17	Mecom	protein_coding	Mecom
7468	Skeletal muscle cells-iWAT	Adipoce stem and progenitor cells-iWAT	322.818905255784	15.2522408546971	21.1521301707429	1	Skeletal muscle cells-iWAT	ENSMUSG00000056900.14	Usp13	protein_coding	Usp13
7469	Mural cells-iWAT	Lymphatic endothelial cells-iWAT	423.616211236851	37.1130648584099	11.4114018563013	1	Mural cells-iWAT	ENSMUSG00000027716.14	Trpc3	protein_coding	Trpc3
7470	Adipocytes-iWAT	Neural cells-iWAT	59.9224773005266	2.64629248088537	22.5624541468229	1	Adipocytes-iWAT	ENSMUSG00000103965.2	Gm30173	lncRNA	Gm30173
7471	Adipocytes-iWAT	Skeletal muscle cells-iWAT	95.9687150177747	4.60715219903928	20.7874271586164	1	Adipocytes-iWAT	ENSMUSG00000097339.6	Gm26671	lncRNA	Gm26671
7472	Skeletal muscle cells-iWAT	Adipocytes-iWAT	63.0141458819802	4.26862020978959	14.7300164052372	1	Skeletal muscle cells-iWAT	ENSMUSG00000027805.17	Pfn2	protein_coding	Pfn2
7473	Adipocytes-iWAT	Myeloid cells-iWAT	288.797503663477	28.9844154259215	9.96079760260585	0.751314800901578	Adipocytes-iWAT	ENSMUSG00000056476.14	Med12l	protein_coding	Med12l
7474	Myeloid cells-iWAT	Myeloid cells_Dendritic cells-iWAT	85.8970997566678	14.4118118285595	5.95674806868205	0.751314800901578	Myeloid cells-iWAT	ENSMUSG00000036381.14	P2ry14	protein_coding	P2ry14
7475	Myeloid cells-iWAT	Lymphoid cells_B cells-iWAT	81.6288219685394	5.33594324266701	15.271172599994	1	Myeloid cells-iWAT	ENSMUSG00000036353.14	P2ry12	protein_coding	P2ry12
7476	Myeloid cells_Dendritic cells-iWAT	Myeloid cells-iWAT	233.102855184947	25.7443783227909	9.05138738987375	0.751314800901578	Myeloid cells_Dendritic cells-iWAT	ENSMUSG00000036894.4	Rap2b	protein_coding	Rap2b
7477	Skeletal muscle cells-iWAT	Mural cells-iWAT	203.488158636809	4.72786814949202	42.9514187005452	1	Skeletal muscle cells-iWAT	ENSMUSG00000048416.16	Mlf1	protein_coding	Mlf1
7478	Adipocytes-iWAT	Skeletal muscle cells-iWAT	57.7123589636025	11.1309262810702	5.18110949730274	0.751314800901578	Adipocytes-iWAT	ENSMUSG00000027792.12	Bche	protein_coding	Bche
7479	Mural cells-iWAT	Adipoce stem and progenitor cells-iWAT	200.939535223171	29.3300648271658	6.84898061428661	0.751314800901578	Mural cells-iWAT	ENSMUSG00000028005.14	Gucy1b1	protein_coding	Gucy1b1
7480	Mural cells-iWAT	Neural cells-iWAT	432.663000170495	33.2060717416376	13.0260135375407	1	Mural cells-iWAT	ENSMUSG00000033910.14	Gucy1a1	protein_coding	Gucy1a1
7481	Lymphoid cells_Plasma cells-iWAT	Lymphoid cells_T cells-iWAT	838.712074408009	90.7212529729113	9.24402614233066	0.751314800901578	Lymphoid cells_Plasma cells-iWAT	ENSMUSG00000056498.14	Tmem154	protein_coding	Tmem154
7482	Adipocytes-iWAT	Myeloid cells_Dendritic cells-iWAT	83.035357122618	15.1726994739887	5.46973594945305	0.384673178061608	Adipocytes-iWAT	ENSMUSG00000028076.13	Cd1d1	protein_coding	Cd1d1
7483	Myeloid cells-iWAT	Skeletal muscle cells-iWAT	55.5350329511813	1.74580186178303	31.6351372897936	1	Myeloid cells-iWAT	ENSMUSG00000015852.14	Fcrls	protein_coding	Fcrls
7484	Lymphoid cells_B cells-iWAT	Lymphoid cells_Plasma cells-iWAT	354.695184376044	13.2502318221272	26.7495462473101	1	Lymphoid cells_B cells-iWAT	ENSMUSG00000059994.11	Fcrl1	protein_coding	Fcrl1
7485	Lymphoid cells_B cells-iWAT	Lymphoid cells_Plasma cells-iWAT	86.7775407744028	10.3346803227129	8.38958170450668	0.751314800901578	Lymphoid cells_B cells-iWAT	ENSMUSG00000048031.16	Fcrl5	protein_coding	Fcrl5
7486	Myeloid cells_Dendritic cells-iWAT	Lymphoid cells_Plasma cells-iWAT	1114.08888700108	86.0535271312219	12.9450758542861	1	Myeloid cells_Dendritic cells-iWAT	ENSMUSG00000003382.19	Etv3	protein_coding	Etv3
7487	Lymphoid cells_T cells-iWAT	Lymphoid cells_B cells-iWAT	74.8348687898256	14.1282779013693	5.29377547336066	0.751314800901578	Lymphoid cells_T cells-iWAT	ENSMUSG00000028071.13	Sh2d2a	protein_coding	Sh2d2a
7488	Skeletal muscle cells-iWAT	Neural cells-iWAT	71.161478807193	2.64866605407601	26.7696195609372	1	Skeletal muscle cells-iWAT	ENSMUSG00000005628.13	Tmod4	protein_coding	Tmod4
7489	Myeloid cells_Dendritic cells-iWAT	Lymphoid cells_T cells-iWAT	61.7273797284677	6.40865129440971	9.61843491673048	0.751314800901578	Myeloid cells_Dendritic cells-iWAT	ENSMUSG00000038354.14	Ankrd35	protein_coding	Ankrd35
7490	Skeletal muscle cells-iWAT	Myeloid cells_Dendritic cells-iWAT	3162.07458186548	290.431992550902	10.8871467038683	1	Skeletal muscle cells-iWAT	ENSMUSG00000038170.16	Pde4dip	protein_coding	Pde4dip
7491	Neural cells-iWAT	Adipocytes-iWAT	203.844891343175	30.2032349376063	6.74720504984515	0.54770848985725	Neural cells-iWAT	ENSMUSG00000027875.13	Hmgcs2	protein_coding	Hmgcs2
7492	Lymphoid cells_Plasma cells-iWAT	Lymphoid cells_T cells-iWAT	700.856867928715	37.9731400259074	18.4520518169554	1	Lymphoid cells_Plasma cells-iWAT	ENSMUSG00000044468.15	Tent5c	protein_coding	Tent5c
7493	Neural cells-iWAT	Skeletal muscle cells-iWAT	77.916819175437	4.08507228474306	19.0294123661181	1	Neural cells-iWAT	ENSMUSG00000051076.9	Vtcn1	protein_coding	Vtcn1
7494	Lymphoid cells_T cells-iWAT	Lymphoid cells_Plasma cells-iWAT	52.4079881188741	4.06656306894361	12.8583778129692	1	Lymphoid cells_T cells-iWAT	ENSMUSG00000086564.10	Cd101	protein_coding	Cd101
7495	Myeloid cells_Dendritic cells-iWAT	Myeloid cells-iWAT	130.268745700355	4.02705666213564	32.2707250859929	1	Myeloid cells_Dendritic cells-iWAT	ENSMUSG00000044313.14	Mab21l3	protein_coding	Mab21l3
7496	Mural cells-iWAT	Adipoce stem and progenitor cells-iWAT	236.763426592675	37.8688445084816	6.25080911693752	0.54770848985725	Mural cells-iWAT	ENSMUSG00000027859.11	Ngf	protein_coding	Ngf
7497	Skeletal muscle cells-iWAT	Lymphoid cells_Plasma cells-iWAT	622.247766448167	3.18907618508795	194.511706019611	1	Skeletal muscle cells-iWAT	ENSMUSG00000070385.13	Ampd1	protein_coding	Ampd1
7498	Mural cells-iWAT	Adipoce stem and progenitor cells-iWAT	158.288465743498	17.8942686511916	8.84138128328205	0.751314800901578	Mural cells-iWAT	ENSMUSG00000040896.17	Kcnd3	protein_coding	Kcnd3
7499	Neural cells-iWAT	Lymphoid cells_T cells-iWAT	149.747243843221	14.4965093901043	10.323451342842	1	Neural cells-iWAT	ENSMUSG00000040724.6	Kcna2	protein_coding	Kcna2
7500	Skeletal muscle cells-iWAT	Lymphoid cells_B cells-iWAT	128.65363306206	0.746268656716418	170.129532566766	1	Skeletal muscle cells-iWAT	ENSMUSG00000027887.12	Sypl2	protein_coding	Sypl2
7501	Neural cells-iWAT	Adipocytes-iWAT	334.49045400864	9.08054015145221	36.7965432675861	1	Neural cells-iWAT	ENSMUSG00000059857.16	Ntng1	protein_coding	Ntng1
7502	Skeletal muscle cells-iWAT	Adipocytes-iWAT	889.231232093019	62.4005999379617	14.2482404107148	1	Skeletal muscle cells-iWAT	ENSMUSG00000033400.15	Agl	protein_coding	Agl
7503	Neural cells-iWAT	Lymphatic endothelial cells-iWAT	92.8770568388061	4.62749456774822	20.0295774974693	1	Neural cells-iWAT	ENSMUSG00000098097.8	6530403H02Rik	lncRNA	6530403H02Rik
7504	Adipocytes-iWAT	Neural cells-iWAT	154.818009489568	15.1867193015552	10.188252241635	1	Adipocytes-iWAT	ENSMUSG00000097124.3	A530020G20Rik	lncRNA	A530020G20Rik
7505	Skeletal muscle cells-iWAT	Adipocytes-iWAT	202.469802554424	26.2394437899197	7.7136797326037	0.751314800901578	Skeletal muscle cells-iWAT	ENSMUSG00000028017.8	Egf	protein_coding	Egf
7506	Lymphoid cells_T cells-iWAT	Lymphoid cells_B cells-iWAT	1040.07862714523	21.9126124323106	47.4436443355762	1	Lymphoid cells_T cells-iWAT	ENSMUSG00000027985.15	Lef1	protein_coding	Lef1
7507	Lymphoid cells_B cells-iWAT	Lymphoid cells_Plasma cells-iWAT	5830.48812158897	326.164749103888	17.8753816400789	1	Lymphoid cells_B cells-iWAT	ENSMUSG00000037922.14	Bank1	protein_coding	Bank1
7508	Skeletal muscle cells-iWAT	Mural cells-iWAT	100.108427241215	4.77807139714172	20.9099695758467	1	Skeletal muscle cells-iWAT	ENSMUSG00000046818.8	Ddit4l	protein_coding	Ddit4l
7509	Skeletal muscle cells-iWAT	Lymphatic endothelial cells-iWAT	61.1263937731488	1.10666600266706	54.7490419043202	1	Skeletal muscle cells-iWAT	ENSMUSG00000090066.3	1110002E22Rik	protein_coding	1110002E22Rik
7510	Lymphatic endothelial cells-iWAT	Neural cells-iWAT	330.449229908008	41.3473561494189	7.99033740730671	0.751314800901578	Lymphatic endothelial cells-iWAT	ENSMUSG00000056025.13	Clca3a1	protein_coding	Clca3a1
7511	Neural cells-iWAT	Lymphatic endothelial cells-iWAT	77.9611192332314	5.47707383519243	14.2099635571055	1	Neural cells-iWAT	ENSMUSG00000028262.14	Clca3a2	protein_coding	Clca3a2
7512	Lymphatic endothelial cells-iWAT	Vascular endothelial cells-iWAT	150.008807362247	12.3529301606587	12.1345672435841	1	Lymphatic endothelial cells-iWAT	ENSMUSG00000028194.16	Ddah1	protein_coding	Ddah1
7513	Myeloid cells_Dendritic cells-iWAT	Neural cells-iWAT	126.653692708355	12.3579727480873	10.2412655079583	1	Myeloid cells_Dendritic cells-iWAT	ENSMUSG00000036832.6	Lpar3	protein_coding	Lpar3
7514	Vascular endothelial cells-iWAT	Lymphatic endothelial cells-iWAT	820.527070495354	120.743462898844	6.79514318510871	0.751314800901578	Vascular endothelial cells-iWAT	ENSMUSG00000039167.13	Adgrl4	protein_coding	Adgrl4
7515	Skeletal muscle cells-iWAT	Lymphatic endothelial cells-iWAT	362.915738276359	22.3126025149124	16.2582180117175	1	Skeletal muscle cells-iWAT	ENSMUSG00000039103.13	Nexn	protein_coding	Nexn
7516	Skeletal muscle cells-iWAT	Lymphatic endothelial cells-iWAT	55.6597536540437	8.72461692425406	6.3734625269554	0.384673178061608	Skeletal muscle cells-iWAT	ENSMUSG00000104621.2	Gm43185	TEC	Gm43185
7517	Adipocytes-iWAT	Neural cells-iWAT	881.690025803729	96.3833941368729	9.1468926236975	0.751314800901578	Adipocytes-iWAT	ENSMUSG00000039037.6	St6galnac5	protein_coding	St6galnac5
7518	Myeloid cells_Dendritic cells-iWAT	Myeloid cells-iWAT	188.024510914288	4.52808630192371	41.434758707559	1	Myeloid cells_Dendritic cells-iWAT	ENSMUSG00000028360.11	Slc44a5	protein_coding	Slc44a5
7519	Adipocytes-iWAT	Lymphoid cells_Plasma cells-iWAT	1680.47765727753	228.47670525241	7.35485968612959	0.751314800901578	Adipocytes-iWAT	ENSMUSG00000040037.14	Negr1	protein_coding	Negr1
7520	Lymphoid cells_T cells-iWAT	Neural cells-iWAT	1504.8629291991	132.016356030061	11.3982766354352	1	Lymphoid cells_T cells-iWAT	ENSMUSG00000041272.12	Tox	protein_coding	Tox
7521	Adipocytes-iWAT	Mural cells-iWAT	102.068861264374	8.53998901544253	11.9390634397313	1	Adipocytes-iWAT	ENSMUSG00000085558.8	4930412C18Rik	lncRNA	4930412C18Rik
7522	Lymphoid cells_Plasma cells-iWAT	Lymphoid cells_T cells-iWAT	1508.26912377214	95.9190145292794	15.7228668633074	1	Lymphoid cells_Plasma cells-iWAT	ENSMUSG00000028211.12	Trp53inp1	protein_coding	Trp53inp1
7523	Neural cells-iWAT	Adipocytes-iWAT	106.538330515421	3.2859024598819	32.3275132721126	1	Neural cells-iWAT	ENSMUSG00000040728.16	Esrp1	protein_coding	Esrp1
7524	Mural cells-iWAT	Lymphoid cells_B cells-iWAT	93.3330464968221	2.93039353113222	31.7450863323317	1	Mural cells-iWAT	ENSMUSG00000028259.14	Fhl5	protein_coding	Fhl5
7525	Skeletal muscle cells-iWAT	Lymphatic endothelial cells-iWAT	75.7037743069664	13.5154468745692	5.59787598954122	0.54770848985725	Skeletal muscle cells-iWAT	ENSMUSG00000028278.15	Rragd	protein_coding	Rragd
7526	Lymphoid cells_Plasma cells-iWAT	Neural cells-iWAT	167.058005600989	30.3667596783096	5.49986263743209	0.0202854996243426	Lymphoid cells_Plasma cells-iWAT	ENSMUSG00000028277.14	Ube2j1	protein_coding	Ube2j1
7527	Adipoce stem and progenitor cells-iWAT	Lymphatic endothelial cells-iWAT	86.3304172606287	5.77954627000227	14.9131578251632	1	Adipoce stem and progenitor cells-iWAT	ENSMUSG00000085632.2	Gm12381	lncRNA	Gm12381
7528	Skeletal muscle cells-iWAT	Vascular endothelial cells-iWAT	71.0998037815098	11.232005697765	6.32536628189462	0.54770848985725	Skeletal muscle cells-iWAT	ENSMUSG00000036052.15	Dnajb5	protein_coding	Dnajb5
7529	Lymphoid cells_B cells-iWAT	Lymphoid cells_T cells-iWAT	153.294244854664	18.290143542695	8.37721542986799	0.751314800901578	Lymphoid cells_B cells-iWAT	ENSMUSG00000028459.12	Cd72	protein_coding	Cd72
7530	Skeletal muscle cells-iWAT	Mural cells-iWAT	409.463839210928	39.1238626601384	10.463414837606	1	Skeletal muscle cells-iWAT	ENSMUSG00000028464.17	Tpm2	protein_coding	Tpm2
7531	Lymphoid cells_Plasma cells-iWAT	Myeloid cells-iWAT	72.3138884592246	4.04263563421977	17.8461364373678	1	Lymphoid cells_Plasma cells-iWAT	ENSMUSG00000087326.2	Gm12503	lncRNA	Gm12503
7532	Lymphoid cells_B cells-iWAT	Skeletal muscle cells-iWAT	3056.26912708978	83.8559206008413	36.4424441441011	1	Lymphoid cells_B cells-iWAT	ENSMUSG00000014030.16	Pax5	protein_coding	Pax5
7533	Myeloid cells_Dendritic cells-iWAT	Lymphoid cells_T cells-iWAT	172.676216388401	14.0941861659065	12.2436143678981	1	Myeloid cells_Dendritic cells-iWAT	ENSMUSG00000028341.10	Nr4a3	protein_coding	Nr4a3
7534	Adipocytes-iWAT	Myeloid cells_Dendritic cells-iWAT	157.297890992689	19.1898023275206	8.19320367518614	0.384673178061608	Adipocytes-iWAT	ENSMUSG00000028347.15	Tmeff1	protein_coding	Tmeff1
7535	Lymphatic endothelial cells-iWAT	Adipocytes-iWAT	127.831404126041	21.0398370172339	6.07327287243958	0.257700976709241	Lymphatic endothelial cells-iWAT	ENSMUSG00000038816.15	Ctnnal1	protein_coding	Ctnnal1
7536	Skeletal muscle cells-iWAT	Lymphoid cells_B cells-iWAT	95.887302884748	2.5100110230238	38.0543188139231	1	Skeletal muscle cells-iWAT	ENSMUSG00000057280.16	Musk	protein_coding	Musk
7537	Lymphoid cells_T cells-iWAT	Neural cells-iWAT	108.410905655624	9.77012265134998	11.0858431453985	1	Lymphoid cells_T cells-iWAT	ENSMUSG00000028362.3	Tnfsf8	protein_coding	Tnfsf8
7538	Lymphatic endothelial cells-iWAT	Vascular endothelial cells-iWAT	588.555686258106	66.5759180998438	8.83919157464447	0.751314800901578	Lymphatic endothelial cells-iWAT	ENSMUSG00000028364.16	Tnc	protein_coding	Tnc
7539	Lymphatic endothelial cells-iWAT	Neural cells-iWAT	94.3575220793038	9.61515060371659	9.8042644696765	0.751314800901578	Lymphatic endothelial cells-iWAT	ENSMUSG00000028351.6	Brinp1	protein_coding	Brinp1
7540	Adipoce stem and progenitor cells-iWAT	Lymphatic endothelial cells-iWAT	72.9563400920012	10.43923804888	6.98293404271921	0.751314800901578	Adipoce stem and progenitor cells-iWAT	ENSMUSG00000059049.15	Frem1	protein_coding	Frem1
7541	Adipoce stem and progenitor cells-iWAT	Lymphatic endothelial cells-iWAT	823.406736643305	62.3632662913814	13.2014368591289	1	Adipoce stem and progenitor cells-iWAT	ENSMUSG00000066113.17	Adamtsl1	protein_coding	Adamtsl1
7542	Myeloid cells-iWAT	Adipoce stem and progenitor cells-iWAT	92.741246384972	13.6305651327726	6.79966302584704	0.54770848985725	Myeloid cells-iWAT	ENSMUSG00000028497.13	Hacd4	protein_coding	Hacd4
7543	Mural cells-iWAT	Adipoce stem and progenitor cells-iWAT	1412.49076838516	169.236184235404	8.34583523856892	0.751314800901578	Mural cells-iWAT	ENSMUSG00000028524.22	Sgip1	protein_coding	Sgip1
7544	Skeletal muscle cells-iWAT	Neural cells-iWAT	274.218648064399	45.9777680492436	5.96307800306281	0.257700976709241	Skeletal muscle cells-iWAT	ENSMUSG00000028518.9	Prkaa2	protein_coding	Prkaa2
7545	Adipocytes-iWAT	Adipoce stem and progenitor cells-iWAT	285.316913851018	55.7603334692762	5.11610557265546	0.54770848985725	Adipocytes-iWAT	ENSMUSG00000028600.16	Podn	protein_coding	Podn
7546	Adipocytes-iWAT	Neural cells-iWAT	293.432697398924	47.9871641666267	6.11375072869326	0.257700976709241	Adipocytes-iWAT	ENSMUSG00000028603.16	Scp2	protein_coding	Scp2
7547	Adipocytes-iWAT	Skeletal muscle cells-iWAT	120.601804536031	13.5449887082242	8.89796422057161	0.751314800901578	Adipocytes-iWAT	ENSMUSG00000034645.15	Zyg11a	protein_coding	Zyg11a
7548	Lymphoid cells_Plasma cells-iWAT	Adipocytes-iWAT	51.119244897897	4.3231961507557	11.7994300555677	1	Lymphoid cells_Plasma cells-iWAT	ENSMUSG00000003411.11	Rab3b	protein_coding	Rab3b
7549	Myeloid cells_Dendritic cells-iWAT	Neural cells-iWAT	96.4265144615102	12.7826577190371	7.53842685230299	0.751314800901578	Myeloid cells_Dendritic cells-iWAT	ENSMUSG00000028555.16	Ttc39a	protein_coding	Ttc39a
7550	Adipocytes-iWAT	Myeloid cells-iWAT	91.2748347244397	13.4391234941179	6.78741888007529	0.751314800901578	Adipocytes-iWAT	ENSMUSG00000087641.2	Gm12811	lncRNA	Gm12811
7551	Mural cells-iWAT	Adipoce stem and progenitor cells-iWAT	213.982098385109	11.5443721795156	18.5204436087397	1	Mural cells-iWAT	ENSMUSG00000032744.5	Heyl	protein_coding	Heyl
7552	Lymphatic endothelial cells-iWAT	Adipoce stem and progenitor cells-iWAT	69.2652981738877	10.2939749620373	6.72316251049879	0.751314800901578	Lymphatic endothelial cells-iWAT	ENSMUSG00000032726.13	Bmp8a	protein_coding	Bmp8a
7553	Skeletal muscle cells-iWAT	Myeloid cells-iWAT	164.897070773208	21.5519269476699	7.64806740944036	0.54770848985725	Skeletal muscle cells-iWAT	ENSMUSG00000032643.13	Fhl3	protein_coding	Fhl3
7554	Neural cells-iWAT	Lymphatic endothelial cells-iWAT	140.671046916104	7.84755709787647	17.9039165943984	1	Neural cells-iWAT	ENSMUSG00000001985.10	Grik3	protein_coding	Grik3
7555	Myeloid cells-iWAT	Myeloid cells_Dendritic cells-iWAT	73.2874161798842	2.77643169105422	26.3051186272407	1	Myeloid cells-iWAT	ENSMUSG00000028859.15	Csf3r	protein_coding	Csf3r
7556	Lymphoid cells_T cells-iWAT	Lymphoid cells_B cells-iWAT	416.158152047172	21.5426913632886	19.3093356663588	1	Lymphoid cells_T cells-iWAT	ENSMUSG00000000409.15	Lck	protein_coding	Lck
7557	Myeloid cells_Dendritic cells-iWAT	Skeletal muscle cells-iWAT	276.607523256162	3.56889926582135	77.2912291491051	1	Myeloid cells_Dendritic cells-iWAT	ENSMUSG00000050511.2	Oprd1	protein_coding	Oprd1
7558	Skeletal muscle cells-iWAT	Myeloid cells_Dendritic cells-iWAT	625.672969200944	1.17119442623888	529.703624824259	1	Skeletal muscle cells-iWAT	ENSMUSG00000028834.14	Trim63	protein_coding	Trim63
7559	Lymphoid cells_T cells-iWAT	Lymphoid cells_B cells-iWAT	351.173693372219	56.1425918180242	6.2540958841279	0.54770848985725	Lymphoid cells_T cells-iWAT	ENSMUSG00000070691.11	Runx3	protein_coding	Runx3
7560	Skeletal muscle cells-iWAT	Neural cells-iWAT	140.885744956765	15.3900782218921	9.14902787678533	0.751314800901578	Skeletal muscle cells-iWAT	ENSMUSG00000001604.15	Tcea3	protein_coding	Tcea3
7561	Myeloid cells-iWAT	Skeletal muscle cells-iWAT	149.76551978394	6.04208379845985	24.7477604031285	1	Myeloid cells-iWAT	ENSMUSG00000036905.9	C1qb	protein_coding	C1qb
7562	Myeloid cells-iWAT	Adipoce stem and progenitor cells-iWAT	59.6437964461917	2.39618045574554	24.7919046569217	1	Myeloid cells-iWAT	ENSMUSG00000036896.6	C1qc	protein_coding	C1qc
7563	Myeloid cells-iWAT	Lymphoid cells_Plasma cells-iWAT	56.9389177302246	5.65584790268726	10.0512612954566	1	Myeloid cells-iWAT	ENSMUSG00000036887.6	C1qa	protein_coding	C1qa
7564	Lymphatic endothelial cells-iWAT	Vascular endothelial cells-iWAT	66.2516884156776	7.23412953814137	9.14694968757811	0.751314800901578	Lymphatic endothelial cells-iWAT	ENSMUSG00000028755.4	Cda	protein_coding	Cda
7565	Neural cells-iWAT	Mural cells-iWAT	1835.86239686165	93.4164484668734	19.6504568779857	1	Neural cells-iWAT	ENSMUSG00000040606.15	Kazn	protein_coding	Kazn
7566	Neural cells-iWAT	Adipoce stem and progenitor cells-iWAT	138.271171774898	2.68052329530636	51.3956418872605	1	Neural cells-iWAT	ENSMUSG00000085816.2	Gm13052	lncRNA	Gm13052
7567	Skeletal muscle cells-iWAT	Adipocytes-iWAT	66.5173548075838	0.126023944549464	489.085616712074	1	Skeletal muscle cells-iWAT	ENSMUSG00000028584.4	Lrrc38	protein_coding	Lrrc38
7568	Vascular endothelial cells-iWAT	Mural cells-iWAT	72.336946806993	5.53743223369694	13.0415197084398	1	Vascular endothelial cells-iWAT	ENSMUSG00000028996.10	Rbp7	protein_coding	Rbp7
7569	Vascular endothelial cells-iWAT	Mural cells-iWAT	171.636912074837	29.803639705107	5.75732831591958	0.0939143501126972	Vascular endothelial cells-iWAT	ENSMUSG00000028988.14	Ctnnbip1	protein_coding	Ctnnbip1
7570	Myeloid cells_Dendritic cells-iWAT	Adipocytes-iWAT	63.1900088106276	11.6503368529272	5.4200843086932	0.751314800901578	Myeloid cells_Dendritic cells-iWAT	ENSMUSG00000086665.2	Gm13067	lncRNA	Gm13067
7571	Myeloid cells_Dendritic cells-iWAT	Adipocytes-iWAT	53.2706961600984	7.34069479299957	7.24838911973876	0.751314800901578	Myeloid cells_Dendritic cells-iWAT	ENSMUSG00000102813.2	Gm37795	TEC	Gm37795
7572	Mural cells-iWAT	Adipoce stem and progenitor cells-iWAT	96.6543625106137	10.3159652469361	9.36129070735502	0.751314800901578	Mural cells-iWAT	ENSMUSG00000105068.2	Gm30835	lncRNA	Gm30835
7573	Lymphatic endothelial cells-iWAT	Adipoce stem and progenitor cells-iWAT	499.040137101202	17.7020392368914	28.1757583317543	1	Lymphatic endothelial cells-iWAT	ENSMUSG00000040254.12	Sema3d	protein_coding	Sema3d
7574	Lymphatic endothelial cells-iWAT	Adipoce stem and progenitor cells-iWAT	796.770323812761	94.7899055551639	8.4048641097972	0.751314800901578	Lymphatic endothelial cells-iWAT	ENSMUSG00000028883.20	Sema3a	protein_coding	Sema3a
7575	Lymphatic endothelial cells-iWAT	Adipocytes-iWAT	62.4156416683453	0.341214533945476	177.742193544976	1	Lymphatic endothelial cells-iWAT	ENSMUSG00000104626.2	Gm42675	TEC	Gm42675
7576	Neural cells-iWAT	Lymphatic endothelial cells-iWAT	91.4678798248876	2.8798514488187	31.6548727313584	1	Neural cells-iWAT	ENSMUSG00000105300.2	Gm30613	lncRNA	Gm30613
7577	Adipocytes-iWAT	Vascular endothelial cells-iWAT	502.813693780217	35.8944558875369	14.0044927948555	1	Adipocytes-iWAT	ENSMUSG00000057614.7	Gnai1	protein_coding	Gnai1
7578	Neural cells-iWAT	Lymphoid cells_Plasma cells-iWAT	146.96941460031	24.094119600329	6.09768857097374	0.384673178061608	Neural cells-iWAT	ENSMUSG00000039899.6	Fgl2	protein_coding	Fgl2
7579	Skeletal muscle cells-iWAT	Adipocytes-iWAT	213.776870087504	0.126903553299492	1561.58744557799	1	Skeletal muscle cells-iWAT	ENSMUSG00000062077.15	Trim54	protein_coding	Trim54
7580	Myeloid cells_Dendritic cells-iWAT	Neural cells-iWAT	298.101364077963	49.2126428368326	6.05638679471495	0.751314800901578	Myeloid cells_Dendritic cells-iWAT	ENSMUSG00000092275.2	Gm20465	lncRNA	Gm20465
7581	Lymphoid cells_Plasma cells-iWAT	Adipoce stem and progenitor cells-iWAT	56.6432053146575	3.71689326941137	15.2011880188899	1	Lymphoid cells_Plasma cells-iWAT	ENSMUSG00000086291.2	Gm15513	lncRNA	Gm15513
7582	Lymphoid cells_T cells-iWAT	Myeloid cells-iWAT	181.47650896371	27.3316685268983	6.63772617918933	0.751314800901578	Lymphoid cells_T cells-iWAT	ENSMUSG00000039315.16	Clnk	protein_coding	Clnk
7583	Lymphatic endothelial cells-iWAT	Adipoce stem and progenitor cells-iWAT	586.628021481119	99.7540689847836	5.88025355672488	0.751314800901578	Lymphatic endothelial cells-iWAT	ENSMUSG00000061535.12	C1qtnf7	protein_coding	C1qtnf7
7584	Lymphatic endothelial cells-iWAT	Adipoce stem and progenitor cells-iWAT	55.2989762425023	9.40606241700155	5.87389651778826	0.751314800901578	Lymphatic endothelial cells-iWAT	ENSMUSG00000104547.2	Gm43022	TEC	Gm43022
7585	Lymphatic endothelial cells-iWAT	Vascular endothelial cells-iWAT	178.53876738718	20.1604284911302	8.85200666241155	0.751314800901578	Lymphatic endothelial cells-iWAT	ENSMUSG00000029092.10	D5Ertd615e	lncRNA	D5Ertd615e
7586	Adipoce stem and progenitor cells-iWAT	Adipocytes-iWAT	252.98740889703	25.7468030054098	9.82254703131797	0.751314800901578	Adipoce stem and progenitor cells-iWAT	ENSMUSG00000031558.16	Slit2	protein_coding	Slit2
7587	Skeletal muscle cells-iWAT	Neural cells-iWAT	82.1435317851831	9.71569956679416	8.44705629872372	0.751314800901578	Skeletal muscle cells-iWAT	ENSMUSG00000029189.11	Sel1l3	protein_coding	Sel1l3
7588	Adipocytes-iWAT	Skeletal muscle cells-iWAT	97.0969013832974	5.96194763728255	16.2605078412048	1	Adipocytes-iWAT	ENSMUSG00000029195.11	Klb	protein_coding	Klb
7589	Lymphoid cells_Plasma cells-iWAT	Neural cells-iWAT	53.0663363317268	0.383827706601206	134.770447690905	1	Lymphoid cells_Plasma cells-iWAT	ENSMUSG00000029211.12	Gabra4	protein_coding	Gabra4
7590	Lymphoid cells_T cells-iWAT	Lymphoid cells_B cells-iWAT	246.401819511511	6.63195696841354	37.0992797278493	1	Lymphoid cells_T cells-iWAT	ENSMUSG00000054892.15	Txk	protein_coding	Txk
7591	Vascular endothelial cells-iWAT	Neural cells-iWAT	592.119023969416	41.2207259300213	14.3613533502758	1	Vascular endothelial cells-iWAT	ENSMUSG00000029228.16	Lnx1	protein_coding	Lnx1
7592	Neural cells-iWAT	Vascular endothelial cells-iWAT	330.063202451786	47.7895622258972	6.9053603648478	0.54770848985725	Neural cells-iWAT	ENSMUSG00000005672.13	Kit	protein_coding	Kit
7593	Lymphoid cells_Plasma cells-iWAT	Skeletal muscle cells-iWAT	1053.85287983232	2.41501929325985	434.57917335398	1	Lymphoid cells_Plasma cells-iWAT	ENSMUSG00000067149.7	Jchain	protein_coding	Jchain
7594	Neural cells-iWAT	Adipoce stem and progenitor cells-iWAT	100.706405295481	19.1287655216125	5.26242955334535	0.751314800901578	Neural cells-iWAT	ENSMUSG00000043635.13	Adamts3	protein_coding	Adamts3
7595	Neural cells-iWAT	Adipoce stem and progenitor cells-iWAT	83.8968923463638	5.32464655385211	15.7286694627923	1	Neural cells-iWAT	ENSMUSG00000023078.7	Cxcl13	protein_coding	Cxcl13
7596	Myeloid cells_Dendritic cells-iWAT	Myeloid cells-iWAT	166.479097721605	5.42427430420386	30.6368593857715	1	Myeloid cells_Dendritic cells-iWAT	ENSMUSG00000106319.2	Gm42601	lncRNA	Gm42601
7597	Myeloid cells_Dendritic cells-iWAT	Myeloid cells-iWAT	87.0349122177873	2.310084540401	37.5179915654033	1	Myeloid cells_Dendritic cells-iWAT	ENSMUSG00000104698.2	Gm42602	TEC	Gm42602
7598	Myeloid cells_Dendritic cells-iWAT	Neural cells-iWAT	898.46242066603	21.7663070113363	41.2591731094856	1	Myeloid cells_Dendritic cells-iWAT	ENSMUSG00000050640.17	Tmem150c	protein_coding	Tmem150c
7599	Adipocytes-iWAT	Lymphoid cells_B cells-iWAT	288.016412405833	28.7488811468655	10.0152162017341	1	Adipocytes-iWAT	ENSMUSG00000029314.15	Gpat3	protein_coding	Gpat3
7600	Adipocytes-iWAT	Adipoce stem and progenitor cells-iWAT	51.1466588463403	3.03695607275294	16.7894310337464	1	Adipocytes-iWAT	ENSMUSG00000092021.9	Gbp11	polymorphic_pseudogene	Gbp11
7601	Adipocytes-iWAT	Neural cells-iWAT	78.3222169889706	11.6556558681159	6.71477179462021	0.54770848985725	Adipocytes-iWAT	ENSMUSG00000008090.15	Fgfrl1	protein_coding	Fgfrl1
7602	Skeletal muscle cells-iWAT	Lymphatic endothelial cells-iWAT	1129.60128402666	10.5628935334856	106.840315798986	1	Skeletal muscle cells-iWAT	ENSMUSG00000072720.10	Myo18b	protein_coding	Myo18b
7603	Lymphatic endothelial cells-iWAT	Vascular endothelial cells-iWAT	89.9991582944213	4.87780440288344	18.4150491458542	1	Lymphatic endothelial cells-iWAT	ENSMUSG00000042216.14	Sgsm1	protein_coding	Sgsm1
7604	Lymphoid cells_Plasma cells-iWAT	Myeloid cells_Dendritic cells-iWAT	278.913590025741	18.0309331324476	15.4605966320047	1	Lymphoid cells_Plasma cells-iWAT	ENSMUSG00000066952.12	Myo1h	protein_coding	Myo1h
7605	Lymphoid cells_T cells-iWAT	Adipocytes-iWAT	170.384025448641	6.62273778270121	25.6898479980687	1	Lymphoid cells_T cells-iWAT	ENSMUSG00000041609.17	Bicdl1	protein_coding	Bicdl1
7606	Skeletal muscle cells-iWAT	Neural cells-iWAT	388.351824032711	10.0169765383772	38.7316976903553	1	Skeletal muscle cells-iWAT	ENSMUSG00000079278.3	Tmem233	protein_coding	Tmem233
7607	Skeletal muscle cells-iWAT	Adipoce stem and progenitor cells-iWAT	280.403220446763	13.4545408575451	20.826051434916	1	Skeletal muscle cells-iWAT	ENSMUSG00000029361.19	Nos1	protein_coding	Nos1
7608	Myeloid cells-iWAT	Vascular endothelial cells-iWAT	138.017946084661	24.9187360040778	5.53690111131516	0.384673178061608	Myeloid cells-iWAT	ENSMUSG00000032690.17	Oas2	protein_coding	Oas2
7609	Lymphoid cells_B cells-iWAT	Lymphoid cells_Plasma cells-iWAT	834.877499238572	87.1097838008303	9.5832136262787	0.751314800901578	Lymphoid cells_B cells-iWAT	ENSMUSG00000064267.14	Hvcn1	protein_coding	Hvcn1
7610	Skeletal muscle cells-iWAT	Lymphatic endothelial cells-iWAT	283.577272171209	51.2728293486859	5.52986790652718	0.162283996994741	Skeletal muscle cells-iWAT	ENSMUSG00000029392.13	Rilpl1	protein_coding	Rilpl1
7611	Adipocytes-iWAT	Adipoce stem and progenitor cells-iWAT	219.290846998896	23.8803089399316	9.17948979020292	0.384673178061608	Adipocytes-iWAT	ENSMUSG00000029482.5	Aacs	protein_coding	Aacs
7612	Skeletal muscle cells-iWAT	Adipocytes-iWAT	80.7841484023888	8.40111107656276	9.60564515995022	0.751314800901578	Skeletal muscle cells-iWAT	ENSMUSG00000070498.4	Tmem132b	protein_coding	Tmem132b
7613	Adipoce stem and progenitor cells-iWAT	Lymphatic endothelial cells-iWAT	767.778891121777	35.246746217853	21.7770773961266	1	Adipoce stem and progenitor cells-iWAT	ENSMUSG00000044017.17	Adgrd1	protein_coding	Adgrd1
7614	Skeletal muscle cells-iWAT	Adipocytes-iWAT	690.746690850512	79.1930832977197	8.72133586332742	0.751314800901578	Skeletal muscle cells-iWAT	ENSMUSG00000025537.13	Phkg1	protein_coding	Phkg1
7615	Skeletal muscle cells-iWAT	Adipocytes-iWAT	77.9635848960398	7.66596704409859	10.158144823718	1	Skeletal muscle cells-iWAT	ENSMUSG00000106840.2	Gm42790	TEC	Gm42790
7616	Adipocytes-iWAT	Adipoce stem and progenitor cells-iWAT	965.944056698035	101.051635406083	9.55806872525527	0.751314800901578	Adipocytes-iWAT	ENSMUSG00000005514.15	Por	protein_coding	Por
7617	Adipocytes-iWAT	Myeloid cells-iWAT	181.136682658553	12.4835867839729	14.4991735192437	1	Adipocytes-iWAT	ENSMUSG00000039886.9	Tmem120a	protein_coding	Tmem120a
7618	Adipocytes-iWAT	Skeletal muscle cells-iWAT	57.3512145755879	3.91994936002427	14.595916975183	1	Adipocytes-iWAT	ENSMUSG00000089783.3	Gm454	transcribed_unprocessed_pseudogene	Gm454
7619	Mural cells-iWAT	Lymphatic endothelial cells-iWAT	186.32825029523	35.5135053058502	5.24549164534567	0.54770848985725	Mural cells-iWAT	ENSMUSG00000025855.14	Prkar1b	protein_coding	Prkar1b
7620	Myeloid cells_Dendritic cells-iWAT	Vascular endothelial cells-iWAT	1447.19471882209	85.5316059671487	16.9181382844025	1	Myeloid cells_Dendritic cells-iWAT	ENSMUSG00000029581.15	Fscn1	protein_coding	Fscn1
7621	Myeloid cells_Dendritic cells-iWAT	Myeloid cells-iWAT	718.776581735973	121.24484276112	5.92789999449367	0.751314800901578	Myeloid cells_Dendritic cells-iWAT	ENSMUSG00000042817.16	Flt3	protein_coding	Flt3
7622	Vascular endothelial cells-iWAT	Mural cells-iWAT	1601.49513104403	146.482847807921	10.9323093585012	1	Vascular endothelial cells-iWAT	ENSMUSG00000029648.14	Flt1	protein_coding	Flt1
7623	Myeloid cells-iWAT	Lymphoid cells_B cells-iWAT	53.8148355781404	2.34387419392359	22.8664878170153	1	Myeloid cells-iWAT	ENSMUSG00000060063.10	Alox5ap	protein_coding	Alox5ap
7624	Adipoce stem and progenitor cells-iWAT	Adipocytes-iWAT	191.3855142575	13.3966304222177	14.2761833682173	1	Adipoce stem and progenitor cells-iWAT	ENSMUSG00000029659.17	Medag	protein_coding	Medag
7625	Myeloid cells_Dendritic cells-iWAT	Adipocytes-iWAT	993.644927910455	157.013912046824	6.32804847973822	0.384673178061608	Myeloid cells_Dendritic cells-iWAT	ENSMUSG00000041132.12	N4bp2l1	protein_coding	N4bp2l1
7626	Adipoce stem and progenitor cells-iWAT	Neural cells-iWAT	915.998138180991	153.326174576593	5.97385542394262	0.54770848985725	Adipoce stem and progenitor cells-iWAT	ENSMUSG00000029661.17	Col1a2	protein_coding	Col1a2
7627	Skeletal muscle cells-iWAT	Adipocytes-iWAT	248.511455569948	36.3197468880897	6.84071530516012	0.751314800901578	Skeletal muscle cells-iWAT	ENSMUSG00000019577.7	Pdk4	protein_coding	Pdk4
7628	Skeletal muscle cells-iWAT	Lymphatic endothelial cells-iWAT	349.637360503503	0.651048024557531	528.928833480044	1	Skeletal muscle cells-iWAT	ENSMUSG00000042717.6	Ppp1r3a	protein_coding	Ppp1r3a
7629	Lymphatic endothelial cells-iWAT	Neural cells-iWAT	569.496903653129	93.8182392828914	6.06967484422328	0.751314800901578	Lymphatic endothelial cells-iWAT	ENSMUSG00000029563.17	Foxp2	protein_coding	Foxp2
7630	Myeloid cells-iWAT	Neural cells-iWAT	54.0599859238215	1.45133825141529	37.0003220482701	1	Myeloid cells-iWAT	ENSMUSG00000029553.11	Tfec	protein_coding	Tfec
7631	Adipocytes-iWAT	Vascular endothelial cells-iWAT	535.946449298766	60.0131164152336	8.92916731598999	0.751314800901578	Adipocytes-iWAT	ENSMUSG00000054556.7	Gm4876	lncRNA	Gm4876
7632	Lymphatic endothelial cells-iWAT	Vascular endothelial cells-iWAT	398.449269857698	25.5797931696257	15.5710234630054	1	Lymphatic endothelial cells-iWAT	ENSMUSG00000085264.2	Gm15581	lncRNA	Gm15581
7633	Neural cells-iWAT	Vascular endothelial cells-iWAT	68.9160227975847	12.8674855183978	5.35244420963328	0.54770848985725	Neural cells-iWAT	ENSMUSG00000000416.17	Cttnbp2	protein_coding	Cttnbp2
7634	Neural cells-iWAT	Lymphatic endothelial cells-iWAT	263.535502292881	4.65139940724761	56.5378503895455	1	Neural cells-iWAT	ENSMUSG00000060882.6	Kcnd2	protein_coding	Kcnd2
7635	Adipocytes-iWAT	Skeletal muscle cells-iWAT	261.007049165956	17.6993817368718	14.7389137037182	1	Adipocytes-iWAT	ENSMUSG00000106871.2	Gm3289	lncRNA	Gm3289
7636	Skeletal muscle cells-iWAT	Lymphatic endothelial cells-iWAT	91.1944799607052	0.623676636137695	143.929055861367	1	Skeletal muscle cells-iWAT	ENSMUSG00000029685.16	Asb15	protein_coding	Asb15
7637	Skeletal muscle cells-iWAT	Myeloid cells_Dendritic cells-iWAT	62.2032529574415	0.317523822224763	189.950314254539	1	Skeletal muscle cells-iWAT	ENSMUSG00000029683.8	Lmod2	protein_coding	Lmod2
7638	Myeloid cells-iWAT	Lymphoid cells_Plasma cells-iWAT	130.594602982918	16.4535105285597	7.93297412215667	0.751314800901578	Myeloid cells-iWAT	ENSMUSG00000024211.16	Grm8	protein_coding	Grm8
7639	Adipocytes-iWAT	Vascular endothelial cells-iWAT	199.054182796559	17.9835753668405	11.0630699423642	1	Adipocytes-iWAT	ENSMUSG00000059201.13	Lep	protein_coding	Lep
7640	Skeletal muscle cells-iWAT	Adipoce stem and progenitor cells-iWAT	238.374819147661	29.4748547899828	8.08499213734128	0.751314800901578	Skeletal muscle cells-iWAT	ENSMUSG00000068699.13	Flnc	protein_coding	Flnc
7641	Myeloid cells_Dendritic cells-iWAT	Myeloid cells-iWAT	94.6721550474604	17.6875139123546	5.3500257446535	0.384673178061608	Myeloid cells_Dendritic cells-iWAT	ENSMUSG00000001763.15	Tspan33	protein_coding	Tspan33
7642	Myeloid cells_Dendritic cells-iWAT	Adipocytes-iWAT	720.091799551535	66.1742848182899	10.8802535455144	1	Myeloid cells_Dendritic cells-iWAT	ENSMUSG00000039629.15	Strip2	protein_coding	Strip2
7643	Vascular endothelial cells-iWAT	Lymphatic endothelial cells-iWAT	218.260400918418	33.5106978022834	6.51151125211807	0.54770848985725	Vascular endothelial cells-iWAT	ENSMUSG00000025608.10	Podxl	protein_coding	Podxl
7644	Neural cells-iWAT	Lymphatic endothelial cells-iWAT	207.086537931559	27.1117690822121	7.63580492495914	0.751314800901578	Neural cells-iWAT	ENSMUSG00000029838.12	Ptn	protein_coding	Ptn
7645	Myeloid cells-iWAT	Myeloid cells_Dendritic cells-iWAT	611.750929354132	5.40342610196204	113.008087268875	1	Myeloid cells-iWAT	ENSMUSG00000029925.14	Tbxas1	protein_coding	Tbxas1
7646	Lymphoid cells_T cells-iWAT	Skeletal muscle cells-iWAT	143.476050884865	3.86849753064317	36.995266788547	1	Lymphoid cells_T cells-iWAT	ENSMUSG00000076490.7	Trbc1	TR_C_gene	Trbc1
7647	Lymphoid cells_T cells-iWAT	Lymphoid cells_Plasma cells-iWAT	89.6022722970211	3.85407794022769	23.191114072544	1	Lymphoid cells_T cells-iWAT	ENSMUSG00000076498.3	Trbc2	TR_C_gene	Trbc2
7648	Skeletal muscle cells-iWAT	Lymphoid cells_Plasma cells-iWAT	232.145765868184	8.8055445198076	26.3348186089418	1	Skeletal muscle cells-iWAT	ENSMUSG00000029862.17	Clcn1	protein_coding	Clcn1
7649	Lymphoid cells_Plasma cells-iWAT	Lymphoid cells_B cells-iWAT	355.240344172912	50.5624734580647	7.0245791807571	0.751314800901578	Lymphoid cells_Plasma cells-iWAT	ENSMUSG00000025823.10	Pdia4	protein_coding	Pdia4
7650	Skeletal muscle cells-iWAT	Mural cells-iWAT	111.394018903428	2.2491555370693	49.312239496333	1	Skeletal muscle cells-iWAT	ENSMUSG00000003476.17	Crhr2	protein_coding	Crhr2
7651	Vascular endothelial cells-iWAT	Mural cells-iWAT	374.323500275908	28.1005726527538	13.3164665444564	1	Vascular endothelial cells-iWAT	ENSMUSG00000004655.6	Aqp1	protein_coding	Aqp1
7652	Neural cells-iWAT	Lymphoid cells_Plasma cells-iWAT	441.561464538426	2.32812334619762	188.857215448677	1	Neural cells-iWAT	ENSMUSG00000037973.7	Itprid1	protein_coding	Itprid1
7653	Lymphatic endothelial cells-iWAT	Neural cells-iWAT	412.148305914854	42.9299688510028	9.59847705863504	0.751314800901578	Lymphatic endothelial cells-iWAT	ENSMUSG00000004347.18	Pde1c	protein_coding	Pde1c
7654	Adipocytes-iWAT	Skeletal muscle cells-iWAT	2528.28220393619	176.347394030492	14.3361848695669	1	Adipocytes-iWAT	ENSMUSG00000037709.14	Fam13a	protein_coding	Fam13a
7655	Adipocytes-iWAT	Skeletal muscle cells-iWAT	488.353247141694	24.597224854133	19.8463357829507	1	Adipocytes-iWAT	ENSMUSG00000046764.9	A530053G22Rik	lncRNA	A530053G22Rik
7656	Lymphatic endothelial cells-iWAT	Neural cells-iWAT	163.916681100802	2.82019908526811	57.9205476936519	1	Lymphatic endothelial cells-iWAT	ENSMUSG00000054641.11	Mmrn1	protein_coding	Mmrn1
7657	Myeloid cells-iWAT	Lymphoid cells_B cells-iWAT	85.2934132402331	13.6134425606307	6.2615167099353	0.54770848985725	Myeloid cells-iWAT	ENSMUSG00000029919.6	Hpgds	protein_coding	Hpgds
7658	Myeloid cells_Dendritic cells-iWAT	Myeloid cells-iWAT	176.49438789415	25.7460322672259	6.85293394816672	0.751314800901578	Myeloid cells_Dendritic cells-iWAT	ENSMUSG00000049001.6	Ndnf	protein_coding	Ndnf
7659	Lymphoid cells_T cells-iWAT	Myeloid cells_Dendritic cells-iWAT	169.101169330268	27.0760515834061	6.24347807983471	0.751314800901578	Lymphoid cells_T cells-iWAT	ENSMUSG00000049093.10	Il23r	protein_coding	Il23r
7660	Lymphoid cells_Plasma cells-iWAT	Lymphoid cells_B cells-iWAT	65.9298989069177	1.11865747317797	58.4233042122603	1	Lymphoid cells_Plasma cells-iWAT	ENSMUSG00000094345.3	Igkv14-126	IG_V_gene	Igkv14-126
7661	Lymphoid cells_Plasma cells-iWAT	Lymphoid cells_B cells-iWAT	1870.26970232985	314.72004827594	5.94248853128278	0.751314800901578	Lymphoid cells_Plasma cells-iWAT	ENSMUSG00000105646.2	Gm30211	lncRNA	Gm30211
7662	Lymphoid cells_Plasma cells-iWAT	Lymphoid cells_B cells-iWAT	60.0150237791761	8.84785926329284	6.77647070189081	0.751314800901578	Lymphoid cells_Plasma cells-iWAT	ENSMUSG00000076605.3	Igkj2	IG_J_gene	Igkj2
7663	Lymphoid cells_Plasma cells-iWAT	Lymphoid cells_B cells-iWAT	76.6782268631128	10.2578209637439	7.46879275884355	0.751314800901578	Lymphoid cells_Plasma cells-iWAT	ENSMUSG00000076607.2	Igkj4	IG_J_gene	Igkj4
7664	Lymphoid cells_Plasma cells-iWAT	Lymphoid cells_B cells-iWAT	123.254593258419	15.1668418557496	8.1218869136283	0.751314800901578	Lymphoid cells_Plasma cells-iWAT	ENSMUSG00000076608.3	Igkj5	IG_J_gene	Igkj5
7665	Lymphoid cells_Plasma cells-iWAT	Lymphoid cells_B cells-iWAT	3260.45954298846	176.057715797053	18.5182702474921	1	Lymphoid cells_Plasma cells-iWAT	ENSMUSG00000076609.3	Igkc	IG_C_gene	Igkc
7666	Lymphoid cells_Plasma cells-iWAT	Lymphoid cells_B cells-iWAT	116.401060450126	22.3159437949191	5.21416077723078	0.048084147257701	Lymphoid cells_Plasma cells-iWAT	ENSMUSG00000053604.6	Rpia	protein_coding	Rpia
7667	Skeletal muscle cells-iWAT	Lymphoid cells_T cells-iWAT	176.734685612546	16.2007160798191	10.9029536229172	1	Skeletal muscle cells-iWAT	ENSMUSG00000055027.18	Smyd1	protein_coding	Smyd1
7668	Lymphoid cells_T cells-iWAT	Myeloid cells_Dendritic cells-iWAT	100.434331036549	3.44042759171854	29.1106908829585	1	Lymphoid cells_T cells-iWAT	ENSMUSG00000053044.9	Cd8b1	protein_coding	Cd8b1
7669	Lymphoid cells_T cells-iWAT	Myeloid cells-iWAT	240.98102357474	4.27972386547972	56.1786798246023	1	Lymphoid cells_T cells-iWAT	ENSMUSG00000108289.2	Gm44174	lncRNA	Gm44174
7670	Lymphoid cells_T cells-iWAT	Myeloid cells-iWAT	78.744873071541	6.69040278676247	11.7537520620599	1	Lymphoid cells_T cells-iWAT	ENSMUSG00000053977.14	Cd8a	protein_coding	Cd8a
7671	Lymphatic endothelial cells-iWAT	Vascular endothelial cells-iWAT	160.342220838391	4.66004253589652	34.3363512443056	1	Lymphatic endothelial cells-iWAT	ENSMUSG00000052861.14	Dnah6	protein_coding	Dnah6
7672	Neural cells-iWAT	Lymphoid cells_B cells-iWAT	78.6922831523083	0.53763440860215	143.713181487624	1	Neural cells-iWAT	ENSMUSG00000006269.8	Atp6v1b1	protein_coding	Atp6v1b1
7673	Lymphatic endothelial cells-iWAT	Neural cells-iWAT	539.735227935575	36.2128536001953	14.9006821464962	1	Lymphatic endothelial cells-iWAT	ENSMUSG00000029999.15	Tgfa	protein_coding	Tgfa
7674	Myeloid cells_Dendritic cells-iWAT	Lymphoid cells_Plasma cells-iWAT	398.812039909808	33.2443283139386	11.9930866185212	1	Myeloid cells_Dendritic cells-iWAT	ENSMUSG00000001156.10	Mxd1	protein_coding	Mxd1
7675	Myeloid cells_Dendritic cells-iWAT	Lymphoid cells_Plasma cells-iWAT	173.443037599563	13.030056984613	13.3015551852445	1	Myeloid cells_Dendritic cells-iWAT	ENSMUSG00000108291.2	Gm44292	TEC	Gm44292
7676	Skeletal muscle cells-iWAT	Lymphoid cells_Plasma cells-iWAT	388.406672648853	77.5993197429901	5.00476842130723	0.751314800901578	Skeletal muscle cells-iWAT	ENSMUSG00000033182.13	Kbtbd12	protein_coding	Kbtbd12
7677	Adipocytes-iWAT	Skeletal muscle cells-iWAT	214.50700807799	35.3689477311171	6.06340837800876	0.751314800901578	Adipocytes-iWAT	ENSMUSG00000030088.16	Aldh1l1	protein_coding	Aldh1l1
7678	Neural cells-iWAT	Adipocytes-iWAT	124.130689116382	9.68507501824156	12.8045104223338	1	Neural cells-iWAT	ENSMUSG00000030077.12	Chl1	protein_coding	Chl1
7679	Lymphoid cells_Plasma cells-iWAT	Myeloid cells_Dendritic cells-iWAT	734.009368288256	97.2465380198238	7.54724960638266	0.384673178061608	Lymphoid cells_Plasma cells-iWAT	ENSMUSG00000030104.10	Edem1	protein_coding	Edem1
7680	Adipocytes-iWAT	Skeletal muscle cells-iWAT	1527.57353292779	79.1584929065357	19.2953468841603	1	Adipocytes-iWAT	ENSMUSG00000030278.12	Cidec	protein_coding	Cidec
7681	Myeloid cells-iWAT	Myeloid cells_Dendritic cells-iWAT	174.501004412028	11.248798687127	15.4999666715383	1	Myeloid cells-iWAT	ENSMUSG00000053004.10	Hrh1	protein_coding	Hrh1
7682	Skeletal muscle cells-iWAT	Adipoce stem and progenitor cells-iWAT	78.443176592233	10.7481760464788	7.29242357192239	0.384673178061608	Skeletal muscle cells-iWAT	ENSMUSG00000030319.9	Cand2	protein_coding	Cand2
7683	Vascular endothelial cells-iWAT	Mural cells-iWAT	68.5126930641429	4.68526607561011	14.5939957311661	1	Vascular endothelial cells-iWAT	ENSMUSG00000048489.13	Depp1	protein_coding	Depp1
7684	Adipocytes-iWAT	Vascular endothelial cells-iWAT	2593.60931822208	420.468566345827	6.16825571101507	0.751314800901578	Adipocytes-iWAT	ENSMUSG00000030168.14	Adipor2	protein_coding	Adipor2
7685	Neural cells-iWAT	Skeletal muscle cells-iWAT	422.175064152211	60.7673657346313	6.94641926396701	0.751314800901578	Neural cells-iWAT	ENSMUSG00000030170.15	Wnt5b	protein_coding	Wnt5b
7686	Mural cells-iWAT	Neural cells-iWAT	73.5399992881296	13.2486497593913	5.54732198397753	0.751314800901578	Mural cells-iWAT	ENSMUSG00000040797.17	Iqsec3	protein_coding	Iqsec3
7687	Adipoce stem and progenitor cells-iWAT	Vascular endothelial cells-iWAT	159.13498393303	2.65546094994815	59.7063648357428	1	Adipoce stem and progenitor cells-iWAT	ENSMUSG00000030116.15	Mfap5	protein_coding	Mfap5
7688	Myeloid cells-iWAT	Lymphatic endothelial cells-iWAT	50.0817085789561	1.92597514529075	25.8741485916304	1	Myeloid cells-iWAT	ENSMUSG00000040552.9	C3ar1	protein_coding	C3ar1
7689	Myeloid cells-iWAT	Neural cells-iWAT	89.8853714812069	3.10857185781587	28.8258137313425	1	Myeloid cells-iWAT	ENSMUSG00000049037.9	Clec4a1	protein_coding	Clec4a1
7690	Myeloid cells-iWAT	Myeloid cells_Dendritic cells-iWAT	62.4931608944982	3.93315800295858	15.8510414362299	1	Myeloid cells-iWAT	ENSMUSG00000043832.14	Clec4a3	protein_coding	Clec4a3
7691	Myeloid cells-iWAT	Skeletal muscle cells-iWAT	64.6007457315006	3.10110066067752	20.7678094598939	1	Myeloid cells-iWAT	ENSMUSG00000030147.13	Clec4b1	protein_coding	Clec4b1
7692	Myeloid cells-iWAT	Mural cells-iWAT	55.8663066554976	1.45676466928485	38.0949363081818	1	Myeloid cells-iWAT	ENSMUSG00000030148.16	Clec4a2	protein_coding	Clec4a2
7693	Myeloid cells-iWAT	Lymphoid cells_Plasma cells-iWAT	364.571808556353	5.46924648631271	66.538676343013	1	Myeloid cells-iWAT	ENSMUSG00000008845.10	Cd163	protein_coding	Cd163
7694	Myeloid cells_Dendritic cells-iWAT	Adipoce stem and progenitor cells-iWAT	122.371827210366	14.6558130078006	8.3447011867172	0.751314800901578	Myeloid cells_Dendritic cells-iWAT	ENSMUSG00000004267.17	Eno2	protein_coding	Eno2
7695	Skeletal muscle cells-iWAT	Adipocytes-iWAT	57.3165656994313	10.893408722561	5.25767373837992	0.54770848985725	Skeletal muscle cells-iWAT	ENSMUSG00000023456.17	Tpi1	protein_coding	Tpi1
7696	Lymphoid cells_T cells-iWAT	Myeloid cells-iWAT	102.613879829838	3.58279409691848	28.5638077389011	1	Lymphoid cells_T cells-iWAT	ENSMUSG00000030336.15	Cd27	protein_coding	Cd27
7697	Neural cells-iWAT	Mural cells-iWAT	153.558479434041	2.59040458830489	59.0556100864852	1	Neural cells-iWAT	ENSMUSG00000047976.5	Kcna1	protein_coding	Kcna1
7698	Neural cells-iWAT	Lymphatic endothelial cells-iWAT	137.111282313489	16.6721831508961	8.21962455831946	0.751314800901578	Neural cells-iWAT	ENSMUSG00000038077.8	Kcna6	protein_coding	Kcna6
7699	Lymphoid cells_T cells-iWAT	Lymphatic endothelial cells-iWAT	191.053969643396	30.7339971783513	6.2146756173246	0.257700976709241	Lymphoid cells_T cells-iWAT	ENSMUSG00000061414.9	Cracr2a	protein_coding	Cracr2a
7700	Myeloid cells-iWAT	Lymphatic endothelial cells-iWAT	54.8544213927443	6.86344407628411	7.98208595048392	0.751314800901578	Myeloid cells-iWAT	ENSMUSG00000046080.18	Clec9a	protein_coding	Clec9a
7701	Lymphoid cells_T cells-iWAT	Lymphatic endothelial cells-iWAT	111.088919597817	2.52658103649409	43.7986872878978	1	Lymphoid cells_T cells-iWAT	ENSMUSG00000030178.16	Klra13-ps	transcribed_unprocessed_pseudogene	Klra13-ps
7702	Myeloid cells-iWAT	Lymphatic endothelial cells-iWAT	72.9509653776901	4.71836051144308	15.4304996840063	1	Myeloid cells-iWAT	ENSMUSG00000030187.16	Klra2	protein_coding	Klra2
7703	Myeloid cells_Dendritic cells-iWAT	Neural cells-iWAT	101.090069463279	10.7076663834449	9.43303008754251	0.751314800901578	Myeloid cells_Dendritic cells-iWAT	ENSMUSG00000030200.14	Bcl2l14	protein_coding	Bcl2l14
7704	Mural cells-iWAT	Neural cells-iWAT	122.994077604398	9.98635033664057	12.3048986342085	1	Mural cells-iWAT	ENSMUSG00000030247.10	Kcnj8	protein_coding	Kcnj8
7705	Myeloid cells_Dendritic cells-iWAT	Lymphoid cells_B cells-iWAT	208.622639504836	34.4651515768228	6.05168157244876	0.54770848985725	Myeloid cells_Dendritic cells-iWAT	ENSMUSG00000039985.15	Sinhcaf	protein_coding	Sinhcaf
7706	Skeletal muscle cells-iWAT	Myeloid cells_Dendritic cells-iWAT	52.053160969268	0.952040225197312	54.1174470730577	1	Skeletal muscle cells-iWAT	ENSMUSG00000078815.9	Cacng6	protein_coding	Cacng6
7707	Myeloid cells-iWAT	Lymphoid cells_T cells-iWAT	146.730980872892	25.5883956592846	5.73242881413425	0.751314800901578	Myeloid cells-iWAT	ENSMUSG00000055541.19	Lair1	protein_coding	Lair1
7708	Lymphoid cells_T cells-iWAT	Lymphoid cells_Plasma cells-iWAT	73.2167707947252	1.5931088323473	45.6779785109818	1	Lymphoid cells_T cells-iWAT	ENSMUSG00000062524.5	Ncr1	protein_coding	Ncr1
7709	Myeloid cells-iWAT	Myeloid cells_Dendritic cells-iWAT	69.0439083876475	6.31630594574851	10.9153602402132	1	Myeloid cells-iWAT	ENSMUSG00000046456.15	Tmem150b	protein_coding	Tmem150b
7710	Adipocytes-iWAT	Adipoce stem and progenitor cells-iWAT	2424.10701722656	256.106666496595	9.46489367672132	0.54770848985725	Adipocytes-iWAT	ENSMUSG00000001918.18	Slc1a5	protein_coding	Slc1a5
7711	Mural cells-iWAT	Lymphatic endothelial cells-iWAT	146.755602296337	0.512147737841979	281.080605467937	1	Mural cells-iWAT	ENSMUSG00000030406.8	Gipr	protein_coding	Gipr
7712	Skeletal muscle cells-iWAT	Lymphoid cells_T cells-iWAT	836.534545176701	1.97453218693202	421.532364496417	1	Skeletal muscle cells-iWAT	ENSMUSG00000030399.3	Ckm	protein_coding	Ckm
7713	Myeloid cells_Dendritic cells-iWAT	Lymphatic endothelial cells-iWAT	1402.01000078542	197.302899984187	7.10556684787349	0.751314800901578	Myeloid cells_Dendritic cells-iWAT	ENSMUSG00000002983.18	Relb	protein_coding	Relb
7714	Lymphoid cells_B cells-iWAT	Skeletal muscle cells-iWAT	128.853315130554	6.68059179296866	19.2603762294959	1	Lymphoid cells_B cells-iWAT	ENSMUSG00000003379.8	Cd79a	protein_coding	Cd79a
7715	Adipocytes-iWAT	Vascular endothelial cells-iWAT	1514.69878499562	171.692062863235	8.82172735572851	0.751314800901578	Adipocytes-iWAT	ENSMUSG00000003123.16	Lipe	protein_coding	Lipe
7716	Adipocytes-iWAT	Neural cells-iWAT	61.4602376803203	12.0184476750303	5.11040487858839	0.751314800901578	Adipocytes-iWAT	ENSMUSG00000052974.9	Cyp2f2	protein_coding	Cyp2f2
7717	Neural cells-iWAT	Adipocytes-iWAT	226.960417256313	1.93682686215947	116.584798406034	1	Neural cells-iWAT	ENSMUSG00000047730.18	Fcgbp	protein_coding	Fcgbp
7718	Lymphoid cells_T cells-iWAT	Lymphoid cells_Plasma cells-iWAT	221.270593358179	25.5568782537349	8.6549711373485	0.751314800901578	Lymphoid cells_T cells-iWAT	ENSMUSG00000051735.8	Rinl	protein_coding	Rinl
7719	Skeletal muscle cells-iWAT	Lymphoid cells_Plasma cells-iWAT	4763.91180499829	25.420374956709	187.331952954217	1	Skeletal muscle cells-iWAT	ENSMUSG00000030592.19	Ryr1	protein_coding	Ryr1
7720	Myeloid cells-iWAT	Lymphoid cells_B cells-iWAT	223.948411100909	23.1588138148453	9.66637363874918	0.751314800901578	Myeloid cells-iWAT	ENSMUSG00000030589.16	Rasgrp4	protein_coding	Rasgrp4
7721	Lymphoid cells_B cells-iWAT	Lymphoid cells_Plasma cells-iWAT	61.1962842618453	2.44357907409413	24.9457149794298	1	Lymphoid cells_B cells-iWAT	ENSMUSG00000044453.6	Ffar1	protein_coding	Ffar1
7722	Lymphoid cells_B cells-iWAT	Skeletal muscle cells-iWAT	700.789423081129	34.2575349865207	20.4508268060948	1	Lymphoid cells_B cells-iWAT	ENSMUSG00000030577.15	Cd22	protein_coding	Cd22
7723	Skeletal muscle cells-iWAT	Myeloid cells-iWAT	531.526541205954	104.661871347751	5.07812208152879	0.00601051840721262	Skeletal muscle cells-iWAT	ENSMUSG00000036427.6	Gpi1	protein_coding	Gpi1
7724	Adipocytes-iWAT	Skeletal muscle cells-iWAT	851.907467492243	54.2742754691312	15.6936324585687	1	Adipocytes-iWAT	ENSMUSG00000030495.13	Slc7a10	protein_coding	Slc7a10
7725	Neural cells-iWAT	Lymphatic endothelial cells-iWAT	105.336832669292	3.82519990614381	27.468407187988	1	Neural cells-iWAT	ENSMUSG00000043456.18	Zfp536	protein_coding	Zfp536
7726	Lymphoid cells_B cells-iWAT	Lymphoid cells_Plasma cells-iWAT	308.08216153585	16.619834136612	18.5264723030254	1	Lymphoid cells_B cells-iWAT	ENSMUSG00000030468.13	Siglecg	protein_coding	Siglecg
7727	Skeletal muscle cells-iWAT	Neural cells-iWAT	597.548440782166	3.4217856318725	174.124640896091	1	Skeletal muscle cells-iWAT	ENSMUSG00000108322.3	5430431A17Rik	lncRNA	5430431A17Rik
7728	Skeletal muscle cells-iWAT	Lymphoid cells_B cells-iWAT	889.875292296139	13.5578724484553	65.5876811693826	1	Skeletal muscle cells-iWAT	ENSMUSG00000038670.12	Mybpc2	protein_coding	Mybpc2
7729	Lymphoid cells_B cells-iWAT	Neural cells-iWAT	60.7311146576992	11.1123199670435	5.4611910858239	0.384673178061608	Lymphoid cells_B cells-iWAT	ENSMUSG00000008193.14	Spib	protein_coding	Spib
7730	Myeloid cells_Dendritic cells-iWAT	Lymphoid cells_B cells-iWAT	202.332155528515	35.2601008466298	5.73693158430109	0.54770848985725	Myeloid cells_Dendritic cells-iWAT	ENSMUSG00000074141.14	Il4i1	protein_coding	Il4i1
7731	Skeletal muscle cells-iWAT	Lymphoid cells_Plasma cells-iWAT	160.051955596235	0.337425175967229	460.709144496002	1	Skeletal muscle cells-iWAT	ENSMUSG00000038239.12	Hrc	protein_coding	Hrc
7732	Skeletal muscle cells-iWAT	Neural cells-iWAT	218.547395348136	1.01397361671843	213.440455671657	1	Skeletal muscle cells-iWAT	ENSMUSG00000055489.9	Ano5	protein_coding	Ano5
7733	Myeloid cells-iWAT	Lymphatic endothelial cells-iWAT	134.258487636526	6.35230252890413	21.1037571738439	1	Myeloid cells-iWAT	ENSMUSG00000051504.19	Siglech	protein_coding	Siglech
7734	Neural cells-iWAT	Adipocytes-iWAT	171.240434053694	14.0875352040401	12.1475443455262	1	Neural cells-iWAT	ENSMUSG00000055026.14	Gabrg3	protein_coding	Gabrg3
7735	Lymphatic endothelial cells-iWAT	Adipoce stem and progenitor cells-iWAT	126.269023601839	3.32947048757118	37.8140858174441	1	Lymphatic endothelial cells-iWAT	ENSMUSG00000033510.15	Otud7a	protein_coding	Otud7a
7736	Lymphatic endothelial cells-iWAT	Neural cells-iWAT	111.533036071865	14.1869790602615	7.85681486169714	0.751314800901578	Lymphatic endothelial cells-iWAT	ENSMUSG00000030519.15	Apba2	protein_coding	Apba2
7737	Myeloid cells_Dendritic cells-iWAT	Lymphatic endothelial cells-iWAT	1938.81694472429	345.521183162501	5.61114897642242	0.257700976709241	Myeloid cells_Dendritic cells-iWAT	ENSMUSG00000015133.18	Lrrk1	protein_coding	Lrrk1
7738	Neural cells-iWAT	Lymphatic endothelial cells-iWAT	266.068878166946	20.5985373002687	12.9110996229449	1	Neural cells-iWAT	ENSMUSG00000058145.17	Adamts17	protein_coding	Adamts17
7739	Lymphatic endothelial cells-iWAT	Neural cells-iWAT	101.699425133691	15.1824263504863	6.69474531501908	0.751314800901578	Lymphatic endothelial cells-iWAT	ENSMUSG00000078670.4	Fam174b	protein_coding	Fam174b
7740	Skeletal muscle cells-iWAT	Lymphoid cells_B cells-iWAT	706.073983039594	111.569474645855	6.3280812647725	0.751314800901578	Skeletal muscle cells-iWAT	ENSMUSG00000025754.12	Agbl1	protein_coding	Agbl1
7741	Adipocytes-iWAT	Skeletal muscle cells-iWAT	1099.57479267473	77.63555633572	14.1615933295706	1	Adipocytes-iWAT	ENSMUSG00000030546.15	Plin1	protein_coding	Plin1
7742	Skeletal muscle cells-iWAT	Adipoce stem and progenitor cells-iWAT	285.212140879752	3.63724451740775	78.2020891438536	1	Skeletal muscle cells-iWAT	ENSMUSG00000038763.13	Alpk3	protein_coding	Alpk3
7743	Skeletal muscle cells-iWAT	Mural cells-iWAT	73.6821800657946	1.05515608616229	69.1843956234663	1	Skeletal muscle cells-iWAT	ENSMUSG00000085194.2	Platr32	lncRNA	Platr32
7744	Lymphatic endothelial cells-iWAT	Neural cells-iWAT	446.216613098132	7.6845897126071	57.9922555671835	1	Lymphatic endothelial cells-iWAT	ENSMUSG00000030638.14	Sh3gl3	protein_coding	Sh3gl3
7745	Neural cells-iWAT	Lymphatic endothelial cells-iWAT	82.7178878915954	6.15010878489737	13.4296147649889	1	Neural cells-iWAT	ENSMUSG00000052353.14	Cemip	protein_coding	Cemip
7746	Lymphoid cells_T cells-iWAT	Neural cells-iWAT	75.4479720391136	7.0726952825081	10.6538498451952	1	Lymphoid cells_T cells-iWAT	ENSMUSG00000015709.10	Arnt2	protein_coding	Arnt2
7747	Lymphatic endothelial cells-iWAT	Lymphoid cells_T cells-iWAT	109.545966041773	0.958674423262272	113.098852835212	1	Lymphatic endothelial cells-iWAT	ENSMUSG00000004651.7	Tyr	protein_coding	Tyr
7748	Myeloid cells-iWAT	Skeletal muscle cells-iWAT	132.857272462734	10.3914096132935	12.7739678949787	1	Myeloid cells-iWAT	ENSMUSG00000097585.3	E230029C05Rik	lncRNA	E230029C05Rik
7749	Adipocytes-iWAT	Skeletal muscle cells-iWAT	5444.75945694946	296.635618118518	18.3544577246179	1	Adipocytes-iWAT	ENSMUSG00000048078.17	Tenm4	protein_coding	Tenm4
7750	Adipocytes-iWAT	Skeletal muscle cells-iWAT	508.427873026438	44.6525775721914	11.3839796237602	1	Adipocytes-iWAT	ENSMUSG00000030747.6	Dgat2	protein_coding	Dgat2
7751	Myeloid cells-iWAT	Vascular endothelial cells-iWAT	198.113607441565	5.01393804424274	39.4359177395923	1	Myeloid cells-iWAT	ENSMUSG00000048779.6	P2ry6	protein_coding	P2ry6
7752	Skeletal muscle cells-iWAT	Neural cells-iWAT	196.073633828851	0.510123587977596	376.994311277605	1	Skeletal muscle cells-iWAT	ENSMUSG00000030996.9	Art1	protein_coding	Art1
7753	Myeloid cells-iWAT	Lymphoid cells_T cells-iWAT	57.9304972088379	7.6242615272644	7.58953528143014	0.54770848985725	Myeloid cells-iWAT	ENSMUSG00000078616.3	Trim30c	protein_coding	Trim30c
7754	Adipocytes-iWAT	Lymphoid cells_T cells-iWAT	698.346922071845	124.535624003398	5.60723773043037	0.751314800901578	Adipocytes-iWAT	ENSMUSG00000087475.4	4933406I18Rik	lncRNA	4933406I18Rik
7755	Mural cells-iWAT	Skeletal muscle cells-iWAT	68.4497814199049	1.42994002457768	47.5434950424296	1	Mural cells-iWAT	ENSMUSG00000030650.19	Tmc5	protein_coding	Tmc5
7756	Vascular endothelial cells-iWAT	Mural cells-iWAT	415.95743362504	19.5700601128369	21.2444410909815	1	Vascular endothelial cells-iWAT	ENSMUSG00000030889.15	Vwa3a	protein_coding	Vwa3a
7757	Lymphoid cells_T cells-iWAT	Lymphoid cells_B cells-iWAT	78.1230454092382	3.01146027327865	25.8593654532663	1	Lymphoid cells_T cells-iWAT	ENSMUSG00000030742.8	Lat	protein_coding	Lat
7758	Lymphoid cells_B cells-iWAT	Lymphoid cells_Plasma cells-iWAT	355.519818530362	19.4528939837264	18.267058271377	1	Lymphoid cells_B cells-iWAT	ENSMUSG00000030724.8	Cd19	protein_coding	Cd19
7759	Skeletal muscle cells-iWAT	Vascular endothelial cells-iWAT	2586.48433389854	3.29910173981517	781.630344808622	1	Skeletal muscle cells-iWAT	ENSMUSG00000030730.13	Atp2a1	protein_coding	Atp2a1
7760	Skeletal muscle cells-iWAT	Adipocytes-iWAT	168.040148474549	17.3371110249661	9.68750060068733	0.751314800901578	Skeletal muscle cells-iWAT	ENSMUSG00000030695.17	Aldoa	protein_coding	Aldoa
7761	Lymphatic endothelial cells-iWAT	Lymphoid cells_B cells-iWAT	137.999759495377	5.57097199773485	24.7286242524404	1	Lymphatic endothelial cells-iWAT	ENSMUSG00000049350.7	Zg16	protein_coding	Zg16
7762	Lymphoid cells_T cells-iWAT	Lymphoid cells_Plasma cells-iWAT	196.173491581217	28.7497550657249	6.82145905390629	0.751314800901578	Lymphoid cells_T cells-iWAT	ENSMUSG00000051457.8	Spn	protein_coding	Spn
7763	Skeletal muscle cells-iWAT	Myeloid cells_Dendritic cells-iWAT	107.820921323761	5.48102013453605	19.6376845616633	1	Skeletal muscle cells-iWAT	ENSMUSG00000030672.13	Mylpf	protein_coding	Mylpf
7764	Myeloid cells-iWAT	Lymphoid cells_Plasma cells-iWAT	121.340109765542	5.53524093189675	21.883649647669	1	Myeloid cells-iWAT	ENSMUSG00000030786.19	Itgam	protein_coding	Itgam
7765	Skeletal muscle cells-iWAT	Adipocytes-iWAT	2930.59046251324	197.945842590383	14.8043140539041	1	Skeletal muscle cells-iWAT	ENSMUSG00000030852.19	Tacc2	protein_coding	Tacc2
7766	Lymphatic endothelial cells-iWAT	Lymphoid cells_T cells-iWAT	99.3503994874451	16.6839387408285	5.95188475470073	0.751314800901578	Lymphatic endothelial cells-iWAT	ENSMUSG00000015981.13	Stk32c	protein_coding	Stk32c
7767	Lymphoid cells_T cells-iWAT	Lymphatic endothelial cells-iWAT	126.638502924967	9.69732696405938	13.0466917817719	1	Lymphoid cells_T cells-iWAT	ENSMUSG00000025461.12	Scart1	protein_coding	Scart1
7768	Lymphoid cells_T cells-iWAT	Skeletal muscle cells-iWAT	102.612731727998	2.03356910267303	50.2174022859151	1	Lymphoid cells_T cells-iWAT	ENSMUSG00000054672.14	Scart2	protein_coding	Scart2
7769	Lymphoid cells_T cells-iWAT	Mural cells-iWAT	62.1122484132994	2.63210536844211	23.5124038410055	1	Lymphoid cells_T cells-iWAT	ENSMUSG00000060112.5	Olfr60	protein_coding	Olfr60
7770	Adipocytes-iWAT	Skeletal muscle cells-iWAT	769.040763380032	41.0931507360395	18.7102630725027	1	Adipocytes-iWAT	ENSMUSG00000025479.10	Cyp2e1	protein_coding	Cyp2e1
7771	Adipocytes-iWAT	Vascular endothelial cells-iWAT	215.365746490877	35.4729943095044	6.06983008852741	0.54770848985725	Adipocytes-iWAT	ENSMUSG00000025509.16	Pnpla2	protein_coding	Pnpla2
7772	Skeletal muscle cells-iWAT	Lymphoid cells_B cells-iWAT	288.919423368226	5.01170502903821	57.536120042392	1	Skeletal muscle cells-iWAT	ENSMUSG00000031097.16	Tnni2	protein_coding	Tnni2
7773	Skeletal muscle cells-iWAT	Myeloid cells_Dendritic cells-iWAT	68.8441324553629	5.80000674072513	11.8509556921391	1	Skeletal muscle cells-iWAT	ENSMUSG00000043795.11	Prr33	protein_coding	Prr33
7774	Skeletal muscle cells-iWAT	Lymphoid cells_Plasma cells-iWAT	2858.09843657634	17.468974377466	163.516941832756	1	Skeletal muscle cells-iWAT	ENSMUSG00000061723.19	Tnnt3	protein_coding	Tnnt3
7775	Skeletal muscle cells-iWAT	Neural cells-iWAT	1002.73579813075	0.412028852732441	2376.01242578188	1	Skeletal muscle cells-iWAT	ENSMUSG00000087090.8	Nctc1	lncRNA	Nctc1
7776	Neural cells-iWAT	Lymphoid cells_T cells-iWAT	319.415218248879	16.7931785207609	19.0098092366404	1	Neural cells-iWAT	ENSMUSG00000037541.23	Shank2	protein_coding	Shank2
7777	Adipocytes-iWAT	Vascular endothelial cells-iWAT	227.913293780954	13.7952940744636	16.5098470595101	1	Adipocytes-iWAT	ENSMUSG00000012705.17	Retn	protein_coding	Retn
7778	Lymphoid cells_B cells-iWAT	Skeletal muscle cells-iWAT	449.950458805011	23.657250921033	19.0119444081751	1	Lymphoid cells_B cells-iWAT	ENSMUSG00000005540.11	Fcer2a	protein_coding	Fcer2a
7779	Myeloid cells-iWAT	Lymphatic endothelial cells-iWAT	88.8170569590784	3.00167124452673	29.4942740249317	1	Myeloid cells-iWAT	ENSMUSG00000065987.13	Cd209b	protein_coding	Cd209b
7780	Myeloid cells-iWAT	Skeletal muscle cells-iWAT	52.55996966732	1.41835780627687	36.8044823477024	1	Myeloid cells-iWAT	ENSMUSG00000040165.15	Cd209c	protein_coding	Cd209c
7781	Neural cells-iWAT	Lymphatic endothelial cells-iWAT	317.888124369996	34.1317247286548	9.31113254812192	0.751314800901578	Neural cells-iWAT	ENSMUSG00000039057.12	Myo16	protein_coding	Myo16
7782	Vascular endothelial cells-iWAT	Neural cells-iWAT	758.038768554764	36.6317951816665	20.6880903295385	1	Vascular endothelial cells-iWAT	ENSMUSG00000031442.22	Mcf2l	protein_coding	Mcf2l
7783	Skeletal muscle cells-iWAT	Mural cells-iWAT	51.9168693704347	1.11867603904682	46.0068855668164	1	Skeletal muscle cells-iWAT	ENSMUSG00000031448.13	Adprhl1	protein_coding	Adprhl1
7784	Skeletal muscle cells-iWAT	Lymphatic endothelial cells-iWAT	589.150348532383	12.2207643135092	48.1703623281859	1	Skeletal muscle cells-iWAT	ENSMUSG00000031461.5	Myom2	protein_coding	Myom2
7785	Neural cells-iWAT	Lymphatic endothelial cells-iWAT	10510.1086550729	528.78033783827	19.8757766604415	1	Neural cells-iWAT	ENSMUSG00000060924.16	Csmd1	protein_coding	Csmd1
7786	Neural cells-iWAT	Lymphatic endothelial cells-iWAT	51.4526455152535	8.48963407689295	6.05468953718367	0.751314800901578	Neural cells-iWAT	ENSMUSG00000109625.2	3110080E11Rik	TEC	3110080E11Rik
7787	Skeletal muscle cells-iWAT	Lymphoid cells_Plasma cells-iWAT	220.081038810069	22.0456463726281	9.97889769774374	0.751314800901578	Skeletal muscle cells-iWAT	ENSMUSG00000031543.19	Ank1	protein_coding	Ank1
7788	Neural cells-iWAT	Adipoce stem and progenitor cells-iWAT	64.8930429336024	9.55424111524339	6.78601074058669	0.54770848985725	Neural cells-iWAT	ENSMUSG00000037492.17	Zmat4	protein_coding	Zmat4
7789	Adipocytes-iWAT	Skeletal muscle cells-iWAT	811.07191051681	52.5931525764269	15.4188840552549	1	Adipocytes-iWAT	ENSMUSG00000031489.16	Adrb3	protein_coding	Adrb3
7790	Lymphoid cells_T cells-iWAT	Myeloid cells-iWAT	86.1706375101066	16.7971688277051	5.12761181812167	0.048084147257701	Lymphoid cells_T cells-iWAT	ENSMUSG00000031513.9	Leprotl1	protein_coding	Leprotl1
7791	Neural cells-iWAT	Mural cells-iWAT	94.5023672458259	10.2021626421318	9.25488268820761	0.54770848985725	Neural cells-iWAT	ENSMUSG00000039431.17	Mtmr7	protein_coding	Mtmr7
7792	Adipocytes-iWAT	Mural cells-iWAT	122.66582372899	8.27367243868454	14.8093523297827	1	Adipocytes-iWAT	ENSMUSG00000084960.2	B430010I23Rik	lncRNA	B430010I23Rik
7793	Skeletal muscle cells-iWAT	Neural cells-iWAT	458.031030871752	88.6464946207188	5.16646899735091	0.751314800901578	Skeletal muscle cells-iWAT	ENSMUSG00000031636.8	Pdlim3	protein_coding	Pdlim3
7794	Skeletal muscle cells-iWAT	Mural cells-iWAT	139.732322822423	23.1238679192644	6.04059482444155	0.257700976709241	Skeletal muscle cells-iWAT	ENSMUSG00000031633.5	Slc25a4	protein_coding	Slc25a4
7795	Adipocytes-iWAT	Skeletal muscle cells-iWAT	4795.96283327049	489.995011388104	9.78759955879693	0.751314800901578	Adipocytes-iWAT	ENSMUSG00000018796.14	Acsl1	protein_coding	Acsl1
7796	Myeloid cells_Dendritic cells-iWAT	Myeloid cells-iWAT	158.314600140504	24.6092016668947	6.43093964957452	0.751314800901578	Myeloid cells_Dendritic cells-iWAT	ENSMUSG00000031628.10	Casp3	protein_coding	Casp3
7797	Neural cells-iWAT	Vascular endothelial cells-iWAT	111.139822084466	22.006206613356	5.04854555720956	0.384673178061608	Neural cells-iWAT	ENSMUSG00000031520.7	Vegfc	protein_coding	Vegfc
7798	Myeloid cells_Dendritic cells-iWAT	Vascular endothelial cells-iWAT	61.7258952049949	9.28458620255206	6.64213487933909	0.257700976709241	Myeloid cells_Dendritic cells-iWAT	ENSMUSG00000110419.2	AW046200	lncRNA	AW046200
7799	Lymphatic endothelial cells-iWAT	Neural cells-iWAT	107.130295661703	5.38968279552333	19.8419610408465	1	Lymphatic endothelial cells-iWAT	ENSMUSG00000054162.16	Spock3	protein_coding	Spock3
7800	Lymphatic endothelial cells-iWAT	Adipoce stem and progenitor cells-iWAT	390.523471399099	27.3741152487662	14.2613141907769	1	Lymphatic endothelial cells-iWAT	ENSMUSG00000053626.6	Tll1	protein_coding	Tll1
7801	Lymphatic endothelial cells-iWAT	Lymphoid cells_Plasma cells-iWAT	74.7608089452238	13.4874760146068	5.53961413706591	0.54770848985725	Lymphatic endothelial cells-iWAT	ENSMUSG00000036330.13	Slc18a1	protein_coding	Slc18a1
7802	Adipocytes-iWAT	Skeletal muscle cells-iWAT	1634.83935310509	147.029632639767	11.1184265340917	1	Adipocytes-iWAT	ENSMUSG00000031808.8	Slc27a1	protein_coding	Slc27a1
7803	Skeletal muscle cells-iWAT	Lymphoid cells_Plasma cells-iWAT	414.245573321485	21.657606222855	19.1186589354078	1	Skeletal muscle cells-iWAT	ENSMUSG00000031791.9	Tmem38a	protein_coding	Tmem38a
7804	Adipoce stem and progenitor cells-iWAT	Neural cells-iWAT	252.384692881575	34.1072256279514	7.3978668615655	0.751314800901578	Adipoce stem and progenitor cells-iWAT	ENSMUSG00000031740.9	Mmp2	protein_coding	Mmp2
7805	Adipocytes-iWAT	Skeletal muscle cells-iWAT	94.0568142507776	5.74072239570656	16.3573909116196	1	Adipocytes-iWAT	ENSMUSG00000031725.9	Ces1f	protein_coding	Ces1f
7806	Myeloid cells_Dendritic cells-iWAT	Lymphatic endothelial cells-iWAT	127.593998430681	1.79038206753321	70.8760661038561	1	Myeloid cells_Dendritic cells-iWAT	ENSMUSG00000031779.4	Ccl22	protein_coding	Ccl22
7807	Lymphoid cells_T cells-iWAT	Myeloid cells-iWAT	71.3054992727498	7.55483881144473	9.42723315728257	0.751314800901578	Lymphoid cells_T cells-iWAT	ENSMUSG00000061577.13	Adgrg5	protein_coding	Adgrg5
7808	Vascular endothelial cells-iWAT	Neural cells-iWAT	218.885895859026	14.9869051972483	14.5960711880202	1	Vascular endothelial cells-iWAT	ENSMUSG00000031785.17	Adgrg1	protein_coding	Adgrg1
7809	Lymphatic endothelial cells-iWAT	Vascular endothelial cells-iWAT	95.9091554480346	15.8969661133208	6.03000941629655	0.751314800901578	Lymphatic endothelial cells-iWAT	ENSMUSG00000060470.8	Adgrg3	protein_coding	Adgrg3
7810	Myeloid cells_Dendritic cells-iWAT	Lymphoid cells_T cells-iWAT	64.2420295703646	11.6364495162658	5.51687700879382	0.257700976709241	Myeloid cells_Dendritic cells-iWAT	ENSMUSG00000031669.11	Gins3	protein_coding	Gins3
7811	Vascular endothelial cells-iWAT	Neural cells-iWAT	79.1397866462084	7.66086740890881	10.3182316193192	1	Vascular endothelial cells-iWAT	ENSMUSG00000054320.17	Lrrc36	protein_coding	Lrrc36
7812	Adipoce stem and progenitor cells-iWAT	Lymphoid cells_B cells-iWAT	167.568516404741	21.1093062708819	7.93484948110201	0.751314800901578	Adipoce stem and progenitor cells-iWAT	ENSMUSG00000031906.10	Smpd3	protein_coding	Smpd3
7813	Neural cells-iWAT	Lymphoid cells_T cells-iWAT	101.193159591485	10.9221909863166	9.25735378371611	0.751314800901578	Neural cells-iWAT	ENSMUSG00000000303.13	Cdh1	protein_coding	Cdh1
7814	Adipocytes-iWAT	Mural cells-iWAT	94.9687811099415	8.42744720550943	11.2568148631405	1	Adipocytes-iWAT	ENSMUSG00000110613.2	Lncbate1	lncRNA	Lncbate1
7815	Mural cells-iWAT	Neural cells-iWAT	712.796417341372	30.1739839615643	23.6153855054073	1	Mural cells-iWAT	ENSMUSG00000031750.16	Il34	protein_coding	Il34
7816	Neural cells-iWAT	Adipoce stem and progenitor cells-iWAT	68.5503788456904	12.6478082257071	5.41644948502612	0.54770848985725	Neural cells-iWAT	ENSMUSG00000053399.10	Adamts18	protein_coding	Adamts18
7817	Myeloid cells_Dendritic cells-iWAT	Lymphoid cells_T cells-iWAT	56.5807110330245	8.5742268944978	6.59240625027017	0.048084147257701	Myeloid cells_Dendritic cells-iWAT	ENSMUSG00000014633.16	Cmc2	protein_coding	Cmc2
7818	Lymphoid cells_Plasma cells-iWAT	Lymphoid cells_T cells-iWAT	109.048708664527	18.7378712441168	5.81712490151382	0.54770848985725	Lymphoid cells_Plasma cells-iWAT	ENSMUSG00000040010.11	Slc7a5	protein_coding	Slc7a5
7819	Adipoce stem and progenitor cells-iWAT	Neural cells-iWAT	137.05700190805	7.31528277274469	18.7114963558864	1	Adipoce stem and progenitor cells-iWAT	ENSMUSG00000019278.6	Dpep1	protein_coding	Dpep1
7820	Skeletal muscle cells-iWAT	Myeloid cells-iWAT	254.742349694424	2.49831765011613	101.563033566594	1	Skeletal muscle cells-iWAT	ENSMUSG00000031972.6	Acta1	protein_coding	Acta1
7821	Adipocytes-iWAT	Skeletal muscle cells-iWAT	309.441624290489	27.4314311100804	11.2768034235945	1	Adipocytes-iWAT	ENSMUSG00000090118.2	Gm16163	lncRNA	Gm16163
7822	Adipoce stem and progenitor cells-iWAT	Neural cells-iWAT	87.5864179950455	10.0664059368612	8.69322043434191	0.751314800901578	Adipoce stem and progenitor cells-iWAT	ENSMUSG00000043613.9	Mmp3	protein_coding	Mmp3
7823	Myeloid cells_Dendritic cells-iWAT	Lymphoid cells_B cells-iWAT	2004.46346739548	170.717892245302	11.7407498038777	1	Myeloid cells_Dendritic cells-iWAT	ENSMUSG00000050912.16	Tmem123	protein_coding	Tmem123
7824	Neural cells-iWAT	Adipoce stem and progenitor cells-iWAT	69.3402629243885	6.11461162319319	11.3232098933044	1	Neural cells-iWAT	ENSMUSG00000031870.17	Pgr	protein_coding	Pgr
7825	Myeloid cells_Dendritic cells-iWAT	Lymphatic endothelial cells-iWAT	346.033132982963	63.4087312472538	5.45648148705194	0.257700976709241	Myeloid cells_Dendritic cells-iWAT	ENSMUSG00000037405.9	Icam1	protein_coding	Icam1
7826	Myeloid cells_Dendritic cells-iWAT	Neural cells-iWAT	82.8407800322714	1.3514297678052	60.8557135972115	1	Myeloid cells_Dendritic cells-iWAT	ENSMUSG00000090925.3	1810064F22Rik	lncRNA	1810064F22Rik
7827	Adipocytes-iWAT	Skeletal muscle cells-iWAT	189.274308321899	15.6328227944077	12.1003933119774	1	Adipocytes-iWAT	ENSMUSG00000036395.16	Glb1l2	protein_coding	Glb1l2
7828	Lymphatic endothelial cells-iWAT	Mural cells-iWAT	1006.8864927646	101.308397238653	9.93794335685035	0.751314800901578	Lymphatic endothelial cells-iWAT	ENSMUSG00000031990.16	Jam3	protein_coding	Jam3
7829	Adipoce stem and progenitor cells-iWAT	Mural cells-iWAT	909.974078971708	138.081839580256	6.58970205435526	0.751314800901578	Adipoce stem and progenitor cells-iWAT	ENSMUSG00000062257.14	Opcml	protein_coding	Opcml
7830	Adipocytes-iWAT	Skeletal muscle cells-iWAT	709.101304264249	38.4903166813668	18.4183239356948	1	Adipocytes-iWAT	ENSMUSG00000041737.9	Tmem45b	protein_coding	Tmem45b
7831	Adipocytes-iWAT	Neural cells-iWAT	56.301733570263	0.778239654398305	71.4398638232024	1	Adipocytes-iWAT	ENSMUSG00000111468.2	5033425B01Rik	TEC	5033425B01Rik
7832	Neural cells-iWAT	Lymphoid cells_Plasma cells-iWAT	130.681026752015	2.22237666877697	58.5434476985532	1	Neural cells-iWAT	ENSMUSG00000032033.12	Barx2	protein_coding	Barx2
7833	Lymphoid cells_T cells-iWAT	Lymphoid cells_Plasma cells-iWAT	58.2934362362887	6.0384741452136	9.63936272794132	0.751314800901578	Lymphoid cells_T cells-iWAT	ENSMUSG00000032021.15	Crtam	protein_coding	Crtam
7834	Lymphoid cells_T cells-iWAT	Adipoce stem and progenitor cells-iWAT	69.2624418614749	1.37176633949885	50.1332532724739	1	Lymphoid cells_T cells-iWAT	ENSMUSG00000111758.2	Gm30373	lncRNA	Gm30373
7835	Lymphoid cells_T cells-iWAT	Lymphatic endothelial cells-iWAT	109.238430962113	3.56198976741186	30.5847547377693	1	Lymphoid cells_T cells-iWAT	ENSMUSG00000111229.2	Gm39323	lncRNA	Gm39323
7836	Lymphoid cells_T cells-iWAT	Adipoce stem and progenitor cells-iWAT	176.818716003661	35.3016948557902	5.00765303749405	0.751314800901578	Lymphoid cells_T cells-iWAT	ENSMUSG00000032011.6	Thy1	protein_coding	Thy1
7837	Skeletal muscle cells-iWAT	Neural cells-iWAT	295.664003901275	15.4396348318433	19.1379283147754	1	Skeletal muscle cells-iWAT	ENSMUSG00000032010.16	Usp2	protein_coding	Usp2
7838	Lymphoid cells_Plasma cells-iWAT	Myeloid cells-iWAT	117.122690944762	20.666270663456	5.66507823636621	0.162283996994741	Lymphoid cells_Plasma cells-iWAT	ENSMUSG00000032115.15	Hyou1	protein_coding	Hyou1
7839	Lymphoid cells_B cells-iWAT	Lymphoid cells_T cells-iWAT	193.374211996885	21.8048053852955	8.86481490810079	0.751314800901578	Lymphoid cells_B cells-iWAT	ENSMUSG00000047880.16	Cxcr5	protein_coding	Cxcr5
7840	Lymphoid cells_T cells-iWAT	Skeletal muscle cells-iWAT	93.7420281300847	3.78666778318134	24.6932398313574	1	Lymphoid cells_T cells-iWAT	ENSMUSG00000002033.15	Cd3g	protein_coding	Cd3g
7841	Lymphoid cells_T cells-iWAT	Lymphoid cells_Plasma cells-iWAT	154.400255638098	5.7951372558658	26.5988983261463	1	Lymphoid cells_T cells-iWAT	ENSMUSG00000032093.8	Cd3e	protein_coding	Cd3e
7842	Lymphatic endothelial cells-iWAT	Neural cells-iWAT	107.207398083563	9.0000639284929	11.8997377748347	1	Lymphatic endothelial cells-iWAT	ENSMUSG00000066705.8	Fxyd6	protein_coding	Fxyd6
7843	Myeloid cells_Dendritic cells-iWAT	Myeloid cells-iWAT	1748.51450090857	21.1093766445324	82.7924294518061	1	Myeloid cells_Dendritic cells-iWAT	ENSMUSG00000032087.12	Dscaml1	protein_coding	Dscaml1
7844	Lymphoid cells_Plasma cells-iWAT	Neural cells-iWAT	59.8376935992993	1.09013628338747	54.4002543166926	1	Lymphoid cells_Plasma cells-iWAT	ENSMUSG00000111669.2	Gm31698	lncRNA	Gm31698
7845	Adipocytes-iWAT	Mural cells-iWAT	150.990137956493	22.3699801529843	6.74710776883141	0.54770848985725	Adipocytes-iWAT	ENSMUSG00000032271.14	Nnmt	protein_coding	Nnmt
7846	Neural cells-iWAT	Skeletal muscle cells-iWAT	148.19766569604	23.0844355807252	6.41746212753238	0.751314800901578	Neural cells-iWAT	ENSMUSG00000039542.17	Ncam1	protein_coding	Ncam1
7847	Adipocytes-iWAT	Myeloid cells_Dendritic cells-iWAT	3713.5140513678	435.323912743066	8.5302889176923	0.751314800901578	Adipocytes-iWAT	ENSMUSG00000037112.17	Sik2	protein_coding	Sik2
7848	Myeloid cells_Dendritic cells-iWAT	Vascular endothelial cells-iWAT	690.969733071428	47.4163234244174	14.5695403560563	1	Myeloid cells_Dendritic cells-iWAT	ENSMUSG00000035164.9	Zc3h12c	protein_coding	Zc3h12c
7849	Mural cells-iWAT	Neural cells-iWAT	66.5831850303571	1.31736818672186	50.1693393713311	1	Mural cells-iWAT	ENSMUSG00000041986.17	Elmod1	protein_coding	Elmod1
7850	Adipocytes-iWAT	Skeletal muscle cells-iWAT	967.943046244616	72.5940598575688	13.3319410532069	1	Adipocytes-iWAT	ENSMUSG00000032311.18	Nrg4	protein_coding	Nrg4
7851	Myeloid cells_Dendritic cells-iWAT	Lymphatic endothelial cells-iWAT	288.706474941533	48.2890735525411	5.97768142752177	0.54770848985725	Myeloid cells_Dendritic cells-iWAT	ENSMUSG00000032324.12	Tspan3	protein_coding	Tspan3
7852	Adipoce stem and progenitor cells-iWAT	Neural cells-iWAT	218.076995075465	17.9620406283761	12.1347931258917	1	Adipoce stem and progenitor cells-iWAT	ENSMUSG00000032243.9	Itga11	protein_coding	Itga11
7853	Skeletal muscle cells-iWAT	Mural cells-iWAT	2619.50368209561	213.04364677006	12.295089625585	1	Skeletal muscle cells-iWAT	ENSMUSG00000032366.16	Tpm1	protein_coding	Tpm1
7854	Skeletal muscle cells-iWAT	Neural cells-iWAT	170.449150568729	26.727970558295	6.37517160089202	0.751314800901578	Skeletal muscle cells-iWAT	ENSMUSG00000033590.9	Myo5c	protein_coding	Myo5c
7855	Skeletal muscle cells-iWAT	Neural cells-iWAT	755.215753479685	12.7187264701225	59.3323892419549	1	Skeletal muscle cells-iWAT	ENSMUSG00000032355.17	Mlip	protein_coding	Mlip
7856	Skeletal muscle cells-iWAT	Myeloid cells_Dendritic cells-iWAT	255.502594362791	0.361083046934297	688.559061034205	1	Skeletal muscle cells-iWAT	ENSMUSG00000044938.9	Klhl31	protein_coding	Klhl31
7857	Lymphatic endothelial cells-iWAT	Adipoce stem and progenitor cells-iWAT	105.492243980697	13.5065601053322	7.80540634292573	0.54770848985725	Lymphatic endothelial cells-iWAT	ENSMUSG00000032332.18	Col12a1	protein_coding	Col12a1
7858	Neural cells-iWAT	Lymphoid cells_T cells-iWAT	65.6417516169436	7.59651132741379	8.63099373563481	0.751314800901578	Neural cells-iWAT	ENSMUSG00000043289.13	Mei4	protein_coding	Mei4
7859	Adipocytes-iWAT	Neural cells-iWAT	965.254743852225	163.893066011408	5.88924153368211	0.162283996994741	Adipocytes-iWAT	ENSMUSG00000032263.15	Bckdhb	protein_coding	Bckdhb
7860	Adipocytes-iWAT	Vascular endothelial cells-iWAT	81.6706766714818	3.95137439892208	20.6192771614084	1	Adipocytes-iWAT	ENSMUSG00000111840.2	Gm48832	lncRNA	Gm48832
7861	Lymphoid cells_T cells-iWAT	Skeletal muscle cells-iWAT	92.4519119516129	9.27167236944908	9.96177286498004	0.751314800901578	Lymphoid cells_T cells-iWAT	ENSMUSG00000032420.9	Nt5e	protein_coding	Nt5e
7862	Myeloid cells_Dendritic cells-iWAT	Lymphoid cells_Plasma cells-iWAT	95.1147988988498	2.53588863325032	37.3640848450643	1	Myeloid cells_Dendritic cells-iWAT	ENSMUSG00000099930.2	Gm2396	lncRNA	Gm2396
7863	Adipoce stem and progenitor cells-iWAT	Neural cells-iWAT	141.816118874276	12.698432872848	11.1600006305491	1	Adipoce stem and progenitor cells-iWAT	ENSMUSG00000015354.9	Pcolce2	protein_coding	Pcolce2
7864	Lymphoid cells_Plasma cells-iWAT	Neural cells-iWAT	404.948759253859	5.2075981851458	77.6140179607454	1	Lymphoid cells_Plasma cells-iWAT	ENSMUSG00000049493.14	Pls1	protein_coding	Pls1
7865	Skeletal muscle cells-iWAT	Lymphoid cells_T cells-iWAT	633.742077972675	2.28326769549519	276.353292386054	1	Skeletal muscle cells-iWAT	ENSMUSG00000035606.9	Ky	protein_coding	Ky
7866	Adipocytes-iWAT	Neural cells-iWAT	80.530849899509	2.34647998508555	34.1784570245714	1	Adipocytes-iWAT	ENSMUSG00000093812.2	Gm5627	lncRNA	Gm5627
7867	Lymphoid cells_Plasma cells-iWAT	Lymphoid cells_B cells-iWAT	211.180666349272	33.4137769346928	6.31857574809454	0.751314800901578	Lymphoid cells_Plasma cells-iWAT	ENSMUSG00000086236.10	5830418P13Rik	lncRNA	5830418P13Rik
7868	Skeletal muscle cells-iWAT	Adipocytes-iWAT	67.8199306893109	3.26990007151546	20.6804869692174	1	Skeletal muscle cells-iWAT	ENSMUSG00000037977.7	6430571L13Rik	protein_coding	6430571L13Rik
7869	Skeletal muscle cells-iWAT	Neural cells-iWAT	120.332419036523	6.10619033122861	19.676042196082	1	Skeletal muscle cells-iWAT	ENSMUSG00000010064.16	Slc38a3	protein_coding	Slc38a3
7870	Skeletal muscle cells-iWAT	Adipoce stem and progenitor cells-iWAT	120.32225295737	1.32332437562726	90.2497960413866	1	Skeletal muscle cells-iWAT	ENSMUSG00000032495.9	Lrrc2	protein_coding	Lrrc2
7871	Neural cells-iWAT	Myeloid cells-iWAT	69.1813210178896	0.831600831600831	82.2139408848717	1	Neural cells-iWAT	ENSMUSG00000032496.8	Ltf	protein_coding	Ltf
7872	Mural cells-iWAT	Vascular endothelial cells-iWAT	737.338424104103	2.21588863262075	331.260249636099	1	Mural cells-iWAT	ENSMUSG00000032502.9	Stac	protein_coding	Stac
7873	Lymphatic endothelial cells-iWAT	Myeloid cells-iWAT	1454.38387948686	152.411850941839	9.54189881896806	0.751314800901578	Lymphatic endothelial cells-iWAT	ENSMUSG00000039115.14	Itga9	protein_coding	Itga9
7874	Lymphatic endothelial cells-iWAT	Mural cells-iWAT	148.12975614669	18.279631244733	8.09965789711322	0.751314800901578	Lymphatic endothelial cells-iWAT	ENSMUSG00000032511.18	Scn5a	protein_coding	Scn5a
7875	Adipocytes-iWAT	Skeletal muscle cells-iWAT	285.320394725192	34.116068549226	8.36106843991154	0.751314800901578	Adipocytes-iWAT	ENSMUSG00000032540.17	Abhd5	protein_coding	Abhd5
7876	Adipoce stem and progenitor cells-iWAT	Neural cells-iWAT	102.33992110175	3.09481241693398	32.9649290706009	1	Adipoce stem and progenitor cells-iWAT	ENSMUSG00000025784.6	Clec3b	protein_coding	Clec3b
7877	Skeletal muscle cells-iWAT	Lymphoid cells_T cells-iWAT	157.281527903599	10.1219507254984	15.5243084145439	1	Skeletal muscle cells-iWAT	ENSMUSG00000040653.7	Ppp1r14c	protein_coding	Ppp1r14c
7878	Neural cells-iWAT	Adipoce stem and progenitor cells-iWAT	86.2566074974762	7.22547352660286	11.9227314121595	1	Neural cells-iWAT	ENSMUSG00000019775.18	Rgs17	protein_coding	Rgs17
7879	Myeloid cells_Dendritic cells-iWAT	Lymphoid cells_T cells-iWAT	199.614111899538	26.1948514369095	7.61783032352429	0.257700976709241	Myeloid cells_Dendritic cells-iWAT	ENSMUSG00000039232.13	Stx11	protein_coding	Stx11
7880	Skeletal muscle cells-iWAT	Lymphoid cells_Plasma cells-iWAT	234.288218493561	18.9629207757401	12.3490853760981	1	Skeletal muscle cells-iWAT	ENSMUSG00000039891.7	Txlnb	protein_coding	Txlnb
7881	Skeletal muscle cells-iWAT	Adipoce stem and progenitor cells-iWAT	539.676286960314	91.1281046575911	5.92163167083552	0.751314800901578	Skeletal muscle cells-iWAT	ENSMUSG00000010461.17	Eya4	protein_coding	Eya4
7882	Lymphoid cells_T cells-iWAT	Mural cells-iWAT	168.333616459487	1.69987278637822	98.4538837044512	1	Lymphoid cells_T cells-iWAT	ENSMUSG00000051354.15	Samd3	protein_coding	Samd3
7883	Adipoce stem and progenitor cells-iWAT	Mural cells-iWAT	1357.25029288572	206.592101235415	6.56944089517835	0.751314800901578	Adipoce stem and progenitor cells-iWAT	ENSMUSG00000019899.18	Lama2	protein_coding	Lama2
7884	Lymphoid cells_T cells-iWAT	Skeletal muscle cells-iWAT	992.664521548389	14.0067622966766	70.8205290592501	1	Lymphoid cells_T cells-iWAT	ENSMUSG00000049109.16	Themis	protein_coding	Themis
7885	Adipocytes-iWAT	Skeletal muscle cells-iWAT	146.548472138698	26.177658030024	5.59647113043365	0.257700976709241	Adipocytes-iWAT	ENSMUSG00000019883.12	Echdc1	protein_coding	Echdc1
7886	Neural cells-iWAT	Adipocytes-iWAT	310.662793772493	24.5968637623987	12.6254526693169	1	Neural cells-iWAT	ENSMUSG00000069670.9	Nkain2	protein_coding	Nkain2
7887	Skeletal muscle cells-iWAT	Lymphatic endothelial cells-iWAT	3470.97161588692	3.69074371120873	937.914615749826	1	Skeletal muscle cells-iWAT	ENSMUSG00000019787.10	Trdn	protein_coding	Trdn
7888	Myeloid cells_Dendritic cells-iWAT	Adipoce stem and progenitor cells-iWAT	170.360664045249	7.36455362014003	23.1025052933324	1	Myeloid cells_Dendritic cells-iWAT	ENSMUSG00000097742.2	Gm26535	lncRNA	Gm26535
7889	Lymphoid cells_Plasma cells-iWAT	Myeloid cells_Dendritic cells-iWAT	489.753406455206	69.508833427812	7.0450463896776	0.751314800901578	Lymphoid cells_Plasma cells-iWAT	ENSMUSG00000038151.14	Prdm1	protein_coding	Prdm1
7890	Skeletal muscle cells-iWAT	Lymphoid cells_T cells-iWAT	59.2487394399249	2.12988401830865	27.692500590178	1	Skeletal muscle cells-iWAT	ENSMUSG00000019848.15	Popdc3	protein_coding	Popdc3
7891	Skeletal muscle cells-iWAT	Adipoce stem and progenitor cells-iWAT	54.8718902549491	2.68890874960259	20.33484468974	1	Skeletal muscle cells-iWAT	ENSMUSG00000071317.5	Bves	protein_coding	Bves
7892	Adipocytes-iWAT	Skeletal muscle cells-iWAT	159.784809923468	8.27277065817273	19.2924344423077	1	Adipocytes-iWAT	ENSMUSG00000110843.2	Gm35552	lncRNA	Gm35552
7893	Myeloid cells-iWAT	Lymphoid cells_T cells-iWAT	54.7199897235473	4.94172340569927	11.0527154365195	1	Myeloid cells-iWAT	ENSMUSG00000112023.2	Lilr4b	protein_coding	Lilr4b
7894	Myeloid cells-iWAT	Skeletal muscle cells-iWAT	57.7278015214876	10.310880558535	5.59427087582565	0.54770848985725	Myeloid cells-iWAT	ENSMUSG00000112766.2	Gm40645	lncRNA	Gm40645
7895	Myeloid cells-iWAT	Myeloid cells_Dendritic cells-iWAT	66.2713827263191	2.95498315064404	22.3547249204171	1	Myeloid cells-iWAT	ENSMUSG00000112148.2	Lilrb4a	protein_coding	Lilrb4a
7896	Neural cells-iWAT	Mural cells-iWAT	305.852098451103	13.0552893339826	23.4102812905612	1	Neural cells-iWAT	ENSMUSG00000038602.8	Slc35f1	protein_coding	Slc35f1
7897	Lymphoid cells_B cells-iWAT	Lymphoid cells_Plasma cells-iWAT	834.334042699032	78.1015846783446	10.6814379215935	1	Lymphoid cells_B cells-iWAT	ENSMUSG00000057337.14	Chst3	protein_coding	Chst3
7898	Vascular endothelial cells-iWAT	Myeloid cells_Dendritic cells-iWAT	194.105873052691	14.965095049651	12.9625803648715	1	Vascular endothelial cells-iWAT	ENSMUSG00000012819.17	Cdh23	protein_coding	Cdh23
7899	Adipocytes-iWAT	Adipoce stem and progenitor cells-iWAT	156.084140914704	19.4559246163353	8.01884030639438	0.54770848985725	Adipocytes-iWAT	ENSMUSG00000020089.9	Ppa1	protein_coding	Ppa1
7900	Adipocytes-iWAT	Skeletal muscle cells-iWAT	193.288489733552	19.0427773526713	10.1454232186496	1	Adipocytes-iWAT	ENSMUSG00000020085.16	Aifm2	protein_coding	Aifm2
7901	Myeloid cells-iWAT	Myeloid cells_Dendritic cells-iWAT	101.135527429266	18.7197306777808	5.40026598189456	0.384673178061608	Myeloid cells-iWAT	ENSMUSG00000036875.16	Dna2	protein_coding	Dna2
7902	Vascular endothelial cells-iWAT	Mural cells-iWAT	72.8783173050893	3.90916697639358	18.5979106642099	1	Vascular endothelial cells-iWAT	ENSMUSG00000112129.2	Pbld1	protein_coding	Pbld1
7903	Skeletal muscle cells-iWAT	Lymphoid cells_B cells-iWAT	954.88765630195	5.67112974478041	168.082353193794	1	Skeletal muscle cells-iWAT	ENSMUSG00000020067.9	Mypn	protein_coding	Mypn
7904	Skeletal muscle cells-iWAT	Mural cells-iWAT	1414.09771847398	193.693735697557	7.30036368881355	0.751314800901578	Skeletal muscle cells-iWAT	ENSMUSG00000060843.12	Ctnna3	protein_coding	Ctnna3
7905	Lymphoid cells_Plasma cells-iWAT	Lymphoid cells_B cells-iWAT	101.118424122752	2.21604143702679	45.4297132302371	1	Lymphoid cells_Plasma cells-iWAT	ENSMUSG00000009092.6	Derl3	protein_coding	Derl3
7906	Lymphoid cells_Plasma cells-iWAT	Lymphoid cells_B cells-iWAT	51.4463516914942	6.59344190276402	7.7923532074926	0.751314800901578	Lymphoid cells_Plasma cells-iWAT	ENSMUSG00000033255.9	Gm5134	protein_coding	Gm5134
7907	Myeloid cells-iWAT	Lymphoid cells_B cells-iWAT	106.939653504315	7.66835084603693	13.9287270989336	1	Myeloid cells-iWAT	ENSMUSG00000009292.19	Trpm2	protein_coding	Trpm2
7908	Myeloid cells_Dendritic cells-iWAT	Lymphoid cells_Plasma cells-iWAT	129.206379085744	18.9437486231191	6.8174576784315	0.54770848985725	Myeloid cells_Dendritic cells-iWAT	ENSMUSG00000015312.10	Gadd45b	protein_coding	Gadd45b
7909	Skeletal muscle cells-iWAT	Lymphoid cells_Plasma cells-iWAT	469.954793423919	9.09709913135636	51.6042250825841	1	Skeletal muscle cells-iWAT	ENSMUSG00000085779.2	Atcayos	lncRNA	Atcayos
7910	Lymphoid cells_Plasma cells-iWAT	Lymphoid cells_B cells-iWAT	1599.92126106453	197.094458659375	8.1171743751847	0.751314800901578	Lymphoid cells_Plasma cells-iWAT	ENSMUSG00000020255.9	D10Wsu102e	protein_coding	D10Wsu102e
7911	Lymphoid cells_Plasma cells-iWAT	Myeloid cells-iWAT	1047.84550480873	145.692251344042	7.19175918795146	0.257700976709241	Lymphoid cells_Plasma cells-iWAT	ENSMUSG00000020048.14	Hsp90b1	protein_coding	Hsp90b1
7912	Lymphoid cells_Plasma cells-iWAT	Skeletal muscle cells-iWAT	67.1177033067791	8.05973731317392	8.31844962254131	0.54770848985725	Lymphoid cells_Plasma cells-iWAT	ENSMUSG00000044937.16	Ttc41	protein_coding	Ttc41
7913	Lymphatic endothelial cells-iWAT	Skeletal muscle cells-iWAT	3101.52867938898	26.5267267754831	116.877213441955	1	Lymphatic endothelial cells-iWAT	ENSMUSG00000035459.19	Stab2	protein_coding	Stab2
7914	Adipocytes-iWAT	Neural cells-iWAT	564.022231253496	107.229726396709	5.25954560129134	0.54770848985725	Adipocytes-iWAT	ENSMUSG00000020057.3	Dram1	protein_coding	Dram1
7915	Adipocytes-iWAT	Skeletal muscle cells-iWAT	648.015851347286	69.7171718533084	9.29373491170125	0.751314800901578	Adipocytes-iWAT	ENSMUSG00000060002.15	Chpt1	protein_coding	Chpt1
7916	Skeletal muscle cells-iWAT	Neural cells-iWAT	716.518935490545	4.23796065508762	168.675982116827	1	Skeletal muscle cells-iWAT	ENSMUSG00000020061.19	Mybpc1	protein_coding	Mybpc1
7917	Neural cells-iWAT	Mural cells-iWAT	73.210851400342	9.96841552112647	7.33792366586835	0.384673178061608	Neural cells-iWAT	ENSMUSG00000035189.18	Ano4	protein_coding	Ano4
7918	Myeloid cells_Dendritic cells-iWAT	Myeloid cells-iWAT	2642.97463761214	190.684595528825	13.8597773590948	1	Myeloid cells_Dendritic cells-iWAT	ENSMUSG00000074785.6	Plxnc1	protein_coding	Plxnc1
7919	Mural cells-iWAT	Lymphatic endothelial cells-iWAT	277.599280430197	36.3954671875011	7.62548325503997	0.751314800901578	Mural cells-iWAT	ENSMUSG00000053825.16	Ppfia2	protein_coding	Ppfia2
7920	Adipocytes-iWAT	Adipoce stem and progenitor cells-iWAT	901.642201414408	150.810733318384	5.97830405393278	0.751314800901578	Adipocytes-iWAT	ENSMUSG00000035948.14	Acss3	protein_coding	Acss3
7921	Mural cells-iWAT	Adipoce stem and progenitor cells-iWAT	434.617429038526	18.7870380720351	23.122123143706	1	Mural cells-iWAT	ENSMUSG00000019906.16	Lin7a	protein_coding	Lin7a
7922	Neural cells-iWAT	Myeloid cells_Dendritic cells-iWAT	194.358563562804	10.2704078269815	18.9066977530476	1	Neural cells-iWAT	ENSMUSG00000035864.15	Syt1	protein_coding	Syt1
7923	Lymphatic endothelial cells-iWAT	Lymphoid cells_Plasma cells-iWAT	95.0068577942015	2.31189815616077	40.922060919033	1	Lymphatic endothelial cells-iWAT	ENSMUSG00000101801.7	1700020G17Rik	lncRNA	1700020G17Rik
7924	Vascular endothelial cells-iWAT	Adipoce stem and progenitor cells-iWAT	193.759850846056	13.5985244657252	14.2388582490401	1	Vascular endothelial cells-iWAT	ENSMUSG00000035681.8	Kcnc2	protein_coding	Kcnc2
7925	Adipocytes-iWAT	Adipoce stem and progenitor cells-iWAT	298.857786829994	50.9409994065586	5.86578850878286	0.751314800901578	Adipocytes-iWAT	ENSMUSG00000050663.9	Trhde	protein_coding	Trhde
7926	Myeloid cells_Dendritic cells-iWAT	Lymphoid cells_B cells-iWAT	230.073976806461	34.5963306979528	6.64860943550056	0.384673178061608	Myeloid cells_Dendritic cells-iWAT	ENSMUSG00000069520.7	Tmem19	protein_coding	Tmem19
7927	Myeloid cells_Dendritic cells-iWAT	Myeloid cells-iWAT	58.9379450221153	9.04067839521834	6.51309685838121	0.048084147257701	Myeloid cells_Dendritic cells-iWAT	ENSMUSG00000112822.2	A130012E19Rik	TEC	A130012E19Rik
7928	Skeletal muscle cells-iWAT	Mural cells-iWAT	69.5506291596323	0.815203249300153	84.2951469454658	1	Skeletal muscle cells-iWAT	ENSMUSG00000020169.5	Best3	protein_coding	Best3
7929	Myeloid cells-iWAT	Lymphatic endothelial cells-iWAT	226.656495632426	15.9708018460348	14.1836747502546	1	Myeloid cells-iWAT	ENSMUSG00000069516.9	Lyz2	protein_coding	Lyz2
7930	Lymphoid cells_T cells-iWAT	Lymphoid cells_Plasma cells-iWAT	125.155481234066	3.64060890449159	34.2861929362157	1	Lymphoid cells_T cells-iWAT	ENSMUSG00000112230.3	Ifngas1	lncRNA	Ifngas1
7931	Neural cells-iWAT	Lymphatic endothelial cells-iWAT	303.169066037908	3.39945098379352	88.9231338063046	1	Neural cells-iWAT	ENSMUSG00000034813.19	Grip1	protein_coding	Grip1
7932	Lymphoid cells_Plasma cells-iWAT	Adipoce stem and progenitor cells-iWAT	53.8750646612633	6.66499552319405	8.07267427731228	0.751314800901578	Lymphoid cells_Plasma cells-iWAT	ENSMUSG00000080115.4	Eef1akmt3	protein_coding	Eef1akmt3
7933	Skeletal muscle cells-iWAT	Myeloid cells_Dendritic cells-iWAT	58.9822250932675	4.37895771192716	13.4410557050832	1	Skeletal muscle cells-iWAT	ENSMUSG00000040287.10	Stac3	protein_coding	Stac3
7934	Neural cells-iWAT	Myeloid cells_Dendritic cells-iWAT	65.5517629286401	4.35909519897556	15.0057986706292	1	Neural cells-iWAT	ENSMUSG00000018166.9	Erbb3	protein_coding	Erbb3
7935	Lymphoid cells_Plasma cells-iWAT	Adipocytes-iWAT	497.791845016011	61.5601006852534	8.08512312755142	0.751314800901578	Lymphoid cells_Plasma cells-iWAT	ENSMUSG00000020484.20	Xbp1	protein_coding	Xbp1
7936	Lymphatic endothelial cells-iWAT	Adipoce stem and progenitor cells-iWAT	232.351977766405	27.4753518216948	8.45402959633926	0.751314800901578	Lymphatic endothelial cells-iWAT	ENSMUSG00000050830.18	Vwc2	protein_coding	Vwc2
7937	Vascular endothelial cells-iWAT	Mural cells-iWAT	204.053897637733	7.2888386146237	27.958406592095	1	Vascular endothelial cells-iWAT	ENSMUSG00000086584.9	Gm12002	lncRNA	Gm12002
7938	Adipoce stem and progenitor cells-iWAT	Neural cells-iWAT	2392.7306223384	358.105866315557	6.68147057251581	0.751314800901578	Adipoce stem and progenitor cells-iWAT	ENSMUSG00000020122.17	Egfr	protein_coding	Egfr
7939	Lymphoid cells_B cells-iWAT	Myeloid cells-iWAT	1735.59535959942	249.417507399542	6.95835586737939	0.751314800901578	Lymphoid cells_B cells-iWAT	ENSMUSG00000000861.16	Bcl11a	protein_coding	Bcl11a
7940	Vascular endothelial cells-iWAT	Skeletal muscle cells-iWAT	928.742346135871	47.9733044326202	19.3557396081393	1	Vascular endothelial cells-iWAT	ENSMUSG00000032878.17	Ccdc85a	protein_coding	Ccdc85a
7941	Lymphoid cells_T cells-iWAT	Lymphatic endothelial cells-iWAT	153.356288875268	5.25458322441818	29.1317056522014	1	Lymphoid cells_T cells-iWAT	ENSMUSG00000020297.11	Nsg2	protein_coding	Nsg2
7942	Adipocytes-iWAT	Adipoce stem and progenitor cells-iWAT	237.504350692238	43.4926699586971	5.45976490449305	0.0939143501126972	Adipocytes-iWAT	ENSMUSG00000018846.9	Pank3	protein_coding	Pank3
7943	Neural cells-iWAT	Lymphoid cells_T cells-iWAT	195.317451756482	2.55039425643046	76.2880369950508	1	Neural cells-iWAT	ENSMUSG00000018849.7	Wwc1	protein_coding	Wwc1
7944	Neural cells-iWAT	Myeloid cells_Dendritic cells-iWAT	511.932962359791	40.2368838613488	12.7200645924152	1	Neural cells-iWAT	ENSMUSG00000049336.17	Tenm2	protein_coding	Tenm2
7945	Myeloid cells_Dendritic cells-iWAT	Lymphoid cells_B cells-iWAT	93.8727617088694	0.874114234079992	106.188497017655	1	Myeloid cells_Dendritic cells-iWAT	ENSMUSG00000004296.15	Il12b	protein_coding	Il12b
7946	Lymphoid cells_T cells-iWAT	Skeletal muscle cells-iWAT	1008.09907425498	21.3835367805944	47.1221324736458	1	Lymphoid cells_T cells-iWAT	ENSMUSG00000020395.14	Itk	protein_coding	Itk
7947	Vascular endothelial cells-iWAT	Mural cells-iWAT	482.278342256484	36.6683949494542	13.1491125203575	1	Vascular endothelial cells-iWAT	ENSMUSG00000040283.15	Btnl9	protein_coding	Btnl9
7948	Lymphatic endothelial cells-iWAT	Vascular endothelial cells-iWAT	431.141490839462	64.6449782426292	6.66849641834988	0.751314800901578	Lymphatic endothelial cells-iWAT	ENSMUSG00000020357.4	Flt4	protein_coding	Flt4
7949	Adipoce stem and progenitor cells-iWAT	Myeloid cells_Dendritic cells-iWAT	343.47548896865	48.3166212588385	7.10758335719218	0.751314800901578	Adipoce stem and progenitor cells-iWAT	ENSMUSG00000020363.7	Gfpt2	protein_coding	Gfpt2
7950	Neural cells-iWAT	Lymphatic endothelial cells-iWAT	98.7443822042196	1.59001831965506	61.7207821879875	1	Neural cells-iWAT	ENSMUSG00000020374.17	Rasgef1c	protein_coding	Rasgef1c
7951	Lymphoid cells_T cells-iWAT	Myeloid cells_Dendritic cells-iWAT	507.400945574237	94.642326885224	5.36078681076194	0.751314800901578	Lymphoid cells_T cells-iWAT	ENSMUSG00000000782.17	Tcf7	protein_coding	Tcf7
7952	Skeletal muscle cells-iWAT	Lymphatic endothelial cells-iWAT	76.6217210201809	2.09442691540985	36.4145318894368	1	Skeletal muscle cells-iWAT	ENSMUSG00000020333.18	Acsl6	protein_coding	Acsl6
7953	Skeletal muscle cells-iWAT	Lymphoid cells_T cells-iWAT	76.0760817324543	0.574712643678161	130.125596829635	1	Skeletal muscle cells-iWAT	ENSMUSG00000085888.8	Gm12224	lncRNA	Gm12224
7954	Skeletal muscle cells-iWAT	Myeloid cells-iWAT	4188.85730772618	29.422418837744	142.321544512488	1	Skeletal muscle cells-iWAT	ENSMUSG00000061462.19	Obscn	protein_coding	Obscn
7955	Skeletal muscle cells-iWAT	Neural cells-iWAT	69.4474081264389	2.68284187110276	25.7933482362241	1	Skeletal muscle cells-iWAT	ENSMUSG00000042529.15	Kcnj12	protein_coding	Kcnj12
7956	Skeletal muscle cells-iWAT	Myeloid cells_Dendritic cells-iWAT	132.688567104697	1.36295731901296	96.6516331331377	1	Skeletal muscle cells-iWAT	ENSMUSG00000033196.18	Myh2	protein_coding	Myh2
7957	Skeletal muscle cells-iWAT	Lymphoid cells_B cells-iWAT	450.750139649722	1.52903905958061	292.884145365716	1	Skeletal muscle cells-iWAT	ENSMUSG00000056328.15	Myh1	protein_coding	Myh1
7958	Skeletal muscle cells-iWAT	Adipocytes-iWAT	180.112234864053	0.467289719626168	377.385532219574	1	Skeletal muscle cells-iWAT	ENSMUSG00000085348.2	Myhas	lncRNA	Myhas
7959	Skeletal muscle cells-iWAT	Lymphoid cells_Plasma cells-iWAT	4640.75443590747	16.5469349454759	280.291276808787	1	Skeletal muscle cells-iWAT	ENSMUSG00000057003.13	Myh4	protein_coding	Myh4
7960	Myeloid cells-iWAT	Skeletal muscle cells-iWAT	113.479056265975	4.57750648561517	24.7387238844974	1	Myeloid cells-iWAT	ENSMUSG00000040950.14	Mgl2	protein_coding	Mgl2
7961	Myeloid cells-iWAT	Skeletal muscle cells-iWAT	127.690152622105	2.48651127018759	51.1514424737645	1	Myeloid cells-iWAT	ENSMUSG00000000318.17	Clec10a	protein_coding	Clec10a
7962	Myeloid cells_Dendritic cells-iWAT	Neural cells-iWAT	281.936746506765	17.9911555015983	15.6627026793769	1	Myeloid cells_Dendritic cells-iWAT	ENSMUSG00000018920.12	Cxcl16	protein_coding	Cxcl16
7963	Skeletal muscle cells-iWAT	Myeloid cells_Dendritic cells-iWAT	296.614996102042	42.0017609453375	7.06052280188843	0.751314800901578	Skeletal muscle cells-iWAT	ENSMUSG00000060600.16	Eno3	protein_coding	Eno3
7964	Adipocytes-iWAT	Skeletal muscle cells-iWAT	58.4568742864224	9.09645592683109	6.42037635235863	0.54770848985725	Adipocytes-iWAT	ENSMUSG00000057054.12	Inca1	protein_coding	Inca1
7965	Myeloid cells-iWAT	Lymphoid cells_T cells-iWAT	184.826478968832	13.0020794582738	14.2049915666095	1	Myeloid cells-iWAT	ENSMUSG00000070390.13	Nlrp1b	protein_coding	Nlrp1b
7966	Myeloid cells-iWAT	Myeloid cells_Dendritic cells-iWAT	112.059523485541	1.27379286994293	87.2956425521533	1	Myeloid cells-iWAT	ENSMUSG00000092528.10	Nlrp1c-ps	transcribed_unprocessed_pseudogene	Nlrp1c-ps
7967	Lymphatic endothelial cells-iWAT	Vascular endothelial cells-iWAT	55.2309455963232	2.26180147359437	24.3159211922347	1	Lymphatic endothelial cells-iWAT	ENSMUSG00000020811.17	Wscd1	protein_coding	Wscd1
7968	Skeletal muscle cells-iWAT	Adipocytes-iWAT	213.67360683973	1.47331361978438	144.058278700893	1	Skeletal muscle cells-iWAT	ENSMUSG00000045667.15	Smtnl2	protein_coding	Smtnl2
7969	Lymphoid cells_T cells-iWAT	Myeloid cells-iWAT	181.156121893167	15.6863600989161	11.5419193208799	1	Lymphoid cells_T cells-iWAT	ENSMUSG00000005947.12	Itgae	protein_coding	Itgae
7970	Adipocytes-iWAT	Mural cells-iWAT	52.0713374056222	7.2419098001371	7.18174092631951	0.54770848985725	Adipocytes-iWAT	ENSMUSG00000044122.16	Proca1	protein_coding	Proca1
7971	Myeloid cells-iWAT	Neural cells-iWAT	305.522342116693	27.6137276519349	11.0605037077714	1	Myeloid cells-iWAT	ENSMUSG00000020704.14	Asic2	protein_coding	Asic2
7972	Adipocytes-iWAT	Skeletal muscle cells-iWAT	80.258040385329	6.62051826857125	12.1058471048637	1	Adipocytes-iWAT	ENSMUSG00000109297.2	Gm31522	lncRNA	Gm31522
7973	Myeloid cells-iWAT	Lymphatic endothelial cells-iWAT	55.7847138909723	7.34514230678162	7.58581024863763	0.751314800901578	Myeloid cells-iWAT	ENSMUSG00000000204.17	Slfn4	protein_coding	Slfn4
7974	Myeloid cells_Dendritic cells-iWAT	Lymphoid cells_T cells-iWAT	351.794584714719	56.0632188334587	6.2740215745346	0.751314800901578	Myeloid cells_Dendritic cells-iWAT	ENSMUSG00000035042.3	Ccl5	protein_coding	Ccl5
7975	Myeloid cells-iWAT	Neural cells-iWAT	78.3306293887925	2.89878090569126	26.9324613742867	1	Myeloid cells-iWAT	ENSMUSG00000019122.9	Ccl9	protein_coding	Ccl9
7976	Myeloid cells-iWAT	Lymphoid cells_Plasma cells-iWAT	268.440579660032	2.67391654309304	100.021954986223	1	Myeloid cells-iWAT	ENSMUSG00000018927.4	Ccl6	protein_coding	Ccl6
7977	Adipocytes-iWAT	Skeletal muscle cells-iWAT	1527.7842164307	160.560605393944	9.51478144260847	0.751314800901578	Adipocytes-iWAT	ENSMUSG00000020532.19	Acaca	protein_coding	Acaca
7978	Vascular endothelial cells-iWAT	Mural cells-iWAT	202.144449533699	6.40413227480891	31.5170378271817	1	Vascular endothelial cells-iWAT	ENSMUSG00000000805.19	Car4	protein_coding	Car4
7979	Mural cells-iWAT	Adipoce stem and progenitor cells-iWAT	90.8638669225301	9.18917647137656	9.87847849264401	0.751314800901578	Mural cells-iWAT	ENSMUSG00000000093.7	Tbx2	protein_coding	Tbx2
7980	Myeloid cells_Dendritic cells-iWAT	Lymphoid cells_T cells-iWAT	81.3488054100552	13.3685125656475	6.08130425642107	0.54770848985725	Myeloid cells_Dendritic cells-iWAT	ENSMUSG00000034156.17	Tspoap1	protein_coding	Tspoap1
7981	Adipoce stem and progenitor cells-iWAT	Neural cells-iWAT	746.517832647786	94.9508630931584	7.86142636377923	0.54770848985725	Adipoce stem and progenitor cells-iWAT	ENSMUSG00000001506.11	Col1a1	protein_coding	Col1a1
7982	Lymphoid cells_T cells-iWAT	Lymphoid cells_B cells-iWAT	3829.54026451747	65.5585867079074	58.4052586275379	1	Lymphoid cells_T cells-iWAT	ENSMUSG00000057058.17	Skap1	protein_coding	Skap1
7983	Lymphoid cells_T cells-iWAT	Lymphoid cells_B cells-iWAT	80.9612835581839	10.897417080692	7.42350667982771	0.751314800901578	Lymphoid cells_T cells-iWAT	ENSMUSG00000001444.3	Tbx21	protein_coding	Tbx21
7984	Myeloid cells_Dendritic cells-iWAT	Lymphoid cells_T cells-iWAT	157.096946351109	26.2043391087427	5.99316830759668	0.384673178061608	Myeloid cells_Dendritic cells-iWAT	ENSMUSG00000038352.16	Arl5c	protein_coding	Arl5c
7985	Skeletal muscle cells-iWAT	Lymphoid cells_T cells-iWAT	122.152292255569	1.02870728486316	117.60993114789	1	Skeletal muscle cells-iWAT	ENSMUSG00000007877.3	Tcap	protein_coding	Tcap
7986	Myeloid cells_Dendritic cells-iWAT	Lymphoid cells_T cells-iWAT	564.348955457344	60.8561486824468	9.27213184461102	0.751314800901578	Myeloid cells_Dendritic cells-iWAT	ENSMUSG00000037944.9	Ccr7	protein_coding	Ccr7
7987	Neural cells-iWAT	Adipoce stem and progenitor cells-iWAT	54.7173221959787	0.97504885560035	55.5579775407429	1	Neural cells-iWAT	ENSMUSG00000020911.15	Krt19	protein_coding	Krt19
7988	Lymphatic endothelial cells-iWAT	Adipoce stem and progenitor cells-iWAT	113.537239433924	11.1098750086167	10.2111974591385	1	Lymphatic endothelial cells-iWAT	ENSMUSG00000034664.14	Itga2b	protein_coding	Itga2b
7989	Mural cells-iWAT	Adipocytes-iWAT	282.200879674588	54.8575968462705	5.14348897884655	0.54770848985725	Mural cells-iWAT	ENSMUSG00000034520.15	Gjc1	protein_coding	Gjc1
7990	Skeletal muscle cells-iWAT	Lymphoid cells_B cells-iWAT	223.932124254834	11.5811724733215	19.320057981215	1	Skeletal muscle cells-iWAT	ENSMUSG00000001027.8	Scn4a	protein_coding	Scn4a
7991	Lymphoid cells_Plasma cells-iWAT	Myeloid cells-iWAT	978.083715854585	183.531688073706	5.32900032749946	0.384673178061608	Lymphoid cells_Plasma cells-iWAT	ENSMUSG00000020715.10	Ern1	protein_coding	Ern1
7992	Skeletal muscle cells-iWAT	Neural cells-iWAT	83.004001354635	0.280364412055501	285.895922186109	1	Skeletal muscle cells-iWAT	ENSMUSG00000020722.6	Cacng1	protein_coding	Cacng1
7993	Neural cells-iWAT	Skeletal muscle cells-iWAT	402.087096820682	2.27500970238493	175.971724059203	1	Neural cells-iWAT	ENSMUSG00000041674.17	BC006965	lncRNA	BC006965
7994	Myeloid cells-iWAT	Mural cells-iWAT	183.250388133055	21.5454629021052	8.50180712728543	0.751314800901578	Myeloid cells-iWAT	ENSMUSG00000034652.13	Cd300a	protein_coding	Cd300a
7995	Myeloid cells-iWAT	Skeletal muscle cells-iWAT	90.7476787053999	2.44689024718485	36.9400622634208	1	Myeloid cells-iWAT	ENSMUSG00000063193.10	Cd300lb	protein_coding	Cd300lb
7996	Adipocytes-iWAT	Vascular endothelial cells-iWAT	722.461023140951	144.02485037663	5.01594594122043	0.384673178061608	Adipocytes-iWAT	ENSMUSG00000020777.17	Acox1	protein_coding	Acox1
7997	Adipocytes-iWAT	Neural cells-iWAT	56.513116533849	7.25478352615634	7.78042681249091	0.54770848985725	Adipocytes-iWAT	ENSMUSG00000112694.2	Gm33037	lncRNA	Gm33037
7998	Lymphoid cells_Plasma cells-iWAT	Neural cells-iWAT	118.028669020448	14.6759774373941	8.0375085365372	0.751314800901578	Lymphoid cells_Plasma cells-iWAT	ENSMUSG00000020592.15	Sdc1	protein_coding	Sdc1
7999	Adipocytes-iWAT	Neural cells-iWAT	141.808636259168	15.744124697934	9.00200036361059	0.751314800901578	Adipocytes-iWAT	ENSMUSG00000043673.12	Kcns3	protein_coding	Kcns3
8000	Myeloid cells_Dendritic cells-iWAT	Myeloid cells-iWAT	2155.34950830716	267.788472893247	8.04843838361375	0.54770848985725	Myeloid cells_Dendritic cells-iWAT	ENSMUSG00000020589.18	Cyria	protein_coding	Cyria
8001	Mural cells-iWAT	Neural cells-iWAT	115.405695630425	11.6298459593817	9.91556898890051	0.751314800901578	Mural cells-iWAT	ENSMUSG00000098158.3	Gm4804	transcribed_processed_pseudogene	Gm4804
8002	Adipocytes-iWAT	Skeletal muscle cells-iWAT	1984.36746167576	109.036410524282	18.1975495766904	1	Adipocytes-iWAT	ENSMUSG00000002997.16	Prkar2b	protein_coding	Prkar2b
8003	Mural cells-iWAT	Adipoce stem and progenitor cells-iWAT	137.022015512871	9.7108969562264	14.0966431523687	1	Mural cells-iWAT	ENSMUSG00000036095.12	Dgkb	protein_coding	Dgkb
8004	Skeletal muscle cells-iWAT	Adipocytes-iWAT	68.2338697566622	5.00663530619071	13.6035142264471	1	Skeletal muscle cells-iWAT	ENSMUSG00000071342.6	Lsmem1	protein_coding	Lsmem1
8005	Adipoce stem and progenitor cells-iWAT	Neural cells-iWAT	618.24182753392	25.0757270565248	24.6455614437977	1	Adipoce stem and progenitor cells-iWAT	ENSMUSG00000021047.8	Nova1	protein_coding	Nova1
8006	Adipoce stem and progenitor cells-iWAT	Adipocytes-iWAT	69.9475843426647	4.19318059412741	16.643963488128	1	Adipoce stem and progenitor cells-iWAT	ENSMUSG00000112358.2	Gm33869	TEC	Gm33869
8007	Adipoce stem and progenitor cells-iWAT	Neural cells-iWAT	63.0262800470199	11.6629810712404	5.40018694987241	0.257700976709241	Adipoce stem and progenitor cells-iWAT	ENSMUSG00000035472.15	Slc25a21	protein_coding	Slc25a21
8008	Neural cells-iWAT	Lymphatic endothelial cells-iWAT	96.0259916659806	6.18652287926662	15.4983679617022	1	Neural cells-iWAT	ENSMUSG00000046782.15	Ttc6	protein_coding	Ttc6
8009	Adipoce stem and progenitor cells-iWAT	Neural cells-iWAT	71.4762819913802	13.1295148109639	5.4405572062471	0.751314800901578	Adipoce stem and progenitor cells-iWAT	ENSMUSG00000112704.2	Gm46329	lncRNA	Gm46329
8010	Skeletal muscle cells-iWAT	Neural cells-iWAT	281.483660816702	24.0835189801435	11.6833768055506	1	Skeletal muscle cells-iWAT	ENSMUSG00000021061.16	Sptb	protein_coding	Sptb
8011	Adipocytes-iWAT	Skeletal muscle cells-iWAT	1572.59174320008	96.3989600921836	16.3117799600411	1	Adipocytes-iWAT	ENSMUSG00000021136.14	Smoc1	protein_coding	Smoc1
8012	Skeletal muscle cells-iWAT	Neural cells-iWAT	871.802971721049	9.69233498283394	89.8559958261101	1	Skeletal muscle cells-iWAT	ENSMUSG00000079055.11	Slc8a3	protein_coding	Slc8a3
8013	Neural cells-iWAT	Vascular endothelial cells-iWAT	153.531592010978	16.9652589370782	9.04502208656177	0.751314800901578	Neural cells-iWAT	ENSMUSG00000021223.14	Papln	protein_coding	Papln
8014	Adipocytes-iWAT	Lymphoid cells_Plasma cells-iWAT	209.969470192178	39.7298697862935	5.28384897387362	0.162283996994741	Adipocytes-iWAT	ENSMUSG00000021033.12	Gstz1	protein_coding	Gstz1
8015	Neural cells-iWAT	Adipoce stem and progenitor cells-iWAT	752.985380293231	94.667063533126	7.95330307249939	0.751314800901578	Neural cells-iWAT	ENSMUSG00000066392.13	Nrxn3	protein_coding	Nrxn3
8016	Adipocytes-iWAT	Skeletal muscle cells-iWAT	923.313593319594	60.3001068324804	15.3095996975142	1	Adipocytes-iWAT	ENSMUSG00000020963.16	Tshr	protein_coding	Tshr
8017	Myeloid cells-iWAT	Myeloid cells_Dendritic cells-iWAT	257.41283103755	18.9844647576645	13.5525182900285	1	Myeloid cells-iWAT	ENSMUSG00000045404.17	Kcnk13	protein_coding	Kcnk13
8018	Myeloid cells_Dendritic cells-iWAT	Skeletal muscle cells-iWAT	217.59300872084	2.51524989659204	86.1708811529928	1	Myeloid cells_Dendritic cells-iWAT	ENSMUSG00000113679.2	Gm10432	lncRNA	Gm10432
8019	Lymphatic endothelial cells-iWAT	Adipoce stem and progenitor cells-iWAT	84.1892571244017	8.29204427188789	10.1419908599517	1	Lymphatic endothelial cells-iWAT	ENSMUSG00000021187.15	Tc2n	protein_coding	Tc2n
8020	Skeletal muscle cells-iWAT	Myeloid cells-iWAT	570.612393221372	16.3216010998054	34.9397704324392	1	Skeletal muscle cells-iWAT	ENSMUSG00000021200.15	Asb2	protein_coding	Asb2
8021	Lymphoid cells_T cells-iWAT	Neural cells-iWAT	1355.70479587839	29.2456525714985	46.3402685195666	1	Lymphoid cells_T cells-iWAT	ENSMUSG00000048251.16	Bcl11b	protein_coding	Bcl11b
8022	Adipocytes-iWAT	Skeletal muscle cells-iWAT	172.770059167156	11.2025094336114	15.4095798260128	1	Adipocytes-iWAT	ENSMUSG00000043122.8	A530016L24Rik	protein_coding	A530016L24Rik
8023	Lymphoid cells_Plasma cells-iWAT	Lymphoid cells_B cells-iWAT	83.408430001217	0.397614314115308	204.650394042882	1	Lymphoid cells_Plasma cells-iWAT	ENSMUSG00000095079.7	Igha	IG_C_gene	Igha
8024	Lymphoid cells_Plasma cells-iWAT	Neural cells-iWAT	191.980295931937	2.37818025077687	80.3918782384546	1	Lymphoid cells_Plasma cells-iWAT	ENSMUSG00000076612.9	Ighg2c	IG_C_gene	Ighg2c
8025	Lymphoid cells_Plasma cells-iWAT	Lymphoid cells_B cells-iWAT	259.279960515199	1.44914114691135	177.700396609371	1	Lymphoid cells_Plasma cells-iWAT	ENSMUSG00000076613.5	Ighg2b	IG_C_gene	Ighg2b
8026	Lymphoid cells_Plasma cells-iWAT	Lymphoid cells_B cells-iWAT	139.577428026214	4.86798865366449	28.6157754633873	1	Lymphoid cells_Plasma cells-iWAT	ENSMUSG00000076615.5	Ighg3	IG_C_gene	Ighg3
8027	Lymphoid cells_B cells-iWAT	Lymphoid cells_Plasma cells-iWAT	1014.16442543107	37.0056672996181	27.3985179632715	1	Lymphoid cells_B cells-iWAT	ENSMUSG00000104213.6	Ighd	IG_C_gene	Ighd
8028	Lymphoid cells_Plasma cells-iWAT	Lymphoid cells_B cells-iWAT	3918.22817302192	662.977602359397	5.90997201015215	0.751314800901578	Lymphoid cells_Plasma cells-iWAT	ENSMUSG00000076617.10	Ighm	IG_C_gene	Ighm
8029	Lymphoid cells_Plasma cells-iWAT	Lymphoid cells_B cells-iWAT	449.057881702605	42.4955965903198	10.5649118639797	1	Lymphoid cells_Plasma cells-iWAT	ENSMUSG00000076618.2	Ighj4	IG_J_gene	Ighj4
8030	Lymphoid cells_Plasma cells-iWAT	Lymphoid cells_B cells-iWAT	69.0117259870856	6.14939868700658	11.2059195214443	1	Lymphoid cells_Plasma cells-iWAT	ENSMUSG00000076619.2	Ighj3	IG_J_gene	Ighj3
8031	Lymphoid cells_Plasma cells-iWAT	Lymphoid cells_B cells-iWAT	60.6215087343914	5.97191459966371	10.1358031319604	1	Lymphoid cells_Plasma cells-iWAT	ENSMUSG00000076620.3	Ighj2	IG_J_gene	Ighj2
8032	Lymphoid cells_Plasma cells-iWAT	Adipoce stem and progenitor cells-iWAT	53.7814780704384	0.4	131.198727001069	1	Lymphoid cells_Plasma cells-iWAT	ENSMUSG00000096108.3	Ighv11-2	IG_V_gene	Ighv11-2
8033	Lymphatic endothelial cells-iWAT	Neural cells-iWAT	909.83176230303	130.575998153908	6.96737609824522	0.54770848985725	Lymphatic endothelial cells-iWAT	ENSMUSG00000046159.17	Chrm3	protein_coding	Chrm3
8034	Skeletal muscle cells-iWAT	Lymphoid cells_T cells-iWAT	307.324629437398	5.85485605562512	52.4027574628412	1	Skeletal muscle cells-iWAT	ENSMUSG00000052374.17	Actn2	protein_coding	Actn2
8035	Myeloid cells-iWAT	Myeloid cells_Dendritic cells-iWAT	141.794594872478	15.4094185239845	9.19649431993198	0.751314800901578	Myeloid cells-iWAT	ENSMUSG00000053101.4	Gpr141	protein_coding	Gpr141
8036	Myeloid cells-iWAT	Lymphoid cells_T cells-iWAT	407.082209273967	46.5773496004454	8.73825647445878	0.751314800901578	Myeloid cells-iWAT	ENSMUSG00000021322.9	Aoah	protein_coding	Aoah
8037	Lymphoid cells_Plasma cells-iWAT	Lymphoid cells_B cells-iWAT	601.215033050026	54.9865775497342	10.9320444987023	1	Lymphoid cells_Plasma cells-iWAT	ENSMUSG00000021356.11	Irf4	protein_coding	Irf4
8038	Skeletal muscle cells-iWAT	Mural cells-iWAT	3649.39207131478	0.883479480220037	4084.4833620757	1	Skeletal muscle cells-iWAT	ENSMUSG00000044951.18	Mylk4	protein_coding	Mylk4
8039	Myeloid cells-iWAT	Skeletal muscle cells-iWAT	2145.93393341577	22.3240703110972	96.0838711226547	1	Myeloid cells-iWAT	ENSMUSG00000039109.18	F13a1	protein_coding	F13a1
8040	Lymphoid cells_Plasma cells-iWAT	Lymphoid cells_B cells-iWAT	1983.00971519178	43.9818725746486	45.0769562451985	1	Lymphoid cells_Plasma cells-iWAT	ENSMUSG00000038991.18	Txndc5	protein_coding	Txndc5
8041	Vascular endothelial cells-iWAT	Lymphoid cells_T cells-iWAT	982.276315246128	162.076174943826	6.06027204717833	0.384673178061608	Vascular endothelial cells-iWAT	ENSMUSG00000051335.7	Gfod1	protein_coding	Gfod1
8042	Skeletal muscle cells-iWAT	Mural cells-iWAT	236.217029769737	1.668040206542	140.775548076132	1	Skeletal muscle cells-iWAT	ENSMUSG00000038132.7	Rbm24	protein_coding	Rbm24
8043	Skeletal muscle cells-iWAT	Mural cells-iWAT	386.256359466063	61.8107970346915	6.24816207479991	0.751314800901578	Skeletal muscle cells-iWAT	ENSMUSG00000021373.17	Cap2	protein_coding	Cap2
8044	Mural cells-iWAT	Adipoce stem and progenitor cells-iWAT	242.891204635342	20.3590778828646	11.9249975886086	1	Mural cells-iWAT	ENSMUSG00000021388.15	Aspn	protein_coding	Aspn
8045	Adipoce stem and progenitor cells-iWAT	Adipocytes-iWAT	63.8685390340898	7.06556796738309	9.02804401407162	0.751314800901578	Adipoce stem and progenitor cells-iWAT	ENSMUSG00000021390.7	Ogn	protein_coding	Ogn
8046	Myeloid cells-iWAT	Myeloid cells_Dendritic cells-iWAT	55.1856334315825	6.08417353210114	9.05711547937366	0.751314800901578	Myeloid cells-iWAT	ENSMUSG00000025877.15	Hk3	protein_coding	Hk3
8047	Neural cells-iWAT	Mural cells-iWAT	56.8447631606239	8.24250828207091	6.88939183304358	0.54770848985725	Neural cells-iWAT	ENSMUSG00000021567.16	Nkd2	protein_coding	Nkd2
8048	Lymphoid cells_Plasma cells-iWAT	Myeloid cells_Dendritic cells-iWAT	1290.64049885696	206.027383446481	6.26415690816714	0.384673178061608	Lymphoid cells_Plasma cells-iWAT	ENSMUSG00000001542.8	Ell2	protein_coding	Ell2
8049	Myeloid cells-iWAT	Lymphatic endothelial cells-iWAT	1280.64579284773	90.7215335638376	14.1147817362381	1	Myeloid cells-iWAT	ENSMUSG00000021596.17	Mctp1	protein_coding	Mctp1
8050	Lymphatic endothelial cells-iWAT	Lymphoid cells_T cells-iWAT	61.8002355777193	12.2731995921266	5.03209567785081	0.54770848985725	Lymphatic endothelial cells-iWAT	ENSMUSG00000069170.15	Adgrv1	protein_coding	Adgrv1
8051	Skeletal muscle cells-iWAT	Adipocytes-iWAT	83.8585415011366	0.661738677029124	124.852929225483	1	Skeletal muscle cells-iWAT	ENSMUSG00000021622.4	Ckmt2	protein_coding	Ckmt2
8052	Skeletal muscle cells-iWAT	Adipocytes-iWAT	1200.60862381435	32.0130924602662	37.4922760912006	1	Skeletal muscle cells-iWAT	ENSMUSG00000047419.6	Cmya5	protein_coding	Cmya5
8053	Mural cells-iWAT	Myeloid cells-iWAT	354.058207481079	10.4296819098757	33.915612615183	1	Mural cells-iWAT	ENSMUSG00000021684.18	Pde8b	protein_coding	Pde8b
8054	Myeloid cells-iWAT	Mural cells-iWAT	50.0394160388717	9.95221908374781	5.02392244319556	0.54770848985725	Myeloid cells-iWAT	ENSMUSG00000110235.2	Gm5086	lncRNA	Gm5086
8055	Lymphoid cells_Plasma cells-iWAT	Lymphoid cells_T cells-iWAT	133.710229377858	18.8044944339584	7.10729856958078	0.751314800901578	Lymphoid cells_Plasma cells-iWAT	ENSMUSG00000049985.16	Ankrd55	protein_coding	Ankrd55
8056	Lymphoid cells_B cells-iWAT	Lymphatic endothelial cells-iWAT	357.685188225055	29.1758836608122	12.2557600921754	1	Lymphoid cells_B cells-iWAT	ENSMUSG00000114794.2	Gm47782	lncRNA	Gm47782
8057	Lymphoid cells_Plasma cells-iWAT	Lymphoid cells_B cells-iWAT	277.129619302662	6.16160340346415	44.9056106144316	1	Lymphoid cells_Plasma cells-iWAT	ENSMUSG00000114615.2	Gm48370	lncRNA	Gm48370
8058	Lymphoid cells_B cells-iWAT	Lymphoid cells_Plasma cells-iWAT	684.115333816997	94.3820498446477	7.2477007856376	0.0939143501126972	Lymphoid cells_B cells-iWAT	ENSMUSG00000033885.16	Pxk	protein_coding	Pxk
8059	Skeletal muscle cells-iWAT	Myeloid cells_Dendritic cells-iWAT	265.733602049455	0.320576935900001	803.8782298165	1	Skeletal muscle cells-iWAT	ENSMUSG00000068697.8	Myoz1	protein_coding	Myoz1
8060	Skeletal muscle cells-iWAT	Lymphoid cells_Plasma cells-iWAT	68.0744992939056	3.3928825910791	20.0078896263991	1	Skeletal muscle cells-iWAT	ENSMUSG00000039376.14	Synpo2l	protein_coding	Synpo2l
8061	Skeletal muscle cells-iWAT	Adipocytes-iWAT	172.353790920411	3.46943645102671	49.5378471043923	1	Skeletal muscle cells-iWAT	ENSMUSG00000021768.16	Dusp13	protein_coding	Dusp13
8062	Skeletal muscle cells-iWAT	Lymphoid cells_T cells-iWAT	246.729713755193	0.615384615384615	394.540747702031	1	Skeletal muscle cells-iWAT	ENSMUSG00000021898.17	Asb14	protein_coding	Asb14
8063	Adipocytes-iWAT	Neural cells-iWAT	109.960991608437	16.8134152933143	6.5367816041574	0.048084147257701	Adipocytes-iWAT	ENSMUSG00000021884.19	Hacl1	protein_coding	Hacl1
8064	Skeletal muscle cells-iWAT	Lymphoid cells_Plasma cells-iWAT	126.689894879778	2.47708985890494	50.9430306372461	1	Skeletal muscle cells-iWAT	ENSMUSG00000071540.5	3425401B19Rik	protein_coding	3425401B19Rik
8065	Mural cells-iWAT	Myeloid cells-iWAT	386.973195480344	9.16951857187483	42.1572430460595	1	Mural cells-iWAT	ENSMUSG00000041707.9	Tmem273	protein_coding	Tmem273
8066	Mural cells-iWAT	Neural cells-iWAT	216.000949002407	21.3145432143086	10.1296870386169	1	Mural cells-iWAT	ENSMUSG00000050666.15	Vstm4	protein_coding	Vstm4
8067	Myeloid cells_Dendritic cells-iWAT	Myeloid cells-iWAT	737.417793861541	123.144208235739	5.98784080889848	0.751314800901578	Myeloid cells_Dendritic cells-iWAT	ENSMUSG00000063506.15	Arhgap22	protein_coding	Arhgap22
8068	Lymphoid cells_Plasma cells-iWAT	Vascular endothelial cells-iWAT	67.1097626215041	1.34363879862079	49.5846917877145	1	Lymphoid cells_Plasma cells-iWAT	ENSMUSG00000108841.2	Frmpd2	protein_coding	Frmpd2
8069	Skeletal muscle cells-iWAT	Adipocytes-iWAT	1386.36652347137	30.1911570672148	45.9047486288652	1	Skeletal muscle cells-iWAT	ENSMUSG00000021798.15	Ldb3	protein_coding	Ldb3
8070	Adipocytes-iWAT	Skeletal muscle cells-iWAT	196.631706402788	28.1795517839059	6.97569467972368	0.54770848985725	Adipocytes-iWAT	ENSMUSG00000021792.16	Prxl2a	protein_coding	Prxl2a
8071	Mural cells-iWAT	Lymphoid cells_T cells-iWAT	81.9066229938324	10.2778266237808	7.96248089994809	0.384673178061608	Mural cells-iWAT	ENSMUSG00000037759.7	Ptger2	protein_coding	Ptger2
8072	Myeloid cells-iWAT	Adipoce stem and progenitor cells-iWAT	160.558257984368	27.4674966930093	5.84362759745937	0.384673178061608	Myeloid cells-iWAT	ENSMUSG00000050335.18	Lgals3	protein_coding	Lgals3
8073	Lymphoid cells_T cells-iWAT	Myeloid cells-iWAT	107.416481259696	2.34825165484871	45.5534425424107	1	Lymphoid cells_T cells-iWAT	ENSMUSG00000076911.2	Traj18	TR_J_gene	Traj18
8074	Lymphoid cells_T cells-iWAT	Mural cells-iWAT	55.9596854791163	0.608024340430396	90.5622672403787	1	Lymphoid cells_T cells-iWAT	ENSMUSG00000076917.2	Traj12	TR_J_gene	Traj12
8075	Lymphoid cells_T cells-iWAT	Lymphoid cells_Plasma cells-iWAT	69.9211313992017	1.92963416932813	36.0537736986893	1	Lymphoid cells_T cells-iWAT	ENSMUSG00000076928.6	Trac	TR_C_gene	Trac
8076	Skeletal muscle cells-iWAT	Myeloid cells_Dendritic cells-iWAT	80.6604858715918	4.42092134985416	18.2062554268193	1	Skeletal muscle cells-iWAT	ENSMUSG00000053093.17	Myh7	protein_coding	Myh7
8077	Vascular endothelial cells-iWAT	Mural cells-iWAT	53.7665868919154	7.99168270345584	6.72065975181569	0.751314800901578	Vascular endothelial cells-iWAT	ENSMUSG00000071347.4	C1qtnf9	protein_coding	C1qtnf9
8078	Skeletal muscle cells-iWAT	Lymphoid cells_T cells-iWAT	154.775690887412	0.62111801242236	245.256335329922	1	Skeletal muscle cells-iWAT	ENSMUSG00000035296.15	Sgcg	protein_coding	Sgcg
8079	Lymphatic endothelial cells-iWAT	Adipoce stem and progenitor cells-iWAT	102.484040565167	2.53471769732717	40.2771752139031	1	Lymphatic endothelial cells-iWAT	ENSMUSG00000021944.16	Gata4	protein_coding	Gata4
8080	Lymphoid cells_B cells-iWAT	Lymphoid cells_Plasma cells-iWAT	452.752953819237	64.2363788637901	7.04729140889244	0.54770848985725	Lymphoid cells_B cells-iWAT	ENSMUSG00000014453.5	Blk	protein_coding	Blk
8081	Lymphoid cells_Plasma cells-iWAT	Lymphoid cells_B cells-iWAT	85.5889071689267	6.33651291951591	13.4875495022952	1	Lymphoid cells_Plasma cells-iWAT	ENSMUSG00000061356.14	Nuggc	protein_coding	Nuggc
8082	Adipocytes-iWAT	Mural cells-iWAT	336.464018784222	40.6333174395528	8.27870459355701	0.751314800901578	Adipocytes-iWAT	ENSMUSG00000022040.9	Ephx2	protein_coding	Ephx2
8083	Adipocytes-iWAT	Skeletal muscle cells-iWAT	181.660280073422	36.2722021550615	5.00714590853681	0.751314800901578	Adipocytes-iWAT	ENSMUSG00000045875.14	Adra1a	protein_coding	Adra1a
8084	Lymphoid cells_Plasma cells-iWAT	Myeloid cells-iWAT	2341.96793077434	389.078758760063	6.01913542359252	0.257700976709241	Lymphoid cells_Plasma cells-iWAT	ENSMUSG00000033487.15	Fndc3a	protein_coding	Fndc3a
8085	Myeloid cells_Dendritic cells-iWAT	Lymphoid cells_T cells-iWAT	4687.07309400407	750.422442554716	6.24584283436323	0.54770848985725	Myeloid cells_Dendritic cells-iWAT	ENSMUSG00000022014.16	Epsti1	protein_coding	Epsti1
8086	Vascular endothelial cells-iWAT	Neural cells-iWAT	558.961045468251	49.3652339790743	11.3208789188756	1	Vascular endothelial cells-iWAT	ENSMUSG00000055639.17	Dach1	protein_coding	Dach1
8087	Lymphatic endothelial cells-iWAT	Neural cells-iWAT	875.075564379758	42.7443419971412	20.4677589106218	1	Lymphatic endothelial cells-iWAT	ENSMUSG00000053465.7	Hs6st3	protein_coding	Hs6st3
8088	Adipoce stem and progenitor cells-iWAT	Neural cells-iWAT	157.781963680554	10.0677891312386	15.6573988228667	1	Adipoce stem and progenitor cells-iWAT	ENSMUSG00000032925.17	Itgbl1	protein_coding	Itgbl1
8089	Adipocytes-iWAT	Skeletal muscle cells-iWAT	14005.9736734493	1576.82464663855	8.88234140675874	0.751314800901578	Adipocytes-iWAT	ENSMUSG00000055737.13	Ghr	protein_coding	Ghr
8090	Myeloid cells-iWAT	Adipocytes-iWAT	55.4340855681148	4.60041713252135	12.0258284607305	1	Myeloid cells-iWAT	ENSMUSG00000022181.17	C6	protein_coding	C6
8091	Myeloid cells_Dendritic cells-iWAT	Myeloid cells-iWAT	547.676715888245	66.0772704094871	8.28732541826424	0.751314800901578	Myeloid cells_Dendritic cells-iWAT	ENSMUSG00000110018.3	5430437J10Rik	transcribed_processed_pseudogene	5430437J10Rik
8092	Mural cells-iWAT	Vascular endothelial cells-iWAT	382.759803265294	68.8375269655469	5.55967396558546	0.384673178061608	Mural cells-iWAT	ENSMUSG00000042961.14	Egflam	protein_coding	Egflam
8093	Adipocytes-iWAT	Skeletal muscle cells-iWAT	2648.38068097316	174.490343829099	15.1769940554783	1	Adipocytes-iWAT	ENSMUSG00000005360.15	Slc1a3	protein_coding	Slc1a3
8094	Adipocytes-iWAT	Myeloid cells-iWAT	71.1471473686082	4.18564018522364	16.9597830670066	1	Adipocytes-iWAT	ENSMUSG00000103047.2	Gm37310	TEC	Gm37310
8095	Adipoce stem and progenitor cells-iWAT	Adipocytes-iWAT	55.5886966644578	10.5288421688115	5.27559818942879	0.751314800901578	Adipoce stem and progenitor cells-iWAT	ENSMUSG00000025370.8	Cdh9	protein_coding	Cdh9
8096	Myeloid cells_Dendritic cells-iWAT	Neural cells-iWAT	718.012123408127	57.8590174305966	12.4077123699096	1	Myeloid cells_Dendritic cells-iWAT	ENSMUSG00000045763.9	Basp1	protein_coding	Basp1
8097	Myeloid cells_Dendritic cells-iWAT	Skeletal muscle cells-iWAT	1384.20405150236	157.736500099852	8.77492718143453	0.751314800901578	Myeloid cells_Dendritic cells-iWAT	ENSMUSG00000022237.18	Ankrd33b	protein_coding	Ankrd33b
8098	Neural cells-iWAT	Lymphoid cells_Plasma cells-iWAT	101.473252431669	2.36482560134829	42.7329284196924	1	Neural cells-iWAT	ENSMUSG00000022286.17	Grhl2	protein_coding	Grhl2
8099	Lymphoid cells_Plasma cells-iWAT	Neural cells-iWAT	292.569685162477	50.0360281012561	5.84621190258119	0.384673178061608	Lymphoid cells_Plasma cells-iWAT	ENSMUSG00000051359.16	Ncald	protein_coding	Ncald
8100	Lymphoid cells_Plasma cells-iWAT	Lymphatic endothelial cells-iWAT	229.373717631763	20.6915350699757	11.0805173073589	1	Lymphoid cells_Plasma cells-iWAT	ENSMUSG00000037386.17	Rims2	protein_coding	Rims2
8101	Skeletal muscle cells-iWAT	Adipoce stem and progenitor cells-iWAT	56.4598311089252	0	5646.98311089252	1	Skeletal muscle cells-iWAT	ENSMUSG00000042895.7	Abra	protein_coding	Abra
8102	Vascular endothelial cells-iWAT	Neural cells-iWAT	329.020519728389	55.958219009983	5.87888136425603	0.751314800901578	Vascular endothelial cells-iWAT	ENSMUSG00000058656.14	Samd12	protein_coding	Samd12
8103	Adipocytes-iWAT	Neural cells-iWAT	51.4677336972561	10.2047226478757	5.03956254827551	0.751314800901578	Adipocytes-iWAT	ENSMUSG00000051225.10	Fam83a	protein_coding	Fam83a
8104	Skeletal muscle cells-iWAT	Neural cells-iWAT	895.921679343808	89.6094251707836	9.99707014005582	0.751314800901578	Skeletal muscle cells-iWAT	ENSMUSG00000022358.8	Fbxo32	protein_coding	Fbxo32
8105	Skeletal muscle cells-iWAT	Mural cells-iWAT	69.8631592348353	2.43207162503953	28.6122481086951	1	Skeletal muscle cells-iWAT	ENSMUSG00000022357.3	Klhl38	protein_coding	Klhl38
8106	Lymphoid cells_Plasma cells-iWAT	Adipocytes-iWAT	154.873160771112	26.9700272675533	5.74065990501715	0.257700976709241	Lymphoid cells_Plasma cells-iWAT	ENSMUSG00000032501.10	Trib1	protein_coding	Trib1
8107	Lymphoid cells_T cells-iWAT	Skeletal muscle cells-iWAT	3293.25992565162	48.3107724034769	68.1543311881052	1	Lymphoid cells_T cells-iWAT	ENSMUSG00000115681.2	Gm2682	lncRNA	Gm2682
8108	Lymphoid cells_Plasma cells-iWAT	Lymphoid cells_T cells-iWAT	50.0365940569117	8.95744668347152	5.58091905348663	0.54770848985725	Lymphoid cells_Plasma cells-iWAT	ENSMUSG00000053469.15	Tg	protein_coding	Tg
8109	Vascular endothelial cells-iWAT	Mural cells-iWAT	232.050839388334	12.1458110295255	19.0905270594185	1	Vascular endothelial cells-iWAT	ENSMUSG00000022579.11	Gpihbp1	protein_coding	Gpihbp1
8110	Adipocytes-iWAT	Skeletal muscle cells-iWAT	439.339410268478	31.1254482530297	14.1109068576113	1	Adipocytes-iWAT	ENSMUSG00000022555.13	Dgat1	protein_coding	Dgat1
8111	Adipocytes-iWAT	Skeletal muscle cells-iWAT	580.51688524345	38.041675598992	15.2562765267248	1	Adipocytes-iWAT	ENSMUSG00000033576.13	Apol6	protein_coding	Apol6
8112	Myeloid cells_Dendritic cells-iWAT	Skeletal muscle cells-iWAT	583.353661072304	5.58348690027009	104.293381118696	1	Myeloid cells_Dendritic cells-iWAT	ENSMUSG00000044309.9	Apol7c	protein_coding	Apol7c
8113	Myeloid cells_Dendritic cells-iWAT	Myeloid cells-iWAT	133.301088824943	0.522122998076871	250.526831779003	1	Myeloid cells_Dendritic cells-iWAT	ENSMUSG00000095704.3	Gm8221	unprocessed_pseudogene	Gm8221
8114	Lymphoid cells_T cells-iWAT	Lymphoid cells_B cells-iWAT	86.1488758737976	4.70825354104019	18.2607558335669	1	Lymphoid cells_T cells-iWAT	ENSMUSG00000071716.6	Apol7e	protein_coding	Apol7e
8115	Skeletal muscle cells-iWAT	Myeloid cells-iWAT	648.477503835879	1.63312105858473	394.668122867612	1	Skeletal muscle cells-iWAT	ENSMUSG00000005716.17	Pvalb	protein_coding	Pvalb
8116	Lymphoid cells_T cells-iWAT	Lymphatic endothelial cells-iWAT	184.962447666193	5.13070103474976	35.9819500133986	1	Lymphoid cells_T cells-iWAT	ENSMUSG00000068227.10	Il2rb	protein_coding	Il2rb
8117	Neural cells-iWAT	Skeletal muscle cells-iWAT	64.9473982646809	0.574723213300475	111.090849118215	1	Neural cells-iWAT	ENSMUSG00000033006.11	Sox10	protein_coding	Sox10
8118	Neural cells-iWAT	Lymphoid cells_Plasma cells-iWAT	68.0534918003503	8.85217764057121	7.68022201323909	0.54770848985725	Neural cells-iWAT	ENSMUSG00000075555.13	Gm10863	lncRNA	Gm10863
8119	Lymphoid cells_B cells-iWAT	Lymphoid cells_Plasma cells-iWAT	319.795761676343	19.9723492453281	16.0044125818246	1	Lymphoid cells_B cells-iWAT	ENSMUSG00000022416.16	Cacna1i	protein_coding	Cacna1i
8120	Myeloid cells-iWAT	Lymphoid cells_B cells-iWAT	228.21899088898	40.2380934026695	5.67055409570886	0.54770848985725	Myeloid cells-iWAT	ENSMUSG00000058099.17	Nfam1	protein_coding	Nfam1
8121	Adipocytes-iWAT	Skeletal muscle cells-iWAT	415.857346860506	37.6296867881878	11.0486399422169	1	Adipocytes-iWAT	ENSMUSG00000041653.6	Pnpla3	protein_coding	Pnpla3
8122	Adipocytes-iWAT	Skeletal muscle cells-iWAT	305.426002780055	43.2471965748951	7.06092920865146	0.751314800901578	Adipocytes-iWAT	ENSMUSG00000116227.2	Gm49513	lncRNA	Gm49513
8123	Lymphoid cells_Plasma cells-iWAT	Lymphoid cells_B cells-iWAT	81.868950655214	6.6553644088218	12.2842421858953	1	Lymphoid cells_Plasma cells-iWAT	ENSMUSG00000023272.5	Creld2	protein_coding	Creld2
8124	Adipocytes-iWAT	Skeletal muscle cells-iWAT	518.761495935581	74.0537890736304	7.00438773689859	0.384673178061608	Adipocytes-iWAT	ENSMUSG00000055782.10	Abcd2	protein_coding	Abcd2
8125	Lymphoid cells_B cells-iWAT	Myeloid cells-iWAT	797.049409919608	112.628750794395	7.07624511367779	0.54770848985725	Lymphoid cells_B cells-iWAT	ENSMUSG00000036273.16	Lrrk2	protein_coding	Lrrk2
8126	Skeletal muscle cells-iWAT	Lymphatic endothelial cells-iWAT	300.356463281368	49.7760700671817	6.03314266171343	0.54770848985725	Skeletal muscle cells-iWAT	ENSMUSG00000063296.6	Tmem117	protein_coding	Tmem117
8127	Skeletal muscle cells-iWAT	Lymphatic endothelial cells-iWAT	138.44538184599	25.1608607445228	5.50062166134378	0.751314800901578	Skeletal muscle cells-iWAT	ENSMUSG00000022464.15	Slc38a4	protein_coding	Slc38a4
8128	Skeletal muscle cells-iWAT	Lymphatic endothelial cells-iWAT	438.354732307923	13.0429416084306	33.5835971276232	1	Skeletal muscle cells-iWAT	ENSMUSG00000033065.15	Pfkm	protein_coding	Pfkm
8129	Myeloid cells_Dendritic cells-iWAT	Neural cells-iWAT	1392.26071143858	15.2497103762683	91.2383444448475	1	Myeloid cells_Dendritic cells-iWAT	ENSMUSG00000003352.15	Cacnb3	protein_coding	Cacnb3
8130	Myeloid cells_Dendritic cells-iWAT	Mural cells-iWAT	960.668642315137	103.618872557509	9.27037628226639	0.751314800901578	Myeloid cells_Dendritic cells-iWAT	ENSMUSG00000023032.13	Slc4a8	protein_coding	Slc4a8
8131	Lymphoid cells_T cells-iWAT	Lymphoid cells_B cells-iWAT	218.257365563847	43.2960571166418	5.04011170945345	0.751314800901578	Lymphoid cells_T cells-iWAT	ENSMUSG00000049871.15	Nlrc3	protein_coding	Nlrc3
8132	Skeletal muscle cells-iWAT	Adipocytes-iWAT	335.983022144783	23.2745700202671	14.4298572768289	1	Skeletal muscle cells-iWAT	ENSMUSG00000022519.15	Srl	protein_coding	Srl
8133	Myeloid cells_Dendritic cells-iWAT	Myeloid cells-iWAT	128.476194181356	11.0236507559047	11.6449393789808	1	Myeloid cells_Dendritic cells-iWAT	ENSMUSG00000022540.17	Rogdi	protein_coding	Rogdi
8134	Skeletal muscle cells-iWAT	Neural cells-iWAT	130.430365976416	6.14747146337162	21.1840796587291	1	Skeletal muscle cells-iWAT	ENSMUSG00000091712.3	Sec14l5	protein_coding	Sec14l5
8135	Skeletal muscle cells-iWAT	Neural cells-iWAT	3327.25034887292	90.4460888208365	36.7831551446263	1	Skeletal muscle cells-iWAT	ENSMUSG00000008658.17	Rbfox1	protein_coding	Rbfox1
8136	Lymphoid cells_Plasma cells-iWAT	Adipocytes-iWAT	1494.63232445265	115.732720658943	12.9134887787621	1	Lymphoid cells_Plasma cells-iWAT	ENSMUSG00000022498.17	Txndc11	protein_coding	Txndc11
8137	Lymphatic endothelial cells-iWAT	Skeletal muscle cells-iWAT	188.789078132945	7.61753851928699	24.7522942893763	1	Lymphatic endothelial cells-iWAT	ENSMUSG00000009097.11	Tbx1	protein_coding	Tbx1
8138	Lymphoid cells_Plasma cells-iWAT	Lymphoid cells_B cells-iWAT	186.260580181604	11.2231284809727	16.5822531538848	1	Lymphoid cells_Plasma cells-iWAT	ENSMUSG00000105906.2	Iglc1	IG_C_gene	Iglc1
8139	Lymphoid cells_B cells-iWAT	Lymphoid cells_T cells-iWAT	150.306837419446	12.7248239178152	11.8036054828495	1	Lymphoid cells_B cells-iWAT	ENSMUSG00000022686.15	B3gnt5	protein_coding	B3gnt5
8140	Adipocytes-iWAT	Lymphoid cells_Plasma cells-iWAT	185.873190698369	25.8992051859466	7.17440729517993	0.384673178061608	Adipocytes-iWAT	ENSMUSG00000022853.8	Ehhadh	protein_coding	Ehhadh
8141	Lymphoid cells_Plasma cells-iWAT	Myeloid cells-iWAT	455.126548183662	42.1291256597305	10.8008066389143	1	Lymphoid cells_Plasma cells-iWAT	ENSMUSG00000022861.18	Dgkg	protein_coding	Dgkg
8142	Adipocytes-iWAT	Skeletal muscle cells-iWAT	292.070156191344	26.9247690395756	10.8439822061287	1	Adipocytes-iWAT	ENSMUSG00000022878.6	Adipoq	protein_coding	Adipoq
8143	Lymphatic endothelial cells-iWAT	Neural cells-iWAT	119.683574316226	15.660296889454	7.63824547553907	0.751314800901578	Lymphatic endothelial cells-iWAT	ENSMUSG00000022523.11	Fgf12	protein_coding	Fgf12
8144	Skeletal muscle cells-iWAT	Neural cells-iWAT	107.873053464177	5.3691441100846	20.0558027924782	1	Skeletal muscle cells-iWAT	ENSMUSG00000048939.14	Atp13a5	protein_coding	Atp13a5
8145	Lymphoid cells_B cells-iWAT	Lymphoid cells_Plasma cells-iWAT	73.0364553333654	7.16309670956734	10.1833919562157	1	Lymphoid cells_B cells-iWAT	ENSMUSG00000116660.2	9030404E10Rik	lncRNA	9030404E10Rik
8146	Lymphatic endothelial cells-iWAT	Vascular endothelial cells-iWAT	199.555978994204	21.8132252116908	9.14466019840624	0.751314800901578	Lymphatic endothelial cells-iWAT	ENSMUSG00000116581.2	Gm46565	lncRNA	Gm46565
8147	Adipocytes-iWAT	Skeletal muscle cells-iWAT	921.212085438708	82.6123327640915	11.1497951536788	1	Adipocytes-iWAT	ENSMUSG00000035376.11	Hacd2	protein_coding	Hacd2
8148	Adipocytes-iWAT	Neural cells-iWAT	1077.27393423822	154.63709748424	6.96607923306163	0.751314800901578	Adipocytes-iWAT	ENSMUSG00000022840.10	Adcy5	protein_coding	Adcy5
8149	Lymphoid cells_Plasma cells-iWAT	Adipocytes-iWAT	1240.58800527529	19.7138915363235	62.8982370436686	1	Lymphoid cells_Plasma cells-iWAT	ENSMUSG00000022838.15	Eaf2	protein_coding	Eaf2
8150	Skeletal muscle cells-iWAT	Lymphoid cells_B cells-iWAT	162.308382984542	1.13779864514982	141.417123700608	1	Skeletal muscle cells-iWAT	ENSMUSG00000047746.15	Fbxo40	protein_coding	Fbxo40
8151	Myeloid cells_Dendritic cells-iWAT	Lymphoid cells_B cells-iWAT	221.349012545365	27.3679512261653	8.08530231925502	0.751314800901578	Myeloid cells_Dendritic cells-iWAT	ENSMUSG00000034064.15	Poglut1	protein_coding	Poglut1
8152	Lymphoid cells_T cells-iWAT	Lymphoid cells_B cells-iWAT	790.39524081108	124.861527189715	6.32974753011732	0.54770848985725	Lymphoid cells_T cells-iWAT	ENSMUSG00000022696.18	Sidt1	protein_coding	Sidt1
8153	Lymphoid cells_B cells-iWAT	Lymphoid cells_T cells-iWAT	1089.70433425431	169.325883598942	6.43522395309438	0.54770848985725	Lymphoid cells_B cells-iWAT	ENSMUSG00000052013.16	Btla	protein_coding	Btla
8154	Lymphoid cells_T cells-iWAT	Myeloid cells_Dendritic cells-iWAT	199.53385164963	3.32717049636997	59.7943233247103	1	Lymphoid cells_T cells-iWAT	ENSMUSG00000022657.10	Cd96	protein_coding	Cd96
8155	Myeloid cells-iWAT	Lymphatic endothelial cells-iWAT	85.6966269127124	6.98330039471509	12.2555334499118	1	Myeloid cells-iWAT	ENSMUSG00000061100.6	Retnla	protein_coding	Retnla
8156	Neural cells-iWAT	Myeloid cells_Dendritic cells-iWAT	553.458180065742	89.6886606036134	6.17030595932272	0.751314800901578	Neural cells-iWAT	ENSMUSG00000064115.14	Cadm2	protein_coding	Cadm2
8157	Neural cells-iWAT	Adipoce stem and progenitor cells-iWAT	287.631991654056	26.576823835002	10.8189678255351	1	Neural cells-iWAT	ENSMUSG00000052516.20	Robo2	protein_coding	Robo2
8158	Myeloid cells_Dendritic cells-iWAT	Lymphoid cells_B cells-iWAT	1143.59638394239	87.4913613592945	13.0695839033471	1	Myeloid cells_Dendritic cells-iWAT	ENSMUSG00000022876.19	Samsn1	protein_coding	Samsn1
8159	Neural cells-iWAT	Lymphatic endothelial cells-iWAT	158.829615457974	18.2427783465215	8.70221576367548	0.751314800901578	Neural cells-iWAT	ENSMUSG00000022865.15	Cxadr	protein_coding	Cxadr
8160	Adipocytes-iWAT	Lymphatic endothelial cells-iWAT	96.5066463015524	11.9649854832813	8.05985497321083	0.751314800901578	Adipocytes-iWAT	ENSMUSG00000022762.19	Ncam2	protein_coding	Ncam2
8161	Vascular endothelial cells-iWAT	Adipoce stem and progenitor cells-iWAT	309.687811107464	23.8964654997213	12.9545629031223	1	Vascular endothelial cells-iWAT	ENSMUSG00000053062.17	Jam2	protein_coding	Jam2
8162	Vascular endothelial cells-iWAT	Lymphatic endothelial cells-iWAT	1494.90562739246	173.930517810182	8.59440713533941	0.751314800901578	Vascular endothelial cells-iWAT	ENSMUSG00000041134.16	Cyyr1	protein_coding	Cyyr1
8163	Adipocytes-iWAT	Vascular endothelial cells-iWAT	120.15646195811	4.84266506565787	24.7629828830602	1	Adipocytes-iWAT	ENSMUSG00000039956.10	Mrap	protein_coding	Mrap
8164	Skeletal muscle cells-iWAT	Adipoce stem and progenitor cells-iWAT	138.814808133132	1.11453891056468	123.450426507183	1	Skeletal muscle cells-iWAT	ENSMUSG00000040666.20	Sh3bgr	protein_coding	Sh3bgr
8165	Neural cells-iWAT	Skeletal muscle cells-iWAT	60.8934418927878	1.35100812226083	44.7487718086637	1	Neural cells-iWAT	ENSMUSG00000000385.9	Tmprss2	protein_coding	Tmprss2
8166	Skeletal muscle cells-iWAT	Vascular endothelial cells-iWAT	428.353743411323	80.941010847152	5.29164168462504	0.0939143501126972	Skeletal muscle cells-iWAT	ENSMUSG00000045975.9	C2cd2	protein_coding	C2cd2
8167	Lymphoid cells_T cells-iWAT	Skeletal muscle cells-iWAT	50.0550579809597	4.26320899427447	11.7160330908318	1	Lymphoid cells_T cells-iWAT	ENSMUSG00000041831.18	Sytl3	protein_coding	Sytl3
8168	Adipoce stem and progenitor cells-iWAT	Lymphatic endothelial cells-iWAT	702.057766939624	72.3326399898602	9.70475734695371	0.751314800901578	Adipoce stem and progenitor cells-iWAT	ENSMUSG00000071984.12	Fndc1	protein_coding	Fndc1
8169	Adipocytes-iWAT	Skeletal muscle cells-iWAT	1520.39624233136	92.0693769574648	16.5119084486605	1	Adipocytes-iWAT	ENSMUSG00000089941.2	Gm16168	lncRNA	Gm16168
8170	Myeloid cells_Dendritic cells-iWAT	Lymphoid cells_T cells-iWAT	175.056808226265	21.1385825623308	8.27794523393207	0.751314800901578	Myeloid cells_Dendritic cells-iWAT	ENSMUSG00000023903.9	Mmp25	protein_coding	Mmp25
8171	Skeletal muscle cells-iWAT	Myeloid cells-iWAT	160.236614595413	0.728168383340797	217.086803244227	1	Skeletal muscle cells-iWAT	ENSMUSG00000002500.16	Rpl3l	protein_coding	Rpl3l
8172	Lymphoid cells_Plasma cells-iWAT	Mural cells-iWAT	1019.79938603022	5.33055885793645	190.955555992929	1	Lymphoid cells_Plasma cells-iWAT	ENSMUSG00000024112.17	Cacna1h	protein_coding	Cacna1h
8173	Adipoce stem and progenitor cells-iWAT	Myeloid cells-iWAT	89.1629322470732	4.05797168766385	21.9207357114826	1	Adipoce stem and progenitor cells-iWAT	ENSMUSG00000024011.18	Pi16	protein_coding	Pi16
8174	Lymphoid cells_Plasma cells-iWAT	Myeloid cells_Dendritic cells-iWAT	669.688397408611	82.1828183166126	8.14789431880636	0.54770848985725	Lymphoid cells_Plasma cells-iWAT	ENSMUSG00000024014.9	Pim1	protein_coding	Pim1
8175	Lymphoid cells_T cells-iWAT	Lymphoid cells_Plasma cells-iWAT	206.073420825956	5.33882942724846	38.5286956013419	1	Lymphoid cells_T cells-iWAT	ENSMUSG00000042345.16	Ubash3a	protein_coding	Ubash3a
8176	Mural cells-iWAT	Neural cells-iWAT	1584.55286767938	182.130425208775	8.69967699846483	0.751314800901578	Mural cells-iWAT	ENSMUSG00000038146.9	Notch3	protein_coding	Notch3
8177	Lymphoid cells_B cells-iWAT	Myeloid cells-iWAT	159.374849665856	13.0179613659396	12.2340591278197	1	Lymphoid cells_B cells-iWAT	ENSMUSG00000037548.16	H2-DMb2	protein_coding	H2-DMb2
8178	Lymphoid cells_B cells-iWAT	Lymphoid cells_T cells-iWAT	278.765394149095	11.6107486447645	23.9894522006284	1	Lymphoid cells_B cells-iWAT	ENSMUSG00000041538.17	H2-Ob	protein_coding	H2-Ob
8179	Lymphoid cells_Plasma cells-iWAT	Lymphatic endothelial cells-iWAT	442.878305635011	35.7629569463265	12.3805338848426	1	Lymphoid cells_Plasma cells-iWAT	ENSMUSG00000024426.18	Atat1	protein_coding	Atat1
8180	Myeloid cells_Dendritic cells-iWAT	Neural cells-iWAT	377.651303263429	4.90398940992574	76.8543176956371	1	Myeloid cells_Dendritic cells-iWAT	ENSMUSG00000016283.14	H2-M2	protein_coding	H2-M2
8181	Myeloid cells-iWAT	Skeletal muscle cells-iWAT	145.742755781736	26.7938477891806	5.43775494205609	0.751314800901578	Myeloid cells-iWAT	ENSMUSG00000023913.18	Pla2g7	protein_coding	Pla2g7
8182	Lymphoid cells_B cells-iWAT	Neural cells-iWAT	380.105160013333	67.529375020655	5.62805267145403	0.162283996994741	Lymphoid cells_B cells-iWAT	ENSMUSG00000015597.18	Zfp318	protein_coding	Zfp318
8183	Skeletal muscle cells-iWAT	Lymphoid cells_T cells-iWAT	53.8563952862462	2.17866947513917	24.6114801243898	1	Skeletal muscle cells-iWAT	ENSMUSG00000040694.5	Apobec2	protein_coding	Apobec2
8184	Mural cells-iWAT	Neural cells-iWAT	471.979991359258	74.7856304786875	6.31039525087965	0.751314800901578	Mural cells-iWAT	ENSMUSG00000040260.9	Daam2	protein_coding	Daam2
8185	Skeletal muscle cells-iWAT	Adipocytes-iWAT	420.453285186699	3.75976220706643	111.535757984559	1	Skeletal muscle cells-iWAT	ENSMUSG00000117222.2	Gm49906	lncRNA	Gm49906
8186	Adipocytes-iWAT	Skeletal muscle cells-iWAT	1348.75807840719	224.085203077636	6.0187280222144	0.751314800901578	Adipocytes-iWAT	ENSMUSG00000002831.15	Plin4	protein_coding	Plin4
8187	Myeloid cells-iWAT	Myeloid cells_Dendritic cells-iWAT	384.882552522255	21.6207315015581	17.7937834647215	1	Myeloid cells-iWAT	ENSMUSG00000004730.16	Adgre1	protein_coding	Adgre1
8188	Neural cells-iWAT	Lymphatic endothelial cells-iWAT	64.2668076945607	3.75674213720591	17.0642973034092	1	Neural cells-iWAT	ENSMUSG00000032796.9	Lama1	protein_coding	Lama1
8189	Myeloid cells_Dendritic cells-iWAT	Lymphatic endothelial cells-iWAT	820.997983064719	132.389342458508	6.20099743563313	0.257700976709241	Myeloid cells_Dendritic cells-iWAT	ENSMUSG00000024043.14	Arhgap28	protein_coding	Arhgap28
8190	Skeletal muscle cells-iWAT	Mural cells-iWAT	1205.88304576388	58.8266371405025	20.4956147117007	1	Skeletal muscle cells-iWAT	ENSMUSG00000024049.16	Myom1	protein_coding	Myom1
8191	Lymphatic endothelial cells-iWAT	Neural cells-iWAT	97.3495093921565	15.4808514950359	6.28496822291245	0.54770848985725	Lymphatic endothelial cells-iWAT	ENSMUSG00000045053.3	Kcng3	protein_coding	Kcng3
8192	Lymphoid cells_B cells-iWAT	Lymphoid cells_T cells-iWAT	207.551929747233	26.6058041043483	7.79844670232311	0.384673178061608	Lymphoid cells_B cells-iWAT	ENSMUSG00000000673.10	Haao	protein_coding	Haao
8193	Skeletal muscle cells-iWAT	Mural cells-iWAT	209.513841117246	2.3929295272898	87.1951668734798	1	Skeletal muscle cells-iWAT	ENSMUSG00000095438.2	Mir133a-1hg	lncRNA	Mir133a-1hg
8194	Neural cells-iWAT	Lymphoid cells_Plasma cells-iWAT	86.5818516080021	2.5875131085623	33.3364445101607	1	Neural cells-iWAT	ENSMUSG00000047161.13	Chst9	protein_coding	Chst9
8195	Neural cells-iWAT	Lymphoid cells_B cells-iWAT	60.7618151990161	0.907029478458049	66.2702962408598	1	Neural cells-iWAT	ENSMUSG00000059898.10	Dsc3	protein_coding	Dsc3
8196	Lymphoid cells_B cells-iWAT	Myeloid cells_Dendritic cells-iWAT	100.515141450953	1.89775869061125	52.6927970217996	1	Lymphoid cells_B cells-iWAT	ENSMUSG00000042514.12	Klhl14	protein_coding	Klhl14
8197	Neural cells-iWAT	Adipoce stem and progenitor cells-iWAT	67.7593958031347	1.51117570674867	44.5506692635682	1	Neural cells-iWAT	ENSMUSG00000024366.9	Gfra3	protein_coding	Gfra3
8198	Mural cells-iWAT	Vascular endothelial cells-iWAT	104.04098549191	15.0693608052941	6.90022520419956	0.751314800901578	Mural cells-iWAT	ENSMUSG00000024427.8	Spry4	protein_coding	Spry4
8199	Skeletal muscle cells-iWAT	Neural cells-iWAT	134.030740666538	9.36560155474372	14.2967616407204	1	Skeletal muscle cells-iWAT	ENSMUSG00000057719.12	Sh3rf2	protein_coding	Sh3rf2
8200	Skeletal muscle cells-iWAT	Myeloid cells-iWAT	324.604272967564	0.347826086956522	907.184480954311	1	Skeletal muscle cells-iWAT	ENSMUSG00000024471.13	Myot	protein_coding	Myot
8201	Skeletal muscle cells-iWAT	Neural cells-iWAT	76.7790828361933	7.22923265185592	10.6073511557205	1	Skeletal muscle cells-iWAT	ENSMUSG00000054477.17	Kcnn2	protein_coding	Kcnn2
8202	Adipocytes-iWAT	Skeletal muscle cells-iWAT	388.79520965371	37.3822448292227	10.3980173276426	1	Adipocytes-iWAT	ENSMUSG00000033022.9	Cdo1	protein_coding	Cdo1
8203	Adipoce stem and progenitor cells-iWAT	Neural cells-iWAT	190.755350866886	5.8675506191937	32.4566070505499	1	Adipoce stem and progenitor cells-iWAT	ENSMUSG00000024481.6	Lvrn	protein_coding	Lvrn
8204	Vascular endothelial cells-iWAT	Lymphatic endothelial cells-iWAT	62.6903316006923	4.67648762004346	13.3789602542705	1	Vascular endothelial cells-iWAT	ENSMUSG00000118267.2	G630055G22Rik	lncRNA	G630055G22Rik
8205	Neural cells-iWAT	Adipoce stem and progenitor cells-iWAT	81.1857528303552	12.4200114035491	6.53223478195454	0.751314800901578	Neural cells-iWAT	ENSMUSG00000024598.10	Fbn2	protein_coding	Fbn2
8206	Skeletal muscle cells-iWAT	Lymphoid cells_T cells-iWAT	94.1971527432948	1.60125538422123	58.4681693950261	1	Skeletal muscle cells-iWAT	ENSMUSG00000049173.9	Myoz3	protein_coding	Myoz3
8207	Adipoce stem and progenitor cells-iWAT	Neural cells-iWAT	71.5616183912413	6.28289825175662	11.3733951397136	1	Adipoce stem and progenitor cells-iWAT	ENSMUSG00000036412.6	Arsi	protein_coding	Arsi
8208	Skeletal muscle cells-iWAT	Lymphoid cells_Plasma cells-iWAT	311.580358469065	44.5573346279616	6.99145149850564	0.751314800901578	Skeletal muscle cells-iWAT	ENSMUSG00000024617.17	Camk2a	protein_coding	Camk2a
8209	Myeloid cells-iWAT	Neural cells-iWAT	518.862929795905	7.38353525010343	70.1792731411737	1	Myeloid cells-iWAT	ENSMUSG00000024621.17	Csf1r	protein_coding	Csf1r
8210	Adipocytes-iWAT	Adipoce stem and progenitor cells-iWAT	228.915570907842	25.5145486794789	8.96883912748246	0.751314800901578	Adipocytes-iWAT	ENSMUSG00000071847.14	Apcdd1	protein_coding	Apcdd1
8211	Skeletal muscle cells-iWAT	Lymphoid cells_Plasma cells-iWAT	281.924040738179	31.3376727416337	8.99377899794564	0.751314800901578	Skeletal muscle cells-iWAT	ENSMUSG00000032845.17	Alpk2	protein_coding	Alpk2
8212	Adipocytes-iWAT	Skeletal muscle cells-iWAT	148.362171712287	7.09526294073236	20.8820099903289	1	Adipocytes-iWAT	ENSMUSG00000024524.18	Gnal	protein_coding	Gnal
8213	Lymphatic endothelial cells-iWAT	Adipoce stem and progenitor cells-iWAT	66.6774626023222	7.27330423400115	9.15620993710527	0.751314800901578	Lymphatic endothelial cells-iWAT	ENSMUSG00000050321.4	Neto1	protein_coding	Neto1
8214	Lymphoid cells_T cells-iWAT	Myeloid cells-iWAT	457.680250365112	88.1424106814528	5.1920332844784	0.54770848985725	Lymphoid cells_T cells-iWAT	ENSMUSG00000034028.17	Cd226	protein_coding	Cd226
8215	Skeletal muscle cells-iWAT	Myeloid cells_Dendritic cells-iWAT	629.478459446821	1.7417068060113	359.357203663659	1	Skeletal muscle cells-iWAT	ENSMUSG00000006457.5	Actn3	protein_coding	Actn3
8216	Skeletal muscle cells-iWAT	Mural cells-iWAT	1117.39845481392	17.5875175779765	63.4980729448096	1	Skeletal muscle cells-iWAT	ENSMUSG00000032648.15	Pygm	protein_coding	Pygm
8217	Lymphatic endothelial cells-iWAT	Mural cells-iWAT	86.8678595465338	7.36699007941462	11.776870866204	1	Lymphatic endothelial cells-iWAT	ENSMUSG00000033768.18	Nrxn2	protein_coding	Nrxn2
8218	Skeletal muscle cells-iWAT	Adipocytes-iWAT	435.175379742032	70.2138032118855	6.19712063200212	0.257700976709241	Skeletal muscle cells-iWAT	ENSMUSG00000036278.8	Macrod1	protein_coding	Macrod1
8219	Adipocytes-iWAT	Skeletal muscle cells-iWAT	447.805971560369	25.8954359734754	17.2865637937493	1	Adipocytes-iWAT	ENSMUSG00000024972.17	Lgals12	protein_coding	Lgals12
8220	Vascular endothelial cells-iWAT	Skeletal muscle cells-iWAT	104.699400033175	10.4436946988363	10.0164968510923	1	Vascular endothelial cells-iWAT	ENSMUSG00000024743.17	Syt7	protein_coding	Syt7
8221	Lymphoid cells_T cells-iWAT	Skeletal muscle cells-iWAT	336.543004484189	11.7174858627883	28.697796648136	1	Lymphoid cells_T cells-iWAT	ENSMUSG00000024669.9	Cd5	protein_coding	Cd5
8222	Lymphoid cells_T cells-iWAT	Lymphoid cells_Plasma cells-iWAT	245.419386519507	4.61875325444252	53.0227845444023	1	Lymphoid cells_T cells-iWAT	ENSMUSG00000024670.18	Cd6	protein_coding	Cd6
8223	Myeloid cells-iWAT	Lymphatic endothelial cells-iWAT	62.0121577292737	2.73643639905192	22.5827759021414	1	Myeloid cells-iWAT	ENSMUSG00000024730.8	Ms4a8a	protein_coding	Ms4a8a
8224	Lymphoid cells_B cells-iWAT	Lymphoid cells_Plasma cells-iWAT	535.291077989334	34.7936614857893	15.3805966136035	1	Lymphoid cells_B cells-iWAT	ENSMUSG00000024673.10	Ms4a1	protein_coding	Ms4a1
8225	Myeloid cells-iWAT	Skeletal muscle cells-iWAT	84.8029417929998	3.23452819008828	26.1403004763821	1	Myeloid cells-iWAT	ENSMUSG00000024672.12	Ms4a7	protein_coding	Ms4a7
8226	Myeloid cells-iWAT	Myeloid cells_Dendritic cells-iWAT	111.846735642276	2.4489081189084	45.4904088453426	1	Myeloid cells-iWAT	ENSMUSG00000101389.2	Ms4a4a	protein_coding	Ms4a4a
8227	Lymphoid cells_T cells-iWAT	Lymphatic endothelial cells-iWAT	766.832888941905	11.275240735083	67.9509553179473	1	Lymphoid cells_T cells-iWAT	ENSMUSG00000056290.17	Ms4a4b	protein_coding	Ms4a4b
8228	Myeloid cells-iWAT	Lymphoid cells_T cells-iWAT	161.982718534162	28.2101000775571	5.74033111466502	0.751314800901578	Myeloid cells-iWAT	ENSMUSG00000079419.5	Ms4a6c	protein_coding	Ms4a6c
8229	Myeloid cells-iWAT	Lymphoid cells_T cells-iWAT	61.1514896734155	2.61393833292404	23.3090423299922	1	Myeloid cells-iWAT	ENSMUSG00000024679.11	Ms4a6d	protein_coding	Ms4a6d
8230	Mural cells-iWAT	Myeloid cells-iWAT	366.854861306229	69.350982404288	5.28921085874857	0.384673178061608	Mural cells-iWAT	ENSMUSG00000039126.11	Prune2	protein_coding	Prune2
8231	Adipoce stem and progenitor cells-iWAT	Myeloid cells_Dendritic cells-iWAT	61.5134272422813	2.15949931426919	28.358352933154	1	Adipoce stem and progenitor cells-iWAT	ENSMUSG00000036192.16	Rorb	protein_coding	Rorb
8232	Lymphatic endothelial cells-iWAT	Neural cells-iWAT	1624.35484518331	208.750412136683	7.78100037529999	0.751314800901578	Lymphatic endothelial cells-iWAT	ENSMUSG00000024754.14	Cemip2	protein_coding	Cemip2
8233	Skeletal muscle cells-iWAT	Adipoce stem and progenitor cells-iWAT	295.501938536175	58.8647735358364	5.01933036491937	0.54770848985725	Skeletal muscle cells-iWAT	ENSMUSG00000024924.15	Vldlr	protein_coding	Vldlr
8234	Vascular endothelial cells-iWAT	Skeletal muscle cells-iWAT	75.9733843389853	10.9780551092847	6.91508948428743	0.384673178061608	Vascular endothelial cells-iWAT	ENSMUSG00000024935.12	Slc1a1	protein_coding	Slc1a1
8235	Myeloid cells_Dendritic cells-iWAT	Myeloid cells-iWAT	876.386712660211	148.256114010034	5.91097108406645	0.162283996994741	Myeloid cells_Dendritic cells-iWAT	ENSMUSG00000024789.14	Jak2	protein_coding	Jak2
8236	Mural cells-iWAT	Adipoce stem and progenitor cells-iWAT	3797.18611420111	703.822297665138	5.39502964953123	0.54770848985725	Mural cells-iWAT	ENSMUSG00000052920.17	Prkg1	protein_coding	Prkg1
8237	Lymphatic endothelial cells-iWAT	Mural cells-iWAT	192.936938075834	25.814403890314	7.47149629843742	0.54770848985725	Lymphatic endothelial cells-iWAT	ENSMUSG00000009378.5	Slc16a12	protein_coding	Slc16a12
8238	Myeloid cells_Dendritic cells-iWAT	Lymphoid cells_T cells-iWAT	1580.30653863186	256.921406446402	6.1507332267748	0.257700976709241	Myeloid cells_Dendritic cells-iWAT	ENSMUSG00000024805.17	Pcgf5	protein_coding	Pcgf5
8239	Skeletal muscle cells-iWAT	Adipocytes-iWAT	169.093131095674	0.934633185171608	179.014599264744	1	Skeletal muscle cells-iWAT	ENSMUSG00000118221.2	Gm50194	lncRNA	Gm50194
8240	Adipocytes-iWAT	Myeloid cells-iWAT	469.883957646088	86.3108569386564	5.44357382804965	0.0202854996243426	Adipocytes-iWAT	ENSMUSG00000064105.14	Cnnm2	protein_coding	Cnnm2
8241	Myeloid cells_Dendritic cells-iWAT	Lymphoid cells_T cells-iWAT	198.927818293858	34.7159373111004	5.72879621683434	0.54770848985725	Myeloid cells_Dendritic cells-iWAT	ENSMUSG00000034765.7	Dusp5	protein_coding	Dusp5
8242	Skeletal muscle cells-iWAT	Neural cells-iWAT	1042.37481791189	7.35056968836181	141.61741034258	1	Skeletal muscle cells-iWAT	ENSMUSG00000043639.16	Rbm20	protein_coding	Rbm20
8243	Skeletal muscle cells-iWAT	Myeloid cells-iWAT	1028.20085266291	9.19894207538635	111.653525914895	1	Skeletal muscle cells-iWAT	ENSMUSG00000049134.16	Nrap	protein_coding	Nrap
8244	Neural cells-iWAT	Skeletal muscle cells-iWAT	75.5629145167677	5.82784779822721	12.94533826999	1	Neural cells-iWAT	ENSMUSG00000025089.16	Gfra1	protein_coding	Gfra1
8245	Lymphoid cells_B cells-iWAT	Lymphoid cells_Plasma cells-iWAT	828.618876287383	164.564795452897	5.03496828908132	0.162283996994741	Lymphoid cells_B cells-iWAT	ENSMUSG00000037341.15	Slc9a7	protein_coding	Slc9a7
8246	Lymphoid cells_T cells-iWAT	Neural cells-iWAT	64.5463920195879	1.61637606824679	39.693397658746	1	Lymphoid cells_T cells-iWAT	ENSMUSG00000005696.12	Sh2d1a	protein_coding	Sh2d1a
8247	Lymphatic endothelial cells-iWAT	Adipocytes-iWAT	1070.73589799372	18.9352144942764	56.5180139985855	1	Lymphatic endothelial cells-iWAT	ENSMUSG00000031196.14	F8	protein_coding	F8
8248	Skeletal muscle cells-iWAT	Mural cells-iWAT	6953.28966660956	734.863149131929	9.46190464956186	0.751314800901578	Skeletal muscle cells-iWAT	ENSMUSG00000045103.20	Dmd	protein_coding	Dmd
8249	Lymphatic endothelial cells-iWAT	Neural cells-iWAT	381.615721417813	67.5453858367923	5.64907914729088	0.751314800901578	Lymphatic endothelial cells-iWAT	ENSMUSG00000052372.11	Il1rapl1	protein_coding	Il1rapl1
8250	Skeletal muscle cells-iWAT	Lymphoid cells_Plasma cells-iWAT	1322.35119610389	77.0512300170823	17.1598765788031	1	Skeletal muscle cells-iWAT	ENSMUSG00000034055.17	Phka1	protein_coding	Phka1
8251	Lymphatic endothelial cells-iWAT	Vascular endothelial cells-iWAT	130.583031893507	24.9098543932153	5.24052146665279	0.751314800901578	Lymphatic endothelial cells-iWAT	ENSMUSG00000025597.14	Klhl4	protein_coding	Klhl4
8252	Lymphatic endothelial cells-iWAT	Vascular endothelial cells-iWAT	177.429469614978	29.161641854516	6.0826014010421	0.384673178061608	Lymphatic endothelial cells-iWAT	ENSMUSG00000049804.10	Armcx4	protein_coding	Armcx4
8253	Neural cells-iWAT	Skeletal muscle cells-iWAT	64.4209045428649	11.9791101553371	5.37411898865428	0.257700976709241	Neural cells-iWAT	ENSMUSG00000031425.16	Plp1	protein_coding	Plp1
8254	Neural cells-iWAT	Lymphatic endothelial cells-iWAT	185.834346776512	27.1402148254374	6.84504148388514	0.751314800901578	Neural cells-iWAT	ENSMUSG00000031273.17	Col4a6	protein_coding	Col4a6
8255	Neural cells-iWAT	Adipocytes-iWAT	59.6668026127327	10.9961089713279	5.42215262162105	0.751314800901578	Neural cells-iWAT	ENSMUSG00000031284.17	Pak3	protein_coding	Pak3
8256	Lymphatic endothelial cells-iWAT	Skeletal muscle cells-iWAT	77.8263590580727	1.66282489606985	46.5298903913625	1	Lymphatic endothelial cells-iWAT	ENSMUSG00000031289.11	Il13ra2	protein_coding	Il13ra2
8257	Skeletal muscle cells-iWAT	Lymphatic endothelial cells-iWAT	152.043750261863	0.60726409308144	246.334999826081	1	Skeletal muscle cells-iWAT	ENSMUSG00000041476.13	Smpx	protein_coding	Smpx
8258	Lymphatic endothelial cells-iWAT	Vascular endothelial cells-iWAT	50.2139712243317	4.38831022549329	11.4189242344084	1	Lymphatic endothelial cells-iWAT	ENSMUSG00000031377.12	Bmx	protein_coding	Bmx
8259	Skeletal muscle cells-iWAT	Lymphoid cells_B cells-iWAT	93.106834783029	1.67425658994387	55.2866085482453	1	Skeletal muscle cells-iWAT	ENSMUSG00000031382.15	Asb11	protein_coding	Asb11
8260	Neural cells-gWAT	Adipoce stem and progenitor cells-gWAT	52.4922876677172	6.16071319910167	8.50830138651727	0.629737609329446	Neural cells-gWAT	ENSMUSG00000102331.2	Gm19938	lncRNA	Gm19938
8261	Rdh16 positive cells-gWAT	Skeletal muscle cells-gWAT	87.9086511470595	2.10705517897901	41.528748055334	1	Rdh16 positive cells-gWAT	ENSMUSG00000025900.14	Rp1	protein_coding	Rp1
8262	Vascular endothelial cells-gWAT	Mural cells-gWAT	76.1157116824098	12.6144361596489	6.0300286460102	0.800655976676385	Vascular endothelial cells-gWAT	ENSMUSG00000025902.14	Sox17	protein_coding	Sox17
8263	Mesothelial cells-gWAT	Skeletal muscle cells-gWAT	55.6262734957941	9.44912357340993	5.88175776159543	0.800655976676385	Mesothelial cells-gWAT	ENSMUSG00000092083.5	Kcnb2	protein_coding	Kcnb2
8264	Epididymal cells-gWAT	Neural cells-gWAT	163.198959116114	15.7999515468153	10.3231789568002	1	Epididymal cells-gWAT	ENSMUSG00000025927.14	Tfap2b	protein_coding	Tfap2b
8265	Rdh16 positive cells-gWAT	Epididymal cells-gWAT	1852.48473161251	226.396226787946	8.18217218622511	0.800655976676385	Rdh16 positive cells-gWAT	ENSMUSG00000043760.17	Pkhd1	protein_coding	Pkhd1
8266	Erythroblasts-gWAT	Myeloid cells_Dendritic cells-gWAT	75.0151014348036	12.2567910793548	6.11611471569545	0.485058309037901	Erythroblasts-gWAT	ENSMUSG00000041859.11	Mcm3	protein_coding	Mcm3
8267	Lymphoid cells_Plasma cells-gWAT	Adipoce stem and progenitor cells-gWAT	715.539122045146	91.5250087468494	7.81721804412648	0.629737609329446	Lymphoid cells_Plasma cells-gWAT	ENSMUSG00000041779.6	Tram2	protein_coding	Tram2
8268	Epididymal cells-gWAT	Lymphoid cells_T cells-gWAT	171.352606201251	29.0242679219452	5.9020811773845	0.800655976676385	Epididymal cells-gWAT	ENSMUSG00000025936.16	Gm4956	transcribed_unprocessed_pseudogene	Gm4956
8269	Epididymal cells-gWAT	Lymphoid cells_T cells-gWAT	170.095058592805	3.86691707369972	43.8763727361531	1	Epididymal cells-gWAT	ENSMUSG00000093963.2	Gm21909	unprocessed_pseudogene	Gm21909
8270	Neural cells-gWAT	Mural cells-gWAT	148.677198567645	2.61588098576691	56.623738613279	1	Neural cells-gWAT	ENSMUSG00000033569.18	Adgrb3	protein_coding	Adgrb3
8271	Adipocytes-gWAT	Skeletal muscle cells-gWAT	315.090121904716	21.7410997102267	14.4866294625355	1	Adipocytes-gWAT	ENSMUSG00000086727.9	4931428L18Rik	protein_coding	4931428L18Rik
8272	Erythroblasts-gWAT	Myeloid cells_Dendritic cells-gWAT	863.504752996861	96.3825780932147	8.95831162604464	0.629737609329446	Erythroblasts-gWAT	ENSMUSG00000026134.12	Prim2	protein_coding	Prim2
8273	Lymphoid cells_T cells-gWAT	Epididymal cells-gWAT	133.384773033453	6.98522957699631	19.0693917283457	1	Lymphoid cells_T cells-gWAT	ENSMUSG00000026117.11	Zap70	protein_coding	Zap70
8274	Lymphoid cells_B cells-gWAT	Lymphoid cells_T cells-gWAT	4257.98720761666	765.491790640384	5.56236087188589	0.485058309037901	Lymphoid cells_B cells-gWAT	ENSMUSG00000037138.19	Aff3	protein_coding	Aff3
8275	Lymphoid cells_T cells-gWAT	Mesothelial cells-gWAT	466.637582158588	19.3445737913024	24.1104550888272	1	Lymphoid cells_T cells-gWAT	ENSMUSG00000026070.16	Il18r1	protein_coding	Il18r1
8276	Lymphoid cells_T cells-gWAT	Myeloid cells-gWAT	310.080048112844	6.14272313285825	50.3988301467405	1	Lymphoid cells_T cells-gWAT	ENSMUSG00000026068.12	Il18rap	protein_coding	Il18rap
8277	Epididymal cells-gWAT	Rdh16 positive cells-gWAT	214.429299350681	23.7924988374817	9.00910869967168	0.800655976676385	Epididymal cells-gWAT	ENSMUSG00000060424.15	Pantr1	lncRNA	Pantr1
8278	Erythroblasts-gWAT	Myeloid cells_Dendritic cells-gWAT	73.3171659122614	8.45825541490319	8.65906403616661	0.800655976676385	Erythroblasts-gWAT	ENSMUSG00000026039.10	Sgo2a	protein_coding	Sgo2a
8279	Adipoce stem and progenitor cells-gWAT	Mesothelial cells-gWAT	122.843701050755	12.0074583197116	10.2229354812277	1	Adipoce stem and progenitor cells-gWAT	ENSMUSG00000064294.13	Aox3	protein_coding	Aox3
8280	Adipocytes-gWAT	Skeletal muscle cells-gWAT	55.8462769825704	8.10036526543538	6.88702359937076	0.800655976676385	Adipocytes-gWAT	ENSMUSG00000047528.14	Flacc1	protein_coding	Flacc1
8281	Erythroblasts-gWAT	Lymphoid cells_B cells-gWAT	972.245814553523	131.793000520191	7.37658331537438	0.629737609329446	Erythroblasts-gWAT	ENSMUSG00000026028.13	Trak2	protein_coding	Trak2
8282	Erythroblasts-gWAT	Adipocytes-gWAT	140.162507642473	26.0208046058278	5.38487033977779	0.26567055393586	Erythroblasts-gWAT	ENSMUSG00000026027.14	Stradb	protein_coding	Stradb
8283	Rdh16 positive cells-gWAT	Erythroblasts-gWAT	70.6790127987023	12.2220486616617	5.77900029291574	0.485058309037901	Rdh16 positive cells-gWAT	ENSMUSG00000047361.17	Gm973	protein_coding	Gm973
8284	Lymphoid cells_T cells-gWAT	Myeloid cells_Dendritic cells-gWAT	123.161330074198	8.76386429307796	14.0384357404949	1	Lymphoid cells_T cells-gWAT	ENSMUSG00000026009.15	Icos	protein_coding	Icos
8285	Epididymal cells-gWAT	Adipocytes-gWAT	114.064887461351	8.10784195953466	14.0523661374519	1	Epididymal cells-gWAT	ENSMUSG00000025955.14	Akr1cl	protein_coding	Akr1cl
8286	Adipocytes-gWAT	Skeletal muscle cells-gWAT	296.168114458041	49.1243984803404	6.02791778506352	0.629737609329446	Adipocytes-gWAT	ENSMUSG00000061816.16	Myl1	protein_coding	Myl1
8287	Rdh16 positive cells-gWAT	Lymphoid cells_T cells-gWAT	58.2140606857309	2.45134273435579	23.6554055934717	1	Rdh16 positive cells-gWAT	ENSMUSG00000053153.15	Spag16	protein_coding	Spag16
8288	Erythroblasts-gWAT	Myeloid cells_Dendritic cells-gWAT	322.82043401791	17.2492490367506	18.704778714908	1	Erythroblasts-gWAT	ENSMUSG00000026196.8	Bard1	protein_coding	Bard1
8289	Myeloid cells_Dendritic cells-gWAT	Lymphoid cells_B cells-gWAT	197.312172894166	39.1910555785753	5.03359335563425	0.629737609329446	Myeloid cells_Dendritic cells-gWAT	ENSMUSG00000039395.9	Mreg	protein_coding	Mreg
8290	Myeloid cells-gWAT	Myeloid cells_Dendritic cells-gWAT	66.932582222002	8.28582977638582	8.0694257267133	0.800655976676385	Myeloid cells-gWAT	ENSMUSG00000026177.12	Slc11a1	protein_coding	Slc11a1
8291	Rdh16 positive cells-gWAT	Lymphoid cells_T cells-gWAT	73.0161514605179	0.973220215333682	74.2724267886767	1	Rdh16 positive cells-gWAT	ENSMUSG00000026175.13	Vil1	protein_coding	Vil1
8292	Rdh16 positive cells-gWAT	Neural cells-gWAT	85.3480263694095	1.11255991135123	76.0387267586137	1	Rdh16 positive cells-gWAT	ENSMUSG00000047021.15	Cfap65	protein_coding	Cfap65
8293	Rdh16 positive cells-gWAT	Mesothelial cells-gWAT	436.798259371946	67.0494828057096	6.51374333794824	0.629737609329446	Rdh16 positive cells-gWAT	ENSMUSG00000067158.10	Col4a4	protein_coding	Col4a4
8294	Rdh16 positive cells-gWAT	Mesothelial cells-gWAT	300.095532894496	43.8088875828938	6.84877114524589	0.800655976676385	Rdh16 positive cells-gWAT	ENSMUSG00000079465.9	Col4a3	protein_coding	Col4a3
8295	Mesothelial cells-gWAT	Epididymal cells-gWAT	61.3481096137533	9.00830840468023	6.8037271360015	0.800655976676385	Mesothelial cells-gWAT	ENSMUSG00000079429.10	Mroh2a	protein_coding	Mroh2a
8296	Erythroblasts-gWAT	Lymphoid cells_T cells-gWAT	97.5726376501321	16.6928921833625	5.84225992593861	0.629737609329446	Erythroblasts-gWAT	ENSMUSG00000026311.17	Asb1	protein_coding	Asb1
8297	Adipoce stem and progenitor cells-gWAT	Mural cells-gWAT	403.714760326696	50.1857437619434	8.04300783431733	0.800655976676385	Adipoce stem and progenitor cells-gWAT	ENSMUSG00000047793.14	Sned1	protein_coding	Sned1
8298	Mural cells-gWAT	Vascular endothelial cells-gWAT	364.197841914172	32.6355879786871	11.1564185075162	1	Mural cells-gWAT	ENSMUSG00000047496.7	Rnf152	protein_coding	Rnf152
8299	Neural cells-gWAT	Skeletal muscle cells-gWAT	1258.21014024101	3.3468401654651	374.822773269182	1	Neural cells-gWAT	ENSMUSG00000047216.9	Cdh19	protein_coding	Cdh19
8300	Neural cells-gWAT	Mural cells-gWAT	75.7900688694145	0.449775112443777	164.863357797957	1	Neural cells-gWAT	ENSMUSG00000102788.2	Gm38255	TEC	Gm38255
8301	Neural cells-gWAT	Adipoce stem and progenitor cells-gWAT	355.095086382667	2.70850736908327	130.625022547728	1	Neural cells-gWAT	ENSMUSG00000102160.2	Gm36944	TEC	Gm36944
8302	Adipocytes-gWAT	Mural cells-gWAT	185.805221008926	16.3706700965451	11.3435665277282	1	Adipocytes-gWAT	ENSMUSG00000026387.16	Sctr	protein_coding	Sctr
8303	Myeloid cells_Dendritic cells-gWAT	Myeloid cells-gWAT	113.653243883228	5.93151507276294	19.1303468040133	1	Myeloid cells_Dendritic cells-gWAT	ENSMUSG00000036815.18	Dpp10	protein_coding	Dpp10
8304	Epididymal cells-gWAT	Adipoce stem and progenitor cells-gWAT	57.0308487477007	4.01316758973398	14.1780941199798	1	Epididymal cells-gWAT	ENSMUSG00000026344.10	Lypd1	protein_coding	Lypd1
8305	Lymphoid cells_B cells-gWAT	Lymphoid cells_Plasma cells-gWAT	187.81367805969	3.52095737000393	53.1934142437638	1	Lymphoid cells_B cells-gWAT	ENSMUSG00000042474.7	Fcmr	protein_coding	Fcmr
8306	Lymphoid cells_Plasma cells-gWAT	Vascular endothelial cells-gWAT	86.0166737608026	10.2078797168321	8.41922944337357	0.629737609329446	Lymphoid cells_Plasma cells-gWAT	ENSMUSG00000059149.18	Mfsd4a	protein_coding	Mfsd4a
8307	Erythroblasts-gWAT	Myeloid cells_Dendritic cells-gWAT	398.969588566917	46.7550659407378	8.53157331313328	0.629737609329446	Erythroblasts-gWAT	ENSMUSG00000042066.17	Tmcc2	protein_coding	Tmcc2
8308	Rdh16 positive cells-gWAT	Epididymal cells-gWAT	87.5407347651048	4.4514081581531	19.624013688393	1	Rdh16 positive cells-gWAT	ENSMUSG00000070644.14	Etnk2	protein_coding	Etnk2
8309	Lymphoid cells_T cells-gWAT	Erythroblasts-gWAT	56.944975344806	5.69246139012884	9.98778798281688	1	Lymphoid cells_T cells-gWAT	ENSMUSG00000097993.8	Ptprv	polymorphic_pseudogene	Ptprv
8310	Neural cells-gWAT	Rdh16 positive cells-gWAT	93.6054263227116	0.136249062993516	640.109580236162	1	Neural cells-gWAT	ENSMUSG00000026424.9	Gpr37l1	protein_coding	Gpr37l1
8311	Erythroblasts-gWAT	Vascular endothelial cells-gWAT	471.202530771701	90.7244502528026	5.1933144407534	0.00291545189504373	Erythroblasts-gWAT	ENSMUSG00000041570.15	Camsap2	protein_coding	Camsap2
8312	Erythroblasts-gWAT	Myeloid cells_Dendritic cells-gWAT	301.210350077539	17.9183547688726	16.8013381016154	1	Erythroblasts-gWAT	ENSMUSG00000041498.14	Kif14	protein_coding	Kif14
8313	Vascular endothelial cells-gWAT	Mural cells-gWAT	108.155394827529	11.7385107318421	9.20673243582847	0.800655976676385	Vascular endothelial cells-gWAT	ENSMUSG00000026398.15	Nr5a2	protein_coding	Nr5a2
8314	Erythroblasts-gWAT	Myeloid cells_Dendritic cells-gWAT	270.89115807367	11.3930970432808	23.756805457803	1	Erythroblasts-gWAT	ENSMUSG00000033952.15	Aspm	protein_coding	Aspm
8315	Epididymal cells-gWAT	Mesothelial cells-gWAT	413.073912598668	4.56391432330793	90.3129974458986	1	Epididymal cells-gWAT	ENSMUSG00000097028.3	Ptgs2os	lncRNA	Ptgs2os
8316	Epididymal cells-gWAT	Mesothelial cells-gWAT	441.353438474635	4.65724420559809	94.566176319903	1	Epididymal cells-gWAT	ENSMUSG00000032487.9	Ptgs2	protein_coding	Ptgs2
8317	Lymphoid cells_Plasma cells-gWAT	Lymphoid cells_T cells-gWAT	417.724160468257	80.6083897648476	5.18162371745117	0.00291545189504373	Lymphoid cells_Plasma cells-gWAT	ENSMUSG00000043019.13	Edem3	protein_coding	Edem3
8318	Epididymal cells-gWAT	Adipocytes-gWAT	175.378667014117	14.4598107420254	12.1210062896488	1	Epididymal cells-gWAT	ENSMUSG00000100627.7	A830008E24Rik	lncRNA	A830008E24Rik
8319	Epididymal cells-gWAT	Vascular endothelial cells-gWAT	429.349463962902	46.035510890753	9.32467586213985	0.629737609329446	Epididymal cells-gWAT	ENSMUSG00000033684.15	Qsox1	protein_coding	Qsox1
8320	Lymphoid cells_Plasma cells-gWAT	Lymphoid cells_B cells-gWAT	81.1537421724177	11.5639027115319	7.01265115107183	0.800655976676385	Lymphoid cells_Plasma cells-gWAT	ENSMUSG00000101768.2	Gm28694	lncRNA	Gm28694
8321	Lymphoid cells_Plasma cells-gWAT	Vascular endothelial cells-gWAT	186.832533696008	1.4015139348387	132.370307571465	1	Lymphoid cells_Plasma cells-gWAT	ENSMUSG00000102789.2	Gm38256	TEC	Gm38256
8322	Erythroblasts-gWAT	Myeloid cells_Dendritic cells-gWAT	94.7545724495413	10.5584878533686	8.96671063678579	0.800655976676385	Erythroblasts-gWAT	ENSMUSG00000026708.17	Cenpl	protein_coding	Cenpl
8323	Rdh16 positive cells-gWAT	Mesothelial cells-gWAT	490.90492301067	61.9991476556681	7.91681455995301	0.629737609329446	Rdh16 positive cells-gWAT	ENSMUSG00000026576.13	Atp1b1	protein_coding	Atp1b1
8324	Rdh16 positive cells-gWAT	Epididymal cells-gWAT	155.841397740764	11.1503900819449	13.9646908930986	1	Rdh16 positive cells-gWAT	ENSMUSG00000102761.2	Gm37184	lncRNA	Gm37184
8325	Lymphoid cells_T cells-gWAT	Vascular endothelial cells-gWAT	925.380617751146	109.297721235747	8.46592177834656	0.800655976676385	Lymphoid cells_T cells-gWAT	ENSMUSG00000005763.16	Cd247	protein_coding	Cd247
8326	Epididymal cells-gWAT	Rdh16 positive cells-gWAT	226.905206859347	1.0095696558521	222.55978839396	1	Epididymal cells-gWAT	ENSMUSG00000086056.2	Gm4846	protein_coding	Gm4846
8327	Erythroblasts-gWAT	Myeloid cells_Dendritic cells-gWAT	104.502237777771	7.21420019266696	14.4669631226247	1	Erythroblasts-gWAT	ENSMUSG00000026683.15	Nuf2	protein_coding	Nuf2
8328	Mural cells-gWAT	Vascular endothelial cells-gWAT	792.151194383389	146.464629009848	5.4081802407578	0.629737609329446	Mural cells-gWAT	ENSMUSG00000026678.11	Rgs5	protein_coding	Rgs5
8329	Mural cells-gWAT	Vascular endothelial cells-gWAT	128.285068501839	3.40560754442711	37.5614196985729	1	Mural cells-gWAT	ENSMUSG00000038530.12	Rgs4	protein_coding	Rgs4
8330	Myeloid cells-gWAT	Lymphoid cells_T cells-gWAT	55.5894235259656	3.92729082262712	14.1212386970357	1	Myeloid cells-gWAT	ENSMUSG00000059498.14	Fcgr3	protein_coding	Fcgr3
8331	Neural cells-gWAT	Skeletal muscle cells-gWAT	753.43896718657	1.61066200425238	464.901975371563	1	Neural cells-gWAT	ENSMUSG00000056569.12	Mpz	protein_coding	Mpz
8332	Mural cells-gWAT	Vascular endothelial cells-gWAT	74.6242548632494	8.35722726063462	8.91983121032004	0.629737609329446	Mural cells-gWAT	ENSMUSG00000006403.14	Adamts4	protein_coding	Adamts4
8333	Erythroblasts-gWAT	Epididymal cells-gWAT	151.275438872062	21.1086317085246	7.16360041503044	0.364431486880467	Erythroblasts-gWAT	ENSMUSG00000062729.13	Ppox	protein_coding	Ppox
8334	Erythroblasts-gWAT	Mesothelial cells-gWAT	1270.7342861582	3.99801103810903	317.051094439533	1	Erythroblasts-gWAT	ENSMUSG00000026532.8	Spta1	protein_coding	Spta1
8335	Adipocytes-gWAT	Skeletal muscle cells-gWAT	395.572398442392	34.9171232243844	11.3259370346944	1	Adipocytes-gWAT	ENSMUSG00000026527.14	Rgs7	protein_coding	Rgs7
8336	Erythroblasts-gWAT	Myeloid cells_Dendritic cells-gWAT	64.1237865624439	5.0333927320985	12.716397466782	1	Erythroblasts-gWAT	ENSMUSG00000039748.12	Exo1	protein_coding	Exo1
8337	Epididymal cells-gWAT	Rdh16 positive cells-gWAT	282.693628536242	56.0271799209234	5.04492961521579	0.629737609329446	Epididymal cells-gWAT	ENSMUSG00000091476.9	Catspere2	protein_coding	Catspere2
8338	Epididymal cells-gWAT	Mesothelial cells-gWAT	615.79558168651	64.1981365290828	9.59077174600111	0.629737609329446	Epididymal cells-gWAT	ENSMUSG00000026494.13	Kif26b	protein_coding	Kif26b
8339	Erythroblasts-gWAT	Lymphoid cells_T cells-gWAT	541.730398679228	92.4038729839346	5.86211118728252	0.26567055393586	Erythroblasts-gWAT	ENSMUSG00000004880.12	Lbr	protein_coding	Lbr
8340	Rdh16 positive cells-gWAT	Vascular endothelial cells-gWAT	645.863170183931	128.010535375404	5.04507474750041	0.629737609329446	Rdh16 positive cells-gWAT	ENSMUSG00000022995.17	Enah	protein_coding	Enah
8341	Rdh16 positive cells-gWAT	Epididymal cells-gWAT	533.044111204428	102.62481423209	5.19369684831333	0.800655976676385	Rdh16 positive cells-gWAT	ENSMUSG00000038576.16	Susd4	protein_coding	Susd4
8342	Rdh16 positive cells-gWAT	Epididymal cells-gWAT	84.7369075350031	16.1119417907996	5.25661912409126	0.800655976676385	Rdh16 positive cells-gWAT	ENSMUSG00000026611.18	Spata17	protein_coding	Spata17
8343	Erythroblasts-gWAT	Myeloid cells_Dendritic cells-gWAT	500.728248630783	22.5664219814901	22.1796992030592	1	Erythroblasts-gWAT	ENSMUSG00000026605.15	Cenpf	protein_coding	Cenpf
8344	Epididymal cells-gWAT	Mural cells-gWAT	410.445582410368	2.7862588650009	146.787404967328	1	Epididymal cells-gWAT	ENSMUSG00000037568.13	Vash2	protein_coding	Vash2
8345	Erythroblasts-gWAT	Myeloid cells_Dendritic cells-gWAT	291.301036197263	25.7334579956746	11.3159248554024	1	Erythroblasts-gWAT	ENSMUSG00000037474.14	Dtl	protein_coding	Dtl
8346	Erythroblasts-gWAT	Lymphoid cells_Plasma cells-gWAT	62.4742299901099	3.6418589457762	17.1102528651552	1	Erythroblasts-gWAT	ENSMUSG00000026622.16	Nek2	protein_coding	Nek2
8347	Epididymal cells-gWAT	Rdh16 positive cells-gWAT	112.91848622826	17.5270325487763	6.43942958503207	0.800655976676385	Epididymal cells-gWAT	ENSMUSG00000026638.16	Irf6	protein_coding	Irf6
8348	Lymphoid cells_B cells-gWAT	Epididymal cells-gWAT	205.468458211927	8.31192908278095	24.6912051482253	1	Lymphoid cells_B cells-gWAT	ENSMUSG00000026616.17	Cr2	protein_coding	Cr2
8349	Neural cells-gWAT	Mural cells-gWAT	2203.52887325581	439.863890193992	5.00947867645431	0.485058309037901	Neural cells-gWAT	ENSMUSG00000026657.18	Frmd4a	protein_coding	Frmd4a
8350	Neural cells-gWAT	Mural cells-gWAT	108.698529389552	12.3747409752832	8.77761832940284	0.800655976676385	Neural cells-gWAT	ENSMUSG00000102494.2	Gm36988	lncRNA	Gm36988
8351	Erythroblasts-gWAT	Myeloid cells_Dendritic cells-gWAT	116.07295321162	13.2724473374739	8.7395756416149	0.800655976676385	Erythroblasts-gWAT	ENSMUSG00000026669.15	Mcm10	protein_coding	Mcm10
8352	Epididymal cells-gWAT	Rdh16 positive cells-gWAT	54.0896088995455	1.44787867493722	37.1084438160639	1	Epididymal cells-gWAT	ENSMUSG00000079604.10	Gm13219	lncRNA	Gm13219
8353	Epididymal cells-gWAT	Lymphoid cells_T cells-gWAT	135.549966682813	1.43240036310368	93.9822050454301	1	Epididymal cells-gWAT	ENSMUSG00000079602.3	9230102O04Rik	protein_coding	9230102O04Rik
8354	Lymphoid cells_T cells-gWAT	Neural cells-gWAT	901.641246589604	116.812527102401	7.71812824935092	0.800655976676385	Lymphoid cells_T cells-gWAT	ENSMUSG00000026778.14	Prkcq	protein_coding	Prkcq
8355	Lymphoid cells_T cells-gWAT	Mural cells-gWAT	215.144919463827	30.5238690803557	7.04643485886462	0.800655976676385	Lymphoid cells_T cells-gWAT	ENSMUSG00000026770.6	Il2ra	protein_coding	Il2ra
8356	Myeloid cells_Dendritic cells-gWAT	Skeletal muscle cells-gWAT	122.927401300938	9.76365366328624	12.578448708771	1	Myeloid cells_Dendritic cells-gWAT	ENSMUSG00000026768.11	Itga8	protein_coding	Itga8
8357	Myeloid cells-gWAT	Mural cells-gWAT	1372.54328918629	52.0634419023704	26.3580289499513	1	Myeloid cells-gWAT	ENSMUSG00000026712.4	Mrc1	protein_coding	Mrc1
8358	Lymphoid cells_Plasma cells-gWAT	Erythroblasts-gWAT	68.2354164962463	9.65235178294106	7.0630233745716	0.800655976676385	Lymphoid cells_Plasma cells-gWAT	ENSMUSG00000037708.17	Spag6	protein_coding	Spag6
8359	Rdh16 positive cells-gWAT	Myeloid cells_Dendritic cells-gWAT	65.2951975084651	0.24405125076266	257.055209578458	1	Rdh16 positive cells-gWAT	ENSMUSG00000091457.2	Gm17171	lncRNA	Gm17171
8360	Erythroblasts-gWAT	Myeloid cells_Dendritic cells-gWAT	94.6224495546299	11.7551131908565	8.04347973703949	0.800655976676385	Erythroblasts-gWAT	ENSMUSG00000026779.7	Mastl	protein_coding	Mastl
8361	Myeloid cells-gWAT	Lymphoid cells_B cells-gWAT	56.1822865621202	3.67010661618401	15.2692007114694	1	Myeloid cells-gWAT	ENSMUSG00000026938.11	Fcna	protein_coding	Fcna
8362	Epididymal cells-gWAT	Rdh16 positive cells-gWAT	172.298567236371	0.672280097831512	252.548136438419	1	Epididymal cells-gWAT	ENSMUSG00000036449.7	Lcn8	protein_coding	Lcn8
8363	Erythroblasts-gWAT	Adipocytes-gWAT	586.087673860602	57.4053964114921	10.2080227690162	1	Erythroblasts-gWAT	ENSMUSG00000036352.17	Ubac1	protein_coding	Ubac1
8364	Rdh16 positive cells-gWAT	Mesothelial cells-gWAT	73.1065307978444	11.2383805436858	6.50018289422899	0.800655976676385	Rdh16 positive cells-gWAT	ENSMUSG00000048038.9	Ccdc187	protein_coding	Ccdc187
8365	Vascular endothelial cells-gWAT	Mural cells-gWAT	311.135477837174	62.0679318237878	5.0121753205371	0.800655976676385	Vascular endothelial cells-gWAT	ENSMUSG00000026921.21	Egfl7	protein_coding	Egfl7
8366	Erythroblasts-gWAT	Myeloid cells-gWAT	81.8356932782679	3.75581654844725	21.7338503417048	1	Erythroblasts-gWAT	ENSMUSG00000026815.15	Gfi1b	protein_coding	Gfi1b
8367	Rdh16 positive cells-gWAT	Mesothelial cells-gWAT	56.8098793232097	8.35635279399165	6.79147541614732	0.485058309037901	Rdh16 positive cells-gWAT	ENSMUSG00000079502.9	Cfap77	protein_coding	Cfap77
8368	Epididymal cells-gWAT	Lymphoid cells_Plasma cells-gWAT	560.31641355884	89.7102044115138	6.2452645670403	0.629737609329446	Epididymal cells-gWAT	ENSMUSG00000050737.14	Ptges	protein_coding	Ptges
8369	Neural cells-gWAT	Myeloid cells_Dendritic cells-gWAT	53.4509240311173	1.35632885632886	39.1274207402453	1	Neural cells-gWAT	ENSMUSG00000038765.15	Lmx1b	protein_coding	Lmx1b
8370	Neural cells-gWAT	Mural cells-gWAT	67.5346555095663	0.0349956255468066	1501.13827041482	1	Neural cells-gWAT	ENSMUSG00000085987.3	Gm13403	lncRNA	Gm13403
8371	Erythroblasts-gWAT	Myeloid cells-gWAT	261.696660700727	40.8182622706491	6.40993875678282	0.364431486880467	Erythroblasts-gWAT	ENSMUSG00000026880.12	Stom	protein_coding	Stom
8372	Epididymal cells-gWAT	Myeloid cells-gWAT	58.2533388582528	9.78602155841501	5.94765318867671	0.629737609329446	Epididymal cells-gWAT	ENSMUSG00000087187.2	Gm13431	lncRNA	Gm13431
8373	Epididymal cells-gWAT	Myeloid cells-gWAT	425.747700963722	66.5446009955998	6.39711897591979	0.629737609329446	Epididymal cells-gWAT	ENSMUSG00000047250.14	Ptgs1	protein_coding	Ptgs1
8374	Mesothelial cells-gWAT	Skeletal muscle cells-gWAT	59.409949563116	4.49061481520964	13.2026294190538	1	Mesothelial cells-gWAT	ENSMUSG00000035403.11	Crb2	protein_coding	Crb2
8375	Epididymal cells-gWAT	Lymphoid cells_T cells-gWAT	188.566193587945	11.9185298803946	15.808837759453	1	Epididymal cells-gWAT	ENSMUSG00000086353.2	Gm13481	lncRNA	Gm13481
8376	Epididymal cells-gWAT	Lymphoid cells_T cells-gWAT	765.982088054245	37.1051676742449	20.6382494288389	1	Epididymal cells-gWAT	ENSMUSG00000026764.16	Kif5c	protein_coding	Kif5c
8377	Rdh16 positive cells-gWAT	Mesothelial cells-gWAT	660.789339615419	129.590907482418	5.09872463435539	0.800655976676385	Rdh16 positive cells-gWAT	ENSMUSG00000017412.16	Cacnb4	protein_coding	Cacnb4
8378	Adipocytes-gWAT	Skeletal muscle cells-gWAT	1240.37329311566	242.549405195301	5.11372994222567	0.800655976676385	Adipocytes-gWAT	ENSMUSG00000026834.14	Acvr1c	protein_coding	Acvr1c
8379	Rdh16 positive cells-gWAT	Mesothelial cells-gWAT	150.627135712577	28.3256535246907	5.31616945348788	0.800655976676385	Rdh16 positive cells-gWAT	ENSMUSG00000036641.10	Ccdc148	protein_coding	Ccdc148
8380	Neural cells-gWAT	Adipoce stem and progenitor cells-gWAT	1979.85315499523	234.744354139808	8.4337654236484	0.629737609329446	Neural cells-gWAT	ENSMUSG00000034810.8	Scn7a	protein_coding	Scn7a
8381	Skeletal muscle cells-gWAT	Mesothelial cells-gWAT	158.136960262224	8.29368486865151	19.0453952388377	1	Skeletal muscle cells-gWAT	ENSMUSG00000027022.15	Xirp2	protein_coding	Xirp2
8382	Erythroblasts-gWAT	Epididymal cells-gWAT	104.473246125858	14.7092077650735	7.09842865142383	0.800655976676385	Erythroblasts-gWAT	ENSMUSG00000005233.17	Spc25	protein_coding	Spc25
8383	Rdh16 positive cells-gWAT	Mesothelial cells-gWAT	1297.224180761	125.014346099655	10.3758525537658	1	Rdh16 positive cells-gWAT	ENSMUSG00000027070.15	Lrp2	protein_coding	Lrp2
8384	Epididymal cells-gWAT	Lymphoid cells_T cells-gWAT	1081.72017612172	215.093642375871	5.02887893563193	0.800655976676385	Epididymal cells-gWAT	ENSMUSG00000042064.14	Myo3b	protein_coding	Myo3b
8385	Mural cells-gWAT	Epididymal cells-gWAT	344.265026490725	27.7068512753036	12.4211449226732	1	Mural cells-gWAT	ENSMUSG00000056486.19	Chn1	protein_coding	Chn1
8386	Skeletal muscle cells-gWAT	Lymphoid cells_T cells-gWAT	4284.37835572516	140.719049969635	30.4442356190822	1	Skeletal muscle cells-gWAT	ENSMUSG00000051747.16	Ttn	protein_coding	Ttn
8387	Epididymal cells-gWAT	Erythroblasts-gWAT	464.810442806444	75.7455703460554	6.13579226825328	0.0455539358600583	Epididymal cells-gWAT	ENSMUSG00000027006.14	Dnajc10	protein_coding	Dnajc10
8388	Erythroblasts-gWAT	Adipoce stem and progenitor cells-gWAT	125.087366096564	7.07202848440024	17.6640585917042	1	Erythroblasts-gWAT	ENSMUSG00000034059.15	Ypel4	protein_coding	Ypel4
8389	Erythroblasts-gWAT	Myeloid cells_Dendritic cells-gWAT	50.2710599729166	7.18622461382233	6.98714432514209	0.629737609329446	Erythroblasts-gWAT	ENSMUSG00000027078.15	Ube2l6	protein_coding	Ube2l6
8390	Adipoce stem and progenitor cells-gWAT	Mesothelial cells-gWAT	96.5405313685207	14.7779252771535	6.52901130882002	0.800655976676385	Adipoce stem and progenitor cells-gWAT	ENSMUSG00000027188.9	Pamr1	protein_coding	Pamr1
8391	Epididymal cells-gWAT	Lymphoid cells_T cells-gWAT	91.421834489056	0.625	143.987140927647	1	Epididymal cells-gWAT	ENSMUSG00000027186.16	Elf5	protein_coding	Elf5
8392	Rdh16 positive cells-gWAT	Mesothelial cells-gWAT	50.2693235129661	5.99864741449801	8.36782724039511	0.629737609329446	Rdh16 positive cells-gWAT	ENSMUSG00000055312.3	Them7	protein_coding	Them7
8393	Rdh16 positive cells-gWAT	Myeloid cells_Dendritic cells-gWAT	166.324020813136	17.3851461395364	9.56209390130306	0.800655976676385	Rdh16 positive cells-gWAT	ENSMUSG00000074981.14	Dcdc5	transcribed_unitary_pseudogene	Dcdc5
8394	Epididymal cells-gWAT	Lymphoid cells_T cells-gWAT	363.909178913431	22.9586323413915	15.8441814690732	1	Epididymal cells-gWAT	ENSMUSG00000016386.16	Mpped2	protein_coding	Mpped2
8395	Erythroblasts-gWAT	Lymphoid cells_Plasma cells-gWAT	263.886638753749	16.258330161577	16.2214951462583	1	Erythroblasts-gWAT	ENSMUSG00000027115.15	Kif18a	protein_coding	Kif18a
8396	Erythroblasts-gWAT	Rdh16 positive cells-gWAT	101.854902067295	16.002345913632	6.36164760721118	0.0787172011661808	Erythroblasts-gWAT	ENSMUSG00000027160.17	Ccdc34	protein_coding	Ccdc34
8397	Skeletal muscle cells-gWAT	Epididymal cells-gWAT	86.653298792011	17.1935798958157	5.03751540765589	0.629737609329446	Skeletal muscle cells-gWAT	ENSMUSG00000057378.16	Ryr3	protein_coding	Ryr3
8398	Erythroblasts-gWAT	Lymphoid cells_Plasma cells-gWAT	189.209033432306	35.8736127001005	5.27313219584985	0.800655976676385	Erythroblasts-gWAT	ENSMUSG00000040084.10	Bub1b	protein_coding	Bub1b
8399	Erythroblasts-gWAT	Myeloid cells_Dendritic cells-gWAT	661.248951688135	60.3067547299174	10.963105602234	1	Erythroblasts-gWAT	ENSMUSG00000027326.14	Knl1	protein_coding	Knl1
8400	Erythroblasts-gWAT	Myeloid cells_Dendritic cells-gWAT	134.977414762997	13.0475353630623	10.3378938681534	1	Erythroblasts-gWAT	ENSMUSG00000027323.11	Rad51	protein_coding	Rad51
8401	Vascular endothelial cells-gWAT	Mural cells-gWAT	66.8939459939571	11.0281788016969	6.06113990323039	0.800655976676385	Vascular endothelial cells-gWAT	ENSMUSG00000027314.7	Dll4	protein_coding	Dll4
8402	Erythroblasts-gWAT	Myeloid cells_Dendritic cells-gWAT	302.198075099635	27.7177678241645	10.8991130124894	1	Erythroblasts-gWAT	ENSMUSG00000027306.16	Nusap1	protein_coding	Nusap1
8403	Erythroblasts-gWAT	Myeloid cells_Dendritic cells-gWAT	359.401540845597	0.738007380073801	480.491971630195	1	Erythroblasts-gWAT	ENSMUSG00000023216.14	Epb42	protein_coding	Epb42
8404	Rdh16 positive cells-gWAT	Erythroblasts-gWAT	260.415606846061	35.8645273758314	7.25934600107118	0.800655976676385	Rdh16 positive cells-gWAT	ENSMUSG00000027227.8	Sord	protein_coding	Sord
8405	Neural cells-gWAT	Myeloid cells_Dendritic cells-gWAT	174.917628740902	26.1663909935517	6.6826488335995	0.629737609329446	Neural cells-gWAT	ENSMUSG00000027199.15	Gatm	protein_coding	Gatm
8406	Erythroblasts-gWAT	Lymphoid cells_T cells-gWAT	76.2633865396618	14.6889862577139	5.18902359675546	0.364431486880467	Erythroblasts-gWAT	ENSMUSG00000027203.16	Dut	protein_coding	Dut
8407	Adipoce stem and progenitor cells-gWAT	Mesothelial cells-gWAT	1755.01487329348	281.577204137376	6.2326158557875	0.800655976676385	Adipoce stem and progenitor cells-gWAT	ENSMUSG00000027204.14	Fbn1	protein_coding	Fbn1
8408	Adipoce stem and progenitor cells-gWAT	Neural cells-gWAT	61.792053579707	5.10643426204028	12.0791258940288	1	Adipoce stem and progenitor cells-gWAT	ENSMUSG00000027208.15	Fgf7	protein_coding	Fgf7
8409	Mesothelial cells-gWAT	Rdh16 positive cells-gWAT	300.821233874037	57.1780159470791	5.26038941711881	0.00291545189504373	Mesothelial cells-gWAT	ENSMUSG00000001998.16	Ap4e1	protein_coding	Ap4e1
8410	Erythroblasts-gWAT	Myeloid cells_Dendritic cells-gWAT	135.60057747203	10.529596415421	12.8667713759525	1	Erythroblasts-gWAT	ENSMUSG00000034906.16	Ncaph	protein_coding	Ncaph
8411	Erythroblasts-gWAT	Myeloid cells_Dendritic cells-gWAT	79.7360637853596	9.73503432711324	8.18325119322415	0.800655976676385	Erythroblasts-gWAT	ENSMUSG00000027379.14	Bub1	protein_coding	Bub1
8412	Erythroblasts-gWAT	Myeloid cells_Dendritic cells-gWAT	198.06284545724	13.4113932043443	14.7579943781936	1	Erythroblasts-gWAT	ENSMUSG00000048327.7	Ckap2l	protein_coding	Ckap2l
8413	Rdh16 positive cells-gWAT	Mesothelial cells-gWAT	65.2394508115177	7.66285505789638	8.50393371426551	0.629737609329446	Rdh16 positive cells-gWAT	ENSMUSG00000037703.15	Lzts3	protein_coding	Lzts3
8414	Mural cells-gWAT	Rdh16 positive cells-gWAT	66.1825329146345	2.81030530232874	23.4699884654257	1	Mural cells-gWAT	ENSMUSG00000074796.11	Slc4a11	protein_coding	Slc4a11
8415	Myeloid cells-gWAT	Skeletal muscle cells-gWAT	93.5107980321812	5.43901530206134	17.1628804192939	1	Myeloid cells-gWAT	ENSMUSG00000027322.12	Siglec1	protein_coding	Siglec1
8416	Vascular endothelial cells-gWAT	Mural cells-gWAT	383.312184570295	67.3726261451225	5.68873916764139	0.800655976676385	Vascular endothelial cells-gWAT	ENSMUSG00000074793.11	Hspa12b	protein_coding	Hspa12b
8417	Erythroblasts-gWAT	Myeloid cells-gWAT	241.086985831986	38.8580364826561	6.20296283656029	0.485058309037901	Erythroblasts-gWAT	ENSMUSG00000027333.19	Smox	protein_coding	Smox
8418	Neural cells-gWAT	Skeletal muscle cells-gWAT	956.211969496258	124.691530110136	7.66808529656155	0.629737609329446	Neural cells-gWAT	ENSMUSG00000079037.10	Prnp	protein_coding	Prnp
8419	Mesothelial cells-gWAT	Neural cells-gWAT	63.0013144421312	4.39250802823329	14.3125950113071	1	Mesothelial cells-gWAT	ENSMUSG00000043110.3	Lrrn4	protein_coding	Lrrn4
8420	Rdh16 positive cells-gWAT	Epididymal cells-gWAT	259.842976582567	17.6594714731756	14.7063242370919	1	Rdh16 positive cells-gWAT	ENSMUSG00000027356.9	Fermt1	protein_coding	Fermt1
8421	Adipocytes-gWAT	Skeletal muscle cells-gWAT	726.788632344288	64.8557623904965	11.2046572114409	1	Adipocytes-gWAT	ENSMUSG00000074771.11	Ankef1	protein_coding	Ankef1
8422	Epididymal cells-gWAT	Rdh16 positive cells-gWAT	51.3460254088222	6.32350600452666	8.10862504466202	0.800655976676385	Epididymal cells-gWAT	ENSMUSG00000039092.10	Sptlc3	protein_coding	Sptlc3
8423	Rdh16 positive cells-gWAT	Epididymal cells-gWAT	104.746812833744	4.07212458793565	25.6623262169271	1	Rdh16 positive cells-gWAT	ENSMUSG00000037143.18	Cfap61	protein_coding	Cfap61
8424	Erythroblasts-gWAT	Myeloid cells_Dendritic cells-gWAT	77.5080922783557	8.74176620566112	8.8574226569504	0.800655976676385	Erythroblasts-gWAT	ENSMUSG00000027454.11	Gins1	protein_coding	Gins1
8425	Erythroblasts-gWAT	Lymphoid cells_T cells-gWAT	135.259726879379	24.9587025382596	5.41757132442524	0.125	Erythroblasts-gWAT	ENSMUSG00000032869.16	Psmf1	protein_coding	Psmf1
8426	Vascular endothelial cells-gWAT	Mural cells-gWAT	53.0150928626749	9.66048371345206	5.48318930405877	0.629737609329446	Vascular endothelial cells-gWAT	ENSMUSG00000068079.6	Tcf15	protein_coding	Tcf15
8427	Erythroblasts-gWAT	Myeloid cells_Dendritic cells-gWAT	326.82947009868	25.727793861761	12.6988145081179	1	Erythroblasts-gWAT	ENSMUSG00000027469.17	Tpx2	protein_coding	Tpx2
8428	Vascular endothelial cells-gWAT	Mural cells-gWAT	102.108845632986	15.5344649324985	6.56946675723063	0.800655976676385	Vascular endothelial cells-gWAT	ENSMUSG00000027474.14	Ccm2l	protein_coding	Ccm2l
8429	Lymphoid cells_T cells-gWAT	Lymphoid cells_B cells-gWAT	52.6495222092185	2.75352181955796	19.0552221576603	1	Lymphoid cells_T cells-gWAT	ENSMUSG00000027636.12	Sla2	protein_coding	Sla2
8430	Erythroblasts-gWAT	Lymphoid cells_T cells-gWAT	345.713383776823	64.848192403431	5.33045049461685	0.364431486880467	Erythroblasts-gWAT	ENSMUSG00000027641.14	Rbl1	protein_coding	Rbl1
8431	Adipocytes-gWAT	Epididymal cells-gWAT	172.677006825722	34.1755651462705	5.05145976340723	0.0233236151603499	Adipocytes-gWAT	ENSMUSG00000067787.11	Blcap	protein_coding	Blcap
8432	Adipocytes-gWAT	Skeletal muscle cells-gWAT	1010.48865071678	167.060528122408	6.04833576617661	0.800655976676385	Adipocytes-gWAT	ENSMUSG00000067786.17	Nnat	protein_coding	Nnat
8433	Adipocytes-gWAT	Skeletal muscle cells-gWAT	99.5585728250251	16.6940818068396	5.96073306970132	0.800655976676385	Adipocytes-gWAT	ENSMUSG00000044405.5	Adig	protein_coding	Adig
8434	Erythroblasts-gWAT	Epididymal cells-gWAT	59.3897096180705	8.15336772565866	7.2763731359753	0.629737609329446	Erythroblasts-gWAT	ENSMUSG00000027654.3	Fam83d	protein_coding	Fam83d
8435	Myeloid cells-gWAT	Mural cells-gWAT	173.597776485231	33.4601486764621	5.18694369013426	0.800655976676385	Myeloid cells-gWAT	ENSMUSG00000074622.5	Mafb	protein_coding	Mafb
8436	Rdh16 positive cells-gWAT	Epididymal cells-gWAT	653.086667294316	66.2686328145823	9.85380415316329	0.800655976676385	Rdh16 positive cells-gWAT	ENSMUSG00000053141.17	Ptprt	protein_coding	Ptprt
8437	Erythroblasts-gWAT	Epididymal cells-gWAT	140.915906599633	8.37380061206779	16.8093103737203	1	Erythroblasts-gWAT	ENSMUSG00000017861.12	Mybl2	protein_coding	Mybl2
8438	Rdh16 positive cells-gWAT	Epididymal cells-gWAT	192.26581063084	2.36520136639079	80.9513725242633	1	Rdh16 positive cells-gWAT	ENSMUSG00000017950.17	Hnf4a	protein_coding	Hnf4a
8439	Epididymal cells-gWAT	Rdh16 positive cells-gWAT	61.6077560189485	11.5805843263691	5.31619064957451	0.800655976676385	Epididymal cells-gWAT	ENSMUSG00000070533.12	Wfdc8	protein_coding	Wfdc8
8440	Erythroblasts-gWAT	Myeloid cells_Dendritic cells-gWAT	66.3623263419437	3.8707739367527	17.1028581988164	1	Erythroblasts-gWAT	ENSMUSG00000001403.14	Ube2c	protein_coding	Ube2c
8441	Skeletal muscle cells-gWAT	Neural cells-gWAT	61.2467236878622	4.6628307112682	13.1091253830673	1	Skeletal muscle cells-gWAT	ENSMUSG00000017300.10	Tnnc2	protein_coding	Tnnc2
8442	Rdh16 positive cells-gWAT	Adipoce stem and progenitor cells-gWAT	77.0068989580509	10.5623967408862	7.2847151734485	0.800655976676385	Rdh16 positive cells-gWAT	ENSMUSG00000027560.5	Dok5	protein_coding	Dok5
8443	Erythroblasts-gWAT	Myeloid cells_Dendritic cells-gWAT	123.412262233752	7.07889121480745	17.4106582388998	1	Erythroblasts-gWAT	ENSMUSG00000027496.16	Aurka	protein_coding	Aurka
8444	Adipocytes-gWAT	Skeletal muscle cells-gWAT	1290.02996379979	59.1480153671337	21.8066809001928	1	Adipocytes-gWAT	ENSMUSG00000087382.8	Ctcflos	lncRNA	Ctcflos
8445	Epididymal cells-gWAT	Rdh16 positive cells-gWAT	138.686007789731	20.3603650564992	6.80871488581791	0.629737609329446	Epididymal cells-gWAT	ENSMUSG00000000305.13	Cdh4	protein_coding	Cdh4
8446	Epididymal cells-gWAT	Rdh16 positive cells-gWAT	96.1921314628236	16.7947068462679	5.72471345932398	0.364431486880467	Epididymal cells-gWAT	ENSMUSG00000039086.10	Ss18l1	protein_coding	Ss18l1
8447	Mesothelial cells-gWAT	Neural cells-gWAT	107.468398080467	8.47822624083816	12.6620562448456	1	Mesothelial cells-gWAT	ENSMUSG00000027574.16	Nkain4	protein_coding	Nkain4
8448	Erythroblasts-gWAT	Adipocytes-gWAT	311.757453257185	5.72629687452624	54.3499508614491	1	Erythroblasts-gWAT	ENSMUSG00000027556.16	Car1	protein_coding	Car1
8449	Erythroblasts-gWAT	Rdh16 positive cells-gWAT	773.075989761549	46.404327949704	16.6561926868636	1	Erythroblasts-gWAT	ENSMUSG00000027562.13	Car2	protein_coding	Car2
8450	Myeloid cells-gWAT	Myeloid cells_Dendritic cells-gWAT	57.209708956433	4.8291072779735	11.8244348946104	1	Myeloid cells-gWAT	ENSMUSG00000095788.7	Sirpb1a	protein_coding	Sirpb1a
8451	Myeloid cells-gWAT	Myeloid cells_Dendritic cells-gWAT	69.9096532670843	2.820022531824	24.7063945536927	1	Myeloid cells-gWAT	ENSMUSG00000095028.7	Sirpb1b	protein_coding	Sirpb1b
8452	Mesothelial cells-gWAT	Neural cells-gWAT	823.585804995014	91.2809146311238	9.02166232338552	0.800655976676385	Mesothelial cells-gWAT	ENSMUSG00000063887.14	Nlgn1	protein_coding	Nlgn1
8453	Erythroblasts-gWAT	Myeloid cells_Dendritic cells-gWAT	218.544766369307	22.1937809460481	9.84313288355538	0.800655976676385	Erythroblasts-gWAT	ENSMUSG00000027699.20	Ect2	protein_coding	Ect2
8454	Rdh16 positive cells-gWAT	Skeletal muscle cells-gWAT	86.1030479158336	1.73663168415793	49.3023507456582	1	Rdh16 positive cells-gWAT	ENSMUSG00000043164.4	Tmem212	protein_coding	Tmem212
8455	Neural cells-gWAT	Adipocytes-gWAT	253.022245950442	10.1686146604208	24.8592027886025	1	Neural cells-gWAT	ENSMUSG00000027674.17	Pex5l	protein_coding	Pex5l
8456	Neural cells-gWAT	Epididymal cells-gWAT	68.5147098204607	7.36300604796807	9.29399886215278	0.800655976676385	Neural cells-gWAT	ENSMUSG00000105265.6	Sox2ot	lncRNA	Sox2ot
8457	Erythroblasts-gWAT	Myeloid cells_Dendritic cells-gWAT	110.390739026031	2.92987816984454	37.5528279227532	1	Erythroblasts-gWAT	ENSMUSG00000027715.10	Ccna2	protein_coding	Ccna2
8458	Mural cells-gWAT	Skeletal muscle cells-gWAT	264.415336020679	25.4648681634607	10.3798510093941	1	Mural cells-gWAT	ENSMUSG00000027716.14	Trpc3	protein_coding	Trpc3
8459	Erythroblasts-gWAT	Myeloid cells_Dendritic cells-gWAT	98.9582995309554	10.2407352183513	9.65475133469239	0.800655976676385	Erythroblasts-gWAT	ENSMUSG00000025758.11	Plk4	protein_coding	Plk4
8460	Epididymal cells-gWAT	Myeloid cells_Dendritic cells-gWAT	89.9489113244323	7.06770933404347	12.7101731759079	1	Epididymal cells-gWAT	ENSMUSG00000102715.2	Gm6209	lncRNA	Gm6209
8461	Lymphoid cells_B cells-gWAT	Lymphoid cells_Plasma cells-gWAT	64.1409704691349	11.5326384835527	5.55773886192005	0.485058309037901	Lymphoid cells_B cells-gWAT	ENSMUSG00000102785.6	Gm2447	lncRNA	Gm2447
8462	Epididymal cells-gWAT	Rdh16 positive cells-gWAT	76.5455579206974	13.423015606879	5.69905970194017	0.800655976676385	Epididymal cells-gWAT	ENSMUSG00000037016.12	Frem2	protein_coding	Frem2
8463	Adipoce stem and progenitor cells-gWAT	Mesothelial cells-gWAT	356.366806433896	50.2760688553048	7.08698879324508	0.629737609329446	Adipoce stem and progenitor cells-gWAT	ENSMUSG00000027797.16	Dclk1	protein_coding	Dclk1
8464	Adipocytes-gWAT	Skeletal muscle cells-gWAT	91.4197907344145	5.70844454466363	15.9885769670942	1	Adipocytes-gWAT	ENSMUSG00000097339.6	Gm26671	lncRNA	Gm26671
8465	Myeloid cells_Dendritic cells-gWAT	Myeloid cells-gWAT	211.272808516701	15.6802480342179	13.4658679745487	1	Myeloid cells_Dendritic cells-gWAT	ENSMUSG00000036381.14	P2ry14	protein_coding	P2ry14
8466	Mesothelial cells-gWAT	Mural cells-gWAT	523.992027786459	61.2839041669217	8.54900719587783	0.800655976676385	Mesothelial cells-gWAT	ENSMUSG00000027827.18	Kcnab1	protein_coding	Kcnab1
8467	Skeletal muscle cells-gWAT	Neural cells-gWAT	64.4455166463223	5.28032847827839	12.1836511496348	1	Skeletal muscle cells-gWAT	ENSMUSG00000034009.15	Rxfp1	protein_coding	Rxfp1
8468	Mural cells-gWAT	Adipoce stem and progenitor cells-gWAT	136.017901376421	7.9699816800646	17.0461420627371	1	Mural cells-gWAT	ENSMUSG00000028005.14	Gucy1b1	protein_coding	Gucy1b1
8469	Adipoce stem and progenitor cells-gWAT	Rdh16 positive cells-gWAT	212.559018667887	18.8321296624925	11.2815813538865	1	Adipoce stem and progenitor cells-gWAT	ENSMUSG00000102692.2	Dchs2	protein_coding	Dchs2
8470	Erythroblasts-gWAT	Epididymal cells-gWAT	244.530038895363	31.7178452566817	7.7074266127122	0.800655976676385	Erythroblasts-gWAT	ENSMUSG00000041842.16	Fhdc1	protein_coding	Fhdc1
8471	Lymphoid cells_Plasma cells-gWAT	Lymphoid cells_B cells-gWAT	834.993412785608	138.23568935074	6.03999601511725	0.629737609329446	Lymphoid cells_Plasma cells-gWAT	ENSMUSG00000056498.14	Tmem154	protein_coding	Tmem154
8472	Myeloid cells-gWAT	Skeletal muscle cells-gWAT	107.327164783808	4.70947013293798	22.7434779244991	1	Myeloid cells-gWAT	ENSMUSG00000015852.14	Fcrls	protein_coding	Fcrls
8473	Lymphoid cells_B cells-gWAT	Lymphoid cells_Plasma cells-gWAT	250.701970566431	13.696355086849	18.2916587946116	1	Lymphoid cells_B cells-gWAT	ENSMUSG00000059994.11	Fcrl1	protein_coding	Fcrl1
8474	Lymphoid cells_B cells-gWAT	Lymphoid cells_Plasma cells-gWAT	213.05880470941	9.0585286707688	23.4954106057148	1	Lymphoid cells_B cells-gWAT	ENSMUSG00000048031.16	Fcrl5	protein_coding	Fcrl5
8475	Lymphoid cells_T cells-gWAT	Lymphoid cells_B cells-gWAT	69.4332335041007	6.63446717583612	10.4512870131475	1	Lymphoid cells_T cells-gWAT	ENSMUSG00000028071.13	Sh2d2a	protein_coding	Sh2d2a
8476	Epididymal cells-gWAT	Rdh16 positive cells-gWAT	191.6948047702	0.930317461122841	203.872428936163	1	Epididymal cells-gWAT	ENSMUSG00000074489.10	Bglap3	protein_coding	Bglap3
8477	Erythroblasts-gWAT	Lymphoid cells_B cells-gWAT	54.4872357086842	9.99678391192109	5.44602903274064	0.186588921282799	Erythroblasts-gWAT	ENSMUSG00000028066.16	Pmf1	protein_coding	Pmf1
8478	Adipocytes-gWAT	Skeletal muscle cells-gWAT	50.3890295350178	3.41524724402197	14.7139829461883	1	Adipocytes-gWAT	ENSMUSG00000042672.16	Dcst1	protein_coding	Dcst1
8479	Myeloid cells_Dendritic cells-gWAT	Myeloid cells-gWAT	240.169326114707	44.0523091014755	5.45090193892414	0.629737609329446	Myeloid cells_Dendritic cells-gWAT	ENSMUSG00000038543.14	BC028528	protein_coding	BC028528
8480	Mesothelial cells-gWAT	Lymphoid cells_T cells-gWAT	57.2615134027231	7.70033100804515	7.42789295854673	0.629737609329446	Mesothelial cells-gWAT	ENSMUSG00000038486.10	Sv2a	protein_coding	Sv2a
8481	Mesothelial cells-gWAT	Neural cells-gWAT	85.0936389665634	4.42780900203089	19.1769494648411	1	Mesothelial cells-gWAT	ENSMUSG00000027840.6	Wnt2b	protein_coding	Wnt2b
8482	Neural cells-gWAT	Adipoce stem and progenitor cells-gWAT	1027.03640024664	6.24893413634608	164.092859562542	1	Neural cells-gWAT	ENSMUSG00000040724.6	Kcna2	protein_coding	Kcna2
8483	Rdh16 positive cells-gWAT	Epididymal cells-gWAT	66.2179812136536	6.3679496283353	10.383898442757	1	Rdh16 positive cells-gWAT	ENSMUSG00000004035.13	Gstm7	protein_coding	Gstm7
8484	Neural cells-gWAT	Mesothelial cells-gWAT	388.306646128192	10.3016968085871	37.657880495945	1	Neural cells-gWAT	ENSMUSG00000059857.16	Ntng1	protein_coding	Ntng1
8485	Neural cells-gWAT	Skeletal muscle cells-gWAT	157.291722761321	4.35272192009694	36.0558673328934	1	Neural cells-gWAT	ENSMUSG00000027966.21	Col11a1	protein_coding	Col11a1
8486	Mesothelial cells-gWAT	Vascular endothelial cells-gWAT	89.4385208301968	9.33234014538901	9.57453051785369	0.800655976676385	Mesothelial cells-gWAT	ENSMUSG00000028125.15	Abca4	protein_coding	Abca4
8487	Erythroblasts-gWAT	Myeloid cells_Dendritic cells-gWAT	191.305861518964	18.1113057061273	10.55750974138	1	Erythroblasts-gWAT	ENSMUSG00000051278.13	Zgrf1	protein_coding	Zgrf1
8488	Erythroblasts-gWAT	Epididymal cells-gWAT	89.3509163872567	0.430752987324129	202.746025454709	1	Erythroblasts-gWAT	ENSMUSG00000104763.2	9830132P13Rik	lncRNA	9830132P13Rik
8489	Erythroblasts-gWAT	Myeloid cells_Dendritic cells-gWAT	529.302857127644	30.5435543291605	17.3241008697461	1	Erythroblasts-gWAT	ENSMUSG00000045328.12	Cenpe	protein_coding	Cenpe
8490	Lymphoid cells_B cells-gWAT	Myeloid cells-gWAT	5842.89913664332	348.437589546223	16.7684016533231	1	Lymphoid cells_B cells-gWAT	ENSMUSG00000037922.14	Bank1	protein_coding	Bank1
8491	Epididymal cells-gWAT	Rdh16 positive cells-gWAT	227.219472698727	18.9245611786182	12.000778394343	1	Epididymal cells-gWAT	ENSMUSG00000047940.14	Stpg2	protein_coding	Stpg2
8492	Rdh16 positive cells-gWAT	Vascular endothelial cells-gWAT	394.355909259306	13.4305822104786	29.341430533556	1	Rdh16 positive cells-gWAT	ENSMUSG00000028194.16	Ddah1	protein_coding	Ddah1
8493	Rdh16 positive cells-gWAT	Lymphoid cells_Plasma cells-gWAT	53.0279958886719	3.4130197972909	15.494504568933	1	Rdh16 positive cells-gWAT	ENSMUSG00000043020.14	Dnai3	protein_coding	Dnai3
8494	Rdh16 positive cells-gWAT	Lymphoid cells_B cells-gWAT	53.1781797750819	2.65112125670519	19.9871312293885	1	Rdh16 positive cells-gWAT	ENSMUSG00000036853.6	Mcoln3	protein_coding	Mcoln3
8495	Vascular endothelial cells-gWAT	Mural cells-gWAT	788.682332050408	120.797493041343	6.52850508023125	0.800655976676385	Vascular endothelial cells-gWAT	ENSMUSG00000039167.13	Adgrl4	protein_coding	Adgrl4
8496	Rdh16 positive cells-gWAT	Epididymal cells-gWAT	241.410283925022	12.1344694013822	19.8790310178184	1	Rdh16 positive cells-gWAT	ENSMUSG00000039131.16	Gipc2	protein_coding	Gipc2
8497	Adipocytes-gWAT	Adipoce stem and progenitor cells-gWAT	304.154080664489	29.3306819859341	10.3666329504647	1	Adipocytes-gWAT	ENSMUSG00000039037.6	St6galnac5	protein_coding	St6galnac5
8498	Adipocytes-gWAT	Adipoce stem and progenitor cells-gWAT	1578.27456599578	293.262783537343	5.38162643992777	0.485058309037901	Adipocytes-gWAT	ENSMUSG00000040037.14	Negr1	protein_coding	Negr1
8499	Erythroblasts-gWAT	Myeloid cells_Dendritic cells-gWAT	164.161493766474	5.77991886258236	28.3547140578154	1	Erythroblasts-gWAT	ENSMUSG00000028175.16	Depdc1a	protein_coding	Depdc1a
8500	Adipoce stem and progenitor cells-gWAT	Skeletal muscle cells-gWAT	63.2079475842654	7.8959692608883	7.99622987367426	0.800655976676385	Adipoce stem and progenitor cells-gWAT	ENSMUSG00000045573.10	Penk	protein_coding	Penk
8501	Adipoce stem and progenitor cells-gWAT	Mural cells-gWAT	61.4256739875064	4.19678477765243	14.6039498654338	1	Adipoce stem and progenitor cells-gWAT	ENSMUSG00000085996.2	A830012C17Rik	lncRNA	A830012C17Rik
8502	Lymphoid cells_T cells-gWAT	Neural cells-gWAT	1314.26129403099	212.482598063657	6.18502153019596	0.629737609329446	Lymphoid cells_T cells-gWAT	ENSMUSG00000041272.12	Tox	protein_coding	Tox
8503	Lymphoid cells_Plasma cells-gWAT	Lymphoid cells_T cells-gWAT	1600.09166841329	103.27656904089	15.4918658182927	1	Lymphoid cells_Plasma cells-gWAT	ENSMUSG00000028211.12	Trp53inp1	protein_coding	Trp53inp1
8504	Erythroblasts-gWAT	Myeloid cells_Dendritic cells-gWAT	86.2302850196205	6.66193774276462	12.9258228035991	1	Erythroblasts-gWAT	ENSMUSG00000028212.17	Ccne2	protein_coding	Ccne2
8505	Epididymal cells-gWAT	Skeletal muscle cells-gWAT	117.090863139954	8.14986201784388	14.3508386396583	1	Epididymal cells-gWAT	ENSMUSG00000055761.15	Nkain3	protein_coding	Nkain3
8506	Erythroblasts-gWAT	Lymphoid cells_T cells-gWAT	450.396408969305	49.8511148975503	9.03321977245708	0.629737609329446	Erythroblasts-gWAT	ENSMUSG00000045751.17	Mms22l	protein_coding	Mms22l
8507	Mural cells-gWAT	Vascular endothelial cells-gWAT	82.8146526839402	1.87949225220079	43.8343436378054	1	Mural cells-gWAT	ENSMUSG00000028259.14	Fhl5	protein_coding	Fhl5
8508	Lymphoid cells_Plasma cells-gWAT	Lymphoid cells_B cells-gWAT	131.721848380188	23.8005345540927	5.53250277018855	0.485058309037901	Lymphoid cells_Plasma cells-gWAT	ENSMUSG00000040520.8	Manea	protein_coding	Manea
8509	Lymphoid cells_Plasma cells-gWAT	Epididymal cells-gWAT	153.287879260397	30.3035814149883	5.05706921137995	0.0787172011661808	Lymphoid cells_Plasma cells-gWAT	ENSMUSG00000028277.14	Ube2j1	protein_coding	Ube2j1
8510	Mesothelial cells-gWAT	Adipoce stem and progenitor cells-gWAT	117.064870356135	13.4236609680716	8.71503833797747	0.800655976676385	Mesothelial cells-gWAT	ENSMUSG00000085632.2	Gm12381	lncRNA	Gm12381
8511	Erythroblasts-gWAT	Myeloid cells_Dendritic cells-gWAT	206.191443439184	35.3505050076982	5.83140550154171	0.485058309037901	Erythroblasts-gWAT	ENSMUSG00000028438.17	Kif24	protein_coding	Kif24
8512	Lymphoid cells_B cells-gWAT	Lymphoid cells_T cells-gWAT	89.5996186816953	12.3410836056658	7.25520298806727	0.800655976676385	Lymphoid cells_B cells-gWAT	ENSMUSG00000028459.12	Cd72	protein_coding	Cd72
8513	Lymphoid cells_Plasma cells-gWAT	Epididymal cells-gWAT	64.1987706001248	3.39239478398577	18.8716403229689	1	Lymphoid cells_Plasma cells-gWAT	ENSMUSG00000087326.2	Gm12503	lncRNA	Gm12503
8514	Erythroblasts-gWAT	Myeloid cells_Dendritic cells-gWAT	66.6446204667706	11.6959794046378	5.69406609756745	0.800655976676385	Erythroblasts-gWAT	ENSMUSG00000035683.14	Melk	protein_coding	Melk
8515	Lymphoid cells_B cells-gWAT	Lymphoid cells_Plasma cells-gWAT	2470.174820548	21.9181319498759	112.649122423854	1	Lymphoid cells_B cells-gWAT	ENSMUSG00000014030.16	Pax5	protein_coding	Pax5
8516	Rdh16 positive cells-gWAT	Skeletal muscle cells-gWAT	68.8102220161588	3.20482722689766	21.4071292666546	1	Rdh16 positive cells-gWAT	ENSMUSG00000035539.15	Ccdc180	protein_coding	Ccdc180
8517	Erythroblasts-gWAT	Rdh16 positive cells-gWAT	99.6231824844205	15.6759083871248	6.35176363558268	0.186588921282799	Erythroblasts-gWAT	ENSMUSG00000028331.13	Trmo	protein_coding	Trmo
8518	Erythroblasts-gWAT	Lymphoid cells_T cells-gWAT	390.653968421844	2.8155743221912	138.260022167419	1	Erythroblasts-gWAT	ENSMUSG00000028332.14	Hemgn	protein_coding	Hemgn
8519	Myeloid cells_Dendritic cells-gWAT	Myeloid cells-gWAT	64.6869936184752	7.41542392644669	8.71290235538578	0.629737609329446	Myeloid cells_Dendritic cells-gWAT	ENSMUSG00000028341.10	Nr4a3	protein_coding	Nr4a3
8520	Adipocytes-gWAT	Myeloid cells_Dendritic cells-gWAT	147.31421442738	20.90611853524	7.04357331782973	0.629737609329446	Adipocytes-gWAT	ENSMUSG00000028347.15	Tmeff1	protein_coding	Tmeff1
8521	Erythroblasts-gWAT	Lymphoid cells_T cells-gWAT	308.228975299871	24.2651366055879	12.6977236135889	1	Erythroblasts-gWAT	ENSMUSG00000028312.20	Smc2	protein_coding	Smc2
8522	Neural cells-gWAT	Epididymal cells-gWAT	990.081392303729	132.478932727671	7.47301206161003	0.629737609329446	Neural cells-gWAT	ENSMUSG00000028434.13	Epb41l4b	protein_coding	Epb41l4b
8523	Epididymal cells-gWAT	Rdh16 positive cells-gWAT	64.9485020409543	7.60404117109527	8.53140935033979	0.800655976676385	Epididymal cells-gWAT	ENSMUSG00000085654.2	Gm12536	lncRNA	Gm12536
8524	Epididymal cells-gWAT	Rdh16 positive cells-gWAT	163.304301390082	12.1301332557934	13.4524307064048	1	Epididymal cells-gWAT	ENSMUSG00000038630.9	Zkscan16	protein_coding	Zkscan16
8525	Epididymal cells-gWAT	Myeloid cells-gWAT	80.2116769448878	2.96998016740447	26.9202049806795	1	Epididymal cells-gWAT	ENSMUSG00000028378.7	Ptgr1	protein_coding	Ptgr1
8526	Neural cells-gWAT	Adipoce stem and progenitor cells-gWAT	640.015602901621	59.4814746243297	10.7582743064142	1	Neural cells-gWAT	ENSMUSG00000045672.16	Col27a1	protein_coding	Col27a1
8527	Lymphoid cells_T cells-gWAT	Lymphoid cells_B cells-gWAT	110.115353537335	17.8871236456947	6.15324315333916	0.629737609329446	Lymphoid cells_T cells-gWAT	ENSMUSG00000028362.3	Tnfsf8	protein_coding	Tnfsf8
8528	Epididymal cells-gWAT	Adipocytes-gWAT	95.3827263909132	1.37554216222328	68.848663715757	1	Epididymal cells-gWAT	ENSMUSG00000043003.15	Rasef	protein_coding	Rasef
8529	Neural cells-gWAT	Adipocytes-gWAT	58.3902697269261	4.44710801623425	13.1027270405414	1	Neural cells-gWAT	ENSMUSG00000049122.18	Frmd3	protein_coding	Frmd3
8530	Neural cells-gWAT	Vascular endothelial cells-gWAT	234.927743287526	10.7057677069497	21.9244901263732	1	Neural cells-gWAT	ENSMUSG00000037996.18	Slc24a2	protein_coding	Slc24a2
8531	Epididymal cells-gWAT	Lymphoid cells_T cells-gWAT	121.519840881498	3.42594446388777	35.3701412111843	1	Epididymal cells-gWAT	ENSMUSG00000117123.2	Gm49890	lncRNA	Gm49890
8532	Epididymal cells-gWAT	Adipoce stem and progenitor cells-gWAT	194.8882962457	27.2854395074932	7.14032452901873	0.485058309037901	Epididymal cells-gWAT	ENSMUSG00000087366.8	Junos	lncRNA	Junos
8533	Rdh16 positive cells-gWAT	Epididymal cells-gWAT	76.4704329155458	11.0140640694553	6.93758966146183	0.800655976676385	Rdh16 positive cells-gWAT	ENSMUSG00000028571.16	Cyp2j13	protein_coding	Cyp2j13
8534	Neural cells-gWAT	Vascular endothelial cells-gWAT	83.5453431668884	13.2463392270493	6.30304805389977	0.26567055393586	Neural cells-gWAT	ENSMUSG00000052914.5	Cyp2j6	protein_coding	Cyp2j6
8535	Adipocytes-gWAT	Epididymal cells-gWAT	72.3428999286263	7.26365944499889	9.947248764633	0.800655976676385	Adipocytes-gWAT	ENSMUSG00000034645.15	Zyg11a	protein_coding	Zyg11a
8536	Erythroblasts-gWAT	Myeloid cells_Dendritic cells-gWAT	198.651053635194	3.86104271805089	51.3197781850422	1	Erythroblasts-gWAT	ENSMUSG00000028587.19	Orc1	protein_coding	Orc1
8537	Rdh16 positive cells-gWAT	Mesothelial cells-gWAT	246.992039614613	24.2128026156822	10.1970875762617	1	Rdh16 positive cells-gWAT	ENSMUSG00000061298.15	Agbl4	protein_coding	Agbl4
8538	Erythroblasts-gWAT	Myeloid cells_Dendritic cells-gWAT	224.895848536681	13.7117750887105	16.3904339695613	1	Erythroblasts-gWAT	ENSMUSG00000028718.17	Stil	protein_coding	Stil
8539	Erythroblasts-gWAT	Vascular endothelial cells-gWAT	417.632436885114	42.7003836363794	9.77847542744568	0.800655976676385	Erythroblasts-gWAT	ENSMUSG00000028717.13	Tal1	protein_coding	Tal1
8540	Epididymal cells-gWAT	Rdh16 positive cells-gWAT	75.7459618544686	0.763358778625955	97.9570723811607	1	Epididymal cells-gWAT	ENSMUSG00000084346.5	Cyp4a30b	protein_coding	Cyp4a30b
8541	Erythroblasts-gWAT	Myeloid cells_Dendritic cells-gWAT	136.011574213731	12.6046210536668	10.7828506013022	1	Erythroblasts-gWAT	ENSMUSG00000028702.16	Rad54l	protein_coding	Rad54l
8542	Vascular endothelial cells-gWAT	Mural cells-gWAT	850.725775987865	145.599928735681	5.84256707887117	0.629737609329446	Vascular endothelial cells-gWAT	ENSMUSG00000028677.20	Rnf220	protein_coding	Rnf220
8543	Erythroblasts-gWAT	Rdh16 positive cells-gWAT	402.293445236584	45.5233286406169	8.83536207976061	0.629737609329446	Erythroblasts-gWAT	ENSMUSG00000028542.18	Slc6a9	protein_coding	Slc6a9
8544	Vascular endothelial cells-gWAT	Mural cells-gWAT	201.877436715794	32.2706919123264	6.25412358768875	0.800655976676385	Vascular endothelial cells-gWAT	ENSMUSG00000033191.15	Tie1	protein_coding	Tie1
8545	Erythroblasts-gWAT	Lymphoid cells_T cells-gWAT	840.471002420299	1.20882605155256	689.582407062667	1	Erythroblasts-gWAT	ENSMUSG00000028644.18	Ermap	protein_coding	Ermap
8546	Rdh16 positive cells-gWAT	Mesothelial cells-gWAT	185.832686030355	19.2245995036638	9.66189527340847	0.800655976676385	Rdh16 positive cells-gWAT	ENSMUSG00000028637.17	Ccdc30	protein_coding	Ccdc30
8547	Myeloid cells_Dendritic cells-gWAT	Lymphoid cells_Plasma cells-gWAT	686.582586006562	76.6488320433351	8.95647073801532	0.629737609329446	Myeloid cells_Dendritic cells-gWAT	ENSMUSG00000028657.15	Ppt1	protein_coding	Ppt1
8548	Erythroblasts-gWAT	Adipocytes-gWAT	217.041213613501	33.0204965640485	6.57123677183064	0.125	Erythroblasts-gWAT	ENSMUSG00000011257.20	Pabpc4	protein_coding	Pabpc4
8549	Erythroblasts-gWAT	Myeloid cells_Dendritic cells-gWAT	157.320484264068	14.9566439491837	10.5120750382152	1	Erythroblasts-gWAT	ENSMUSG00000028873.17	Cdca8	protein_coding	Cdca8
8550	Neural cells-gWAT	Mesothelial cells-gWAT	410.741826376152	5.62162589496393	72.9366321622083	1	Neural cells-gWAT	ENSMUSG00000001985.10	Grik3	protein_coding	Grik3
8551	Myeloid cells-gWAT	Myeloid cells_Dendritic cells-gWAT	67.1822087046148	3.56672691925889	18.7859487798239	1	Myeloid cells-gWAT	ENSMUSG00000028859.15	Csf3r	protein_coding	Csf3r
8552	Erythroblasts-gWAT	Myeloid cells_Dendritic cells-gWAT	350.066385792071	19.7587241999673	17.7085977957368	1	Erythroblasts-gWAT	ENSMUSG00000042489.16	Clspn	protein_coding	Clspn
8553	Adipoce stem and progenitor cells-gWAT	Skeletal muscle cells-gWAT	53.7979567851728	1.12877189178722	47.2508648775347	1	Adipoce stem and progenitor cells-gWAT	ENSMUSG00000028785.14	Hpca	protein_coding	Hpca
8554	Lymphoid cells_T cells-gWAT	Lymphoid cells_B cells-gWAT	302.330186946531	18.8962406803791	15.9915549610188	1	Lymphoid cells_T cells-gWAT	ENSMUSG00000000409.15	Lck	protein_coding	Lck
8555	Erythroblasts-gWAT	Rdh16 positive cells-gWAT	2586.14551652935	377.803878369445	6.84505166324379	0.364431486880467	Erythroblasts-gWAT	ENSMUSG00000028906.18	Epb41	protein_coding	Epb41
8556	Erythroblasts-gWAT	Myeloid cells_Dendritic cells-gWAT	89.3036984435708	16.1877177244043	5.51396807644118	0.800655976676385	Erythroblasts-gWAT	ENSMUSG00000028896.14	Rcc1	protein_coding	Rcc1
8557	Rdh16 positive cells-gWAT	Epididymal cells-gWAT	50.0246054072718	8.56497651358604	5.83495538769091	0.800655976676385	Rdh16 positive cells-gWAT	ENSMUSG00000028836.15	Slc30a2	protein_coding	Slc30a2
8558	Erythroblasts-gWAT	Neural cells-gWAT	470.55381648167	2.34636032586252	199.69943107467	1	Erythroblasts-gWAT	ENSMUSG00000028825.8	Rhd	protein_coding	Rhd
8559	Rdh16 positive cells-gWAT	Epididymal cells-gWAT	55.175606690665	8.16864341797028	6.74752570449644	0.800655976676385	Rdh16 positive cells-gWAT	ENSMUSG00000028801.15	Stpg1	protein_coding	Stpg1
8560	Erythroblasts-gWAT	Lymphoid cells_Plasma cells-gWAT	759.039737225403	57.5712219396968	13.1822443438303	1	Erythroblasts-gWAT	ENSMUSG00000018983.10	E2f2	protein_coding	E2f2
8561	Myeloid cells-gWAT	Mural cells-gWAT	186.073747136215	10.8336245477033	17.1606593641817	1	Myeloid cells-gWAT	ENSMUSG00000036905.9	C1qb	protein_coding	C1qb
8562	Myeloid cells-gWAT	Lymphoid cells_Plasma cells-gWAT	95.6811683334637	8.74402631382316	10.9311035748615	1	Myeloid cells-gWAT	ENSMUSG00000036896.6	C1qc	protein_coding	C1qc
8563	Myeloid cells-gWAT	Erythroblasts-gWAT	111.702425389351	12.4249346177719	8.98375655547826	0.800655976676385	Myeloid cells-gWAT	ENSMUSG00000036887.6	C1qa	protein_coding	C1qa
8564	Rdh16 positive cells-gWAT	Vascular endothelial cells-gWAT	175.353333946685	6.66442935097236	26.2739066855411	1	Rdh16 positive cells-gWAT	ENSMUSG00000028755.4	Cda	protein_coding	Cda
8565	Myeloid cells-gWAT	Skeletal muscle cells-gWAT	58.8689349539925	2.573987057662	22.7860796668488	1	Myeloid cells-gWAT	ENSMUSG00000041202.13	Pla2g2d	protein_coding	Pla2g2d
8566	Neural cells-gWAT	Mural cells-gWAT	85.5429681402213	3.52278989607857	24.2168288114688	1	Neural cells-gWAT	ENSMUSG00000040972.9	Igsf21	protein_coding	Igsf21
8567	Epididymal cells-gWAT	Myeloid cells_Dendritic cells-gWAT	119.223111641324	5.26268919780045	22.6133396391093	1	Epididymal cells-gWAT	ENSMUSG00000085574.2	Gm13053	lncRNA	Gm13053
8568	Vascular endothelial cells-gWAT	Mural cells-gWAT	67.2050994602509	12.8774557375506	5.21554454417284	0.800655976676385	Vascular endothelial cells-gWAT	ENSMUSG00000028996.10	Rbp7	protein_coding	Rbp7
8569	Myeloid cells-gWAT	Vascular endothelial cells-gWAT	532.803436207059	99.295557038425	5.36539396280606	0.485058309037901	Myeloid cells-gWAT	ENSMUSG00000039713.18	Plekhg5	protein_coding	Plekhg5
8570	Neural cells-gWAT	Rdh16 positive cells-gWAT	58.0783129533333	5.52154198784575	10.5012875398883	1	Neural cells-gWAT	ENSMUSG00000005045.17	Chd5	protein_coding	Chd5
8571	Neural cells-gWAT	Skeletal muscle cells-gWAT	73.2926931622675	2.43481850395752	29.9828772743701	1	Neural cells-gWAT	ENSMUSG00000039546.10	Ajap1	protein_coding	Ajap1
8572	Mesothelial cells-gWAT	Rdh16 positive cells-gWAT	444.23347067209	12.4266211072402	35.720592180256	1	Mesothelial cells-gWAT	ENSMUSG00000057751.15	Megf6	protein_coding	Megf6
8573	Erythroblasts-gWAT	Lymphoid cells_T cells-gWAT	91.7800503930231	12.8289868091632	7.14932196421549	0.485058309037901	Erythroblasts-gWAT	ENSMUSG00000042333.17	Tnfrsf14	protein_coding	Tnfrsf14
8574	Epididymal cells-gWAT	Neural cells-gWAT	56.84533956347	7.74448016587922	7.33193435888085	0.800655976676385	Epididymal cells-gWAT	ENSMUSG00000029055.18	Plch2	protein_coding	Plch2
8575	Neural cells-gWAT	Adipoce stem and progenitor cells-gWAT	298.388706762498	15.8461754895303	18.8190845238519	1	Neural cells-gWAT	ENSMUSG00000042116.4	Vwa1	protein_coding	Vwa1
8576	Erythroblasts-gWAT	Lymphoid cells_Plasma cells-gWAT	100.385445196043	10.2931006035723	9.74419731097594	0.800655976676385	Erythroblasts-gWAT	ENSMUSG00000096351.3	Samd11	protein_coding	Samd11
8577	Mural cells-gWAT	Adipocytes-gWAT	75.3073369878691	14.9238482313198	5.04339777806975	0.629737609329446	Mural cells-gWAT	ENSMUSG00000105068.2	Gm30835	lncRNA	Gm30835
8578	Erythroblasts-gWAT	Myeloid cells_Dendritic cells-gWAT	98.1074937770664	16.3644955844381	5.99209259736309	0.485058309037901	Erythroblasts-gWAT	ENSMUSG00000002297.17	Dbf4	protein_coding	Dbf4
8579	Erythroblasts-gWAT	Vascular endothelial cells-gWAT	736.797535582343	16.7225902867081	44.034278193475	1	Erythroblasts-gWAT	ENSMUSG00000042476.13	Abcb4	protein_coding	Abcb4
8580	Neural cells-gWAT	Myeloid cells_Dendritic cells-gWAT	1606.63221527494	68.2402625038201	23.5404547372256	1	Neural cells-gWAT	ENSMUSG00000039899.6	Fgl2	protein_coding	Fgl2
8581	Adipoce stem and progenitor cells-gWAT	Neural cells-gWAT	52.1754403385638	6.99669280253205	7.44794181924248	0.800655976676385	Adipoce stem and progenitor cells-gWAT	ENSMUSG00000039883.6	Lrrc17	protein_coding	Lrrc17
8582	Epididymal cells-gWAT	Skeletal muscle cells-gWAT	2011.45268903356	196.237407405642	10.249626813545	1	Epididymal cells-gWAT	ENSMUSG00000061576.16	Dpp6	protein_coding	Dpp6
8583	Epididymal cells-gWAT	Rdh16 positive cells-gWAT	338.088481322356	21.6403855425143	15.6162799345278	1	Epididymal cells-gWAT	ENSMUSG00000097726.8	9530036O11Rik	lncRNA	9530036O11Rik
8584	Erythroblasts-gWAT	Myeloid cells_Dendritic cells-gWAT	182.553725735791	19.949485428023	9.14671504904997	0.800655976676385	Erythroblasts-gWAT	ENSMUSG00000025747.13	Tyms	protein_coding	Tyms
8585	Erythroblasts-gWAT	Myeloid cells-gWAT	212.93731782654	33.6713509135159	6.32241023744351	0.485058309037901	Erythroblasts-gWAT	ENSMUSG00000029177.10	Cenpa	protein_coding	Cenpa
8586	Erythroblasts-gWAT	Lymphoid cells_Plasma cells-gWAT	207.471343680102	35.3310411903478	5.87083279642505	0.26567055393586	Erythroblasts-gWAT	ENSMUSG00000004642.14	Slbp	protein_coding	Slbp
8587	Erythroblasts-gWAT	Myeloid cells_Dendritic cells-gWAT	171.551244139678	18.7786654288299	9.13110325954439	0.800655976676385	Erythroblasts-gWAT	ENSMUSG00000037313.17	Tacc3	protein_coding	Tacc3
8588	Erythroblasts-gWAT	Lymphoid cells_Plasma cells-gWAT	117.789208373234	11.9214782687016	9.8729768198332	0.800655976676385	Erythroblasts-gWAT	ENSMUSG00000015880.14	Ncapg	protein_coding	Ncapg
8589	Adipoce stem and progenitor cells-gWAT	Skeletal muscle cells-gWAT	63.0784336039294	4.62835714876143	13.6014609441569	1	Adipoce stem and progenitor cells-gWAT	ENSMUSG00000039252.12	Lgi2	protein_coding	Lgi2
8590	Rdh16 positive cells-gWAT	Myeloid cells_Dendritic cells-gWAT	268.820903558542	44.6826060834862	6.01510914481835	0.485058309037901	Rdh16 positive cells-gWAT	ENSMUSG00000060512.8	0610040J01Rik	protein_coding	0610040J01Rik
8591	Epididymal cells-gWAT	Rdh16 positive cells-gWAT	100.488666038412	10.8053240179999	9.29224735857675	0.800655976676385	Epididymal cells-gWAT	ENSMUSG00000097092.3	Gm26725	lncRNA	Gm26725
8592	Epididymal cells-gWAT	Mesothelial cells-gWAT	146.029412717206	8.91121325395305	16.3699049176405	1	Epididymal cells-gWAT	ENSMUSG00000029206.14	Nsun7	protein_coding	Nsun7
8593	Rdh16 positive cells-gWAT	Skeletal muscle cells-gWAT	220.817747838017	3.99939691479701	55.0775472049259	1	Rdh16 positive cells-gWAT	ENSMUSG00000005220.11	Corin	protein_coding	Corin
8594	Lymphoid cells_T cells-gWAT	Lymphoid cells_B cells-gWAT	247.593331278404	5.80770290861262	42.5603258137929	1	Lymphoid cells_T cells-gWAT	ENSMUSG00000054892.15	Txk	protein_coding	Txk
8595	Epididymal cells-gWAT	Skeletal muscle cells-gWAT	207.053770097523	1.04495486873808	196.277372837011	1	Epididymal cells-gWAT	ENSMUSG00000029154.14	Cwh43	protein_coding	Cwh43
8596	Erythroblasts-gWAT	Epididymal cells-gWAT	310.181683570907	59.151658446624	5.24312015104789	0.186588921282799	Erythroblasts-gWAT	ENSMUSG00000054814.15	Usp46	protein_coding	Usp46
8597	Adipoce stem and progenitor cells-gWAT	Mesothelial cells-gWAT	500.561576079816	25.1872538159068	19.8661163528785	1	Adipoce stem and progenitor cells-gWAT	ENSMUSG00000029231.16	Pdgfra	protein_coding	Pdgfra
8598	Vascular endothelial cells-gWAT	Rdh16 positive cells-gWAT	761.346384523751	143.465553290936	5.30652342549182	0.629737609329446	Vascular endothelial cells-gWAT	ENSMUSG00000062960.11	Kdr	protein_coding	Kdr
8599	Erythroblasts-gWAT	Epididymal cells-gWAT	896.808849430251	52.8784351632803	16.9568043876046	1	Erythroblasts-gWAT	ENSMUSG00000036377.20	Cracd	protein_coding	Cracd
8600	Adipoce stem and progenitor cells-gWAT	Neural cells-gWAT	252.6685924177	11.6544466073715	21.6622871982643	1	Adipoce stem and progenitor cells-gWAT	ENSMUSG00000029272.9	Sult1e1	protein_coding	Sult1e1
8601	Lymphoid cells_Plasma cells-gWAT	Lymphoid cells_B cells-gWAT	1349.13844816555	8.42146963330242	160.013438563155	1	Lymphoid cells_Plasma cells-gWAT	ENSMUSG00000067149.7	Jchain	protein_coding	Jchain
8602	Myeloid cells_Dendritic cells-gWAT	Myeloid cells-gWAT	164.880611873646	11.3625640780343	14.4989828803977	1	Myeloid cells_Dendritic cells-gWAT	ENSMUSG00000029410.12	Ppef2	protein_coding	Ppef2
8603	Myeloid cells_Dendritic cells-gWAT	Myeloid cells-gWAT	1138.70629460552	66.8541793805733	17.0302889402746	1	Myeloid cells_Dendritic cells-gWAT	ENSMUSG00000029413.15	Naaa	protein_coding	Naaa
8604	Epididymal cells-gWAT	Rdh16 positive cells-gWAT	3456.21409973879	225.963041778165	15.2948514236124	1	Epididymal cells-gWAT	ENSMUSG00000029381.17	Shroom3	protein_coding	Shroom3
8605	Rdh16 positive cells-gWAT	Myeloid cells-gWAT	128.275568037834	22.7155280253379	5.64499834260402	0.800655976676385	Rdh16 positive cells-gWAT	ENSMUSG00000057816.8	Cfap299	protein_coding	Cfap299
8606	Adipocytes-gWAT	Skeletal muscle cells-gWAT	434.867516907021	62.9804174920288	6.90386782977035	0.800655976676385	Adipocytes-gWAT	ENSMUSG00000029314.15	Gpat3	protein_coding	Gpat3
8607	Erythroblasts-gWAT	Rdh16 positive cells-gWAT	107.310535588655	13.8144855966707	7.7630762344243	0.629737609329446	Erythroblasts-gWAT	ENSMUSG00000056531.12	Ccdc18	protein_coding	Ccdc18
8608	Erythroblasts-gWAT	Myeloid cells_Dendritic cells-gWAT	213.64459237684	23.0301617392501	9.27313769733085	0.800655976676385	Erythroblasts-gWAT	ENSMUSG00000007080.15	Pole	protein_coding	Pole
8609	Erythroblasts-gWAT	Epididymal cells-gWAT	126.154899753987	24.081189997525	5.23697251015611	0.364431486880467	Erythroblasts-gWAT	ENSMUSG00000029521.8	Chek2	protein_coding	Chek2
8610	Skeletal muscle cells-gWAT	Lymphoid cells_T cells-gWAT	79.0594241921961	1.79127930266265	43.8962597723272	1	Skeletal muscle cells-gWAT	ENSMUSG00000072720.10	Myo18b	protein_coding	Myo18b
8611	Rdh16 positive cells-gWAT	Neural cells-gWAT	543.376370375803	4.8642154263728	111.481812526323	1	Rdh16 positive cells-gWAT	ENSMUSG00000042096.16	Dao	protein_coding	Dao
8612	Adipocytes-gWAT	Vascular endothelial cells-gWAT	871.048753037634	141.697267934807	6.14688834053572	0.800655976676385	Adipocytes-gWAT	ENSMUSG00000042010.17	Acacb	protein_coding	Acacb
8613	Lymphoid cells_Plasma cells-gWAT	Myeloid cells_Dendritic cells-gWAT	254.626507639151	43.9931914465316	5.78677362410316	0.800655976676385	Lymphoid cells_Plasma cells-gWAT	ENSMUSG00000066952.12	Myo1h	protein_coding	Myo1h
8614	Rdh16 positive cells-gWAT	Mesothelial cells-gWAT	223.908351723563	3.43485156873228	65.0008707939673	1	Rdh16 positive cells-gWAT	ENSMUSG00000086054.3	Hnf1aos1	lncRNA	Hnf1aos1
8615	Erythroblasts-gWAT	Myeloid cells_Dendritic cells-gWAT	918.870874803062	59.7923161686351	15.3653057886911	1	Erythroblasts-gWAT	ENSMUSG00000029516.20	Cit	protein_coding	Cit
8616	Epididymal cells-gWAT	Rdh16 positive cells-gWAT	1222.6541496953	50.8561161783189	24.0369078977656	1	Epididymal cells-gWAT	ENSMUSG00000061578.9	Ksr2	protein_coding	Ksr2
8617	Lymphoid cells_B cells-gWAT	Lymphoid cells_T cells-gWAT	118.481268196722	21.8184691405002	5.42829034111583	0.800655976676385	Lymphoid cells_B cells-gWAT	ENSMUSG00000029603.16	Dtx1	protein_coding	Dtx1
8618	Erythroblasts-gWAT	Myeloid cells_Dendritic cells-gWAT	1394.07459710464	192.572537864807	7.23889409995882	0.125	Erythroblasts-gWAT	ENSMUSG00000042744.17	Hectd4	protein_coding	Hectd4
8619	Lymphoid cells_B cells-gWAT	Lymphoid cells_Plasma cells-gWAT	540.85567985351	100.575344052503	5.37718178476567	0.800655976676385	Lymphoid cells_B cells-gWAT	ENSMUSG00000064267.14	Hvcn1	protein_coding	Hvcn1
8620	Erythroblasts-gWAT	Myeloid cells_Dendritic cells-gWAT	236.783766363027	18.0507454522685	13.1109630545889	1	Erythroblasts-gWAT	ENSMUSG00000029414.12	Kntc1	protein_coding	Kntc1
8621	Rdh16 positive cells-gWAT	Epididymal cells-gWAT	63.9871442391274	3.9422401886533	16.1926252414669	1	Rdh16 positive cells-gWAT	ENSMUSG00000038011.16	Dnah10	protein_coding	Dnah10
8622	Neural cells-gWAT	Mural cells-gWAT	162.002367348434	5.26199258348635	30.7307654141833	1	Neural cells-gWAT	ENSMUSG00000037962.8	Rflna	protein_coding	Rflna
8623	Rdh16 positive cells-gWAT	Epididymal cells-gWAT	614.032543983973	23.0697066453419	26.6053010733525	1	Rdh16 positive cells-gWAT	ENSMUSG00000070498.4	Tmem132b	protein_coding	Tmem132b
8624	Epididymal cells-gWAT	Rdh16 positive cells-gWAT	270.081037739409	32.0039125724033	8.43667693314793	0.800655976676385	Epididymal cells-gWAT	ENSMUSG00000034324.17	Tmem132c	protein_coding	Tmem132c
8625	Neural cells-gWAT	Skeletal muscle cells-gWAT	85.7440234748384	10.6375227259028	8.05389438298356	0.629737609329446	Neural cells-gWAT	ENSMUSG00000029436.10	Mmp17	protein_coding	Mmp17
8626	Adipocytes-gWAT	Skeletal muscle cells-gWAT	898.10642249444	144.597665152854	6.21071104042173	0.26567055393586	Adipocytes-gWAT	ENSMUSG00000005514.15	Por	protein_coding	Por
8627	Adipocytes-gWAT	Skeletal muscle cells-gWAT	191.76396492221	26.6682117033942	7.18841154176053	0.629737609329446	Adipocytes-gWAT	ENSMUSG00000039886.9	Tmem120a	protein_coding	Tmem120a
8628	Mesothelial cells-gWAT	Neural cells-gWAT	198.211340298753	5.52401279746748	35.8187354372336	1	Mesothelial cells-gWAT	ENSMUSG00000042985.8	Upk3b	protein_coding	Upk3b
8629	Epididymal cells-gWAT	Rdh16 positive cells-gWAT	205.904509893111	13.9936035010365	14.7043944708852	1	Epididymal cells-gWAT	ENSMUSG00000004415.16	Col26a1	protein_coding	Col26a1
8630	Adipocytes-gWAT	Adipoce stem and progenitor cells-gWAT	77.4267345869404	14.3418062615821	5.39560896904165	0.364431486880467	Adipocytes-gWAT	ENSMUSG00000037411.11	Serpine1	protein_coding	Serpine1
8631	Erythroblasts-gWAT	Mural cells-gWAT	189.357360303744	17.0902636056714	11.0739439268608	1	Erythroblasts-gWAT	ENSMUSG00000023328.15	Ache	protein_coding	Ache
8632	Erythroblasts-gWAT	Adipocytes-gWAT	63.091672452037	3.23461719583745	19.4481100984704	1	Erythroblasts-gWAT	ENSMUSG00000029716.14	Tfr2	protein_coding	Tfr2
8633	Myeloid cells-gWAT	Mural cells-gWAT	51.6306022264743	1.4036643973298	36.5296051340159	1	Myeloid cells-gWAT	ENSMUSG00000046245.14	Pilra	protein_coding	Pilra
8634	Neural cells-gWAT	Rdh16 positive cells-gWAT	78.0414807429452	0.251913042610717	298.005322548803	1	Neural cells-gWAT	ENSMUSG00000056966.8	Gjc3	protein_coding	Gjc3
8635	Erythroblasts-gWAT	Lymphoid cells_T cells-gWAT	80.5867695313221	15.7277045790422	5.12125317428136	0.364431486880467	Erythroblasts-gWAT	ENSMUSG00000029730.17	Mcm7	protein_coding	Mcm7
8636	Adipocytes-gWAT	Skeletal muscle cells-gWAT	83.7082720021271	6.25753780832501	13.3574418794772	1	Adipocytes-gWAT	ENSMUSG00000089783.3	Gm454	transcribed_unprocessed_pseudogene	Gm454
8637	Mural cells-gWAT	Neural cells-gWAT	114.833427586545	11.308808270011	10.1462472768287	1	Mural cells-gWAT	ENSMUSG00000025855.14	Prkar1b	protein_coding	Prkar1b
8638	Rdh16 positive cells-gWAT	Neural cells-gWAT	118.859037192219	16.7586861708824	7.08875078112122	0.800655976676385	Rdh16 positive cells-gWAT	ENSMUSG00000039533.9	Mmd2	protein_coding	Mmd2
8639	Erythroblasts-gWAT	Lymphoid cells_B cells-gWAT	431.816067653442	74.592635251748	5.78834871176114	0.0787172011661808	Erythroblasts-gWAT	ENSMUSG00000029613.16	Eif2ak1	protein_coding	Eif2ak1
8640	Myeloid cells_Dendritic cells-gWAT	Myeloid cells-gWAT	538.277932951514	28.0987094221095	19.1502187051004	1	Myeloid cells_Dendritic cells-gWAT	ENSMUSG00000042817.16	Flt3	protein_coding	Flt3
8641	Vascular endothelial cells-gWAT	Mural cells-gWAT	1506.75260893864	299.148264037687	5.03667386152777	0.800655976676385	Vascular endothelial cells-gWAT	ENSMUSG00000029648.14	Flt1	protein_coding	Flt1
8642	Myeloid cells_Dendritic cells-gWAT	Epididymal cells-gWAT	267.802930415383	46.9316628344373	5.70522887866064	0.26567055393586	Myeloid cells_Dendritic cells-gWAT	ENSMUSG00000029650.11	Slc46a3	protein_coding	Slc46a3
8643	Rdh16 positive cells-gWAT	Adipocytes-gWAT	169.917536789747	29.2892432684589	5.79972442403237	0.800655976676385	Rdh16 positive cells-gWAT	ENSMUSG00000108207.3	1810059H22Rik	lncRNA	1810059H22Rik
8644	Erythroblasts-gWAT	Lymphoid cells_Plasma cells-gWAT	138.83526617396	14.3988175928914	9.63613185321048	0.800655976676385	Erythroblasts-gWAT	ENSMUSG00000041147.11	Brca2	protein_coding	Brca2
8645	Rdh16 positive cells-gWAT	Lymphoid cells_T cells-gWAT	63.7782457243858	0.731813495245732	85.9895999913771	1	Rdh16 positive cells-gWAT	ENSMUSG00000058488.8	Kl	protein_coding	Kl
8646	Neural cells-gWAT	Rdh16 positive cells-gWAT	2822.04444116461	354.848394410687	7.95262134308869	0.485058309037901	Neural cells-gWAT	ENSMUSG00000016128.15	Stard13	protein_coding	Stard13
8647	Mesothelial cells-gWAT	Rdh16 positive cells-gWAT	64.2497620732349	7.75345257254114	8.27721448322075	0.800655976676385	Mesothelial cells-gWAT	ENSMUSG00000029757.17	Dync1i1	protein_coding	Dync1i1
8648	Mesothelial cells-gWAT	Neural cells-gWAT	924.813320437078	43.4578805475898	21.2760159636621	1	Mesothelial cells-gWAT	ENSMUSG00000046178.4	Nxph1	protein_coding	Nxph1
8649	Adipocytes-gWAT	Mesothelial cells-gWAT	754.437523038851	136.790413169655	5.51495061716818	0.629737609329446	Adipocytes-gWAT	ENSMUSG00000054556.7	Gm4876	lncRNA	Gm4876
8650	Erythroblasts-gWAT	Adipocytes-gWAT	540.729597122445	86.6281664023667	6.24135550850801	0.0455539358600583	Erythroblasts-gWAT	ENSMUSG00000029534.18	St7	protein_coding	St7
8651	Rdh16 positive cells-gWAT	Mesothelial cells-gWAT	217.865840938742	37.1823665342596	5.85807952656217	0.800655976676385	Rdh16 positive cells-gWAT	ENSMUSG00000041301.16	Cftr	protein_coding	Cftr
8652	Mesothelial cells-gWAT	Lymphoid cells_T cells-gWAT	125.418789704837	16.2132786109678	7.73140822595752	0.800655976676385	Mesothelial cells-gWAT	ENSMUSG00000060882.6	Kcnd2	protein_coding	Kcnd2
8653	Rdh16 positive cells-gWAT	Mesothelial cells-gWAT	85.1251989226727	5.58872761687708	15.2061691063585	1	Rdh16 positive cells-gWAT	ENSMUSG00000029695.14	Aass	protein_coding	Aass
8654	Myeloid cells_Dendritic cells-gWAT	Mesothelial cells-gWAT	150.277873539732	23.5718348215022	6.37303563006463	0.629737609329446	Myeloid cells_Dendritic cells-gWAT	ENSMUSG00000024211.16	Grm8	protein_coding	Grm8
8655	Erythroblasts-gWAT	Myeloid cells_Dendritic cells-gWAT	733.543231568574	98.6904687018789	7.43211497591003	0.629737609329446	Erythroblasts-gWAT	ENSMUSG00000001763.15	Tspan33	protein_coding	Tspan33
8656	Myeloid cells_Dendritic cells-gWAT	Adipocytes-gWAT	413.102242509669	60.4505980073493	6.83275151296805	0.800655976676385	Myeloid cells_Dendritic cells-gWAT	ENSMUSG00000039629.15	Strip2	protein_coding	Strip2
8657	Epididymal cells-gWAT	Rdh16 positive cells-gWAT	2603.37260930605	3.99312755106548	650.337161655799	1	Epididymal cells-gWAT	ENSMUSG00000052131.8	Akr1b7	protein_coding	Akr1b7
8658	Erythroblasts-gWAT	Lymphoid cells_Plasma cells-gWAT	185.956814195873	31.1845925546468	5.96150803605129	0.485058309037901	Erythroblasts-gWAT	ENSMUSG00000038871.6	Bpgm	protein_coding	Bpgm
8659	Neural cells-gWAT	Skeletal muscle cells-gWAT	189.832922908373	18.6397810709245	10.1793646899342	1	Neural cells-gWAT	ENSMUSG00000029838.12	Ptn	protein_coding	Ptn
8660	Rdh16 positive cells-gWAT	Mesothelial cells-gWAT	269.958493543771	36.1769468829748	7.46038328176245	0.800655976676385	Rdh16 positive cells-gWAT	ENSMUSG00000029830.16	Svopl	protein_coding	Svopl
8661	Rdh16 positive cells-gWAT	Mesothelial cells-gWAT	610.651889828495	73.753455341033	8.27865081706384	0.800655976676385	Rdh16 positive cells-gWAT	ENSMUSG00000038600.13	Atp6v0a4	protein_coding	Atp6v0a4
8662	Myeloid cells_Dendritic cells-gWAT	Myeloid cells-gWAT	116.388166361118	14.6525454586454	7.93846925756584	0.800655976676385	Myeloid cells_Dendritic cells-gWAT	ENSMUSG00000106737.2	Gm42962	lncRNA	Gm42962
8663	Rdh16 positive cells-gWAT	Skeletal muscle cells-gWAT	53.5835699640553	1.1042280347466	48.0992833538276	1	Rdh16 positive cells-gWAT	ENSMUSG00000068587.11	Mgam	protein_coding	Mgam
8664	Lymphoid cells_T cells-gWAT	Lymphoid cells_B cells-gWAT	117.264318865661	0.614250614250614	187.86416254703	1	Lymphoid cells_T cells-gWAT	ENSMUSG00000076490.7	Trbc1	TR_C_gene	Trbc1
8665	Lymphoid cells_T cells-gWAT	Lymphoid cells_Plasma cells-gWAT	87.7734770405139	1.80420358835203	48.3867839332485	1	Lymphoid cells_T cells-gWAT	ENSMUSG00000076498.3	Trbc2	TR_C_gene	Trbc2
8666	Epididymal cells-gWAT	Neural cells-gWAT	94.0786891359657	1.09508514834571	85.1415741825999	1	Epididymal cells-gWAT	ENSMUSG00000029868.15	Trpv6	protein_coding	Trpv6
8667	Erythroblasts-gWAT	Epididymal cells-gWAT	871.411376315656	1.20680124550622	716.157531506407	1	Erythroblasts-gWAT	ENSMUSG00000029866.14	Kel	protein_coding	Kel
8668	Erythroblasts-gWAT	Epididymal cells-gWAT	177.619516454732	0.0342495076633273	4014.27102435189	1	Erythroblasts-gWAT	ENSMUSG00000103788.2	Gm37527	TEC	Gm37527
8669	Epididymal cells-gWAT	Lymphoid cells_T cells-gWAT	203.085261192767	30.2082257064358	6.72095255246945	0.629737609329446	Epididymal cells-gWAT	ENSMUSG00000004347.18	Pde1c	protein_coding	Pde1c
8670	Erythroblasts-gWAT	Lymphoid cells_T cells-gWAT	492.890747341286	48.5860807857648	10.1428086251283	1	Erythroblasts-gWAT	ENSMUSG00000029780.15	Nt5c3	protein_coding	Nt5c3
8671	Epididymal cells-gWAT	Erythroblasts-gWAT	2574.57279182843	472.570897063507	5.44791972723867	0.800655976676385	Epididymal cells-gWAT	ENSMUSG00000029802.14	Abcg2	protein_coding	Abcg2
8672	Adipocytes-gWAT	Skeletal muscle cells-gWAT	2592.10261620642	213.941708992151	12.1154097268815	1	Adipocytes-gWAT	ENSMUSG00000037709.14	Fam13a	protein_coding	Fam13a
8673	Adipocytes-gWAT	Skeletal muscle cells-gWAT	632.748850096775	25.8094714662765	24.5070411655497	1	Adipocytes-gWAT	ENSMUSG00000046764.9	A530053G22Rik	lncRNA	A530053G22Rik
8674	Erythroblasts-gWAT	Neural cells-gWAT	1520.43845904183	138.035440411981	11.0141157469904	1	Erythroblasts-gWAT	ENSMUSG00000025889.14	Snca	protein_coding	Snca
8675	Erythroblasts-gWAT	Neural cells-gWAT	61.9085612698103	2.64783920819807	23.296579070255	1	Erythroblasts-gWAT	ENSMUSG00000108168.2	Gm43864	TEC	Gm43864
8676	Neural cells-gWAT	Epididymal cells-gWAT	53.7252337116457	3.64029006956467	14.7208119594874	1	Neural cells-gWAT	ENSMUSG00000071424.11	Grid2	protein_coding	Grid2
8677	Myeloid cells-gWAT	Lymphoid cells_Plasma cells-gWAT	100.81453804993	8.08082315194064	12.4615921219025	1	Myeloid cells-gWAT	ENSMUSG00000029919.6	Hpgds	protein_coding	Hpgds
8678	Lymphoid cells_T cells-gWAT	Mural cells-gWAT	222.189953161613	5.29820795874847	41.8596925531912	1	Lymphoid cells_T cells-gWAT	ENSMUSG00000049093.10	Il23r	protein_coding	Il23r
8679	Lymphoid cells_Plasma cells-gWAT	Lymphoid cells_T cells-gWAT	62.1326653054261	0.751552877025496	81.5999350539459	1	Lymphoid cells_Plasma cells-gWAT	ENSMUSG00000094345.3	Igkv14-126	IG_V_gene	Igkv14-126
8680	Lymphoid cells_Plasma cells-gWAT	Lymphoid cells_B cells-gWAT	62.8028338751603	10.7940839150737	5.81380470282396	0.800655976676385	Lymphoid cells_Plasma cells-gWAT	ENSMUSG00000076605.3	Igkj2	IG_J_gene	Igkj2
8681	Lymphoid cells_Plasma cells-gWAT	Lymphoid cells_B cells-gWAT	63.6894882412011	8.82762068559017	7.20776445464148	0.800655976676385	Lymphoid cells_Plasma cells-gWAT	ENSMUSG00000076607.2	Igkj4	IG_J_gene	Igkj4
8682	Lymphoid cells_Plasma cells-gWAT	Lymphoid cells_B cells-gWAT	130.833678071607	18.6269361704421	7.0206646025393	0.800655976676385	Lymphoid cells_Plasma cells-gWAT	ENSMUSG00000076608.3	Igkj5	IG_J_gene	Igkj5
8683	Lymphoid cells_Plasma cells-gWAT	Lymphoid cells_B cells-gWAT	8008.877979007	409.837138848162	19.5411586903236	1	Lymphoid cells_Plasma cells-gWAT	ENSMUSG00000076609.3	Igkc	IG_C_gene	Igkc
8684	Lymphoid cells_T cells-gWAT	Myeloid cells_Dendritic cells-gWAT	67.2882840497148	3.19484798991449	20.9989004974649	1	Lymphoid cells_T cells-gWAT	ENSMUSG00000053044.9	Cd8b1	protein_coding	Cd8b1
8685	Lymphoid cells_T cells-gWAT	Lymphoid cells_B cells-gWAT	153.930080491085	1.34974659876021	113.212329879291	1	Lymphoid cells_T cells-gWAT	ENSMUSG00000108289.2	Gm44174	lncRNA	Gm44174
8686	Lymphoid cells_T cells-gWAT	Myeloid cells_Dendritic cells-gWAT	56.259859652808	1.35389912952577	41.2566138027914	1	Lymphoid cells_T cells-gWAT	ENSMUSG00000053977.14	Cd8a	protein_coding	Cd8a
8687	Rdh16 positive cells-gWAT	Vascular endothelial cells-gWAT	111.431838607449	8.49398392511053	13.1046624251469	1	Rdh16 positive cells-gWAT	ENSMUSG00000052861.14	Dnah6	protein_coding	Dnah6
8688	Rdh16 positive cells-gWAT	Vascular endothelial cells-gWAT	295.546215615388	28.7161290320999	10.2887588956076	1	Rdh16 positive cells-gWAT	ENSMUSG00000035104.15	Eva1a	protein_coding	Eva1a
8689	Erythroblasts-gWAT	Adipoce stem and progenitor cells-gWAT	331.587871739782	1.8714220696707	176.248528751351	1	Erythroblasts-gWAT	ENSMUSG00000030000.11	Add2	protein_coding	Add2
8690	Myeloid cells_Dendritic cells-gWAT	Myeloid cells-gWAT	197.68032216493	29.2836359731218	6.74857577756206	0.629737609329446	Myeloid cells_Dendritic cells-gWAT	ENSMUSG00000108064.2	Gm44423	TEC	Gm44423
8691	Erythroblasts-gWAT	Lymphoid cells_B cells-gWAT	70.2694912664801	10.5331160377175	6.66591271641693	0.629737609329446	Erythroblasts-gWAT	ENSMUSG00000002870.9	Mcm2	protein_coding	Mcm2
8692	Neural cells-gWAT	Rdh16 positive cells-gWAT	185.373966882601	18.9045570229208	9.8011265427972	0.800655976676385	Neural cells-gWAT	ENSMUSG00000048794.15	Cfap100	protein_coding	Cfap100
8693	Adipocytes-gWAT	Skeletal muscle cells-gWAT	167.253087566148	29.8527270446339	5.60106541228302	0.629737609329446	Adipocytes-gWAT	ENSMUSG00000030088.16	Aldh1l1	protein_coding	Aldh1l1
8694	Mesothelial cells-gWAT	Skeletal muscle cells-gWAT	189.560930762255	3.91641848361563	48.2808777396773	1	Mesothelial cells-gWAT	ENSMUSG00000090667.3	Mdfic2	protein_coding	Mdfic2
8695	Neural cells-gWAT	Mesothelial cells-gWAT	731.194560505728	13.7012993814764	53.3286116918697	1	Neural cells-gWAT	ENSMUSG00000030077.12	Chl1	protein_coding	Chl1
8696	Lymphoid cells_Plasma cells-gWAT	Lymphoid cells_T cells-gWAT	704.206954559351	88.0903091769016	7.9933539523149	0.364431486880467	Lymphoid cells_Plasma cells-gWAT	ENSMUSG00000030104.10	Edem1	protein_coding	Edem1
8697	Erythroblasts-gWAT	Myeloid cells_Dendritic cells-gWAT	120.591296455568	17.771836386128	6.78227455459279	0.800655976676385	Erythroblasts-gWAT	ENSMUSG00000034023.17	Fancd2	protein_coding	Fancd2
8698	Myeloid cells-gWAT	Myeloid cells_Dendritic cells-gWAT	203.326373302261	21.0996333728635	9.63239719566377	0.800655976676385	Myeloid cells-gWAT	ENSMUSG00000053004.10	Hrh1	protein_coding	Hrh1
8699	Vascular endothelial cells-gWAT	Mural cells-gWAT	103.681067223114	19.7447773863832	5.2489109441743	0.800655976676385	Vascular endothelial cells-gWAT	ENSMUSG00000048489.13	Depp1	protein_coding	Depp1
8700	Rdh16 positive cells-gWAT	Neural cells-gWAT	54.8897844375689	1.10002167042691	49.4582996892797	1	Rdh16 positive cells-gWAT	ENSMUSG00000107785.2	Gm45083	lncRNA	Gm45083
8701	Epididymal cells-gWAT	Neural cells-gWAT	109.518634936917	3.25000853127239	33.597652854659	1	Epididymal cells-gWAT	ENSMUSG00000004988.10	Fxyd4	protein_coding	Fxyd4
8702	Rdh16 positive cells-gWAT	Erythroblasts-gWAT	125.20302553329	5.49569353028545	22.7424619340914	1	Rdh16 positive cells-gWAT	ENSMUSG00000041372.11	B4galnt3	protein_coding	B4galnt3
8703	Lymphoid cells_T cells-gWAT	Erythroblasts-gWAT	56.8628762766124	2.1374627065899	26.4837550389522	1	Lymphoid cells_T cells-gWAT	ENSMUSG00000030114.9	Klrg1	protein_coding	Klrg1
8704	Adipoce stem and progenitor cells-gWAT	Mesothelial cells-gWAT	176.074775222741	31.8020634906121	5.53515729260078	0.800655976676385	Adipoce stem and progenitor cells-gWAT	ENSMUSG00000030116.15	Mfap5	protein_coding	Mfap5
8705	Myeloid cells-gWAT	Neural cells-gWAT	63.0462275817343	4.45946814135352	14.1082172615372	1	Myeloid cells-gWAT	ENSMUSG00000040552.9	C3ar1	protein_coding	C3ar1
8706	Myeloid cells-gWAT	Adipoce stem and progenitor cells-gWAT	81.2459189103175	1.94591381678027	41.5437112889141	1	Myeloid cells-gWAT	ENSMUSG00000049037.9	Clec4a1	protein_coding	Clec4a1
8707	Myeloid cells-gWAT	Lymphoid cells_B cells-gWAT	61.5287836492495	3.308686635132	18.54311371185	1	Myeloid cells-gWAT	ENSMUSG00000043832.14	Clec4a3	protein_coding	Clec4a3
8708	Myeloid cells-gWAT	Myeloid cells_Dendritic cells-gWAT	62.5939660163322	9.55358275559342	6.54607876736543	0.800655976676385	Myeloid cells-gWAT	ENSMUSG00000030148.16	Clec4a2	protein_coding	Clec4a2
8709	Myeloid cells-gWAT	Mural cells-gWAT	480.628199325532	21.3238107157566	22.529411445961	1	Myeloid cells-gWAT	ENSMUSG00000008845.10	Cd163	protein_coding	Cd163
8710	Lymphoid cells_T cells-gWAT	Myeloid cells_Dendritic cells-gWAT	67.2005204133352	3.2003176087955	20.935785365658	1	Lymphoid cells_T cells-gWAT	ENSMUSG00000023274.15	Cd4	protein_coding	Cd4
8711	Erythroblasts-gWAT	Lymphoid cells_Plasma cells-gWAT	404.363008170977	29.7668471072444	13.5801150039353	1	Erythroblasts-gWAT	ENSMUSG00000038252.14	Ncapd2	protein_coding	Ncapd2
8712	Lymphoid cells_T cells-gWAT	Lymphoid cells_B cells-gWAT	98.1890953627201	1.91685232569295	50.9634776123306	1	Lymphoid cells_T cells-gWAT	ENSMUSG00000030336.15	Cd27	protein_coding	Cd27
8713	Rdh16 positive cells-gWAT	Mesothelial cells-gWAT	111.990354895411	17.7752551654514	6.29737126926218	0.629737609329446	Rdh16 positive cells-gWAT	ENSMUSG00000030340.17	Scnn1a	protein_coding	Scnn1a
8714	Neural cells-gWAT	Mesothelial cells-gWAT	78.6933587188211	2.8105686287185	27.9033659799937	1	Neural cells-gWAT	ENSMUSG00000110390.2	Gm45869	lncRNA	Gm45869
8715	Neural cells-gWAT	Mesothelial cells-gWAT	1376.91330744166	17.269176684604	79.6868584987915	1	Neural cells-gWAT	ENSMUSG00000047976.5	Kcna1	protein_coding	Kcna1
8716	Neural cells-gWAT	Lymphoid cells_T cells-gWAT	741.479876063099	6.67033351223641	110.995936760479	1	Neural cells-gWAT	ENSMUSG00000038077.8	Kcna6	protein_coding	Kcna6
8717	Erythroblasts-gWAT	Myeloid cells_Dendritic cells-gWAT	62.697536522748	4.13433331329149	15.1309105186196	1	Erythroblasts-gWAT	ENSMUSG00000030346.17	Rad51ap1	protein_coding	Rad51ap1
8718	Lymphoid cells_T cells-gWAT	Erythroblasts-gWAT	174.88347538737	28.8758390367738	6.05464411695703	0.485058309037901	Lymphoid cells_T cells-gWAT	ENSMUSG00000061414.9	Cracr2a	protein_coding	Cracr2a
8719	Lymphoid cells_T cells-gWAT	Lymphoid cells_B cells-gWAT	52.8956095175432	3.26026696065112	16.1777647372891	1	Lymphoid cells_T cells-gWAT	ENSMUSG00000030154.11	Klrb1f	protein_coding	Klrb1f
8720	Myeloid cells_Dendritic cells-gWAT	Myeloid cells-gWAT	551.857352079428	4.42630924178006	124.397854613488	1	Myeloid cells_Dendritic cells-gWAT	ENSMUSG00000046080.18	Clec9a	protein_coding	Clec9a
8721	Myeloid cells_Dendritic cells-gWAT	Myeloid cells-gWAT	147.810525944002	0.840055173415316	173.895213589601	1	Myeloid cells_Dendritic cells-gWAT	ENSMUSG00000107792.2	Gm43914	lncRNA	Gm43914
8722	Lymphoid cells_T cells-gWAT	Neural cells-gWAT	83.7473900866897	3.53654309985076	23.6166282852207	1	Lymphoid cells_T cells-gWAT	ENSMUSG00000030178.16	Klra13-ps	transcribed_unprocessed_pseudogene	Klra13-ps
8723	Myeloid cells-gWAT	Myeloid cells_Dendritic cells-gWAT	61.6508612217668	3.97075883682333	15.489725388884	1	Myeloid cells-gWAT	ENSMUSG00000030187.16	Klra2	protein_coding	Klra2
8724	Erythroblasts-gWAT	Lymphoid cells_T cells-gWAT	467.684578415976	40.6130777624398	11.5130266877121	1	Erythroblasts-gWAT	ENSMUSG00000098318.8	Lockd	lncRNA	Lockd
8725	Adipocytes-gWAT	Neural cells-gWAT	68.6658259586037	10.4773241893844	6.54846028581052	0.800655976676385	Adipocytes-gWAT	ENSMUSG00000030209.15	Grin2b	protein_coding	Grin2b
8726	Myeloid cells_Dendritic cells-gWAT	Myeloid cells-gWAT	1246.3554705237	121.731419899854	10.2378095437771	1	Myeloid cells_Dendritic cells-gWAT	ENSMUSG00000030214.8	Plbd1	protein_coding	Plbd1
8727	Mural cells-gWAT	Skeletal muscle cells-gWAT	160.307335064937	4.41571033907237	36.2240912265713	1	Mural cells-gWAT	ENSMUSG00000030247.10	Kcnj8	protein_coding	Kcnj8
8728	Mural cells-gWAT	Skeletal muscle cells-gWAT	1259.19114641138	30.7433592403127	40.945157781683	1	Mural cells-gWAT	ENSMUSG00000030249.16	Abcc9	protein_coding	Abcc9
8729	Mesothelial cells-gWAT	Lymphoid cells_Plasma cells-gWAT	570.10284414636	81.8957261307203	6.96059813005586	0.485058309037901	Mesothelial cells-gWAT	ENSMUSG00000003452.16	Bicd1	protein_coding	Bicd1
8730	Neural cells-gWAT	Mesothelial cells-gWAT	87.5486416931789	5.76925045364789	15.1505186348018	1	Neural cells-gWAT	ENSMUSG00000030428.17	Ttyh1	protein_coding	Ttyh1
8731	Lymphoid cells_T cells-gWAT	Vascular endothelial cells-gWAT	90.0639714994329	1.74696773248236	51.2667192653393	1	Lymphoid cells_T cells-gWAT	ENSMUSG00000062524.5	Ncr1	protein_coding	Ncr1
8732	Erythroblasts-gWAT	Lymphoid cells_Plasma cells-gWAT	58.0260700293209	10.8601957634531	5.33900872553233	0.0787172011661808	Erythroblasts-gWAT	ENSMUSG00000060860.9	Ube2s	protein_coding	Ube2s
8733	Erythroblasts-gWAT	Myeloid cells_Dendritic cells-gWAT	185.364480561108	16.1219900929887	11.4911104886976	1	Erythroblasts-gWAT	ENSMUSG00000056394.21	Lig1	protein_coding	Lig1
8734	Myeloid cells-gWAT	Erythroblasts-gWAT	51.7694834167051	2.63565635469609	19.5715075863105	1	Myeloid cells-gWAT	ENSMUSG00000049130.7	C5ar1	protein_coding	C5ar1
8735	Adipocytes-gWAT	Erythroblasts-gWAT	2260.94367703326	402.147140958194	5.62206522466872	0.364431486880467	Adipocytes-gWAT	ENSMUSG00000001918.18	Slc1a5	protein_coding	Slc1a5
8736	Vascular endothelial cells-gWAT	Mural cells-gWAT	273.350569964631	39.9459191777493	6.84155378202039	0.800655976676385	Vascular endothelial cells-gWAT	ENSMUSG00000030411.17	Nova2	protein_coding	Nova2
8737	Mural cells-gWAT	Vascular endothelial cells-gWAT	121.511662406149	2.61654273067362	46.2667753267362	1	Mural cells-gWAT	ENSMUSG00000030406.8	Gipr	protein_coding	Gipr
8738	Skeletal muscle cells-gWAT	Mural cells-gWAT	51.9009313694304	3.37659159197516	15.3283707112597	1	Skeletal muscle cells-gWAT	ENSMUSG00000030399.3	Ckm	protein_coding	Ckm
8739	Neural cells-gWAT	Mesothelial cells-gWAT	230.225047817084	16.9728351006098	13.5569265351235	1	Neural cells-gWAT	ENSMUSG00000054793.9	Cadm4	protein_coding	Cadm4
8740	Lymphoid cells_B cells-gWAT	Lymphoid cells_Plasma cells-gWAT	123.958126997667	6.60576188400493	18.7382994084759	1	Lymphoid cells_B cells-gWAT	ENSMUSG00000003379.8	Cd79a	protein_coding	Cd79a
8741	Adipocytes-gWAT	Skeletal muscle cells-gWAT	1299.73491889886	180.021059001891	7.21955936994853	0.629737609329446	Adipocytes-gWAT	ENSMUSG00000003123.16	Lipe	protein_coding	Lipe
8742	Neural cells-gWAT	Erythroblasts-gWAT	54.6842630700746	9.04668692983826	6.03910276393438	0.629737609329446	Neural cells-gWAT	ENSMUSG00000053198.15	Prx	protein_coding	Prx
8743	Skeletal muscle cells-gWAT	Myeloid cells_Dendritic cells-gWAT	196.029212762083	39.0369714020429	5.02059969628853	0.629737609329446	Skeletal muscle cells-gWAT	ENSMUSG00000030592.19	Ryr1	protein_coding	Ryr1
8744	Lymphoid cells_B cells-gWAT	Lymphoid cells_Plasma cells-gWAT	58.0045126758482	1.61576588910353	35.6844199184411	1	Lymphoid cells_B cells-gWAT	ENSMUSG00000044453.6	Ffar1	protein_coding	Ffar1
8745	Lymphoid cells_B cells-gWAT	Lymphoid cells_T cells-gWAT	648.152861781372	11.7186482208877	55.2632195607206	1	Lymphoid cells_B cells-gWAT	ENSMUSG00000030577.15	Cd22	protein_coding	Cd22
8746	Neural cells-gWAT	Adipoce stem and progenitor cells-gWAT	450.97202921923	23.5787568853055	19.1185161393633	1	Neural cells-gWAT	ENSMUSG00000036560.15	Lgi4	protein_coding	Lgi4
8747	Adipocytes-gWAT	Skeletal muscle cells-gWAT	843.615524176284	82.0920734478423	10.2753254424472	1	Adipocytes-gWAT	ENSMUSG00000030495.13	Slc7a10	protein_coding	Slc7a10
8748	Rdh16 positive cells-gWAT	Mesothelial cells-gWAT	234.173273511757	4.02087943271285	58.0973153429567	1	Rdh16 positive cells-gWAT	ENSMUSG00000030492.17	Slc7a9	protein_coding	Slc7a9
8749	Neural cells-gWAT	Lymphoid cells_T cells-gWAT	870.014627374422	3.55387138029022	244.123464215359	1	Neural cells-gWAT	ENSMUSG00000043456.18	Zfp536	protein_coding	Zfp536
8750	Erythroblasts-gWAT	Lymphoid cells_Plasma cells-gWAT	85.1726486027105	13.7186649702653	6.20472921345276	0.800655976676385	Erythroblasts-gWAT	ENSMUSG00000002068.17	Ccne1	protein_coding	Ccne1
8751	Neural cells-gWAT	Lymphoid cells_T cells-gWAT	188.961079421769	33.6924402040981	5.60704442400556	0.800655976676385	Neural cells-gWAT	ENSMUSG00000097178.8	2310002F09Rik	lncRNA	2310002F09Rik
8752	Erythroblasts-gWAT	Neural cells-gWAT	68.4865150067787	12.6366583668857	5.41617501000354	0.0787172011661808	Erythroblasts-gWAT	ENSMUSG00000038695.14	Josd2	protein_coding	Josd2
8753	Lymphoid cells_B cells-gWAT	Myeloid cells_Dendritic cells-gWAT	73.2854507288535	7.14764442304451	10.2401637182303	1	Lymphoid cells_B cells-gWAT	ENSMUSG00000008193.14	Spib	protein_coding	Spib
8754	Neural cells-gWAT	Adipoce stem and progenitor cells-gWAT	159.66512966176	29.1152063948037	5.48236903448169	0.629737609329446	Neural cells-gWAT	ENSMUSG00000040428.20	Plekha4	protein_coding	Plekha4
8755	Rdh16 positive cells-gWAT	Adipocytes-gWAT	89.7261364948012	2.51720653118655	35.5080344195965	1	Rdh16 positive cells-gWAT	ENSMUSG00000109644.2	0610005C13Rik	lncRNA	0610005C13Rik
8756	Lymphoid cells_Plasma cells-gWAT	Erythroblasts-gWAT	50.3969923557786	9.56535047444138	5.26424515638622	0.800655976676385	Lymphoid cells_Plasma cells-gWAT	ENSMUSG00000064158.7	Izumo1	protein_coding	Izumo1
8757	Vascular endothelial cells-gWAT	Mural cells-gWAT	191.750635530364	30.7834131000238	6.22732643853031	0.629737609329446	Vascular endothelial cells-gWAT	ENSMUSG00000044562.13	Rasip1	protein_coding	Rasip1
8758	Rdh16 positive cells-gWAT	Skeletal muscle cells-gWAT	150.478334672752	2.38191862521912	62.9153237430751	1	Rdh16 positive cells-gWAT	ENSMUSG00000030838.21	Ush1c	protein_coding	Ush1c
8759	Lymphoid cells_T cells-gWAT	Skeletal muscle cells-gWAT	57.7532382885569	8.90837795330153	6.47687713965669	0.800655976676385	Lymphoid cells_T cells-gWAT	ENSMUSG00000058975.8	Kcnc1	protein_coding	Kcnc1
8760	Erythroblasts-gWAT	Myeloid cells_Dendritic cells-gWAT	297.236325169016	19.4823128069799	15.2494128384075	1	Erythroblasts-gWAT	ENSMUSG00000046179.18	E2f8	protein_coding	E2f8
8761	Rdh16 positive cells-gWAT	Mesothelial cells-gWAT	267.918772177444	13.4683480957181	19.8784576770623	1	Rdh16 positive cells-gWAT	ENSMUSG00000055489.9	Ano5	protein_coding	Ano5
8762	Neural cells-gWAT	Vascular endothelial cells-gWAT	59.9336117682935	4.3832269820174	13.6445514911153	1	Neural cells-gWAT	ENSMUSG00000030519.15	Apba2	protein_coding	Apba2
8763	Epididymal cells-gWAT	Lymphoid cells_B cells-gWAT	75.1109526369259	4.46722553568994	16.7784606868927	1	Epididymal cells-gWAT	ENSMUSG00000030518.18	Fam189a1	protein_coding	Fam189a1
8764	Erythroblasts-gWAT	Lymphoid cells_Plasma cells-gWAT	88.9034937272953	17.4351205456661	5.09675433279733	0.186588921282799	Erythroblasts-gWAT	ENSMUSG00000030515.10	Tarsl2	protein_coding	Tarsl2
8765	Epididymal cells-gWAT	Adipoce stem and progenitor cells-gWAT	71.8265577871336	11.0569823498393	6.49107006013943	0.364431486880467	Epididymal cells-gWAT	ENSMUSG00000053091.17	Lins1	protein_coding	Lins1
8766	Myeloid cells_Dendritic cells-gWAT	Epididymal cells-gWAT	137.856032868175	10.0630057613639	13.686682618308	1	Myeloid cells_Dendritic cells-gWAT	ENSMUSG00000053025.14	Sv2b	protein_coding	Sv2b
8767	Erythroblasts-gWAT	Lymphoid cells_T cells-gWAT	168.934590224134	9.33402881607819	18.080486859526	1	Erythroblasts-gWAT	ENSMUSG00000039187.17	Fanci	protein_coding	Fanci
8768	Erythroblasts-gWAT	Myeloid cells_Dendritic cells-gWAT	128.578153128875	12.3319664674306	10.4187734967688	1	Erythroblasts-gWAT	ENSMUSG00000046591.11	Ticrr	protein_coding	Ticrr
8769	Erythroblasts-gWAT	Myeloid cells_Dendritic cells-gWAT	392.274540182032	20.2088549172231	19.4019167647259	1	Erythroblasts-gWAT	ENSMUSG00000038943.17	Prc1	protein_coding	Prc1
8770	Erythroblasts-gWAT	Lymphoid cells_T cells-gWAT	600.493120339643	34.1628344076238	17.5725289034167	1	Erythroblasts-gWAT	ENSMUSG00000030528.13	Blm	protein_coding	Blm
8771	Mesothelial cells-gWAT	Erythroblasts-gWAT	113.981660580573	0.863307365047793	130.52868341988	1	Mesothelial cells-gWAT	ENSMUSG00000025105.11	Bnc1	protein_coding	Bnc1
8772	Adipoce stem and progenitor cells-gWAT	Vascular endothelial cells-gWAT	178.272398255292	32.5186606072583	5.48077894776618	0.629737609329446	Adipoce stem and progenitor cells-gWAT	ENSMUSG00000070469.13	Adamtsl3	protein_coding	Adamtsl3
8773	Neural cells-gWAT	Myeloid cells_Dendritic cells-gWAT	57.1920038937086	1.16487885701474	48.687576214499	1	Neural cells-gWAT	ENSMUSG00000097789.3	Gm2115	protein_coding	Gm2115
8774	Rdh16 positive cells-gWAT	Mesothelial cells-gWAT	135.016524108253	16.8875558741931	7.9908908195695	0.629737609329446	Rdh16 positive cells-gWAT	ENSMUSG00000001773.15	Folh1	protein_coding	Folh1
8775	Adipoce stem and progenitor cells-gWAT	Mesothelial cells-gWAT	65.2160609653746	10.363970593384	6.28747309221918	0.800655976676385	Adipoce stem and progenitor cells-gWAT	ENSMUSG00000030562.18	Nox4	protein_coding	Nox4
8776	Rdh16 positive cells-gWAT	Adipocytes-gWAT	180.098264739309	12.5862227011645	14.2985932380076	1	Rdh16 positive cells-gWAT	ENSMUSG00000109311.2	AI314278	lncRNA	AI314278
8777	Mesothelial cells-gWAT	Neural cells-gWAT	229.732259680567	27.7249865195566	8.28348193061388	0.629737609329446	Mesothelial cells-gWAT	ENSMUSG00000030621.18	Me3	protein_coding	Me3
8778	Adipocytes-gWAT	Skeletal muscle cells-gWAT	7885.52327480508	553.732147040599	14.2404426264973	1	Adipocytes-gWAT	ENSMUSG00000048078.17	Tenm4	protein_coding	Tenm4
8779	Adipocytes-gWAT	Myeloid cells_Dendritic cells-gWAT	140.213387971198	27.2628010755934	5.14151031214337	0.485058309037901	Adipocytes-gWAT	ENSMUSG00000035713.16	Usp35	protein_coding	Usp35
8780	Neural cells-gWAT	Rdh16 positive cells-gWAT	96.0785235638347	15.1850643261496	6.32366678425135	0.800655976676385	Neural cells-gWAT	ENSMUSG00000030701.18	Plekhb1	protein_coding	Plekhb1
8781	Mural cells-gWAT	Mesothelial cells-gWAT	454.767187086353	73.8578208262382	6.15663467528223	0.485058309037901	Mural cells-gWAT	ENSMUSG00000032875.9	Arhgef17	protein_coding	Arhgef17
8782	Epididymal cells-gWAT	Myeloid cells_Dendritic cells-gWAT	376.749544792472	68.7440462151788	5.47981632402159	0.0098396501457726	Epididymal cells-gWAT	ENSMUSG00000030990.19	Pgap2	protein_coding	Pgap2
8783	Erythroblasts-gWAT	Myeloid cells_Dendritic cells-gWAT	264.68092667007	17.574825214819	15.0522352901757	1	Erythroblasts-gWAT	ENSMUSG00000030978.11	Rrm1	protein_coding	Rrm1
8784	Erythroblasts-gWAT	Skeletal muscle cells-gWAT	341.13327020711	1.76416336650532	192.284023358616	1	Erythroblasts-gWAT	ENSMUSG00000073940.4	Hbb-bt	protein_coding	Hbb-bt
8785	Erythroblasts-gWAT	Skeletal muscle cells-gWAT	1379.3583838882	36.5045402473917	37.7758661219	1	Erythroblasts-gWAT	ENSMUSG00000052305.7	Hbb-bs	protein_coding	Hbb-bs
8786	Rdh16 positive cells-gWAT	Adipoce stem and progenitor cells-gWAT	64.868482794924	9.06673117494828	7.14778057699761	0.800655976676385	Rdh16 positive cells-gWAT	ENSMUSG00000031027.16	Stk33	protein_coding	Stk33
8787	Myeloid cells-gWAT	Mural cells-gWAT	162.627663957361	13.032475201271	12.4698465166728	1	Myeloid cells-gWAT	ENSMUSG00000030787.5	Lyve1	protein_coding	Lyve1
8788	Adipocytes-gWAT	Lymphoid cells_T cells-gWAT	611.146068773186	83.3923095005774	7.32780749637341	0.364431486880467	Adipocytes-gWAT	ENSMUSG00000087475.4	4933406I18Rik	lncRNA	4933406I18Rik
8789	Adipocytes-gWAT	Lymphoid cells_T cells-gWAT	1969.03533703928	380.512947559085	5.17457711728028	0.364431486880467	Adipocytes-gWAT	ENSMUSG00000030671.10	Pde3b	protein_coding	Pde3b
8790	Neural cells-gWAT	Mural cells-gWAT	181.062187223562	3.60756164033057	50.0536563647928	1	Neural cells-gWAT	ENSMUSG00000048782.16	Insc	protein_coding	Insc
8791	Lymphoid cells_T cells-gWAT	Erythroblasts-gWAT	57.4735778922894	2.08530872762583	27.4344191547483	1	Lymphoid cells_T cells-gWAT	ENSMUSG00000030742.8	Lat	protein_coding	Lat
8792	Lymphoid cells_B cells-gWAT	Lymphoid cells_Plasma cells-gWAT	345.316308240042	26.2089193339551	13.1708825921297	1	Lymphoid cells_B cells-gWAT	ENSMUSG00000030724.8	Cd19	protein_coding	Cd19
8793	Skeletal muscle cells-gWAT	Neural cells-gWAT	105.249702533989	10.3157742276291	10.1938799177248	1	Skeletal muscle cells-gWAT	ENSMUSG00000030730.13	Atp2a1	protein_coding	Atp2a1
8794	Erythroblasts-gWAT	Myeloid cells_Dendritic cells-gWAT	215.440239808765	12.2993122587645	17.5030282179542	1	Erythroblasts-gWAT	ENSMUSG00000030677.9	Kif22	protein_coding	Kif22
8795	Erythroblasts-gWAT	Lymphoid cells_T cells-gWAT	50.061086755503	5.63250211614268	8.87391545893341	0.800655976676385	Erythroblasts-gWAT	ENSMUSG00000049350.7	Zg16	protein_coding	Zg16
8796	Myeloid cells-gWAT	Epididymal cells-gWAT	165.755089636601	15.8033304396064	10.4826171988048	1	Myeloid cells-gWAT	ENSMUSG00000030786.19	Itgam	protein_coding	Itgam
8797	Epididymal cells-gWAT	Skeletal muscle cells-gWAT	191.767383170589	6.343191106763	30.1859931407449	1	Epididymal cells-gWAT	ENSMUSG00000006204.8	Cdcp3	protein_coding	Cdcp3
8798	Erythroblasts-gWAT	Epididymal cells-gWAT	196.683252724715	20.9170585104877	9.39899186625495	0.800655976676385	Erythroblasts-gWAT	ENSMUSG00000030979.14	Uros	protein_coding	Uros
8799	Erythroblasts-gWAT	Lymphoid cells_Plasma cells-gWAT	3305.68289131966	98.4078612847813	33.5883430930726	1	Erythroblasts-gWAT	ENSMUSG00000031004.9	Mki67	protein_coding	Mki67
8800	Rdh16 positive cells-gWAT	Epididymal cells-gWAT	74.0252742347127	5.7939496310115	12.7560159790377	1	Rdh16 positive cells-gWAT	ENSMUSG00000049571.19	Cfap46	protein_coding	Cfap46
8801	Lymphoid cells_T cells-gWAT	Mesothelial cells-gWAT	425.629505971877	1.58110608215598	267.511708204351	1	Lymphoid cells_T cells-gWAT	ENSMUSG00000025461.12	Scart1	protein_coding	Scart1
8802	Rdh16 positive cells-gWAT	Mesothelial cells-gWAT	62.4611904287857	2.95570754019111	21.0645148188685	1	Rdh16 positive cells-gWAT	ENSMUSG00000054662.9	Ano9	protein_coding	Ano9
8803	Erythroblasts-gWAT	Rdh16 positive cells-gWAT	387.406787417101	29.3040015335011	13.2161004008391	1	Erythroblasts-gWAT	ENSMUSG00000025495.16	Ptdss2	protein_coding	Ptdss2
8804	Rdh16 positive cells-gWAT	Epididymal cells-gWAT	334.037606105866	33.4509766304962	9.9831995280561	0.800655976676385	Rdh16 positive cells-gWAT	ENSMUSG00000025504.15	Eps8l2	protein_coding	Eps8l2
8805	Skeletal muscle cells-gWAT	Myeloid cells_Dendritic cells-gWAT	182.221786308222	13.2781514215328	13.7138553382922	1	Skeletal muscle cells-gWAT	ENSMUSG00000061723.19	Tnnt3	protein_coding	Tnnt3
8806	Rdh16 positive cells-gWAT	Mesothelial cells-gWAT	559.738096932075	109.917802622419	5.09196111974242	0.629737609329446	Rdh16 positive cells-gWAT	ENSMUSG00000037541.23	Shank2	protein_coding	Shank2
8807	Lymphoid cells_B cells-gWAT	Lymphoid cells_T cells-gWAT	212.593966066812	2.23222786395877	94.8181803839722	1	Lymphoid cells_B cells-gWAT	ENSMUSG00000005540.11	Fcer2a	protein_coding	Fcer2a
8808	Myeloid cells-gWAT	Mesothelial cells-gWAT	60.564945643779	3.36308969799123	17.9582967152795	1	Myeloid cells-gWAT	ENSMUSG00000065987.13	Cd209b	protein_coding	Cd209b
8809	Myeloid cells-gWAT	Skeletal muscle cells-gWAT	78.6501626700314	5.18933684921559	15.1288837309894	1	Myeloid cells-gWAT	ENSMUSG00000051906.16	Cd209f	protein_coding	Cd209f
8810	Erythroblasts-gWAT	Lymphoid cells_Plasma cells-gWAT	149.497646389194	8.5020642488203	17.5642055814975	1	Erythroblasts-gWAT	ENSMUSG00000022322.9	Shcbp1	protein_coding	Shcbp1
8811	Rdh16 positive cells-gWAT	Adipocytes-gWAT	134.868275833153	15.2149349052144	8.85903793171285	0.800655976676385	Rdh16 positive cells-gWAT	ENSMUSG00000038515.11	Grtp1	protein_coding	Grtp1
8812	Neural cells-gWAT	Mural cells-gWAT	7410.29876199492	307.012653067272	24.1360325955207	1	Neural cells-gWAT	ENSMUSG00000060924.16	Csmd1	protein_coding	Csmd1
8813	Erythroblasts-gWAT	Rdh16 positive cells-gWAT	88.2701524030279	17.331678635412	5.09063477988564	0.800655976676385	Erythroblasts-gWAT	ENSMUSG00000006567.12	Atp7b	protein_coding	Atp7b
8814	Erythroblasts-gWAT	Myeloid cells_Dendritic cells-gWAT	138.013224640747	8.9955727413253	15.3264238272573	1	Erythroblasts-gWAT	ENSMUSG00000037725.9	Ckap2	protein_coding	Ckap2
8815	Erythroblasts-gWAT	Myeloid cells_Dendritic cells-gWAT	3608.95339802321	33.2674627975793	108.450677864952	1	Erythroblasts-gWAT	ENSMUSG00000031543.19	Ank1	protein_coding	Ank1
8816	Neural cells-gWAT	Adipoce stem and progenitor cells-gWAT	433.863527892641	38.8919979861812	11.152988287305	1	Neural cells-gWAT	ENSMUSG00000031548.8	Sfrp1	protein_coding	Sfrp1
8817	Myeloid cells_Dendritic cells-gWAT	Myeloid cells-gWAT	163.608210541419	29.8801048579194	5.47399252425401	0.800655976676385	Myeloid cells_Dendritic cells-gWAT	ENSMUSG00000110399.2	Gm45238	lncRNA	Gm45238
8818	Adipocytes-gWAT	Skeletal muscle cells-gWAT	1063.96054706723	117.165854653318	9.08011765918108	0.800655976676385	Adipocytes-gWAT	ENSMUSG00000031489.16	Adrb3	protein_coding	Adrb3
8819	Neural cells-gWAT	Lymphoid cells_T cells-gWAT	378.891677389925	17.0759233114333	22.176248276637	1	Neural cells-gWAT	ENSMUSG00000039539.14	Sgcz	protein_coding	Sgcz
8820	Myeloid cells-gWAT	Mural cells-gWAT	91.1549931278982	2.00260983683083	45.2969032842708	1	Myeloid cells-gWAT	ENSMUSG00000025044.17	Msr1	protein_coding	Msr1
8821	Adipocytes-gWAT	Skeletal muscle cells-gWAT	187.768791067596	11.2420864682425	16.6883530088021	1	Adipocytes-gWAT	ENSMUSG00000084960.2	B430010I23Rik	lncRNA	B430010I23Rik
8822	Myeloid cells_Dendritic cells-gWAT	Neural cells-gWAT	178.147831691674	20.3431727554318	8.75331987953215	0.800655976676385	Myeloid cells_Dendritic cells-gWAT	ENSMUSG00000031639.13	Tlr3	protein_coding	Tlr3
8823	Erythroblasts-gWAT	Neural cells-gWAT	61.9659267945125	7.71158665895508	8.02632017638968	0.485058309037901	Erythroblasts-gWAT	ENSMUSG00000031629.15	Cenpu	protein_coding	Cenpu
8824	Erythroblasts-gWAT	Myeloid cells_Dendritic cells-gWAT	738.03154454217	42.4160741375427	17.3959424609849	1	Erythroblasts-gWAT	ENSMUSG00000039396.12	Neil3	protein_coding	Neil3
8825	Epididymal cells-gWAT	Adipoce stem and progenitor cells-gWAT	890.750034375603	80.3216786424492	11.0885275825035	1	Epididymal cells-gWAT	ENSMUSG00000031613.10	Hpgd	protein_coding	Hpgd
8826	Epididymal cells-gWAT	Adipoce stem and progenitor cells-gWAT	216.078963349084	24.3559483440381	8.86848155048136	0.800655976676385	Epididymal cells-gWAT	ENSMUSG00000110397.3	Gm45540	TEC	Gm45540
8827	Erythroblasts-gWAT	Myeloid cells_Dendritic cells-gWAT	78.2722961765966	11.5818865430629	6.75319723720416	0.629737609329446	Erythroblasts-gWAT	ENSMUSG00000054717.8	Hmgb2	protein_coding	Hmgb2
8828	Mesothelial cells-gWAT	Adipoce stem and progenitor cells-gWAT	125.705102540689	1.98622646669243	62.9763729908801	1	Mesothelial cells-gWAT	ENSMUSG00000054162.16	Spock3	protein_coding	Spock3
8829	Vascular endothelial cells-gWAT	Mural cells-gWAT	370.207540420832	60.0502844366261	6.16409901973533	0.800655976676385	Vascular endothelial cells-gWAT	ENSMUSG00000034911.9	Ushbp1	protein_coding	Ushbp1
8830	Erythroblasts-gWAT	Myeloid cells_Dendritic cells-gWAT	94.6066166007014	4.19038152971143	22.5257196117615	1	Erythroblasts-gWAT	ENSMUSG00000046295.14	Ankle1	protein_coding	Ankle1
8831	Adipocytes-gWAT	Rdh16 positive cells-gWAT	1360.86648252012	191.75218744647	7.09668835468413	0.629737609329446	Adipocytes-gWAT	ENSMUSG00000031808.8	Slc27a1	protein_coding	Slc27a1
8832	Erythroblasts-gWAT	Myeloid cells_Dendritic cells-gWAT	145.584363439941	10.8815613192813	13.3676301470383	1	Erythroblasts-gWAT	ENSMUSG00000005410.7	Mcm5	protein_coding	Mcm5
8833	Erythroblasts-gWAT	Mesothelial cells-gWAT	502.922367307008	0.390625	1255.36940357443	1	Erythroblasts-gWAT	ENSMUSG00000051839.8	Gypa	protein_coding	Gypa
8834	Myeloid cells_Dendritic cells-gWAT	Myeloid cells-gWAT	945.45716161117	185.902762414797	5.08554200007906	0.364431486880467	Myeloid cells_Dendritic cells-gWAT	ENSMUSG00000031709.16	Tbc1d9	protein_coding	Tbc1d9
8835	Adipocytes-gWAT	Skeletal muscle cells-gWAT	60.4135900226472	4.76742426653799	12.6477337266999	1	Adipocytes-gWAT	ENSMUSG00000110580.2	D830024N08Rik	lncRNA	D830024N08Rik
8836	Erythroblasts-gWAT	Myeloid cells_Dendritic cells-gWAT	94.1473872194491	8.20281896414612	11.4646855885297	1	Erythroblasts-gWAT	ENSMUSG00000005470.9	Asf1b	protein_coding	Asf1b
8837	Lymphoid cells_T cells-gWAT	Myeloid cells-gWAT	71.7316994340357	0.77799906255309	91.0428740887015	1	Lymphoid cells_T cells-gWAT	ENSMUSG00000012889.9	Podnl1	protein_coding	Podnl1
8838	Erythroblasts-gWAT	Adipocytes-gWAT	67.1843876344969	0.33500837520938	194.761612942636	1	Erythroblasts-gWAT	ENSMUSG00000054191.10	Klf1	protein_coding	Klf1
8839	Erythroblasts-gWAT	Rdh16 positive cells-gWAT	265.182489876527	20.5470405250553	12.900324322137	1	Erythroblasts-gWAT	ENSMUSG00000005161.16	Prdx2	protein_coding	Prdx2
8840	Erythroblasts-gWAT	Mesothelial cells-gWAT	115.2842396118	20.6430010918039	5.58244485144362	0.800655976676385	Erythroblasts-gWAT	ENSMUSG00000031698.15	Mylk3	protein_coding	Mylk3
8841	Rdh16 positive cells-gWAT	Mural cells-gWAT	51.5213628549062	1.01471348078887	50.2885575538978	1	Rdh16 positive cells-gWAT	ENSMUSG00000031665.8	Sall1	protein_coding	Sall1
8842	Epididymal cells-gWAT	Mesothelial cells-gWAT	280.327054444939	32.4571054585455	8.63449483671645	0.800655976676385	Epididymal cells-gWAT	ENSMUSG00000043668.14	Tox3	protein_coding	Tox3
8843	Epididymal cells-gWAT	Rdh16 positive cells-gWAT	153.48254829242	0.775956673131706	195.293905554382	1	Epididymal cells-gWAT	ENSMUSG00000058019.14	Ces5a	protein_coding	Ces5a
8844	Lymphoid cells_Plasma cells-gWAT	Myeloid cells_Dendritic cells-gWAT	235.539518544074	45.0221411270185	5.23069773386254	0.0455539358600583	Lymphoid cells_Plasma cells-gWAT	ENSMUSG00000031770.17	Herpud1	protein_coding	Herpud1
8845	Rdh16 positive cells-gWAT	Vascular endothelial cells-gWAT	62.3131481626742	9.19275237390313	6.7722291799797	0.629737609329446	Rdh16 positive cells-gWAT	ENSMUSG00000060470.8	Adgrg3	protein_coding	Adgrg3
8846	Erythroblasts-gWAT	Lymphoid cells_B cells-gWAT	94.9421196231329	15.282062045786	6.20924237286224	0.364431486880467	Erythroblasts-gWAT	ENSMUSG00000031669.11	Gins3	protein_coding	Gins3
8847	Mesothelial cells-gWAT	Adipoce stem and progenitor cells-gWAT	725.942511335286	52.865334191851	13.7295115469392	1	Mesothelial cells-gWAT	ENSMUSG00000031673.7	Cdh11	protein_coding	Cdh11
8848	Vascular endothelial cells-gWAT	Mural cells-gWAT	486.729155430652	84.5040957948666	5.75926596448561	0.800655976676385	Vascular endothelial cells-gWAT	ENSMUSG00000031871.10	Cdh5	protein_coding	Cdh5
8849	Erythroblasts-gWAT	Adipoce stem and progenitor cells-gWAT	95.4093422486593	7.17313740609754	13.2837974347617	1	Erythroblasts-gWAT	ENSMUSG00000031877.10	Ces2g	protein_coding	Ces2g
8850	Erythroblasts-gWAT	Myeloid cells-gWAT	1129.2529987187	94.4238719663785	11.9582409913336	1	Erythroblasts-gWAT	ENSMUSG00000037415.8	Ranbp10	protein_coding	Ranbp10
8851	Adipocytes-gWAT	Mural cells-gWAT	80.273802768135	9.42304031954846	8.51091483217344	0.800655976676385	Adipocytes-gWAT	ENSMUSG00000110613.2	Lncbate1	lncRNA	Lncbate1
8852	Rdh16 positive cells-gWAT	Adipocytes-gWAT	149.368386873588	3.84093167495616	38.7901940314972	1	Rdh16 positive cells-gWAT	ENSMUSG00000059854.9	Hydin	protein_coding	Hydin
8853	Erythroblasts-gWAT	Myeloid cells_Dendritic cells-gWAT	102.543925872291	6.60067597459779	15.5133796099469	1	Erythroblasts-gWAT	ENSMUSG00000031756.6	Cenpn	protein_coding	Cenpn
8854	Vascular endothelial cells-gWAT	Mural cells-gWAT	3289.55880976695	436.405657002179	7.53769659036437	0.800655976676385	Vascular endothelial cells-gWAT	ENSMUSG00000031841.20	Cdh13	protein_coding	Cdh13
8855	Myeloid cells_Dendritic cells-gWAT	Lymphoid cells_B cells-gWAT	1111.98720345656	175.080590438811	6.35098208687104	0.800655976676385	Myeloid cells_Dendritic cells-gWAT	ENSMUSG00000041515.11	Irf8	protein_coding	Irf8
8856	Erythroblasts-gWAT	Vascular endothelial cells-gWAT	191.017256783404	21.664253995048	8.81355625098094	0.485058309037901	Erythroblasts-gWAT	ENSMUSG00000049577.16	Zfpm1	protein_coding	Zfpm1
8857	Myeloid cells_Dendritic cells-gWAT	Myeloid cells-gWAT	1656.69226320492	315.96029039739	5.24322163682327	0.26567055393586	Myeloid cells_Dendritic cells-gWAT	ENSMUSG00000006362.17	Cbfa2t3	protein_coding	Cbfa2t3
8858	Adipoce stem and progenitor cells-gWAT	Neural cells-gWAT	177.93884931376	12.777567473158	13.9157701171304	1	Adipoce stem and progenitor cells-gWAT	ENSMUSG00000019278.6	Dpep1	protein_coding	Dpep1
8859	Skeletal muscle cells-gWAT	Mesothelial cells-gWAT	61.3908594367289	5.61238251262215	10.9207901274744	1	Skeletal muscle cells-gWAT	ENSMUSG00000031972.6	Acta1	protein_coding	Acta1
8860	Erythroblasts-gWAT	Epididymal cells-gWAT	1176.08086067953	27.8108015018631	42.273795045077	1	Erythroblasts-gWAT	ENSMUSG00000031974.9	Abcb10	protein_coding	Abcb10
8861	Adipocytes-gWAT	Erythroblasts-gWAT	188.618357634145	9.95813161024066	18.9231407659545	1	Adipocytes-gWAT	ENSMUSG00000090118.2	Gm16163	lncRNA	Gm16163
8862	Mesothelial cells-gWAT	Epididymal cells-gWAT	192.038431002345	26.8527783448016	7.14923931312227	0.800655976676385	Mesothelial cells-gWAT	ENSMUSG00000060212.14	Pcnx2	protein_coding	Pcnx2
8863	Rdh16 positive cells-gWAT	Epididymal cells-gWAT	297.289947648886	2.9332233393582	101.011684595338	1	Rdh16 positive cells-gWAT	ENSMUSG00000018623.10	Mmp7	protein_coding	Mmp7
8864	Rdh16 positive cells-gWAT	Epididymal cells-gWAT	123.694148342091	1.29246278608895	94.9771077249367	1	Rdh16 positive cells-gWAT	ENSMUSG00000110887.2	Cbx3-ps8	processed_pseudogene	Cbx3-ps8
8865	Mural cells-gWAT	Mesothelial cells-gWAT	70.5668020481385	13.212660320276	5.33756447935927	0.800655976676385	Mural cells-gWAT	ENSMUSG00000031997.10	Trpc6	protein_coding	Trpc6
8866	Mesothelial cells-gWAT	Skeletal muscle cells-gWAT	542.208676533337	2.52756005238714	213.677180180725	1	Mesothelial cells-gWAT	ENSMUSG00000109564.2	Muc16	protein_coding	Muc16
8867	Mural cells-gWAT	Vascular endothelial cells-gWAT	137.482101645779	22.3714453254675	6.1431288125673	0.629737609329446	Mural cells-gWAT	ENSMUSG00000032172.9	Olfm2	protein_coding	Olfm2
8868	Erythroblasts-gWAT	Myeloid cells-gWAT	52.9683982093472	5.03853545744415	10.4938152174864	1	Erythroblasts-gWAT	ENSMUSG00000006235.7	Epor	protein_coding	Epor
8869	Erythroblasts-gWAT	Mesothelial cells-gWAT	427.398066325736	21.5197453753883	19.8519796158076	1	Erythroblasts-gWAT	ENSMUSG00000036777.9	Anln	protein_coding	Anln
8870	Adipocytes-gWAT	Epididymal cells-gWAT	2548.74027617678	282.330141459861	9.02723312030048	0.800655976676385	Adipocytes-gWAT	ENSMUSG00000036611.6	Eepd1	protein_coding	Eepd1
8871	Epididymal cells-gWAT	Adipocytes-gWAT	1435.51032336913	261.613403028506	5.48697213915806	0.800655976676385	Epididymal cells-gWAT	ENSMUSG00000036395.16	Glb1l2	protein_coding	Glb1l2
8872	Epididymal cells-gWAT	Lymphoid cells_T cells-gWAT	83.5255637699987	0.76141123072531	108.289276125077	1	Epididymal cells-gWAT	ENSMUSG00000031966.8	Glb1l3	protein_coding	Glb1l3
8873	Epididymal cells-gWAT	Rdh16 positive cells-gWAT	142.005314816995	3.24573465810579	43.6200519177506	1	Epididymal cells-gWAT	ENSMUSG00000079644.3	Gm1110	protein_coding	Gm1110
8874	Erythroblasts-gWAT	Lymphoid cells_T cells-gWAT	480.022460865071	69.6996285518217	6.88617154957609	0.26567055393586	Erythroblasts-gWAT	ENSMUSG00000035024.17	Ncapd3	protein_coding	Ncapd3
8875	Adipocytes-gWAT	Epididymal cells-gWAT	485.260345673386	52.4438084620752	9.25138440661068	0.800655976676385	Adipocytes-gWAT	ENSMUSG00000041737.9	Tmem45b	protein_coding	Tmem45b
8876	Vascular endothelial cells-gWAT	Mural cells-gWAT	312.317808788039	51.7010339253767	6.03986780149771	0.800655976676385	Vascular endothelial cells-gWAT	ENSMUSG00000032036.16	Kirrel3	protein_coding	Kirrel3
8877	Vascular endothelial cells-gWAT	Mural cells-gWAT	200.398919643266	29.5285955045608	6.78464619661156	0.800655976676385	Vascular endothelial cells-gWAT	ENSMUSG00000032125.22	Robo4	protein_coding	Robo4
8878	Lymphoid cells_T cells-gWAT	Lymphoid cells_Plasma cells-gWAT	56.9486254824893	2.6703446816599	21.250485384296	1	Lymphoid cells_T cells-gWAT	ENSMUSG00000032021.15	Crtam	protein_coding	Crtam
8879	Lymphoid cells_T cells-gWAT	Skeletal muscle cells-gWAT	80.5075021079226	2.0160833077807	39.7404696039466	1	Lymphoid cells_T cells-gWAT	ENSMUSG00000111229.2	Gm39323	lncRNA	Gm39323
8880	Lymphoid cells_T cells-gWAT	Mural cells-gWAT	150.82764510545	13.950831901523	10.8043450540361	1	Lymphoid cells_T cells-gWAT	ENSMUSG00000032011.6	Thy1	protein_coding	Thy1
8881	Rdh16 positive cells-gWAT	Mesothelial cells-gWAT	100.945140538581	19.5595956418433	5.15877498882609	0.125	Rdh16 positive cells-gWAT	ENSMUSG00000032010.16	Usp2	protein_coding	Usp2
8882	Erythroblasts-gWAT	Adipocytes-gWAT	140.266703694212	1.41290140117099	98.5849782555343	1	Erythroblasts-gWAT	ENSMUSG00000032131.17	Abcg4	protein_coding	Abcg4
8883	Erythroblasts-gWAT	Myeloid cells_Dendritic cells-gWAT	67.7725427451331	5.81293619705527	11.6406123047358	1	Erythroblasts-gWAT	ENSMUSG00000049932.4	H2ax	protein_coding	H2ax
8884	Erythroblasts-gWAT	Adipocytes-gWAT	330.945241371555	8.1000137760166	40.8082218491755	1	Erythroblasts-gWAT	ENSMUSG00000032126.17	Hmbs	protein_coding	Hmbs
8885	Lymphoid cells_B cells-gWAT	Lymphoid cells_T cells-gWAT	140.636192735943	15.5109748688953	9.06168548844211	0.800655976676385	Lymphoid cells_B cells-gWAT	ENSMUSG00000047880.16	Cxcr5	protein_coding	Cxcr5
8886	Lymphoid cells_T cells-gWAT	Lymphoid cells_Plasma cells-gWAT	82.6972780357964	3.6162795448652	22.80775020583	1	Lymphoid cells_T cells-gWAT	ENSMUSG00000002033.15	Cd3g	protein_coding	Cd3g
8887	Lymphoid cells_T cells-gWAT	Erythroblasts-gWAT	138.942380726995	2.13894592744695	64.6607152614943	1	Lymphoid cells_T cells-gWAT	ENSMUSG00000032093.8	Cd3e	protein_coding	Cd3e
8888	Erythroblasts-gWAT	Lymphoid cells_B cells-gWAT	932.624806165445	99.9111496179482	9.33370772585589	0.800655976676385	Erythroblasts-gWAT	ENSMUSG00000032028.16	Nxpe2	protein_coding	Nxpe2
8889	Adipocytes-gWAT	Erythroblasts-gWAT	3387.44702108056	581.28498613611	5.82743202998725	0.800655976676385	Adipocytes-gWAT	ENSMUSG00000037112.17	Sik2	protein_coding	Sik2
8890	Rdh16 positive cells-gWAT	Lymphoid cells_T cells-gWAT	1397.40420487785	65.4643661716084	21.3429206968606	1	Rdh16 positive cells-gWAT	ENSMUSG00000032281.12	Acsbg1	protein_coding	Acsbg1
8891	Rdh16 positive cells-gWAT	Erythroblasts-gWAT	513.040730135379	43.6701971170757	11.7456138936428	1	Rdh16 positive cells-gWAT	ENSMUSG00000032285.16	Dnaja4	protein_coding	Dnaja4
8892	Adipocytes-gWAT	Skeletal muscle cells-gWAT	848.681174623526	44.439024907921	19.0935836361235	1	Adipocytes-gWAT	ENSMUSG00000032311.18	Nrg4	protein_coding	Nrg4
8893	Lymphoid cells_Plasma cells-gWAT	Epididymal cells-gWAT	192.284961901189	35.7551103464807	5.37660753841657	0.26567055393586	Lymphoid cells_Plasma cells-gWAT	ENSMUSG00000032300.8	1700017B05Rik	protein_coding	1700017B05Rik
8894	Lymphoid cells_T cells-gWAT	Lymphoid cells_B cells-gWAT	156.032151033828	23.4689965747186	6.64603150893802	0.800655976676385	Lymphoid cells_T cells-gWAT	ENSMUSG00000110803.2	Gm20275	lncRNA	Gm20275
8895	Adipoce stem and progenitor cells-gWAT	Erythroblasts-gWAT	186.052126301213	12.1046271418614	15.3584690739912	1	Adipoce stem and progenitor cells-gWAT	ENSMUSG00000032243.9	Itga11	protein_coding	Itga11
8896	Rdh16 positive cells-gWAT	Adipoce stem and progenitor cells-gWAT	134.494591045056	14.7535103233313	9.11061042389721	0.800655976676385	Rdh16 positive cells-gWAT	ENSMUSG00000032246.15	Calml4	protein_coding	Calml4
8897	Erythroblasts-gWAT	Myeloid cells_Dendritic cells-gWAT	136.059784479598	17.3261669381446	7.84889675815273	0.629737609329446	Erythroblasts-gWAT	ENSMUSG00000032400.19	Zwilch	protein_coding	Zwilch
8898	Erythroblasts-gWAT	Adipocytes-gWAT	119.573845833526	20.3881703008545	5.86247903953013	0.0233236151603499	Erythroblasts-gWAT	ENSMUSG00000032397.8	Tipin	protein_coding	Tipin
8899	Erythroblasts-gWAT	Myeloid cells_Dendritic cells-gWAT	94.7658780157511	13.2558388663024	7.14435618967893	0.800655976676385	Erythroblasts-gWAT	ENSMUSG00000040204.7	Pclaf	protein_coding	Pclaf
8900	Mural cells-gWAT	Adipoce stem and progenitor cells-gWAT	54.3778951941653	2.86153797731689	18.9403363715859	1	Mural cells-gWAT	ENSMUSG00000111303.2	4930502A04Rik	lncRNA	4930502A04Rik
8901	Erythroblasts-gWAT	Myeloid cells_Dendritic cells-gWAT	102.111724237385	5.54915937779046	18.3699939680402	1	Erythroblasts-gWAT	ENSMUSG00000032218.8	Ccnb2	protein_coding	Ccnb2
8902	Epididymal cells-gWAT	Mural cells-gWAT	56.2555840194447	0.166389351081531	318.985152303427	1	Epididymal cells-gWAT	ENSMUSG00000111631.2	Gm32017	lncRNA	Gm32017
8903	Erythroblasts-gWAT	Lymphoid cells_T cells-gWAT	101.90163016624	15.0618525716205	6.7617188850516	0.629737609329446	Erythroblasts-gWAT	ENSMUSG00000032221.15	Mns1	protein_coding	Mns1
8904	Epididymal cells-gWAT	Rdh16 positive cells-gWAT	251.939351486026	22.7403904795147	11.0745066865068	1	Epididymal cells-gWAT	ENSMUSG00000062151.14	Unc13c	protein_coding	Unc13c
8905	Neural cells-gWAT	Adipoce stem and progenitor cells-gWAT	370.580485796837	58.2927432209522	6.35631301931019	0.800655976676385	Neural cells-gWAT	ENSMUSG00000032186.16	Tmod2	protein_coding	Tmod2
8906	Rdh16 positive cells-gWAT	Lymphoid cells_T cells-gWAT	229.510306891763	1.06967896602043	212.581993458433	1	Rdh16 positive cells-gWAT	ENSMUSG00000032357.13	Tinag	protein_coding	Tinag
8907	Erythroblasts-gWAT	Myeloid cells_Dendritic cells-gWAT	101.856808491357	13.2122045131143	7.70422272551615	0.800655976676385	Erythroblasts-gWAT	ENSMUSG00000038379.16	Ttk	protein_coding	Ttk
8908	Adipocytes-gWAT	Epididymal cells-gWAT	1038.56132086934	196.620899208414	5.28183172151664	0.800655976676385	Adipocytes-gWAT	ENSMUSG00000032263.15	Bckdhb	protein_coding	Bckdhb
8909	Adipocytes-gWAT	Skeletal muscle cells-gWAT	54.2680101286628	3.50151929839975	15.4571299532365	1	Adipocytes-gWAT	ENSMUSG00000111840.2	Gm48832	lncRNA	Gm48832
8910	Erythroblasts-gWAT	Skeletal muscle cells-gWAT	124.881644171992	21.4648624443226	5.81571334837632	0.629737609329446	Erythroblasts-gWAT	ENSMUSG00000064225.7	Paqr9	protein_coding	Paqr9
8911	Adipoce stem and progenitor cells-gWAT	Skeletal muscle cells-gWAT	158.546580930687	9.81282596133128	16.1416461571104	1	Adipoce stem and progenitor cells-gWAT	ENSMUSG00000015354.9	Pcolce2	protein_coding	Pcolce2
8912	Erythroblasts-gWAT	Mesothelial cells-gWAT	733.059432504891	140.436537322432	5.21956216565123	0.485058309037901	Erythroblasts-gWAT	ENSMUSG00000032411.16	Tfdp2	protein_coding	Tfdp2
8913	Adipocytes-gWAT	Skeletal muscle cells-gWAT	69.3567720706844	4.03706804852365	17.1400063549683	1	Adipocytes-gWAT	ENSMUSG00000093812.2	Gm5627	lncRNA	Gm5627
8914	Epididymal cells-gWAT	Mesothelial cells-gWAT	2165.76271531172	114.377116645825	18.9337119320664	1	Epididymal cells-gWAT	ENSMUSG00000032548.15	Slco2a1	protein_coding	Slco2a1
8915	Erythroblasts-gWAT	Epididymal cells-gWAT	151.667194603236	18.381135051411	8.24729926560996	0.629737609329446	Erythroblasts-gWAT	ENSMUSG00000033688.11	1300017J02Rik	protein_coding	1300017J02Rik
8916	Lymphoid cells_Plasma cells-gWAT	Lymphoid cells_B cells-gWAT	171.313873098331	17.4493618548685	9.81272251084931	0.800655976676385	Lymphoid cells_Plasma cells-gWAT	ENSMUSG00000086236.10	5830418P13Rik	lncRNA	5830418P13Rik
8917	Rdh16 positive cells-gWAT	Epididymal cells-gWAT	59.484770681327	6.77553134512189	8.76788679549726	0.629737609329446	Rdh16 positive cells-gWAT	ENSMUSG00000035032.13	Nek11	protein_coding	Nek11
8918	Rdh16 positive cells-gWAT	Adipocytes-gWAT	261.63745005204	38.9063045986514	6.72333749955044	0.800655976676385	Rdh16 positive cells-gWAT	ENSMUSG00000010051.16	Hyal1	protein_coding	Hyal1
8919	Erythroblasts-gWAT	Rdh16 positive cells-gWAT	85.2413237964305	11.3720835992652	7.48995762093453	0.800655976676385	Erythroblasts-gWAT	ENSMUSG00000010048.11	Ifrd2	protein_coding	Ifrd2
8920	Epididymal cells-gWAT	Myeloid cells_Dendritic cells-gWAT	163.174084124962	1.47700359942899	109.740207883575	1	Epididymal cells-gWAT	ENSMUSG00000050074.13	Spink8	protein_coding	Spink8
8921	Rdh16 positive cells-gWAT	Epididymal cells-gWAT	231.428693177762	45.191510485131	5.12015396595859	0.800655976676385	Rdh16 positive cells-gWAT	ENSMUSG00000062296.9	Trank1	protein_coding	Trank1
8922	Mural cells-gWAT	Skeletal muscle cells-gWAT	541.570099929087	13.1916554657858	41.0236505060051	1	Mural cells-gWAT	ENSMUSG00000032502.9	Stac	protein_coding	Stac
8923	Lymphoid cells_Plasma cells-gWAT	Lymphoid cells_B cells-gWAT	62.9623840878525	5.02049329810884	12.5181329853926	1	Lymphoid cells_Plasma cells-gWAT	ENSMUSG00000032503.19	Arpp21	protein_coding	Arpp21
8924	Lymphoid cells_T cells-gWAT	Skeletal muscle cells-gWAT	54.8264696541488	0.503385879136827	106.813357909935	1	Lymphoid cells_T cells-gWAT	ENSMUSG00000032446.15	Eomes	protein_coding	Eomes
8925	Rdh16 positive cells-gWAT	Epididymal cells-gWAT	147.557964161145	4.00538020887042	36.7506827460949	1	Rdh16 positive cells-gWAT	ENSMUSG00000035769.10	Xylb	protein_coding	Xylb
8926	Erythroblasts-gWAT	Myeloid cells_Dendritic cells-gWAT	598.378256017336	64.3055492027335	9.30394381195619	0.800655976676385	Erythroblasts-gWAT	ENSMUSG00000036768.7	Kif15	protein_coding	Kif15
8927	Adipoce stem and progenitor cells-gWAT	Skeletal muscle cells-gWAT	130.023309814681	15.0800211833347	8.61717211890257	0.629737609329446	Adipoce stem and progenitor cells-gWAT	ENSMUSG00000025784.6	Clec3b	protein_coding	Clec3b
8928	Rdh16 positive cells-gWAT	Erythroblasts-gWAT	55.7663503725862	8.0600453916474	6.91152870469793	0.800655976676385	Rdh16 positive cells-gWAT	ENSMUSG00000025243.18	Slc6a20b	protein_coding	Slc6a20b
8929	Lymphoid cells_T cells-gWAT	Lymphoid cells_B cells-gWAT	93.5826233566227	1.14151289828809	81.2779635345493	1	Lymphoid cells_T cells-gWAT	ENSMUSG00000048521.9	Cxcr6	protein_coding	Cxcr6
8930	Myeloid cells_Dendritic cells-gWAT	Lymphoid cells_T cells-gWAT	59.1575780352415	0.864100370204848	67.6896842194168	1	Myeloid cells_Dendritic cells-gWAT	ENSMUSG00000060509.6	Xcr1	protein_coding	Xcr1
8931	Rdh16 positive cells-gWAT	Adipoce stem and progenitor cells-gWAT	62.8731732112768	0.869565217391304	71.4934742392173	1	Rdh16 positive cells-gWAT	ENSMUSG00000019762.5	Iyd	protein_coding	Iyd
8932	Rdh16 positive cells-gWAT	Adipocytes-gWAT	3643.01630216651	581.235376355769	6.2676219895411	0.629737609329446	Rdh16 positive cells-gWAT	ENSMUSG00000019768.17	Esr1	protein_coding	Esr1
8933	Vascular endothelial cells-gWAT	Mural cells-gWAT	51.5572531923154	7.85795874565527	6.55408281351134	0.800655976676385	Vascular endothelial cells-gWAT	ENSMUSG00000046916.10	Myct1	protein_coding	Myct1
8934	Erythroblasts-gWAT	Lymphoid cells_Plasma cells-gWAT	116.554237076898	9.27614714853089	12.5524865385467	1	Erythroblasts-gWAT	ENSMUSG00000019773.8	Fbxo5	protein_coding	Fbxo5
8935	Myeloid cells_Dendritic cells-gWAT	Neural cells-gWAT	65.6177394743255	13.0023968876289	5.04347815710409	0.186588921282799	Myeloid cells_Dendritic cells-gWAT	ENSMUSG00000019832.6	Rab32	protein_coding	Rab32
8936	Epididymal cells-gWAT	Lymphoid cells_Plasma cells-gWAT	89.8995898920584	15.1717409446034	5.92221868494061	0.800655976676385	Epididymal cells-gWAT	ENSMUSG00000019852.8	Arfgef3	protein_coding	Arfgef3
8937	Erythroblasts-gWAT	Myeloid cells_Dendritic cells-gWAT	57.5592113322806	3.91489178750477	14.6677193790558	1	Erythroblasts-gWAT	ENSMUSG00000019992.9	Mtfr2	protein_coding	Mtfr2
8938	Neural cells-gWAT	Skeletal muscle cells-gWAT	102.478819429185	3.40666674211095	29.996726975445	1	Neural cells-gWAT	ENSMUSG00000020000.8	Moxd1	protein_coding	Moxd1
8939	Lymphoid cells_T cells-gWAT	Mesothelial cells-gWAT	246.340814536875	1.19284294234593	204.807133054639	1	Lymphoid cells_T cells-gWAT	ENSMUSG00000051354.15	Samd3	protein_coding	Samd3
8940	Lymphoid cells_T cells-gWAT	Erythroblasts-gWAT	806.890039571358	4.31868435599779	186.407687234881	1	Lymphoid cells_T cells-gWAT	ENSMUSG00000049109.16	Themis	protein_coding	Themis
8941	Neural cells-gWAT	Mesothelial cells-gWAT	2362.57199923485	375.52763275388	6.29119905216859	0.800655976676385	Neural cells-gWAT	ENSMUSG00000069670.9	Nkain2	protein_coding	Nkain2
8942	Rdh16 positive cells-gWAT	Adipocytes-gWAT	65.3884159163405	3.72606335632902	17.5046324644237	1	Rdh16 positive cells-gWAT	ENSMUSG00000038522.8	Mfsd4b1	protein_coding	Mfsd4b1
8943	Rdh16 positive cells-gWAT	Epididymal cells-gWAT	86.9647631583285	4.74435639287212	18.2936986568201	1	Rdh16 positive cells-gWAT	ENSMUSG00000091415.6	Ak9	protein_coding	Ak9
8944	Rdh16 positive cells-gWAT	Epididymal cells-gWAT	173.495040440239	12.5040321517861	13.8648389532446	1	Rdh16 positive cells-gWAT	ENSMUSG00000078451.6	Ppil6	protein_coding	Ppil6
8945	Rdh16 positive cells-gWAT	Epididymal cells-gWAT	220.203200137094	12.3213200920479	17.8580394064301	1	Rdh16 positive cells-gWAT	ENSMUSG00000075225.16	Ccdc162	protein_coding	Ccdc162
8946	Erythroblasts-gWAT	Myeloid cells_Dendritic cells-gWAT	436.138639387958	30.5417163947026	14.2757491511535	1	Erythroblasts-gWAT	ENSMUSG00000047139.10	Cd24a	protein_coding	Cd24a
8947	Erythroblasts-gWAT	Myeloid cells_Dendritic cells-gWAT	624.109943525477	90.533616553786	6.89303086490618	0.800655976676385	Erythroblasts-gWAT	ENSMUSG00000075184.4	F930017D23Rik	lncRNA	F930017D23Rik
8948	Lymphoid cells_B cells-gWAT	Lymphoid cells_Plasma cells-gWAT	74.195041250968	11.0388384496541	6.71609432874738	0.800655976676385	Lymphoid cells_B cells-gWAT	ENSMUSG00000111422.2	1700027J07Rik	lncRNA	1700027J07Rik
8949	Lymphoid cells_Plasma cells-gWAT	Lymphoid cells_T cells-gWAT	458.45149980147	50.5779870052581	9.0626555224231	0.800655976676385	Lymphoid cells_Plasma cells-gWAT	ENSMUSG00000038151.14	Prdm1	protein_coding	Prdm1
8950	Erythroblasts-gWAT	Lymphoid cells_T cells-gWAT	602.160573919301	105.168124043059	5.72524542910443	0.485058309037901	Erythroblasts-gWAT	ENSMUSG00000038822.16	Hace1	protein_coding	Hace1
8951	Adipocytes-gWAT	Erythroblasts-gWAT	124.06840165036	6.38730103920926	19.3954295553515	1	Adipocytes-gWAT	ENSMUSG00000110843.2	Gm35552	lncRNA	Gm35552
8952	Neural cells-gWAT	Adipoce stem and progenitor cells-gWAT	553.98143648395	7.64757750877039	72.3455212630171	1	Neural cells-gWAT	ENSMUSG00000056073.17	Grik2	protein_coding	Grik2
8953	Myeloid cells-gWAT	Lymphoid cells_T cells-gWAT	81.8775688668462	13.9566443383578	5.86308112979948	0.800655976676385	Myeloid cells-gWAT	ENSMUSG00000112023.2	Lilr4b	protein_coding	Lilr4b
8954	Myeloid cells-gWAT	Lymphoid cells_T cells-gWAT	65.8208238799486	11.0716596595901	5.94052027423336	0.800655976676385	Myeloid cells-gWAT	ENSMUSG00000112148.2	Lilrb4a	protein_coding	Lilrb4a
8955	Epididymal cells-gWAT	Rdh16 positive cells-gWAT	81.1571080864465	6.3612811421103	12.739526992457	1	Epididymal cells-gWAT	ENSMUSG00000019893.14	Ros1	protein_coding	Ros1
8956	Neural cells-gWAT	Epididymal cells-gWAT	2409.42238469852	20.790371737518	115.836025197213	1	Neural cells-gWAT	ENSMUSG00000038602.8	Slc35f1	protein_coding	Slc35f1
8957	Neural cells-gWAT	Skeletal muscle cells-gWAT	59.4548811076288	0.644525711959171	90.8518642142177	1	Neural cells-gWAT	ENSMUSG00000112257.2	Gm47623	TEC	Gm47623
8958	Rdh16 positive cells-gWAT	Vascular endothelial cells-gWAT	532.328045878436	105.313795340387	5.05429987742105	0.485058309037901	Rdh16 positive cells-gWAT	ENSMUSG00000050953.11	Gja1	protein_coding	Gja1
8959	Mesothelial cells-gWAT	Adipoce stem and progenitor cells-gWAT	176.217475906014	26.6800959857782	6.60272919212866	0.485058309037901	Mesothelial cells-gWAT	ENSMUSG00000058297.17	Spock2	protein_coding	Spock2
8960	Lymphoid cells_B cells-gWAT	Lymphoid cells_Plasma cells-gWAT	845.744884968513	61.7082568876788	13.7034797743511	1	Lymphoid cells_B cells-gWAT	ENSMUSG00000057337.14	Chst3	protein_coding	Chst3
8961	Vascular endothelial cells-gWAT	Mural cells-gWAT	191.148614906666	26.0077345111149	7.34724289022944	0.800655976676385	Vascular endothelial cells-gWAT	ENSMUSG00000012819.17	Cdh23	protein_coding	Cdh23
8962	Erythroblasts-gWAT	Lymphoid cells_T cells-gWAT	553.435179002853	103.3739473324	5.35329897226128	0.485058309037901	Erythroblasts-gWAT	ENSMUSG00000037012.19	Hk1	protein_coding	Hk1
8963	Vascular endothelial cells-gWAT	Rdh16 positive cells-gWAT	78.0092818316667	14.572018021741	5.35037617669546	0.485058309037901	Vascular endothelial cells-gWAT	ENSMUSG00000112129.2	Pbld1	protein_coding	Pbld1
8964	Erythroblasts-gWAT	Myeloid cells_Dendritic cells-gWAT	147.349304157987	8.49345151007467	17.3293519676569	1	Erythroblasts-gWAT	ENSMUSG00000019942.14	Cdk1	protein_coding	Cdk1
8965	Rdh16 positive cells-gWAT	Epididymal cells-gWAT	153.80161466395	5.58074567706343	27.5118246381654	1	Rdh16 positive cells-gWAT	ENSMUSG00000006345.11	Ggt1	protein_coding	Ggt1
8966	Lymphoid cells_Plasma cells-gWAT	Epididymal cells-gWAT	114.149229487071	3.39650107918148	33.5121659537244	1	Lymphoid cells_Plasma cells-gWAT	ENSMUSG00000009092.6	Derl3	protein_coding	Derl3
8967	Erythroblasts-gWAT	Rdh16 positive cells-gWAT	191.060097361468	12.424281768548	15.3663959783163	1	Erythroblasts-gWAT	ENSMUSG00000050157.7	Gm867	protein_coding	Gm867
8968	Lymphoid cells_Plasma cells-gWAT	Lymphoid cells_B cells-gWAT	70.6032968602869	13.2003815070815	5.34528823580412	0.125	Lymphoid cells_Plasma cells-gWAT	ENSMUSG00000049764.9	Zfp280b	protein_coding	Zfp280b
8969	Epididymal cells-gWAT	Rdh16 positive cells-gWAT	770.775138404536	88.1298504219058	8.74502435294546	0.629737609329446	Epididymal cells-gWAT	ENSMUSG00000001120.16	Pcbp3	protein_coding	Pcbp3
8970	Erythroblasts-gWAT	Rdh16 positive cells-gWAT	83.992141555617	12.8453434982265	6.53441439096557	0.26567055393586	Erythroblasts-gWAT	ENSMUSG00000035206.11	Sppl2b	protein_coding	Sppl2b
8971	Erythroblasts-gWAT	Myeloid cells_Dendritic cells-gWAT	110.949297389275	21.8662435971469	5.07213667175229	0.364431486880467	Erythroblasts-gWAT	ENSMUSG00000020235.17	Fzr1	protein_coding	Fzr1
8972	Lymphoid cells_T cells-gWAT	Adipoce stem and progenitor cells-gWAT	401.390599503142	54.6264929649113	7.34674898992747	0.629737609329446	Lymphoid cells_T cells-gWAT	ENSMUSG00000020042.16	Btbd11	protein_coding	Btbd11
8973	Erythroblasts-gWAT	Myeloid cells_Dendritic cells-gWAT	126.133118764554	6.92089183871697	18.200128021029	1	Erythroblasts-gWAT	ENSMUSG00000035365.16	Parpbp	protein_coding	Parpbp
8974	Adipocytes-gWAT	Skeletal muscle cells-gWAT	605.118305777948	65.0993699882452	9.2940279699711	0.800655976676385	Adipocytes-gWAT	ENSMUSG00000020057.3	Dram1	protein_coding	Dram1
8975	Skeletal muscle cells-gWAT	Mesothelial cells-gWAT	116.255115489011	5.73230039085222	20.2471322597869	1	Skeletal muscle cells-gWAT	ENSMUSG00000020061.19	Mybpc1	protein_coding	Mybpc1
8976	Epididymal cells-gWAT	Skeletal muscle cells-gWAT	61.7830780833254	11.9536268865984	5.16507900731558	0.629737609329446	Epididymal cells-gWAT	ENSMUSG00000035189.18	Ano4	protein_coding	Ano4
8977	Rdh16 positive cells-gWAT	Epididymal cells-gWAT	1286.21067615652	50.9853170490995	25.2223292369792	1	Rdh16 positive cells-gWAT	ENSMUSG00000112117.3	Rmst	lncRNA	Rmst
8978	Rdh16 positive cells-gWAT	Mural cells-gWAT	169.888856903843	31.4022568145841	5.40868037297347	0.629737609329446	Rdh16 positive cells-gWAT	ENSMUSG00000020014.19	Cfap54	protein_coding	Cfap54
8979	Erythroblasts-gWAT	Epididymal cells-gWAT	674.143895926237	97.2888859878688	6.92869079724398	0.364431486880467	Erythroblasts-gWAT	ENSMUSG00000036112.16	Metap2	protein_coding	Metap2
8980	Vascular endothelial cells-gWAT	Mural cells-gWAT	69.1569280626747	13.5102042299556	5.11581976767979	0.800655976676385	Vascular endothelial cells-gWAT	ENSMUSG00000044921.6	Rassf9	protein_coding	Rassf9
8981	Rdh16 positive cells-gWAT	Epididymal cells-gWAT	84.7657892197554	6.72103303289881	12.5947664801825	1	Rdh16 positive cells-gWAT	ENSMUSG00000019892.14	Lrriq1	protein_coding	Lrriq1
8982	Mural cells-gWAT	Rdh16 positive cells-gWAT	312.203611795411	5.3283719951369	58.4847987513474	1	Mural cells-gWAT	ENSMUSG00000019906.16	Lin7a	protein_coding	Lin7a
8983	Mesothelial cells-gWAT	Myeloid cells-gWAT	143.522179578421	1.34398097953208	106.007530200331	1	Mesothelial cells-gWAT	ENSMUSG00000035916.9	Ptprq	protein_coding	Ptprq
8984	Erythroblasts-gWAT	Myeloid cells_Dendritic cells-gWAT	100.468939262792	19.8565816966837	5.05768635978102	0.629737609329446	Erythroblasts-gWAT	ENSMUSG00000020185.17	E2f7	protein_coding	E2f7
8985	Mesothelial cells-gWAT	Rdh16 positive cells-gWAT	155.539514219359	29.3942458066813	5.2900358418312	0.629737609329446	Mesothelial cells-gWAT	ENSMUSG00000020186.8	Csrp2	protein_coding	Csrp2
8986	Adipocytes-gWAT	Skeletal muscle cells-gWAT	331.098479488698	29.6143373277916	11.1769075481757	1	Adipocytes-gWAT	ENSMUSG00000050663.9	Trhde	protein_coding	Trhde
8987	Erythroblasts-gWAT	Epididymal cells-gWAT	213.150041419206	23.6130420648956	9.0233950747591	0.800655976676385	Erythroblasts-gWAT	ENSMUSG00000034127.16	Tspan8	protein_coding	Tspan8
8988	Lymphoid cells_Plasma cells-gWAT	Lymphoid cells_T cells-gWAT	185.000274995011	36.7608803557721	5.03143447219559	0.800655976676385	Lymphoid cells_Plasma cells-gWAT	ENSMUSG00000054934.11	Kcnmb4	protein_coding	Kcnmb4
8989	Myeloid cells-gWAT	Myeloid cells_Dendritic cells-gWAT	432.678706005853	56.9701867360604	7.59366949796291	0.800655976676385	Myeloid cells-gWAT	ENSMUSG00000069516.9	Lyz2	protein_coding	Lyz2
8990	Lymphoid cells_T cells-gWAT	Lymphoid cells_B cells-gWAT	164.58316499534	1.85176476659883	88.4070683623619	1	Lymphoid cells_T cells-gWAT	ENSMUSG00000112230.3	Ifngas1	lncRNA	Ifngas1
8991	Rdh16 positive cells-gWAT	Epididymal cells-gWAT	1022.62433611735	181.953587881115	5.61999435175724	0.800655976676385	Rdh16 positive cells-gWAT	ENSMUSG00000034813.19	Grip1	protein_coding	Grip1
8992	Lymphoid cells_Plasma cells-gWAT	Epididymal cells-gWAT	58.375115813624	3.88087916605876	15.0056358272274	1	Lymphoid cells_Plasma cells-gWAT	ENSMUSG00000080115.4	Eef1akmt3	protein_coding	Eef1akmt3
8993	Rdh16 positive cells-gWAT	Epididymal cells-gWAT	473.072273115573	1.2785588119682	367.140613778401	1	Rdh16 positive cells-gWAT	ENSMUSG00000069456.5	Rdh16	protein_coding	Rdh16
8994	Rdh16 positive cells-gWAT	Epididymal cells-gWAT	92.7448961166076	0.220291856013018	402.771065040894	1	Rdh16 positive cells-gWAT	ENSMUSG00000054031.14	Rdh18-ps	transcribed_unprocessed_pseudogene	Rdh18-ps
8995	Erythroblasts-gWAT	Epididymal cells-gWAT	104.824325140767	12.8327235944032	8.16293556192806	0.800655976676385	Erythroblasts-gWAT	ENSMUSG00000025395.15	Prim1	protein_coding	Prim1
8996	Erythroblasts-gWAT	Myeloid cells_Dendritic cells-gWAT	111.992092602579	21.3478899040099	5.24406170768538	0.485058309037901	Erythroblasts-gWAT	ENSMUSG00000039994.16	Timeless	protein_coding	Timeless
8997	Lymphoid cells_Plasma cells-gWAT	Adipocytes-gWAT	452.962548596749	61.5190082655249	7.36193482335961	0.800655976676385	Lymphoid cells_Plasma cells-gWAT	ENSMUSG00000020484.20	Xbp1	protein_coding	Xbp1
8998	Erythroblasts-gWAT	Myeloid cells_Dendritic cells-gWAT	69.7049950325624	6.06688896820866	11.4721521813674	1	Erythroblasts-gWAT	ENSMUSG00000035455.13	Fignl1	protein_coding	Fignl1
8999	Rdh16 positive cells-gWAT	Lymphoid cells_T cells-gWAT	158.587278803309	7.23177651155458	21.90032770968	1	Rdh16 positive cells-gWAT	ENSMUSG00000020182.17	Ddc	protein_coding	Ddc
9000	Vascular endothelial cells-gWAT	Mural cells-gWAT	186.386493384161	23.0867181121201	8.07025883414786	0.800655976676385	Vascular endothelial cells-gWAT	ENSMUSG00000086584.9	Gm12002	lncRNA	Gm12002
9001	Neural cells-gWAT	Mural cells-gWAT	125.494071065838	10.4164387706359	12.0370985555774	1	Neural cells-gWAT	ENSMUSG00000085452.2	4930554G24Rik	lncRNA	4930554G24Rik
9002	Adipoce stem and progenitor cells-gWAT	Rdh16 positive cells-gWAT	1769.19318377571	280.070316295855	6.3167708719197	0.485058309037901	Adipoce stem and progenitor cells-gWAT	ENSMUSG00000020122.17	Egfr	protein_coding	Egfr
9003	Myeloid cells_Dendritic cells-gWAT	Rdh16 positive cells-gWAT	552.007642969608	53.9546629568122	10.2292428549287	1	Myeloid cells_Dendritic cells-gWAT	ENSMUSG00000032985.16	5730522E02Rik	protein_coding	5730522E02Rik
9004	Erythroblasts-gWAT	Vascular endothelial cells-gWAT	104.868182171733	4.41859750695085	23.682030712234	1	Erythroblasts-gWAT	ENSMUSG00000069917.8	Hba-a2	protein_coding	Hba-a2
9005	Neural cells-gWAT	Skeletal muscle cells-gWAT	131.91639645203	23.2928824654203	5.66137672658302	0.629737609329446	Neural cells-gWAT	ENSMUSG00000049336.17	Tenm2	protein_coding	Tenm2
9006	Erythroblasts-gWAT	Lymphoid cells_Plasma cells-gWAT	232.169835781817	9.01275762065301	25.7326912174123	1	Erythroblasts-gWAT	ENSMUSG00000020330.17	Hmmr	protein_coding	Hmmr
9007	Epididymal cells-gWAT	Mesothelial cells-gWAT	567.29072873186	0.906448525317992	619.020832113857	1	Epididymal cells-gWAT	ENSMUSG00000055415.9	Atp10b	protein_coding	Atp10b
9008	Myeloid cells_Dendritic cells-gWAT	Skeletal muscle cells-gWAT	50.6336395537943	0.290697674418605	168.420456366059	1	Myeloid cells_Dendritic cells-gWAT	ENSMUSG00000004296.15	Il12b	protein_coding	Il12b
9009	Myeloid cells_Dendritic cells-gWAT	Lymphoid cells_B cells-gWAT	98.6605142407897	12.0065982625317	8.21118523604546	0.800655976676385	Myeloid cells_Dendritic cells-gWAT	ENSMUSG00000084773.2	Gm12159	lncRNA	Gm12159
9010	Lymphoid cells_T cells-gWAT	Lymphoid cells_Plasma cells-gWAT	795.907711111145	4.44684766964009	178.583108534965	1	Lymphoid cells_T cells-gWAT	ENSMUSG00000020395.14	Itk	protein_coding	Itk
9011	Myeloid cells_Dendritic cells-gWAT	Myeloid cells-gWAT	247.246259659841	12.890630293107	19.1662154516554	1	Myeloid cells_Dendritic cells-gWAT	ENSMUSG00000020399.15	Havcr2	protein_coding	Havcr2
9012	Vascular endothelial cells-gWAT	Mural cells-gWAT	524.08319606551	80.0529923192785	6.54601059595062	0.800655976676385	Vascular endothelial cells-gWAT	ENSMUSG00000040283.15	Btnl9	protein_coding	Btnl9
9013	Adipoce stem and progenitor cells-gWAT	Mesothelial cells-gWAT	367.75544745827	35.593198817216	10.3295619403849	1	Adipoce stem and progenitor cells-gWAT	ENSMUSG00000020363.7	Gfpt2	protein_coding	Gfpt2
9014	Neural cells-gWAT	Erythroblasts-gWAT	327.823067467599	2.56813444264817	127.159027102892	1	Neural cells-gWAT	ENSMUSG00000020374.17	Rasgef1c	protein_coding	Rasgef1c
9015	Lymphoid cells_T cells-gWAT	Rdh16 positive cells-gWAT	306.571782507309	37.7898716971991	8.1106566964889	0.800655976676385	Lymphoid cells_T cells-gWAT	ENSMUSG00000000782.17	Tcf7	protein_coding	Tcf7
9016	Adipocytes-gWAT	Skeletal muscle cells-gWAT	257.820974269629	32.9353014017071	7.82603173441506	0.629737609329446	Adipocytes-gWAT	ENSMUSG00000020264.6	Slc36a2	protein_coding	Slc36a2
9017	Rdh16 positive cells-gWAT	Skeletal muscle cells-gWAT	183.410311062435	16.9031274824625	10.8448488461183	1	Rdh16 positive cells-gWAT	ENSMUSG00000020524.17	Gria1	protein_coding	Gria1
9018	Erythroblasts-gWAT	Adipocytes-gWAT	320.644412715193	0.0440917107583774	5927.97691586287	1	Erythroblasts-gWAT	ENSMUSG00000020490.17	Btnl10	protein_coding	Btnl10
9019	Skeletal muscle cells-gWAT	Myeloid cells_Dendritic cells-gWAT	211.535329790293	6.82905870796033	30.9319365169456	1	Skeletal muscle cells-gWAT	ENSMUSG00000061462.19	Obscn	protein_coding	Obscn
9020	Mesothelial cells-gWAT	Adipoce stem and progenitor cells-gWAT	59.6016529044098	9.94809477286227	5.98625081043244	0.800655976676385	Mesothelial cells-gWAT	ENSMUSG00000000126.12	Wnt9a	protein_coding	Wnt9a
9021	Rdh16 positive cells-gWAT	Mesothelial cells-gWAT	56.162568997166	9.05019761670222	6.1999275704112	0.485058309037901	Rdh16 positive cells-gWAT	ENSMUSG00000056598.17	Drc3	protein_coding	Drc3
9022	Erythroblasts-gWAT	Myeloid cells_Dendritic cells-gWAT	2152.30297872372	322.74183012072	6.66863136893346	0.629737609329446	Erythroblasts-gWAT	ENSMUSG00000042331.14	Specc1	protein_coding	Specc1
9023	Mesothelial cells-gWAT	Rdh16 positive cells-gWAT	239.641974722636	36.984039714429	6.47812395111756	0.629737609329446	Mesothelial cells-gWAT	ENSMUSG00000033389.17	Arhgap44	protein_coding	Arhgap44
9024	Mesothelial cells-gWAT	Neural cells-gWAT	66.806052816148	0.627842557177622	104.753206044766	1	Mesothelial cells-gWAT	ENSMUSG00000118601.2	Gm53042	lncRNA	Gm53042
9025	Rdh16 positive cells-gWAT	Mesothelial cells-gWAT	125.016031747136	5.50875132982477	22.6547681305121	1	Rdh16 positive cells-gWAT	ENSMUSG00000056752.17	Dnah9	protein_coding	Dnah9
9026	Skeletal muscle cells-gWAT	Vascular endothelial cells-gWAT	166.111762366987	5.63575246245512	29.4242022603213	1	Skeletal muscle cells-gWAT	ENSMUSG00000033196.18	Myh2	protein_coding	Myh2
9027	Skeletal muscle cells-gWAT	Mural cells-gWAT	184.055715576735	7.62116775886884	24.1202554304767	1	Skeletal muscle cells-gWAT	ENSMUSG00000056328.15	Myh1	protein_coding	Myh1
9028	Skeletal muscle cells-gWAT	Neural cells-gWAT	497.588066994081	40.6491213592192	12.2382887371779	1	Skeletal muscle cells-gWAT	ENSMUSG00000057003.13	Myh4	protein_coding	Myh4
9029	Vascular endothelial cells-gWAT	Mural cells-gWAT	156.517085496024	27.8118893436184	5.62604083291444	0.800655976676385	Vascular endothelial cells-gWAT	ENSMUSG00000052921.14	Arhgef15	protein_coding	Arhgef15
9030	Rdh16 positive cells-gWAT	Myeloid cells-gWAT	73.2985382359122	12.5285870501957	5.84663470791693	0.629737609329446	Rdh16 positive cells-gWAT	ENSMUSG00000005237.15	Dnah2	protein_coding	Dnah2
9031	Myeloid cells-gWAT	Mural cells-gWAT	123.753047605973	9.46734638020438	13.058829195531	1	Myeloid cells-gWAT	ENSMUSG00000040950.14	Mgl2	protein_coding	Mgl2
9032	Myeloid cells-gWAT	Mural cells-gWAT	144.221274880975	5.16011650290453	27.8971034405022	1	Myeloid cells-gWAT	ENSMUSG00000000318.17	Clec10a	protein_coding	Clec10a
9033	Rdh16 positive cells-gWAT	Vascular endothelial cells-gWAT	86.3025382564161	5.43185744503961	15.8608598494421	1	Rdh16 positive cells-gWAT	ENSMUSG00000000320.11	Alox12	protein_coding	Alox12
9034	Myeloid cells_Dendritic cells-gWAT	Adipocytes-gWAT	172.729428422366	15.1887833514321	11.3653457930295	1	Myeloid cells_Dendritic cells-gWAT	ENSMUSG00000005947.12	Itgae	protein_coding	Itgae
9035	Neural cells-gWAT	Adipocytes-gWAT	541.857367754081	71.7980935395021	7.54604865614481	0.629737609329446	Neural cells-gWAT	ENSMUSG00000020774.10	Aspa	protein_coding	Aspa
9036	Vascular endothelial cells-gWAT	Mural cells-gWAT	63.6026445427865	5.92935837265766	10.7103563300091	1	Vascular endothelial cells-gWAT	ENSMUSG00000020836.16	Coro6	protein_coding	Coro6
9037	Rdh16 positive cells-gWAT	Epididymal cells-gWAT	133.415686121007	3.19870071063637	41.5824653507634	1	Rdh16 positive cells-gWAT	ENSMUSG00000017453.5	Pipox	protein_coding	Pipox
9038	Erythroblasts-gWAT	Myeloid cells_Dendritic cells-gWAT	193.684849659242	13.7445158409203	14.0822731893617	1	Erythroblasts-gWAT	ENSMUSG00000002055.10	Spag5	protein_coding	Spag5
9039	Epididymal cells-gWAT	Rdh16 positive cells-gWAT	72.1868195684214	12.957530525664	5.56750720004373	0.800655976676385	Epididymal cells-gWAT	ENSMUSG00000001095.6	Slc13a2	protein_coding	Slc13a2
9040	Epididymal cells-gWAT	Lymphoid cells_Plasma cells-gWAT	676.97797242636	4.28740986753333	157.533954938989	1	Epididymal cells-gWAT	ENSMUSG00000086474.3	9130204K15Rik	lncRNA	9130204K15Rik
9041	Erythroblasts-gWAT	Myeloid cells_Dendritic cells-gWAT	427.780740656644	34.9944196182736	12.2210493795281	1	Erythroblasts-gWAT	ENSMUSG00000017550.15	Atad5	protein_coding	Atad5
9042	Erythroblasts-gWAT	Mesothelial cells-gWAT	57.5364361566636	0.272479564032698	203.718935752826	1	Erythroblasts-gWAT	ENSMUSG00000082101.4	Slfn14	protein_coding	Slfn14
9043	Myeloid cells-gWAT	Skeletal muscle cells-gWAT	101.95485481584	5.78640269181855	17.5910578055179	1	Myeloid cells-gWAT	ENSMUSG00000019122.9	Ccl9	protein_coding	Ccl9
9044	Myeloid cells-gWAT	Myeloid cells_Dendritic cells-gWAT	348.443999320019	41.0522828196661	8.48598702732456	0.800655976676385	Myeloid cells-gWAT	ENSMUSG00000018927.4	Ccl6	protein_coding	Ccl6
9045	Adipocytes-gWAT	Skeletal muscle cells-gWAT	1834.63181944957	311.797731356171	5.88388816233008	0.629737609329446	Adipocytes-gWAT	ENSMUSG00000020532.19	Acaca	protein_coding	Acaca
9046	Rdh16 positive cells-gWAT	Mesothelial cells-gWAT	63.8295137531421	0.32	193.453071979218	1	Rdh16 positive cells-gWAT	ENSMUSG00000087211.8	Lhx1os	lncRNA	Lhx1os
9047	Erythroblasts-gWAT	Rdh16 positive cells-gWAT	368.233479074662	19.0075827727753	19.3633167513709	1	Erythroblasts-gWAT	ENSMUSG00000034449.8	Dhrs11	protein_coding	Dhrs11
9048	Vascular endothelial cells-gWAT	Mural cells-gWAT	215.05986744935	23.5327487161453	9.13529129679993	0.800655976676385	Vascular endothelial cells-gWAT	ENSMUSG00000000805.19	Car4	protein_coding	Car4
9049	Erythroblasts-gWAT	Epididymal cells-gWAT	1159.62885551287	183.263598812398	6.32736445962351	0.0787172011661808	Erythroblasts-gWAT	ENSMUSG00000000804.15	Usp32	protein_coding	Usp32
9050	Erythroblasts-gWAT	Myeloid cells_Dendritic cells-gWAT	178.273353741264	32.3452717903802	5.51017945070302	0.485058309037901	Erythroblasts-gWAT	ENSMUSG00000034329.17	Brip1	protein_coding	Brip1
9051	Erythroblasts-gWAT	Lymphoid cells_Plasma cells-gWAT	103.927408389461	8.13468837924414	12.7613732471747	1	Erythroblasts-gWAT	ENSMUSG00000020493.9	Prr11	protein_coding	Prr11
9052	Erythroblasts-gWAT	Lymphoid cells_T cells-gWAT	100.033695653254	18.4007030692233	5.43399647895549	0.0787172011661808	Erythroblasts-gWAT	ENSMUSG00000020492.12	Ska2	protein_coding	Ska2
9053	Adipoce stem and progenitor cells-gWAT	Mural cells-gWAT	51.9543425158845	7.94682151219043	6.530791527279	0.485058309037901	Adipoce stem and progenitor cells-gWAT	ENSMUSG00000069763.4	Tmem100	protein_coding	Tmem100
9054	Adipocytes-gWAT	Lymphoid cells_T cells-gWAT	103.244896593616	14.0180888621395	7.36058187315101	0.629737609329446	Adipocytes-gWAT	ENSMUSG00000109967.2	Gm45883	lncRNA	Gm45883
9055	Neural cells-gWAT	Lymphoid cells_T cells-gWAT	227.550721032319	10.7014495149605	21.2446243353421	1	Neural cells-gWAT	ENSMUSG00000056158.15	Car10	protein_coding	Car10
9056	Erythroblasts-gWAT	Epididymal cells-gWAT	112.715173816047	19.4209833605482	5.80131080987489	0.800655976676385	Erythroblasts-gWAT	ENSMUSG00000047181.13	Samd14	protein_coding	Samd14
9057	Rdh16 positive cells-gWAT	Epididymal cells-gWAT	192.684493425039	12.3662945803515	15.5696434158055	1	Rdh16 positive cells-gWAT	ENSMUSG00000013418.9	B4galnt2	protein_coding	B4galnt2
9058	Lymphoid cells_T cells-gWAT	Epididymal cells-gWAT	3175.89136414343	113.067054090946	28.0861699986375	1	Lymphoid cells_T cells-gWAT	ENSMUSG00000057058.17	Skap1	protein_coding	Skap1
9059	Lymphoid cells_T cells-gWAT	Lymphoid cells_B cells-gWAT	146.750000013614	20.320718989187	7.21863304941006	0.800655976676385	Lymphoid cells_T cells-gWAT	ENSMUSG00000001444.3	Tbx21	protein_coding	Tbx21
9060	Neural cells-gWAT	Epididymal cells-gWAT	195.678056134342	32.9895651949975	5.93001922837478	0.800655976676385	Neural cells-gWAT	ENSMUSG00000038453.18	Srcin1	protein_coding	Srcin1
9061	Erythroblasts-gWAT	Myeloid cells_Dendritic cells-gWAT	168.733363973849	8.50697369731393	19.8125965831111	1	Erythroblasts-gWAT	ENSMUSG00000017499.16	Cdc6	protein_coding	Cdc6
9062	Erythroblasts-gWAT	Myeloid cells_Dendritic cells-gWAT	1288.74219816451	89.5223486747428	14.394263271774	1	Erythroblasts-gWAT	ENSMUSG00000020914.18	Top2a	protein_coding	Top2a
9063	Erythroblasts-gWAT	Lymphoid cells_Plasma cells-gWAT	340.582876373029	22.6564204334633	15.0263195449335	1	Erythroblasts-gWAT	ENSMUSG00000017146.13	Brca1	protein_coding	Brca1
9064	Erythroblasts-gWAT	Skeletal muscle cells-gWAT	1756.83602510522	1.55102473832894	1125.44406374104	1	Erythroblasts-gWAT	ENSMUSG00000006574.16	Slc4a1	protein_coding	Slc4a1
9065	Erythroblasts-gWAT	Myeloid cells_Dendritic cells-gWAT	205.792840534539	10.3860146320766	19.7963207842685	1	Erythroblasts-gWAT	ENSMUSG00000051378.11	Kif18b	protein_coding	Kif18b
9066	Erythroblasts-gWAT	Myeloid cells_Dendritic cells-gWAT	62.7511902144363	6.89632345705352	9.08749649574224	0.629737609329446	Erythroblasts-gWAT	ENSMUSG00000018362.15	Kpna2	protein_coding	Kpna2
9067	Neural cells-gWAT	Adipoce stem and progenitor cells-gWAT	924.688028780689	158.67241506531	5.82735036141279	0.800655976676385	Neural cells-gWAT	ENSMUSG00000020620.15	Abca8b	protein_coding	Abca8b
9068	Myeloid cells-gWAT	Myeloid cells_Dendritic cells-gWAT	190.410020140269	26.5022882186193	7.18233064494744	0.800655976676385	Myeloid cells-gWAT	ENSMUSG00000034652.13	Cd300a	protein_coding	Cd300a
9069	Myeloid cells-gWAT	Myeloid cells_Dendritic cells-gWAT	121.297128245782	2.69624769198858	44.8248431231527	1	Myeloid cells-gWAT	ENSMUSG00000063193.10	Cd300lb	protein_coding	Cd300lb
9070	Neural cells-gWAT	Epididymal cells-gWAT	433.84411925252	78.0696423030774	5.55655874508815	0.800655976676385	Neural cells-gWAT	ENSMUSG00000020758.16	Itgb4	protein_coding	Itgb4
9071	Erythroblasts-gWAT	Lymphoid cells_B cells-gWAT	64.7389971429631	6.33543336229296	10.2040307487471	1	Erythroblasts-gWAT	ENSMUSG00000025573.5	6030468B19Rik	protein_coding	6030468B19Rik
9072	Erythroblasts-gWAT	Myeloid cells_Dendritic cells-gWAT	122.327231479214	9.51507023464602	12.8437091239738	1	Erythroblasts-gWAT	ENSMUSG00000017716.16	Birc5	protein_coding	Birc5
9073	Neural cells-gWAT	Mural cells-gWAT	291.860461328681	46.8844332723188	6.22398952203499	0.800655976676385	Neural cells-gWAT	ENSMUSG00000025375.16	Aatk	protein_coding	Aatk
9074	Rdh16 positive cells-gWAT	Neural cells-gWAT	71.4845735044525	1.78770310541906	39.7699560561121	1	Rdh16 positive cells-gWAT	ENSMUSG00000039364.14	Sectm1b	protein_coding	Sectm1b
9075	Erythroblasts-gWAT	Lymphoid cells_Plasma cells-gWAT	138.25932758562	6.27483514053359	22.0004700988674	1	Erythroblasts-gWAT	ENSMUSG00000025175.13	Fn3k	protein_coding	Fn3k
9076	Erythroblasts-gWAT	Lymphoid cells_Plasma cells-gWAT	206.193697298231	7.69107367728599	26.7759673441926	1	Erythroblasts-gWAT	ENSMUSG00000037336.15	Mfsd2b	protein_coding	Mfsd2b
9077	Adipoce stem and progenitor cells-gWAT	Lymphoid cells_Plasma cells-gWAT	98.0323257427676	1.68910774281244	57.702241754536	1	Adipoce stem and progenitor cells-gWAT	ENSMUSG00000113913.2	Gm46323	lncRNA	Gm46323
9078	Erythroblasts-gWAT	Myeloid cells_Dendritic cells-gWAT	133.610469533854	9.03465720548756	14.7734144587352	1	Erythroblasts-gWAT	ENSMUSG00000051235.11	Gen1	protein_coding	Gen1
9079	Mural cells-gWAT	Neural cells-gWAT	51.888787335376	2.30353478897533	22.4326807544408	1	Mural cells-gWAT	ENSMUSG00000098158.3	Gm4804	transcribed_processed_pseudogene	Gm4804
9080	Rdh16 positive cells-gWAT	Epididymal cells-gWAT	937.693702962986	43.3602115406546	21.6209160539602	1	Rdh16 positive cells-gWAT	ENSMUSG00000036523.17	Greb1	protein_coding	Greb1
9081	Erythroblasts-gWAT	Skeletal muscle cells-gWAT	108.156960102545	10.878222963501	9.93430796422313	0.800655976676385	Erythroblasts-gWAT	ENSMUSG00000011179.9	Odc1	protein_coding	Odc1
9082	Erythroblasts-gWAT	Myeloid cells_Dendritic cells-gWAT	182.703720715364	7.65919653517366	23.824362810025	1	Erythroblasts-gWAT	ENSMUSG00000020649.12	Rrm2	protein_coding	Rrm2
9083	Myeloid cells_Dendritic cells-gWAT	Lymphoid cells_T cells-gWAT	1449.98085699832	235.659040920231	6.15265735090388	0.800655976676385	Myeloid cells_Dendritic cells-gWAT	ENSMUSG00000113669.2	Gm36723	lncRNA	Gm36723
9084	Mural cells-gWAT	Vascular endothelial cells-gWAT	52.5958775970909	4.32234077914376	12.1425991811032	1	Mural cells-gWAT	ENSMUSG00000063632.7	Sox11	protein_coding	Sox11
9085	Erythroblasts-gWAT	Adipocytes-gWAT	93.3078360324204	15.9991951816103	5.82901482390659	0.0787172011661808	Erythroblasts-gWAT	ENSMUSG00000044573.17	Acp1	protein_coding	Acp1
9086	Rdh16 positive cells-gWAT	Epididymal cells-gWAT	204.259788094171	7.42978650646089	27.456404550961	1	Rdh16 positive cells-gWAT	ENSMUSG00000001225.13	Slc26a3	protein_coding	Slc26a3
9087	Erythroblasts-gWAT	Adipocytes-gWAT	1014.84727040408	5.49457733719684	184.366066318342	1	Erythroblasts-gWAT	ENSMUSG00000112071.2	5430401H09Rik	lncRNA	5430401H09Rik
9088	Rdh16 positive cells-gWAT	Lymphoid cells_Plasma cells-gWAT	70.6570940376186	5.92446201133569	11.9079191850304	1	Rdh16 positive cells-gWAT	ENSMUSG00000035860.10	Cdhr3	protein_coding	Cdhr3
9089	Neural cells-gWAT	Lymphoid cells_T cells-gWAT	116.765228137392	4.02541269731894	28.9376172640225	1	Neural cells-gWAT	ENSMUSG00000036169.7	Sostdc1	protein_coding	Sostdc1
9090	Mural cells-gWAT	Mesothelial cells-gWAT	119.688461008898	10.6920904910069	11.1845868907091	1	Mural cells-gWAT	ENSMUSG00000036095.12	Dgkb	protein_coding	Dgkb
9091	Epididymal cells-gWAT	Myeloid cells_Dendritic cells-gWAT	70.4237537403914	4.90860899387286	14.3198521834387	1	Epididymal cells-gWAT	ENSMUSG00000002565.17	Scin	protein_coding	Scin
9092	Adipoce stem and progenitor cells-gWAT	Mesothelial cells-gWAT	531.106588763007	87.8134490175389	6.04754874358145	0.800655976676385	Adipoce stem and progenitor cells-gWAT	ENSMUSG00000021047.8	Nova1	protein_coding	Nova1
9093	Adipoce stem and progenitor cells-gWAT	Mesothelial cells-gWAT	59.383280159074	4.09718799291	14.4608136422295	1	Adipoce stem and progenitor cells-gWAT	ENSMUSG00000112358.2	Gm33869	TEC	Gm33869
9094	Epididymal cells-gWAT	Mesothelial cells-gWAT	74.0486742947048	10.8039990336792	6.84840770413017	0.800655976676385	Epididymal cells-gWAT	ENSMUSG00000046782.15	Ttc6	protein_coding	Ttc6
9095	Erythroblasts-gWAT	Myeloid cells_Dendritic cells-gWAT	253.870219150407	19.4270435429055	13.0616684883166	1	Erythroblasts-gWAT	ENSMUSG00000047534.18	Mis18bp1	protein_coding	Mis18bp1
9096	Epididymal cells-gWAT	Lymphoid cells_B cells-gWAT	173.319035456573	17.9256181029118	9.66395662876168	0.800655976676385	Epididymal cells-gWAT	ENSMUSG00000020990.6	Cdkl1	protein_coding	Cdkl1
9097	Epididymal cells-gWAT	Erythroblasts-gWAT	99.6670549176355	6.60115635579393	15.0770984005362	1	Epididymal cells-gWAT	ENSMUSG00000020992.6	4930512B01Rik	lncRNA	4930512B01Rik
9098	Rdh16 positive cells-gWAT	Lymphoid cells_T cells-gWAT	92.4976624540742	7.6119060006638	12.1370773197698	1	Rdh16 positive cells-gWAT	ENSMUSG00000087700.3	Gm15283	lncRNA	Gm15283
9099	Erythroblasts-gWAT	Rdh16 positive cells-gWAT	3347.03699618687	23.9367431454547	139.77044710659	1	Erythroblasts-gWAT	ENSMUSG00000021061.16	Sptb	protein_coding	Sptb
9100	Rdh16 positive cells-gWAT	Mesothelial cells-gWAT	118.531818872419	7.72186691200385	15.331590703971	1	Rdh16 positive cells-gWAT	ENSMUSG00000112857.2	Gm35041	lncRNA	Gm35041
9101	Erythroblasts-gWAT	Epididymal cells-gWAT	57.3280067279998	6.19711725343588	9.23746151182515	0.800655976676385	Erythroblasts-gWAT	ENSMUSG00000021118.8	Plek2	protein_coding	Plek2
9102	Lymphoid cells_B cells-gWAT	Epididymal cells-gWAT	61.2173733208872	8.71633162100522	7.01639313975948	0.629737609329446	Lymphoid cells_B cells-gWAT	ENSMUSG00000021123.13	Rdh12	protein_coding	Rdh12
9103	Epididymal cells-gWAT	Mural cells-gWAT	1131.97037530031	183.169913591948	6.17960972414206	0.629737609329446	Epididymal cells-gWAT	ENSMUSG00000021219.17	Rgs6	protein_coding	Rgs6
9104	Erythroblasts-gWAT	Adipocytes-gWAT	787.462836804649	113.901626986946	6.91301544569187	0.800655976676385	Erythroblasts-gWAT	ENSMUSG00000021221.16	Dpf3	protein_coding	Dpf3
9105	Adipocytes-gWAT	Skeletal muscle cells-gWAT	1497.3744358913	116.585827523949	12.8425216209709	1	Adipocytes-gWAT	ENSMUSG00000020963.16	Tshr	protein_coding	Tshr
9106	Lymphoid cells_Plasma cells-gWAT	Myeloid cells_Dendritic cells-gWAT	848.404713216559	113.303249479915	7.48733901031533	0.186588921282799	Lymphoid cells_Plasma cells-gWAT	ENSMUSG00000020964.15	Sel1l	protein_coding	Sel1l
9107	Rdh16 positive cells-gWAT	Vascular endothelial cells-gWAT	143.738834587722	2.86215493887249	50.0491225741995	1	Rdh16 positive cells-gWAT	ENSMUSG00000033731.10	3300002A11Rik	lncRNA	3300002A11Rik
9108	Myeloid cells-gWAT	Neural cells-gWAT	374.939481711448	68.0562896851542	5.50859292383653	0.629737609329446	Myeloid cells-gWAT	ENSMUSG00000045404.17	Kcnk13	protein_coding	Kcnk13
9109	Myeloid cells-gWAT	Lymphoid cells_B cells-gWAT	325.298880977684	57.3305807758484	5.67327495773644	0.485058309037901	Myeloid cells-gWAT	ENSMUSG00000021190.15	Lgmn	protein_coding	Lgmn
9110	Neural cells-gWAT	Rdh16 positive cells-gWAT	190.810263469428	18.4361548895289	10.3447176179654	1	Neural cells-gWAT	ENSMUSG00000041669.16	Prima1	protein_coding	Prima1
9111	Epididymal cells-gWAT	Lymphoid cells_B cells-gWAT	221.158416116069	1.97629811050648	111.347040480079	1	Epididymal cells-gWAT	ENSMUSG00000021081.13	Serpina1f	protein_coding	Serpina1f
9112	Erythroblasts-gWAT	Adipocytes-gWAT	104.62099424671	19.395174157679	5.39191214655013	0.800655976676385	Erythroblasts-gWAT	ENSMUSG00000021102.5	Glrx5	protein_coding	Glrx5
9113	Rdh16 positive cells-gWAT	Lymphoid cells_Plasma cells-gWAT	73.8482523393786	6.86556208819404	10.7421402631502	1	Rdh16 positive cells-gWAT	ENSMUSG00000041323.7	Ak7	protein_coding	Ak7
9114	Lymphoid cells_T cells-gWAT	Rdh16 positive cells-gWAT	990.592760282217	71.9958866760071	13.7572468864868	1	Lymphoid cells_T cells-gWAT	ENSMUSG00000048251.16	Bcl11b	protein_coding	Bcl11b
9115	Epididymal cells-gWAT	Lymphoid cells_Plasma cells-gWAT	564.678396589607	40.3702779226864	13.9842622596799	1	Epididymal cells-gWAT	ENSMUSG00000021266.17	Wars	protein_coding	Wars
9116	Epididymal cells-gWAT	Lymphoid cells_Plasma cells-gWAT	1796.53734699482	43.7516806588792	41.0529787692307	1	Epididymal cells-gWAT	ENSMUSG00000040877.17	Wdr25	protein_coding	Wdr25
9117	Lymphoid cells_T cells-gWAT	Erythroblasts-gWAT	62.1173497783539	7.11520947176685	8.71937169349606	0.800655976676385	Lymphoid cells_T cells-gWAT	ENSMUSG00000054003.14	Tdrd9	protein_coding	Tdrd9
9118	Adipocytes-gWAT	Skeletal muscle cells-gWAT	153.357720236022	21.9484430839195	6.98445329889238	0.800655976676385	Adipocytes-gWAT	ENSMUSG00000043122.8	A530016L24Rik	protein_coding	A530016L24Rik
9119	Lymphoid cells_Plasma cells-gWAT	Lymphoid cells_B cells-gWAT	145.139793117824	3.21184420036168	45.0517728639795	1	Lymphoid cells_Plasma cells-gWAT	ENSMUSG00000095079.7	Igha	IG_C_gene	Igha
9120	Lymphoid cells_Plasma cells-gWAT	Lymphoid cells_B cells-gWAT	132.98415160471	4.54954253766443	29.1683103087869	1	Lymphoid cells_Plasma cells-gWAT	ENSMUSG00000076612.9	Ighg2c	IG_C_gene	Ighg2c
9121	Lymphoid cells_Plasma cells-gWAT	Lymphoid cells_B cells-gWAT	194.131894511179	9.95798324286318	19.4765470387583	1	Lymphoid cells_Plasma cells-gWAT	ENSMUSG00000076613.5	Ighg2b	IG_C_gene	Ighg2b
9122	Lymphoid cells_Plasma cells-gWAT	Lymphoid cells_B cells-gWAT	116.562152974232	11.5248176572803	10.1061114651133	1	Lymphoid cells_Plasma cells-gWAT	ENSMUSG00000076615.5	Ighg3	IG_C_gene	Ighg3
9123	Lymphoid cells_B cells-gWAT	Myeloid cells-gWAT	849.303288013063	15.3411240697217	55.3258044268064	1	Lymphoid cells_B cells-gWAT	ENSMUSG00000104213.6	Ighd	IG_C_gene	Ighd
9124	Lymphoid cells_Plasma cells-gWAT	Lymphoid cells_B cells-gWAT	9373.23795987503	1056.55639840806	8.87142348459857	0.800655976676385	Lymphoid cells_Plasma cells-gWAT	ENSMUSG00000076617.10	Ighm	IG_C_gene	Ighm
9125	Lymphoid cells_Plasma cells-gWAT	Lymphoid cells_B cells-gWAT	569.500291898388	103.96216176628	5.47752669775776	0.800655976676385	Lymphoid cells_Plasma cells-gWAT	ENSMUSG00002076091.1	ENSMUSG00002076091	miRNA	ENSMUSG00002076091
9126	Lymphoid cells_Plasma cells-gWAT	Lymphoid cells_B cells-gWAT	396.553976344229	55.184896392115	7.18479428835165	0.800655976676385	Lymphoid cells_Plasma cells-gWAT	ENSMUSG00000076618.2	Ighj4	IG_J_gene	Ighj4
9127	Lymphoid cells_Plasma cells-gWAT	Lymphoid cells_B cells-gWAT	77.0119434025994	10.3135515290986	7.46079904628753	0.800655976676385	Lymphoid cells_Plasma cells-gWAT	ENSMUSG00000076619.2	Ighj3	IG_J_gene	Ighj3
9128	Lymphoid cells_Plasma cells-gWAT	Lymphoid cells_B cells-gWAT	65.0907755584218	11.4777670164787	5.66696516956146	0.800655976676385	Lymphoid cells_Plasma cells-gWAT	ENSMUSG00000076620.3	Ighj2	IG_J_gene	Ighj2
9129	Lymphoid cells_Plasma cells-gWAT	Lymphoid cells_B cells-gWAT	55.2747547561812	3.52274236961071	15.6492461017681	1	Lymphoid cells_Plasma cells-gWAT	ENSMUSG00000096108.3	Ighv11-2	IG_V_gene	Ighv11-2
9130	Erythroblasts-gWAT	Myeloid cells_Dendritic cells-gWAT	471.092716288449	42.6635054848644	11.0397004168205	1	Erythroblasts-gWAT	ENSMUSG00000042029.8	Ncapg2	protein_coding	Ncapg2
9131	Rdh16 positive cells-gWAT	Epididymal cells-gWAT	363.163210565627	4.58117153082882	79.1025140592092	1	Rdh16 positive cells-gWAT	ENSMUSG00000018581.16	Dnah11	protein_coding	Dnah11
9132	Epididymal cells-gWAT	Mural cells-gWAT	387.765012290839	1.39968041317357	275.080088129943	1	Epididymal cells-gWAT	ENSMUSG00000072791.12	Abcb5	protein_coding	Abcb5
9133	Rdh16 positive cells-gWAT	Vascular endothelial cells-gWAT	81.4935460683439	4.26064649184957	19.0845920456988	1	Rdh16 positive cells-gWAT	ENSMUSG00000113241.2	Gm40663	lncRNA	Gm40663
9134	Epididymal cells-gWAT	Adipoce stem and progenitor cells-gWAT	2588.04284324259	390.338450065036	6.63010918273505	0.800655976676385	Epididymal cells-gWAT	ENSMUSG00000046159.17	Chrm3	protein_coding	Chrm3
9135	Skeletal muscle cells-gWAT	Lymphoid cells_T cells-gWAT	98.1863215963956	1.67222807247225	58.372775489404	1	Skeletal muscle cells-gWAT	ENSMUSG00000052374.17	Actn2	protein_coding	Actn2
9136	Epididymal cells-gWAT	Rdh16 positive cells-gWAT	207.321674312016	2.9182663320858	70.8035577366126	1	Epididymal cells-gWAT	ENSMUSG00000004344.13	Gpx5	protein_coding	Gpx5
9137	Erythroblasts-gWAT	Rdh16 positive cells-gWAT	68.7471320425112	10.4937524068362	6.54595894680095	0.629737609329446	Erythroblasts-gWAT	ENSMUSG00000006715.12	Gmnn	protein_coding	Gmnn
9138	Rdh16 positive cells-gWAT	Epididymal cells-gWAT	4132.03552982173	10.4228746103896	396.060116135858	1	Rdh16 positive cells-gWAT	ENSMUSG00000035910.16	Dcdc2a	protein_coding	Dcdc2a
9139	Lymphoid cells_Plasma cells-gWAT	Myeloid cells-gWAT	591.381120659579	57.6167635512855	10.2624385652556	1	Lymphoid cells_Plasma cells-gWAT	ENSMUSG00000021356.11	Irf4	protein_coding	Irf4
9140	Skeletal muscle cells-gWAT	Mesothelial cells-gWAT	50.7730792572825	2.16684522050687	23.3287506060986	1	Skeletal muscle cells-gWAT	ENSMUSG00000044951.18	Mylk4	protein_coding	Mylk4
9141	Neural cells-gWAT	Mesothelial cells-gWAT	120.300650116569	5.24111890518746	22.9114313137562	1	Neural cells-gWAT	ENSMUSG00000039114.17	Nrn1	protein_coding	Nrn1
9142	Myeloid cells-gWAT	Mural cells-gWAT	3136.97574807886	75.7322259130757	41.4166036218551	1	Myeloid cells-gWAT	ENSMUSG00000039109.18	F13a1	protein_coding	F13a1
9143	Lymphoid cells_Plasma cells-gWAT	Lymphoid cells_B cells-gWAT	2033.21364952524	81.4654745488627	24.9550390566411	1	Lymphoid cells_Plasma cells-gWAT	ENSMUSG00000038991.18	Txndc5	protein_coding	Txndc5
9144	Adipocytes-gWAT	Lymphoid cells_T cells-gWAT	77.2608542349106	3.15317532615469	24.4282552395997	1	Adipocytes-gWAT	ENSMUSG00000047094.10	Ofcc1	protein_coding	Ofcc1
9145	Epididymal cells-gWAT	Neural cells-gWAT	163.104773108218	28.4368376259973	5.73402130854603	0.800655976676385	Epididymal cells-gWAT	ENSMUSG00000021359.17	Tfap2a	protein_coding	Tfap2a
9146	Erythroblasts-gWAT	Myeloid cells-gWAT	87.9924341342737	10.4674279517153	8.39924020855393	0.485058309037901	Erythroblasts-gWAT	ENSMUSG00000021361.8	Tmem14c	protein_coding	Tmem14c
9147	Epididymal cells-gWAT	Vascular endothelial cells-gWAT	1002.66526152846	156.780814973002	6.39498724272283	0.485058309037901	Epididymal cells-gWAT	ENSMUSG00000054728.18	Phactr1	protein_coding	Phactr1
9148	Epididymal cells-gWAT	Rdh16 positive cells-gWAT	116.606000265726	16.272696299263	7.16195881335721	0.800655976676385	Epididymal cells-gWAT	ENSMUSG00000114457.2	Gm36346	lncRNA	Gm36346
9149	Rdh16 positive cells-gWAT	Epididymal cells-gWAT	692.161617286273	56.6786368521369	12.2100592944524	1	Rdh16 positive cells-gWAT	ENSMUSG00000037989.16	Wnk2	protein_coding	Wnk2
9150	Erythroblasts-gWAT	Myeloid cells_Dendritic cells-gWAT	1174.06839936035	64.7352199412578	18.1338236309271	1	Erythroblasts-gWAT	ENSMUSG00000021391.11	Cenpp	protein_coding	Cenpp
9151	Mural cells-gWAT	Skeletal muscle cells-gWAT	214.669036802012	20.2856505094777	10.5775883705605	1	Mural cells-gWAT	ENSMUSG00000021388.15	Aspn	protein_coding	Aspn
9152	Erythroblasts-gWAT	Myeloid cells_Dendritic cells-gWAT	116.464296307406	5.13735086967796	22.6280079319119	1	Erythroblasts-gWAT	ENSMUSG00000062248.6	Cks2	protein_coding	Cks2
9153	Rdh16 positive cells-gWAT	Neural cells-gWAT	170.155625818552	8.42292362778335	20.1787225082793	1	Rdh16 positive cells-gWAT	ENSMUSG00000005320.10	Fgfr4	protein_coding	Fgfr4
9154	Rdh16 positive cells-gWAT	Epididymal cells-gWAT	59.7234314749086	4.33568699995884	13.7454518642218	1	Rdh16 positive cells-gWAT	ENSMUSG00000097399.8	Gm26555	lncRNA	Gm26555
9155	Rdh16 positive cells-gWAT	Mesothelial cells-gWAT	58.3612233109958	4.47684618314494	13.0094103805631	1	Rdh16 positive cells-gWAT	ENSMUSG00000060176.5	Kif27	protein_coding	Kif27
9156	Epididymal cells-gWAT	Rdh16 positive cells-gWAT	289.017196475705	16.9302723610187	17.0615436585769	1	Epididymal cells-gWAT	ENSMUSG00000021553.15	Slc28a3	protein_coding	Slc28a3
9157	Rdh16 positive cells-gWAT	Epididymal cells-gWAT	83.2141827387177	2.33993610166468	35.4155088216068	1	Rdh16 positive cells-gWAT	ENSMUSG00000069805.11	Fbp1	protein_coding	Fbp1
9158	Epididymal cells-gWAT	Lymphoid cells_Plasma cells-gWAT	73.4748440274073	12.1766252222109	6.02995847394047	0.485058309037901	Epididymal cells-gWAT	ENSMUSG00000055480.8	Zfp458	protein_coding	Zfp458
9159	Adipoce stem and progenitor cells-gWAT	Mesothelial cells-gWAT	122.532833664024	6.86406307685441	17.8268416064783	1	Adipoce stem and progenitor cells-gWAT	ENSMUSG00000049538.15	Adamts16	protein_coding	Adamts16
9160	Epididymal cells-gWAT	Neural cells-gWAT	443.722743438789	3.33187296974652	132.779656035952	1	Epididymal cells-gWAT	ENSMUSG00000114038.2	Gm40999	lncRNA	Gm40999
9161	Rdh16 positive cells-gWAT	Neural cells-gWAT	344.479232446716	1.91872775678242	178.609568527912	1	Rdh16 positive cells-gWAT	ENSMUSG00000036123.9	Slc9a3	protein_coding	Slc9a3
9162	Lymphoid cells_Plasma cells-gWAT	Erythroblasts-gWAT	1197.10126123472	234.619268492311	5.10213951109831	0.629737609329446	Lymphoid cells_Plasma cells-gWAT	ENSMUSG00000001542.8	Ell2	protein_coding	Ell2
9163	Neural cells-gWAT	Myeloid cells-gWAT	345.09653561404	1.81790433911464	188.799013290376	1	Neural cells-gWAT	ENSMUSG00000034488.15	Edil3	protein_coding	Edil3
9164	Epididymal cells-gWAT	Rdh16 positive cells-gWAT	80.8904349523561	10.1993940343376	7.92411720815762	0.800655976676385	Epididymal cells-gWAT	ENSMUSG00000091387.3	Gcnt4	protein_coding	Gcnt4
9165	Epididymal cells-gWAT	Rdh16 positive cells-gWAT	96.0360464110268	2.05456644371772	46.5211699547311	1	Epididymal cells-gWAT	ENSMUSG00000021640.7	Naip1	protein_coding	Naip1
9166	Erythroblasts-gWAT	Myeloid cells_Dendritic cells-gWAT	126.499545213921	7.90250972698678	15.9885484604767	1	Erythroblasts-gWAT	ENSMUSG00000045273.9	Cenph	protein_coding	Cenph
9167	Erythroblasts-gWAT	Myeloid cells_Dendritic cells-gWAT	124.657038126041	7.24918123212746	17.173705152076	1	Erythroblasts-gWAT	ENSMUSG00000021714.16	Cenpk	protein_coding	Cenpk
9168	Erythroblasts-gWAT	Myeloid cells-gWAT	118.647770365851	1.50943396226415	78.0934040654429	1	Erythroblasts-gWAT	ENSMUSG00000114311.2	Gm31452	lncRNA	Gm31452
9169	Erythroblasts-gWAT	Myeloid cells_Dendritic cells-gWAT	350.420642588224	15.065261449516	23.2454106193611	1	Erythroblasts-gWAT	ENSMUSG00000021697.13	Depdc1b	protein_coding	Depdc1b
9170	Lymphoid cells_Plasma cells-gWAT	Lymphoid cells_T cells-gWAT	137.85829166602	7.19085217070592	19.1461077658125	1	Lymphoid cells_Plasma cells-gWAT	ENSMUSG00000049985.16	Ankrd55	protein_coding	Ankrd55
9171	Neural cells-gWAT	Lymphoid cells_T cells-gWAT	58.6115858920464	1.57509098891426	36.9831046306057	1	Neural cells-gWAT	ENSMUSG00000021730.9	Hcn1	protein_coding	Hcn1
9172	Myeloid cells-gWAT	Neural cells-gWAT	59.875996330515	7.72284322049809	7.74436964812246	0.629737609329446	Myeloid cells-gWAT	ENSMUSG00000074634.13	Tmem267	protein_coding	Tmem267
9173	Rdh16 positive cells-gWAT	Epididymal cells-gWAT	178.675021603415	1.66533244118288	106.656456480514	1	Rdh16 positive cells-gWAT	ENSMUSG00000074715.4	Ccl28	protein_coding	Ccl28
9174	Myeloid cells-gWAT	Myeloid cells_Dendritic cells-gWAT	75.3128171847599	9.1751991976633	8.20045548973199	0.800655976676385	Myeloid cells-gWAT	ENSMUSG00000095609.3	Gm21188	protein_coding	Gm21188
9175	Lymphoid cells_B cells-gWAT	Lymphoid cells_T cells-gWAT	285.059327835377	8.49152709598146	33.5315437587824	1	Lymphoid cells_B cells-gWAT	ENSMUSG00000114794.2	Gm47782	lncRNA	Gm47782
9176	Adipocytes-gWAT	Mural cells-gWAT	50.826949498592	6.5552173270384	7.74337648949159	0.800655976676385	Adipocytes-gWAT	ENSMUSG00000114538.2	Gm31517	lncRNA	Gm31517
9177	Epididymal cells-gWAT	Mesothelial cells-gWAT	688.522969849184	3.32191728945788	206.647677608231	1	Epididymal cells-gWAT	ENSMUSG00000051729.13	Gm5087	lncRNA	Gm5087
9178	Lymphoid cells_Plasma cells-gWAT	Lymphoid cells_B cells-gWAT	326.181084851477	17.5386677687783	18.5877976122962	1	Lymphoid cells_Plasma cells-gWAT	ENSMUSG00000114615.2	Gm48370	lncRNA	Gm48370
9179	Rdh16 positive cells-gWAT	Mesothelial cells-gWAT	53.1267340840177	10.2288747197577	5.1897044878849	0.800655976676385	Rdh16 positive cells-gWAT	ENSMUSG00000039543.17	Cfap70	protein_coding	Cfap70
9180	Rdh16 positive cells-gWAT	Epididymal cells-gWAT	503.189222786194	65.0517685249632	7.7341768321764	0.800655976676385	Rdh16 positive cells-gWAT	ENSMUSG00000021879.14	Dnah12	protein_coding	Dnah12
9181	Rdh16 positive cells-gWAT	Adipocytes-gWAT	1075.37051701009	36.6255165626015	29.3534967678841	1	Rdh16 positive cells-gWAT	ENSMUSG00000021991.10	Cacna2d3	protein_coding	Cacna2d3
9182	Rdh16 positive cells-gWAT	Lymphoid cells_T cells-gWAT	59.5730386767564	10.2243038453308	5.82189463760547	0.485058309037901	Rdh16 positive cells-gWAT	ENSMUSG00000015966.18	Il17rb	protein_coding	Il17rb
9183	Myeloid cells-gWAT	Vascular endothelial cells-gWAT	729.152398812813	71.1462766728411	10.2473377319238	1	Myeloid cells-gWAT	ENSMUSG00000042286.14	Stab1	protein_coding	Stab1
9184	Rdh16 positive cells-gWAT	Mesothelial cells-gWAT	62.1668002156461	1.32871360907269	46.4451842382594	1	Rdh16 positive cells-gWAT	ENSMUSG00000021913.9	Ogdhl	protein_coding	Ogdhl
9185	Rdh16 positive cells-gWAT	Mesothelial cells-gWAT	100.988227869997	0.962798835581857	103.822315751013	1	Rdh16 positive cells-gWAT	ENSMUSG00000114196.2	Gm47547	lncRNA	Gm47547
9186	Myeloid cells_Dendritic cells-gWAT	Myeloid cells-gWAT	65.1197662879829	9.88470445342393	6.5822851601642	0.800655976676385	Myeloid cells_Dendritic cells-gWAT	ENSMUSG00000115794.2	Gm49101	lncRNA	Gm49101
9187	Mesothelial cells-gWAT	Lymphoid cells_T cells-gWAT	76.7560415612054	11.2923006895643	6.79207213378118	0.800655976676385	Mesothelial cells-gWAT	ENSMUSG00000021835.16	Bmp4	protein_coding	Bmp4
9188	Erythroblasts-gWAT	Myeloid cells_Dendritic cells-gWAT	68.643894461364	3.74676279684128	18.2747482803782	1	Erythroblasts-gWAT	ENSMUSG00000037628.11	Cdkn3	protein_coding	Cdkn3
9189	Erythroblasts-gWAT	Lymphoid cells_B cells-gWAT	167.353835542515	28.680441974993	5.8334352495647	0.364431486880467	Erythroblasts-gWAT	ENSMUSG00000037580.11	Gch1	protein_coding	Gch1
9190	Erythroblasts-gWAT	Myeloid cells_Dendritic cells-gWAT	370.76873198063	39.1258470459069	9.47414608263624	0.800655976676385	Erythroblasts-gWAT	ENSMUSG00000037572.18	Wdhd1	protein_coding	Wdhd1
9191	Erythroblasts-gWAT	Myeloid cells_Dendritic cells-gWAT	290.449980168202	12.87880114728	22.5358415301099	1	Erythroblasts-gWAT	ENSMUSG00000037544.15	Dlgap5	protein_coding	Dlgap5
9192	Rdh16 positive cells-gWAT	Epididymal cells-gWAT	84.1329725765459	12.1597393654296	6.9141145960422	0.800655976676385	Rdh16 positive cells-gWAT	ENSMUSG00000021850.15	ccdc198	protein_coding	ccdc198
9193	Myeloid cells_Dendritic cells-gWAT	Myeloid cells-gWAT	81.4285074912443	1.69150246575456	47.8627031875202	1	Myeloid cells_Dendritic cells-gWAT	ENSMUSG00000051969.8	Tlr11	protein_coding	Tlr11
9194	Lymphoid cells_T cells-gWAT	Lymphoid cells_Plasma cells-gWAT	61.7700123521184	0.756215954673867	80.6300260067209	1	Lymphoid cells_T cells-gWAT	ENSMUSG00000104876.2	Trdc	TR_C_gene	Trdc
9195	Lymphoid cells_T cells-gWAT	Erythroblasts-gWAT	69.7954069598547	1.03524812827138	66.7835751835288	1	Lymphoid cells_T cells-gWAT	ENSMUSG00000076911.2	Traj18	TR_J_gene	Traj18
9196	Lymphoid cells_T cells-gWAT	Myeloid cells_Dendritic cells-gWAT	50.8085496204685	0.732991603007759	68.3972058563598	1	Lymphoid cells_T cells-gWAT	ENSMUSG00000076928.6	Trac	TR_C_gene	Trac
9197	Skeletal muscle cells-gWAT	Neural cells-gWAT	125.950967219766	3.17598447578788	39.5359638997037	1	Skeletal muscle cells-gWAT	ENSMUSG00000053093.17	Myh7	protein_coding	Myh7
9198	Rdh16 positive cells-gWAT	Erythroblasts-gWAT	122.399214011644	15.5526548806407	7.86557402644172	0.629737609329446	Rdh16 positive cells-gWAT	ENSMUSG00000002324.9	Rec8	protein_coding	Rec8
9199	Myeloid cells_Dendritic cells-gWAT	Myeloid cells-gWAT	111.980511621092	11.6215603164122	9.62815895500047	0.629737609329446	Myeloid cells_Dendritic cells-gWAT	ENSMUSG00000044703.6	Phf11a	protein_coding	Phf11a
9200	Epididymal cells-gWAT	Myeloid cells-gWAT	222.427518007672	0.910410258535605	241.672141248811	1	Epididymal cells-gWAT	ENSMUSG00000075574.3	Defb48	protein_coding	Defb48
9201	Epididymal cells-gWAT	Myeloid cells-gWAT	95.8982253407829	1.73091022194575	55.0908508272127	1	Epididymal cells-gWAT	ENSMUSG00000054763.10	Defb42	protein_coding	Defb42
9202	Lymphoid cells_Plasma cells-gWAT	Lymphoid cells_B cells-gWAT	87.1443449972319	7.87296391252618	11.0560375468346	1	Lymphoid cells_Plasma cells-gWAT	ENSMUSG00000061356.14	Nuggc	protein_coding	Nuggc
9203	Adipoce stem and progenitor cells-gWAT	Adipocytes-gWAT	1117.43062260649	197.766919566979	5.65000519298746	0.800655976676385	Adipoce stem and progenitor cells-gWAT	ENSMUSG00000022032.15	Scara5	protein_coding	Scara5
9204	Erythroblasts-gWAT	Myeloid cells_Dendritic cells-gWAT	109.33975739458	4.1522711433385	26.2716564175759	1	Erythroblasts-gWAT	ENSMUSG00000022034.11	Esco2	protein_coding	Esco2
9205	Adipoce stem and progenitor cells-gWAT	Mesothelial cells-gWAT	90.7409310200009	7.07154103263016	12.8151387673729	1	Adipoce stem and progenitor cells-gWAT	ENSMUSG00000034463.5	Scara3	protein_coding	Scara3
9206	Adipocytes-gWAT	Skeletal muscle cells-gWAT	116.74420988459	23.1556287549257	5.03997586768563	0.800655976676385	Adipocytes-gWAT	ENSMUSG00000045875.14	Adra1a	protein_coding	Adra1a
9207	Erythroblasts-gWAT	Myeloid cells_Dendritic cells-gWAT	144.56639547728	20.7371738592923	6.96848623613991	0.800655976676385	Erythroblasts-gWAT	ENSMUSG00000048922.19	Cdca2	protein_coding	Cdca2
9208	Epididymal cells-gWAT	Rdh16 positive cells-gWAT	218.13828219953	6.25893785278006	34.7982843860525	1	Epididymal cells-gWAT	ENSMUSG00000022056.10	Adam7	protein_coding	Adam7
9209	Epididymal cells-gWAT	Lymphoid cells_B cells-gWAT	207.900479786574	5.59384505650434	37.1013969319608	1	Epididymal cells-gWAT	ENSMUSG00000014725.17	Adam28	protein_coding	Adam28
9210	Erythroblasts-gWAT	Myeloid cells-gWAT	934.198561579722	56.5805026374254	16.5082216633626	1	Erythroblasts-gWAT	ENSMUSG00000034248.8	Slc25a37	protein_coding	Slc25a37
9211	Erythroblasts-gWAT	Lymphoid cells_B cells-gWAT	113.138237393491	10.8541654312572	10.4148117137423	1	Erythroblasts-gWAT	ENSMUSG00000093954.9	Gm16867	protein_coding	Gm16867
9212	Erythroblasts-gWAT	Rdh16 positive cells-gWAT	697.938966587896	53.8947049555263	12.9478301970808	1	Erythroblasts-gWAT	ENSMUSG00000022099.18	Dmtn	protein_coding	Dmtn
9213	Lymphoid cells_Plasma cells-gWAT	Myeloid cells-gWAT	1942.91949494256	368.285686985922	5.27546089622501	0.125	Lymphoid cells_Plasma cells-gWAT	ENSMUSG00000033487.15	Fndc3a	protein_coding	Fndc3a
9214	Lymphoid cells_T cells-gWAT	Lymphoid cells_Plasma cells-gWAT	74.6785439911106	1.24300570981917	59.6075049026627	1	Lymphoid cells_T cells-gWAT	ENSMUSG00000022015.9	Tnfsf11	protein_coding	Tnfsf11
9215	Vascular endothelial cells-gWAT	Mural cells-gWAT	115.320836018085	19.4512608037472	5.9261749370256	0.800655976676385	Vascular endothelial cells-gWAT	ENSMUSG00000035566.8	Pcdh17	protein_coding	Pcdh17
9216	Erythroblasts-gWAT	Myeloid cells_Dendritic cells-gWAT	2081.88791955564	109.214225348457	19.0607707485568	1	Erythroblasts-gWAT	ENSMUSG00000022021.15	Diaph3	protein_coding	Diaph3
9217	Neural cells-gWAT	Adipoce stem and progenitor cells-gWAT	978.204443219703	132.185210027341	7.39977222334597	0.800655976676385	Neural cells-gWAT	ENSMUSG00000055421.9	Pcdh9	protein_coding	Pcdh9
9218	Adipocytes-gWAT	Epididymal cells-gWAT	95.977533614192	13.7064959806626	6.99796316417212	0.800655976676385	Adipocytes-gWAT	ENSMUSG00000115762.2	Gm34907	lncRNA	Gm34907
9219	Epididymal cells-gWAT	Adipocytes-gWAT	172.94273331747	9.25104035212878	18.6753028538219	1	Epididymal cells-gWAT	ENSMUSG00000022123.10	Scel	protein_coding	Scel
9220	Neural cells-gWAT	Adipocytes-gWAT	61.2311229670977	2.69735155854867	22.6203068359276	1	Neural cells-gWAT	ENSMUSG00000033214.11	Slitrk5	protein_coding	Slitrk5
9221	Adipocytes-gWAT	Skeletal muscle cells-gWAT	16617.6107966768	792.241073826592	20.975195043174	1	Adipocytes-gWAT	ENSMUSG00000055737.13	Ghr	protein_coding	Ghr
9222	Adipoce stem and progenitor cells-gWAT	Mesothelial cells-gWAT	623.041066492103	75.9316959883361	8.20433436972224	0.800655976676385	Adipoce stem and progenitor cells-gWAT	ENSMUSG00000079105.5	C7	protein_coding	C7
9223	Adipocytes-gWAT	Skeletal muscle cells-gWAT	2134.96336195057	164.85621150149	12.9497326499268	1	Adipocytes-gWAT	ENSMUSG00000005360.15	Slc1a3	protein_coding	Slc1a3
9224	Adipocytes-gWAT	Erythroblasts-gWAT	71.8139029142463	2.64586584912511	27.0434980508923	1	Adipocytes-gWAT	ENSMUSG00000103047.2	Gm37310	TEC	Gm37310
9225	Epididymal cells-gWAT	Adipocytes-gWAT	132.857521687066	18.2502844255872	7.27631172605864	0.800655976676385	Epididymal cells-gWAT	ENSMUSG00000048424.19	Ranbp3l	protein_coding	Ranbp3l
9226	Lymphoid cells_T cells-gWAT	Myeloid cells_Dendritic cells-gWAT	595.228017941234	35.2307527844398	16.8906158611928	1	Lymphoid cells_T cells-gWAT	ENSMUSG00000003882.6	Il7r	protein_coding	Il7r
9227	Mesothelial cells-gWAT	Neural cells-gWAT	101.449456339931	6.8539104103266	14.7815822577299	1	Mesothelial cells-gWAT	ENSMUSG00000040452.10	Cdh12	protein_coding	Cdh12
9228	Rdh16 positive cells-gWAT	Skeletal muscle cells-gWAT	521.101110565075	5.24721793888297	99.1229803715914	1	Rdh16 positive cells-gWAT	ENSMUSG00000022262.9	Dnah5	protein_coding	Dnah5
9229	Epididymal cells-gWAT	Lymphoid cells_T cells-gWAT	512.549189186214	61.3529032743344	8.35291620565477	0.485058309037901	Epididymal cells-gWAT	ENSMUSG00000022240.11	Ctnnd2	protein_coding	Ctnnd2
9230	Neural cells-gWAT	Adipoce stem and progenitor cells-gWAT	1092.03450845907	63.84744173139	17.101288101278	1	Neural cells-gWAT	ENSMUSG00000022324.16	Matn2	protein_coding	Matn2
9231	Rdh16 positive cells-gWAT	Neural cells-gWAT	174.56379180719	3.58677576248626	48.53619000327	1	Rdh16 positive cells-gWAT	ENSMUSG00000037627.17	Rgs22	protein_coding	Rgs22
9232	Epididymal cells-gWAT	Rdh16 positive cells-gWAT	394.030894904577	25.4989432503476	15.4471665500768	1	Epididymal cells-gWAT	ENSMUSG00000022286.17	Grhl2	protein_coding	Grhl2
9233	Mesothelial cells-gWAT	Skeletal muscle cells-gWAT	69.6089718383985	1.31435817139716	52.568084179941	1	Mesothelial cells-gWAT	ENSMUSG00000115009.2	G930009F23Rik	lncRNA	G930009F23Rik
9234	Adipoce stem and progenitor cells-gWAT	Neural cells-gWAT	65.6036277643799	5.49048671496728	11.9286948890977	1	Adipoce stem and progenitor cells-gWAT	ENSMUSG00000086541.9	Has2os	lncRNA	Has2os
9235	Erythroblasts-gWAT	Myeloid cells_Dendritic cells-gWAT	516.867461406282	94.3012550558647	5.48054907232559	0.364431486880467	Erythroblasts-gWAT	ENSMUSG00000022360.9	Atad2	protein_coding	Atad2
9236	Epididymal cells-gWAT	Rdh16 positive cells-gWAT	642.937247231647	2.31871384295294	276.095428889775	1	Epididymal cells-gWAT	ENSMUSG00000055114.11	Anxa13	protein_coding	Anxa13
9237	Lymphoid cells_T cells-gWAT	Lymphoid cells_Plasma cells-gWAT	2599.22611275792	8.65245968100326	300.057513509476	1	Lymphoid cells_T cells-gWAT	ENSMUSG00000115681.2	Gm2682	lncRNA	Gm2682
9238	Rdh16 positive cells-gWAT	Epididymal cells-gWAT	2236.69802116065	75.4830916055575	29.6279828205631	1	Rdh16 positive cells-gWAT	ENSMUSG00000022376.9	Adcy8	protein_coding	Adcy8
9239	Vascular endothelial cells-gWAT	Mural cells-gWAT	326.128427522562	61.1613674840254	5.33155364898017	0.800655976676385	Vascular endothelial cells-gWAT	ENSMUSG00000022579.11	Gpihbp1	protein_coding	Gpihbp1
9240	Adipocytes-gWAT	Skeletal muscle cells-gWAT	457.746106135552	51.0723277433952	8.96114422261696	0.800655976676385	Adipocytes-gWAT	ENSMUSG00000022555.13	Dgat1	protein_coding	Dgat1
9241	Adipocytes-gWAT	Skeletal muscle cells-gWAT	426.105442004108	76.7221845283305	5.55328177639438	0.800655976676385	Adipocytes-gWAT	ENSMUSG00000033576.13	Apol6	protein_coding	Apol6
9242	Erythroblasts-gWAT	Mesothelial cells-gWAT	151.291591617659	0.768825190986148	194.269000757514	1	Erythroblasts-gWAT	ENSMUSG00000091694.10	Apol11b	protein_coding	Apol11b
9243	Erythroblasts-gWAT	Adipocytes-gWAT	162.488213003867	0.43010752688172	369.223889796228	1	Erythroblasts-gWAT	ENSMUSG00000056656.7	Apol8	protein_coding	Apol8
9244	Lymphoid cells_T cells-gWAT	Lymphoid cells_Plasma cells-gWAT	239.185758879863	4.31654643293861	55.2856100327114	1	Lymphoid cells_T cells-gWAT	ENSMUSG00000068227.10	Il2rb	protein_coding	Il2rb
9245	Neural cells-gWAT	Mural cells-gWAT	255.536369873911	0.375651976102437	662.634669881824	1	Neural cells-gWAT	ENSMUSG00000033006.11	Sox10	protein_coding	Sox10
9246	Neural cells-gWAT	Mural cells-gWAT	325.871773711002	7.47642143536779	43.5297126303165	1	Neural cells-gWAT	ENSMUSG00000075555.13	Gm10863	lncRNA	Gm10863
9247	Rdh16 positive cells-gWAT	Adipocytes-gWAT	88.5989828201516	2.0969438155621	42.0556932584898	1	Rdh16 positive cells-gWAT	ENSMUSG00000018126.16	Baiap2l2	protein_coding	Baiap2l2
9248	Lymphoid cells_B cells-gWAT	Lymphoid cells_Plasma cells-gWAT	357.569654945179	18.229579271072	19.6045999543587	1	Lymphoid cells_B cells-gWAT	ENSMUSG00000022416.16	Cacna1i	protein_coding	Cacna1i
9249	Myeloid cells_Dendritic cells-gWAT	Rdh16 positive cells-gWAT	320.320230034127	34.4130255419602	9.30569655022503	0.800655976676385	Myeloid cells_Dendritic cells-gWAT	ENSMUSG00000022456.19	Septin3	protein_coding	Septin3
9250	Myeloid cells_Dendritic cells-gWAT	Rdh16 positive cells-gWAT	149.612175365019	19.2723652204582	7.75953435454449	0.629737609329446	Myeloid cells_Dendritic cells-gWAT	ENSMUSG00000022453.9	Naga	protein_coding	Naga
9251	Rdh16 positive cells-gWAT	Neural cells-gWAT	221.211048316352	6.61915595233457	33.3709223175607	1	Rdh16 positive cells-gWAT	ENSMUSG00000016763.16	Scube1	protein_coding	Scube1
9252	Adipocytes-gWAT	Skeletal muscle cells-gWAT	559.248335147978	37.2760116629514	14.9991460659139	1	Adipocytes-gWAT	ENSMUSG00000041653.6	Pnpla3	protein_coding	Pnpla3
9253	Adipocytes-gWAT	Skeletal muscle cells-gWAT	384.734585823939	19.7613238407701	19.4597280851049	1	Adipocytes-gWAT	ENSMUSG00000116227.2	Gm49513	lncRNA	Gm49513
9254	Epididymal cells-gWAT	Mesothelial cells-gWAT	71.3792206442895	6.77347162361159	10.5239948812937	1	Epididymal cells-gWAT	ENSMUSG00000022382.16	Wnt7b	protein_coding	Wnt7b
9255	Neural cells-gWAT	Adipocytes-gWAT	127.012080217027	19.8342936688669	6.40093733425785	0.364431486880467	Neural cells-gWAT	ENSMUSG00000054863.10	Tafa5	protein_coding	Tafa5
9256	Lymphoid cells_Plasma cells-gWAT	Lymphoid cells_B cells-gWAT	75.2488276256355	8.72513190379284	8.61564867646219	0.800655976676385	Lymphoid cells_Plasma cells-gWAT	ENSMUSG00000023272.5	Creld2	protein_coding	Creld2
9257	Vascular endothelial cells-gWAT	Mural cells-gWAT	1548.6776168921	226.447962682776	6.83874216011345	0.800655976676385	Vascular endothelial cells-gWAT	ENSMUSG00000022623.18	Shank3	protein_coding	Shank3
9258	Lymphoid cells_T cells-gWAT	Adipoce stem and progenitor cells-gWAT	107.296156616547	14.2091319849832	7.54660388059363	0.629737609329446	Lymphoid cells_T cells-gWAT	ENSMUSG00000055022.15	Cntn1	protein_coding	Cntn1
9259	Mesothelial cells-gWAT	Epididymal cells-gWAT	118.15657969251	9.10200321706395	12.9682328767422	1	Mesothelial cells-gWAT	ENSMUSG00000036218.17	Pdzrn4	protein_coding	Pdzrn4
9260	Neural cells-gWAT	Rdh16 positive cells-gWAT	414.337664537867	30.9792853885555	13.3706750363107	1	Neural cells-gWAT	ENSMUSG00000022449.15	Adamts20	protein_coding	Adamts20
9261	Myeloid cells_Dendritic cells-gWAT	Mesothelial cells-gWAT	162.996407846297	19.8200778966173	8.22015973392137	0.800655976676385	Myeloid cells_Dendritic cells-gWAT	ENSMUSG00000003352.15	Cacnb3	protein_coding	Cacnb3
9262	Erythroblasts-gWAT	Lymphoid cells_T cells-gWAT	201.078268472969	38.8439275812099	5.17549398455709	0.629737609329446	Erythroblasts-gWAT	ENSMUSG00000023015.15	Racgap1	protein_coding	Racgap1
9263	Erythroblasts-gWAT	Myeloid cells_Dendritic cells-gWAT	125.471056497108	14.516791027755	8.6379060769418	0.800655976676385	Erythroblasts-gWAT	ENSMUSG00000058290.5	Espl1	protein_coding	Espl1
9264	Erythroblasts-gWAT	Myeloid cells-gWAT	93.2023833286479	3.82233215268151	24.3226264360793	1	Erythroblasts-gWAT	ENSMUSG00000058794.13	Nfe2	protein_coding	Nfe2
9265	Mesothelial cells-gWAT	Myeloid cells-gWAT	64.9948262746455	1.36805476397824	47.1714390268397	1	Mesothelial cells-gWAT	ENSMUSG00000059003.13	Grin2a	protein_coding	Grin2a
9266	Lymphoid cells_Plasma cells-gWAT	Epididymal cells-gWAT	1273.04340476725	123.035178629082	10.3462274503647	1	Lymphoid cells_Plasma cells-gWAT	ENSMUSG00000022498.17	Txndc11	protein_coding	Txndc11
9267	Erythroblasts-gWAT	Lymphoid cells_B cells-gWAT	72.3671461906865	13.926540918064	5.19333646822464	0.629737609329446	Erythroblasts-gWAT	ENSMUSG00000022673.6	Mcm4	protein_coding	Mcm4
9268	Rdh16 positive cells-gWAT	Neural cells-gWAT	51.8563862382559	2.52653812482867	20.4477061592596	1	Rdh16 positive cells-gWAT	ENSMUSG00000022783.12	Spag6l	protein_coding	Spag6l
9269	Erythroblasts-gWAT	Rdh16 positive cells-gWAT	200.595729244181	38.7616126328833	5.17403625027559	0.125	Erythroblasts-gWAT	ENSMUSG00000075704.18	Txnrd2	protein_coding	Txnrd2
9270	Vascular endothelial cells-gWAT	Mural cells-gWAT	221.956257955464	43.4266817074525	5.11011083789535	0.629737609329446	Vascular endothelial cells-gWAT	ENSMUSG00000041378.3	Cldn5	protein_coding	Cldn5
9271	Erythroblasts-gWAT	Myeloid cells_Dendritic cells-gWAT	75.1984362247422	10.3715633640912	7.24442298208	0.629737609329446	Erythroblasts-gWAT	ENSMUSG00000000028.16	Cdc45	protein_coding	Cdc45
9272	Lymphoid cells_Plasma cells-gWAT	Lymphoid cells_B cells-gWAT	281.615974293657	20.6461231901263	13.6340189154311	1	Lymphoid cells_Plasma cells-gWAT	ENSMUSG00000105906.2	Iglc1	IG_C_gene	Iglc1
9273	Lymphoid cells_B cells-gWAT	Lymphoid cells_T cells-gWAT	133.697681022299	11.8873139604166	11.2384763037401	1	Lymphoid cells_B cells-gWAT	ENSMUSG00000022686.15	B3gnt5	protein_coding	B3gnt5
9274	Erythroblasts-gWAT	Rdh16 positive cells-gWAT	63.6647433829312	11.5830343835597	5.49250017521119	0.485058309037901	Erythroblasts-gWAT	ENSMUSG00000022843.18	Clcn2	protein_coding	Clcn2
9275	Epididymal cells-gWAT	Adipocytes-gWAT	339.256821051346	21.338131998971	15.892108080824	1	Epididymal cells-gWAT	ENSMUSG00000022510.15	Trp63	protein_coding	Trp63
9276	Erythroblasts-gWAT	Myeloid cells-gWAT	1278.58217410077	114.406868504843	11.1748572636966	1	Erythroblasts-gWAT	ENSMUSG00000022797.17	Tfrc	protein_coding	Tfrc
9277	Adipocytes-gWAT	Skeletal muscle cells-gWAT	890.400748260784	113.17235988975	7.86704526330896	0.485058309037901	Adipocytes-gWAT	ENSMUSG00000022840.10	Adcy5	protein_coding	Adcy5
9278	Lymphoid cells_Plasma cells-gWAT	Lymphoid cells_B cells-gWAT	1130.44871746424	37.6541084026587	30.0142168607513	1	Lymphoid cells_Plasma cells-gWAT	ENSMUSG00000022838.15	Eaf2	protein_coding	Eaf2
9279	Erythroblasts-gWAT	Myeloid cells_Dendritic cells-gWAT	261.333772394256	19.1748549084001	13.622400254892	1	Erythroblasts-gWAT	ENSMUSG00000034206.16	Polq	protein_coding	Polq
9280	Mesothelial cells-gWAT	Epididymal cells-gWAT	256.543003212074	46.8361704854718	5.47649894438304	0.800655976676385	Mesothelial cells-gWAT	ENSMUSG00000049436.6	Upk1b	protein_coding	Upk1b
9281	Rdh16 positive cells-gWAT	Epididymal cells-gWAT	294.94136303647	9.28331459744206	31.7380155319023	1	Rdh16 positive cells-gWAT	ENSMUSG00000071550.15	Cfap44	protein_coding	Cfap44
9282	Rdh16 positive cells-gWAT	Mural cells-gWAT	327.531275712554	4.15802907926105	78.5842107825753	1	Rdh16 positive cells-gWAT	ENSMUSG00000053182.12	Gm609	protein_coding	Gm609
9283	Myeloid cells_Dendritic cells-gWAT	Myeloid cells-gWAT	103.539519392247	1.81700243269409	56.6772750485905	1	Myeloid cells_Dendritic cells-gWAT	ENSMUSG00000022659.14	Gcsam	protein_coding	Gcsam
9284	Lymphoid cells_T cells-gWAT	Mesothelial cells-gWAT	112.751206205094	1.02230422720294	109.232533621047	1	Lymphoid cells_T cells-gWAT	ENSMUSG00000022657.10	Cd96	protein_coding	Cd96
9285	Myeloid cells-gWAT	Neural cells-gWAT	410.237787732854	32.6467961780432	12.5624015747351	1	Myeloid cells-gWAT	ENSMUSG00000061100.6	Retnla	protein_coding	Retnla
9286	Erythroblasts-gWAT	Myeloid cells_Dendritic cells-gWAT	69.1696135557611	10.8802083216702	6.3524600735233	0.800655976676385	Erythroblasts-gWAT	ENSMUSG00000033031.14	Cip2a	protein_coding	Cip2a
9287	Epididymal cells-gWAT	Erythroblasts-gWAT	117.834079269351	4.30603265432176	27.3037969606996	1	Epididymal cells-gWAT	ENSMUSG00000022755.5	Adgrg7	protein_coding	Adgrg7
9288	Erythroblasts-gWAT	Lymphoid cells_Plasma cells-gWAT	543.294953746185	24.7898170205532	21.9076194512207	1	Erythroblasts-gWAT	ENSMUSG00000022742.7	Cpox	protein_coding	Cpox
9289	Neural cells-gWAT	Epididymal cells-gWAT	3671.4115321355	80.8856487443935	45.3846602273518	1	Neural cells-gWAT	ENSMUSG00000064115.14	Cadm2	protein_coding	Cadm2
9290	Vascular endothelial cells-gWAT	Mural cells-gWAT	276.497514764626	53.0874475916479	5.20754814602652	0.629737609329446	Vascular endothelial cells-gWAT	ENSMUSG00000053062.17	Jam2	protein_coding	Jam2
9291	Vascular endothelial cells-gWAT	Mural cells-gWAT	1198.35010852378	157.787115917663	7.59430932279568	0.800655976676385	Vascular endothelial cells-gWAT	ENSMUSG00000041134.16	Cyyr1	protein_coding	Cyyr1
9292	Adipocytes-gWAT	Epididymal cells-gWAT	68.7281351870839	12.6212499032253	5.44191079376334	0.485058309037901	Adipocytes-gWAT	ENSMUSG00000055972.6	2810407A14Rik	lncRNA	2810407A14Rik
9293	Rdh16 positive cells-gWAT	Neural cells-gWAT	656.522893867356	79.7099075889256	8.23549491869405	0.800655976676385	Rdh16 positive cells-gWAT	ENSMUSG00000053414.9	Hunk	protein_coding	Hunk
9294	Adipocytes-gWAT	Skeletal muscle cells-gWAT	128.939467982573	21.5401232394356	5.98369979372567	0.800655976676385	Adipocytes-gWAT	ENSMUSG00000039956.10	Mrap	protein_coding	Mrap
9295	Vascular endothelial cells-gWAT	Mural cells-gWAT	306.18616930123	58.2848473539892	5.25254260366936	0.800655976676385	Vascular endothelial cells-gWAT	ENSMUSG00000040732.21	Erg	protein_coding	Erg
9296	Epididymal cells-gWAT	Rdh16 positive cells-gWAT	110.83473616254	13.2838107813119	8.33807085011035	0.800655976676385	Epididymal cells-gWAT	ENSMUSG00000005251.16	Ripk4	protein_coding	Ripk4
9297	Lymphoid cells_T cells-gWAT	Epididymal cells-gWAT	78.7207801149693	7.91888469043257	9.92961597864706	0.800655976676385	Lymphoid cells_T cells-gWAT	ENSMUSG00000041831.18	Sytl3	protein_coding	Sytl3
9298	Lymphoid cells_B cells-gWAT	Lymphoid cells_T cells-gWAT	147.643437681227	11.9542190863411	12.3412515781991	1	Lymphoid cells_B cells-gWAT	ENSMUSG00000040899.15	Ccr6	protein_coding	Ccr6
9299	Adipocytes-gWAT	Neural cells-gWAT	1276.9220834133	56.7889392256041	22.4816185094823	1	Adipocytes-gWAT	ENSMUSG00000089941.2	Gm16168	lncRNA	Gm16168
9300	Rdh16 positive cells-gWAT	Epididymal cells-gWAT	60.2082590326921	4.45903152899185	13.4745657178831	1	Rdh16 positive cells-gWAT	ENSMUSG00000023829.10	Slc22a1	protein_coding	Slc22a1
9301	Erythroblasts-gWAT	Myeloid cells_Dendritic cells-gWAT	324.612406676323	21.8598268933969	14.8433916856624	1	Erythroblasts-gWAT	ENSMUSG00000072082.8	Ccnf	protein_coding	Ccnf
9302	Epididymal cells-gWAT	Skeletal muscle cells-gWAT	51.6951271385709	8.68341878819614	5.94761720311643	0.800655976676385	Epididymal cells-gWAT	ENSMUSG00000002500.16	Rpl3l	protein_coding	Rpl3l
9303	Erythroblasts-gWAT	Adipoce stem and progenitor cells-gWAT	142.672907730683	25.5386383303902	5.58475586391473	0.125	Erythroblasts-gWAT	ENSMUSG00000024158.18	Hagh	protein_coding	Hagh
9304	Mesothelial cells-gWAT	Lymphoid cells_T cells-gWAT	54.1426622952837	1.81106856544896	29.7367508959956	1	Mesothelial cells-gWAT	ENSMUSG00000063011.8	Msln	protein_coding	Msln
9305	Erythroblasts-gWAT	Epididymal cells-gWAT	508.397793959186	24.1191243887979	21.0702960359067	1	Erythroblasts-gWAT	ENSMUSG00000025728.17	Pigq	protein_coding	Pigq
9306	Erythroblasts-gWAT	Myeloid cells_Dendritic cells-gWAT	85.0893057821168	11.7926974482127	7.21015735220796	0.800655976676385	Erythroblasts-gWAT	ENSMUSG00000024301.11	Kifc5b	protein_coding	Kifc5b
9307	Rdh16 positive cells-gWAT	Myeloid cells_Dendritic cells-gWAT	58.5543585143137	4.07580083472597	14.333630268163	1	Rdh16 positive cells-gWAT	ENSMUSG00000038677.15	Scube3	protein_coding	Scube3
9308	Epididymal cells-gWAT	Neural cells-gWAT	67.8715283904141	2.30571471391845	29.313424482911	1	Epididymal cells-gWAT	ENSMUSG00000064147.8	Rab44	protein_coding	Rab44
9309	Adipoce stem and progenitor cells-gWAT	Myeloid cells-gWAT	84.0518973458864	8.00946089335345	10.4822379538701	1	Adipoce stem and progenitor cells-gWAT	ENSMUSG00000024011.18	Pi16	protein_coding	Pi16
9310	Lymphoid cells_T cells-gWAT	Erythroblasts-gWAT	145.866819240053	16.3953703114656	8.89201624044418	0.800655976676385	Lymphoid cells_T cells-gWAT	ENSMUSG00000042345.16	Ubash3a	protein_coding	Ubash3a
9311	Mural cells-gWAT	Epididymal cells-gWAT	1209.22719651828	124.72952528831	9.69409811143155	0.800655976676385	Mural cells-gWAT	ENSMUSG00000038146.9	Notch3	protein_coding	Notch3
9312	Erythroblasts-gWAT	Adipocytes-gWAT	413.366448852802	74.5861340234965	5.5415264378526	0.0787172011661808	Erythroblasts-gWAT	ENSMUSG00000079557.12	Marchf2	protein_coding	Marchf2
9313	Vascular endothelial cells-gWAT	Mural cells-gWAT	335.639692964616	55.430996852489	6.05417853249779	0.800655976676385	Vascular endothelial cells-gWAT	ENSMUSG00000042099.17	Kank3	protein_coding	Kank3
9314	Erythroblasts-gWAT	Myeloid cells_Dendritic cells-gWAT	152.819878174993	10.3665450930364	14.7283972463586	1	Erythroblasts-gWAT	ENSMUSG00000079553.12	Kifc1	protein_coding	Kifc1
9315	Lymphoid cells_B cells-gWAT	Myeloid cells_Dendritic cells-gWAT	72.5588040873467	11.8002322595915	6.14457044470157	0.629737609329446	Lymphoid cells_B cells-gWAT	ENSMUSG00000067341.7	H2-Eb2	protein_coding	H2-Eb2
9316	Epididymal cells-gWAT	Rdh16 positive cells-gWAT	77.0825940105784	0.664760359812969	114.251812350013	1	Epididymal cells-gWAT	ENSMUSG00000090588.3	Muc21	protein_coding	Muc21
9317	Lymphoid cells_Plasma cells-gWAT	Rdh16 positive cells-gWAT	382.536945400115	76.0122365065495	5.03204013692964	0.629737609329446	Lymphoid cells_Plasma cells-gWAT	ENSMUSG00000024426.18	Atat1	protein_coding	Atat1
9318	Erythroblasts-gWAT	Lymphoid cells_B cells-gWAT	152.146805627273	0.68709630938285	218.27228688383	1	Erythroblasts-gWAT	ENSMUSG00000073400.7	Trim10	protein_coding	Trim10
9319	Epididymal cells-gWAT	Lymphoid cells_Plasma cells-gWAT	1284.81910407438	3.15584058017261	405.841378154402	1	Epididymal cells-gWAT	ENSMUSG00000025431.5	Crisp1	protein_coding	Crisp1
9320	Erythroblasts-gWAT	Rdh16 positive cells-gWAT	783.46507919379	0.269928413800528	2798.84084847521	1	Erythroblasts-gWAT	ENSMUSG00000023926.9	Rhag	protein_coding	Rhag
9321	Adipocytes-gWAT	Rdh16 positive cells-gWAT	484.413273991435	79.6306737222415	6.08261145154211	0.485058309037901	Adipocytes-gWAT	ENSMUSG00000023951.19	Vegfa	protein_coding	Vegfa
9322	Lymphoid cells_B cells-gWAT	Epididymal cells-gWAT	272.448386042096	48.1073638190034	5.6623714272246	0.0098396501457726	Lymphoid cells_B cells-gWAT	ENSMUSG00000015597.18	Zfp318	protein_coding	Zfp318
9323	Erythroblasts-gWAT	Rdh16 positive cells-gWAT	110.173332310412	1.94936432238122	56.2342240551291	1	Erythroblasts-gWAT	ENSMUSG00000023995.13	Tspo2	protein_coding	Tspo2
9324	Erythroblasts-gWAT	Myeloid cells_Dendritic cells-gWAT	75.1084611732624	4.61826364805272	16.2303764187824	1	Erythroblasts-gWAT	ENSMUSG00000023940.15	Sgo1	protein_coding	Sgo1
9325	Myeloid cells-gWAT	Myeloid cells_Dendritic cells-gWAT	126.531249886063	16.5800841904506	7.62752306940682	0.800655976676385	Myeloid cells-gWAT	ENSMUSG00000032915.7	Adgre4	protein_coding	Adgre4
9326	Erythroblasts-gWAT	Myeloid cells_Dendritic cells-gWAT	143.129300211991	20.4565174667269	6.99382786762317	0.800655976676385	Erythroblasts-gWAT	ENSMUSG00000002835.10	Chaf1a	protein_coding	Chaf1a
9327	Erythroblasts-gWAT	Myeloid cells_Dendritic cells-gWAT	202.257302191763	19.4972611499377	10.3688211603406	1	Erythroblasts-gWAT	ENSMUSG00000001228.15	Uhrf1	protein_coding	Uhrf1
9328	Myeloid cells-gWAT	Lymphoid cells_B cells-gWAT	415.300277244686	69.8659327530524	5.94353822384637	0.800655976676385	Myeloid cells-gWAT	ENSMUSG00000004730.16	Adgre1	protein_coding	Adgre1
9329	Rdh16 positive cells-gWAT	Neural cells-gWAT	70.1398737113023	5.79400637325824	12.0864570436234	1	Rdh16 positive cells-gWAT	ENSMUSG00000045036.16	Tmem232	protein_coding	Tmem232
9330	Adipoce stem and progenitor cells-gWAT	Myeloid cells_Dendritic cells-gWAT	51.8179864205138	9.00938189443134	5.74629026990341	0.629737609329446	Adipoce stem and progenitor cells-gWAT	ENSMUSG00000041565.18	L3mbtl4	protein_coding	L3mbtl4
9331	Erythroblasts-gWAT	Myeloid cells_Dendritic cells-gWAT	165.341786585001	16.6365721609731	9.93308321893792	0.800655976676385	Erythroblasts-gWAT	ENSMUSG00000024056.11	Ndc80	protein_coding	Ndc80
9332	Rdh16 positive cells-gWAT	Lymphoid cells_Plasma cells-gWAT	52.3354900859457	3.00668657536454	17.351981645498	1	Rdh16 positive cells-gWAT	ENSMUSG00000045761.17	Togaram2	protein_coding	Togaram2
9333	Rdh16 positive cells-gWAT	Epididymal cells-gWAT	301.216946832674	21.282501830431	14.1470903340332	1	Rdh16 positive cells-gWAT	ENSMUSG00000024064.15	Galnt14	protein_coding	Galnt14
9334	Rdh16 positive cells-gWAT	Epididymal cells-gWAT	65.2002151849693	10.6370122971448	6.12474310774081	0.800655976676385	Rdh16 positive cells-gWAT	ENSMUSG00000038541.9	Srd5a2	protein_coding	Srd5a2
9335	Rdh16 positive cells-gWAT	Epididymal cells-gWAT	95.1875869340736	11.781890112073	8.07314061013908	0.800655976676385	Rdh16 positive cells-gWAT	ENSMUSG00000117038.2	Gm49880	lncRNA	Gm49880
9336	Erythroblasts-gWAT	Epididymal cells-gWAT	745.122098808299	101.225835404391	7.36035906486905	0.26567055393586	Erythroblasts-gWAT	ENSMUSG00000058704.10	Memo1	protein_coding	Memo1
9337	Adipoce stem and progenitor cells-gWAT	Skeletal muscle cells-gWAT	77.5906085180408	10.9966582381843	7.05033324727285	0.629737609329446	Adipoce stem and progenitor cells-gWAT	ENSMUSG00000024087.5	Cyp1b1	protein_coding	Cyp1b1
9338	Rdh16 positive cells-gWAT	Myeloid cells-gWAT	86.0769788658742	11.500541178342	7.47896884534447	0.629737609329446	Rdh16 positive cells-gWAT	ENSMUSG00000033966.9	Cdkl4	protein_coding	Cdkl4
9339	Rdh16 positive cells-gWAT	Vascular endothelial cells-gWAT	90.6805442228364	0.36697247706422	240.576036025534	1	Rdh16 positive cells-gWAT	ENSMUSG00000112121.2	C230072F16Rik	lncRNA	C230072F16Rik
9340	Rdh16 positive cells-gWAT	Neural cells-gWAT	73.4587875943871	12.1672757064118	6.03326962168585	0.800655976676385	Rdh16 positive cells-gWAT	ENSMUSG00000061013.7	Mkx	protein_coding	Mkx
9341	Mesothelial cells-gWAT	Adipoce stem and progenitor cells-gWAT	231.518442603051	32.8750338534483	7.04054140965322	0.800655976676385	Mesothelial cells-gWAT	ENSMUSG00000097222.3	Gata6os	lncRNA	Gata6os
9342	Myeloid cells_Dendritic cells-gWAT	Myeloid cells-gWAT	73.9702323183369	2.48335732200041	29.6709307027775	1	Myeloid cells_Dendritic cells-gWAT	ENSMUSG00000117613.2	Gm2629	lncRNA	Gm2629
9343	Rdh16 positive cells-gWAT	Epididymal cells-gWAT	112.492187184677	6.12512424781482	18.3373934480214	1	Rdh16 positive cells-gWAT	ENSMUSG00000024388.12	Myo7b	protein_coding	Myo7b
9344	Erythroblasts-gWAT	Myeloid cells-gWAT	1026.95418472446	56.6462050918078	18.1262437725987	1	Erythroblasts-gWAT	ENSMUSG00000090523.3	Gypc	protein_coding	Gypc
9345	Lymphoid cells_T cells-gWAT	Epididymal cells-gWAT	495.017386993552	6.79363019098684	72.7593024749263	1	Lymphoid cells_T cells-gWAT	ENSMUSG00000038128.8	Camk4	protein_coding	Camk4
9346	Neural cells-gWAT	Lymphoid cells_T cells-gWAT	399.89933658405	1.29193952623494	307.164294904343	1	Neural cells-gWAT	ENSMUSG00000024366.9	Gfra3	protein_coding	Gfra3
9347	Erythroblasts-gWAT	Lymphoid cells_Plasma cells-gWAT	144.914072987405	6.49143738240411	22.2910818736233	1	Erythroblasts-gWAT	ENSMUSG00000044201.11	Cdc25c	protein_coding	Cdc25c
9348	Neural cells-gWAT	Epididymal cells-gWAT	116.972533549418	11.8912228700939	9.82945490781283	0.800655976676385	Neural cells-gWAT	ENSMUSG00000024486.7	Hbegf	protein_coding	Hbegf
9349	Vascular endothelial cells-gWAT	Mural cells-gWAT	250.58712454472	48.6546416545001	5.14947025242394	0.629737609329446	Vascular endothelial cells-gWAT	ENSMUSG00000024451.10	Arap3	protein_coding	Arap3
9350	Mural cells-gWAT	Vascular endothelial cells-gWAT	94.7710271564299	12.6473272907149	7.48823388852077	0.629737609329446	Mural cells-gWAT	ENSMUSG00000024427.8	Spry4	protein_coding	Spry4
9351	Rdh16 positive cells-gWAT	Mesothelial cells-gWAT	1574.57514950133	243.921026742848	6.45504251970887	0.800655976676385	Rdh16 positive cells-gWAT	ENSMUSG00000024500.21	Ppp2r2b	protein_coding	Ppp2r2b
9352	Neural cells-gWAT	Mesothelial cells-gWAT	204.905240557393	1.11413026731129	182.287806419012	1	Neural cells-gWAT	ENSMUSG00000039954.10	Stk32a	protein_coding	Stk32a
9353	Epididymal cells-gWAT	Skeletal muscle cells-gWAT	258.386468441276	25.241917021398	10.2327466157249	1	Epididymal cells-gWAT	ENSMUSG00000054477.17	Kcnn2	protein_coding	Kcnn2
9354	Epididymal cells-gWAT	Rdh16 positive cells-gWAT	62.5783020619957	1.47869383463311	42.0424271303715	1	Epididymal cells-gWAT	ENSMUSG00000118074.2	Gm31907	transcribed_processed_pseudogene	Gm31907
9355	Epididymal cells-gWAT	Rdh16 positive cells-gWAT	1171.21153872117	28.5702012100977	40.9801712070299	1	Epididymal cells-gWAT	ENSMUSG00000098284.9	A330093E20Rik	lncRNA	A330093E20Rik
9356	Vascular endothelial cells-gWAT	Mural cells-gWAT	868.917113673992	124.885064787509	6.95725739966063	0.629737609329446	Vascular endothelial cells-gWAT	ENSMUSG00000019647.17	Sema6a	protein_coding	Sema6a
9357	Vascular endothelial cells-gWAT	Mural cells-gWAT	71.7322663294932	8.73624694017868	8.20263443511092	0.800655976676385	Vascular endothelial cells-gWAT	ENSMUSG00000118267.2	G630055G22Rik	lncRNA	G630055G22Rik
9358	Adipocytes-gWAT	Rdh16 positive cells-gWAT	695.833538644657	118.588716452502	5.86720969213303	0.800655976676385	Adipocytes-gWAT	ENSMUSG00000073565.6	Prr16	protein_coding	Prr16
9359	Erythroblasts-gWAT	Skeletal muscle cells-gWAT	171.14378132508	0.216684723726978	755.030063389803	1	Erythroblasts-gWAT	ENSMUSG00000096982.3	Redrum	lncRNA	Redrum
9360	Neural cells-gWAT	Adipoce stem and progenitor cells-gWAT	77.5595234478682	11.8195036580153	6.55729316211081	0.800655976676385	Neural cells-gWAT	ENSMUSG00000024593.16	Megf10	protein_coding	Megf10
9361	Lymphoid cells_Plasma cells-gWAT	Skeletal muscle cells-gWAT	56.8368246169325	9.90219389789778	5.73503960904041	0.364431486880467	Lymphoid cells_Plasma cells-gWAT	ENSMUSG00000024617.17	Camk2a	protein_coding	Camk2a
9362	Mural cells-gWAT	Adipoce stem and progenitor cells-gWAT	700.826770718082	117.146254740139	5.98206875315867	0.800655976676385	Mural cells-gWAT	ENSMUSG00000024620.12	Pdgfrb	protein_coding	Pdgfrb
9363	Myeloid cells-gWAT	Mesothelial cells-gWAT	616.224869861744	61.8032077258535	9.96930741072028	0.800655976676385	Myeloid cells-gWAT	ENSMUSG00000024621.17	Csf1r	protein_coding	Csf1r
9364	Adipocytes-gWAT	Skeletal muscle cells-gWAT	260.599429957532	44.0271446316553	5.91794568284062	0.800655976676385	Adipocytes-gWAT	ENSMUSG00000071847.14	Apcdd1	protein_coding	Apcdd1
9365	Erythroblasts-gWAT	Epididymal cells-gWAT	971.725062377537	134.981795679157	7.1984749701909	0.800655976676385	Erythroblasts-gWAT	ENSMUSG00000024588.11	Fech	protein_coding	Fech
9366	Epididymal cells-gWAT	Neural cells-gWAT	573.5742207725	2.10061527021265	271.761617982945	1	Epididymal cells-gWAT	ENSMUSG00000024552.17	Slc14a2	protein_coding	Slc14a2
9367	Rdh16 positive cells-gWAT	Epididymal cells-gWAT	191.463356558926	11.5058800662542	16.6268974196782	1	Rdh16 positive cells-gWAT	ENSMUSG00000056162.15	Cndp1	protein_coding	Cndp1
9368	Adipocytes-gWAT	Erythroblasts-gWAT	1340.09018090151	168.141941344216	7.96957900211363	0.629737609329446	Adipocytes-gWAT	ENSMUSG00000024892.18	Pcx	protein_coding	Pcx
9369	Epididymal cells-gWAT	Mesothelial cells-gWAT	268.435544903906	6.27728080896903	42.6966049489882	1	Epididymal cells-gWAT	ENSMUSG00000071691.12	Gm960	protein_coding	Gm960
9370	Epididymal cells-gWAT	Erythroblasts-gWAT	276.146327490388	4.09568473297871	67.2619417833463	1	Epididymal cells-gWAT	ENSMUSG00000067889.8	Sptbn2	protein_coding	Sptbn2
9371	Mesothelial cells-gWAT	Lymphoid cells_T cells-gWAT	58.6687310846438	1.50936299061907	38.6206136696372	1	Mesothelial cells-gWAT	ENSMUSG00000061451.14	Tmem151a	protein_coding	Tmem151a
9372	Adipocytes-gWAT	Skeletal muscle cells-gWAT	400.804704381408	44.8743496932197	8.92994344623323	0.800655976676385	Adipocytes-gWAT	ENSMUSG00000024972.17	Lgals12	protein_coding	Lgals12
9373	Erythroblasts-gWAT	Lymphoid cells_B cells-gWAT	52.544027016774	10.3030755704624	5.09586365945904	0.0455539358600583	Erythroblasts-gWAT	ENSMUSG00000108414.2	Snhg1	lncRNA	Snhg1
9374	Erythroblasts-gWAT	Myeloid cells_Dendritic cells-gWAT	365.156319342944	37.2068015663275	9.81186732804397	0.800655976676385	Erythroblasts-gWAT	ENSMUSG00000024660.10	Incenp	protein_coding	Incenp
9375	Lymphoid cells_T cells-gWAT	Lymphoid cells_B cells-gWAT	238.023384528154	13.3221177142942	17.8541316262864	1	Lymphoid cells_T cells-gWAT	ENSMUSG00000024669.9	Cd5	protein_coding	Cd5
9376	Lymphoid cells_T cells-gWAT	Lymphoid cells_Plasma cells-gWAT	199.056222265169	1.0115056664362	194.875299086362	1	Lymphoid cells_T cells-gWAT	ENSMUSG00000024670.18	Cd6	protein_coding	Cd6
9377	Myeloid cells-gWAT	Myeloid cells_Dendritic cells-gWAT	88.5406992358072	1.55285856554173	56.6594451911348	1	Myeloid cells-gWAT	ENSMUSG00000024730.8	Ms4a8a	protein_coding	Ms4a8a
9378	Lymphoid cells_B cells-gWAT	Lymphoid cells_Plasma cells-gWAT	531.766441428018	35.9433864062616	14.7907191667321	1	Lymphoid cells_B cells-gWAT	ENSMUSG00000024673.10	Ms4a1	protein_coding	Ms4a1
9379	Myeloid cells-gWAT	Mural cells-gWAT	87.8329704268001	5.36893728887889	16.3309155153041	1	Myeloid cells-gWAT	ENSMUSG00000024672.12	Ms4a7	protein_coding	Ms4a7
9380	Myeloid cells-gWAT	Lymphoid cells_T cells-gWAT	74.8327009428342	5.36480261211245	13.924734793827	1	Myeloid cells-gWAT	ENSMUSG00000101389.2	Ms4a4a	protein_coding	Ms4a4a
9381	Lymphoid cells_T cells-gWAT	Lymphoid cells_B cells-gWAT	767.439323702153	5.40794598969498	141.649496905627	1	Lymphoid cells_T cells-gWAT	ENSMUSG00000056290.17	Ms4a4b	protein_coding	Ms4a4b
9382	Adipoce stem and progenitor cells-gWAT	Mesothelial cells-gWAT	60.4981638981416	11.0197081443675	5.48592611029702	0.800655976676385	Adipoce stem and progenitor cells-gWAT	ENSMUSG00000024678.7	Ms4a4d	protein_coding	Ms4a4d
9383	Epididymal cells-gWAT	Rdh16 positive cells-gWAT	257.825321911991	50.7118224938835	5.08332132472335	0.800655976676385	Epididymal cells-gWAT	ENSMUSG00000118086.2	Gm52981	lncRNA	Gm52981
9384	Epididymal cells-gWAT	Adipoce stem and progenitor cells-gWAT	1037.42404274654	5.72676340425439	180.839607569867	1	Epididymal cells-gWAT	ENSMUSG00000024827.11	Gldc	protein_coding	Gldc
9385	Rdh16 positive cells-gWAT	Epididymal cells-gWAT	187.927151641989	1.76911575450308	105.635145530191	1	Rdh16 positive cells-gWAT	ENSMUSG00000052595.9	A1cf	protein_coding	A1cf
9386	Erythroblasts-gWAT	Lymphoid cells_Plasma cells-gWAT	267.805542682582	41.1794713475037	6.50203884441972	0.629737609329446	Erythroblasts-gWAT	ENSMUSG00000024896.10	Minpp1	protein_coding	Minpp1
9387	Erythroblasts-gWAT	Lymphoid cells_B cells-gWAT	165.113361488483	27.6454611417177	5.97073253063201	0.364431486880467	Erythroblasts-gWAT	ENSMUSG00000024795.12	Kif20b	protein_coding	Kif20b
9388	Myeloid cells_Dendritic cells-gWAT	Mural cells-gWAT	390.034754976788	31.4086852356486	12.4144200195313	1	Myeloid cells_Dendritic cells-gWAT	ENSMUSG00000024798.16	Htr7	protein_coding	Htr7
9389	Erythroblasts-gWAT	Myeloid cells_Dendritic cells-gWAT	529.544698439616	39.4793251690507	13.4100721187975	1	Erythroblasts-gWAT	ENSMUSG00000012443.5	Kif11	protein_coding	Kif11
9390	Neural cells-gWAT	Mural cells-gWAT	153.412630336625	17.928617615125	8.552645116158	0.800655976676385	Neural cells-gWAT	ENSMUSG00000067242.12	Lgi1	protein_coding	Lgi1
9391	Rdh16 positive cells-gWAT	Adipoce stem and progenitor cells-gWAT	221.094639669216	27.6647375748792	7.98940329862119	0.800655976676385	Rdh16 positive cells-gWAT	ENSMUSG00000025176.15	Hoga1	protein_coding	Hoga1
9392	Neural cells-gWAT	Skeletal muscle cells-gWAT	92.8125364442831	7.77212528832642	11.9276589627157	1	Neural cells-gWAT	ENSMUSG00000018822.8	Sfrp5	protein_coding	Sfrp5
9393	Epididymal cells-gWAT	Rdh16 positive cells-gWAT	1734.87203031935	231.556131393786	7.4919506573659	0.800655976676385	Epididymal cells-gWAT	ENSMUSG00000004231.16	Pax2	protein_coding	Pax2
9394	Rdh16 positive cells-gWAT	Lymphoid cells_B cells-gWAT	125.083291897371	14.5927631984808	8.56641241093224	0.485058309037901	Rdh16 positive cells-gWAT	ENSMUSG00000044948.18	Cfap43	protein_coding	Cfap43
9395	Epididymal cells-gWAT	Rdh16 positive cells-gWAT	108.491876131868	6.84572282003256	15.8264677525794	1	Epididymal cells-gWAT	ENSMUSG00000100119.2	2700089I24Rik	lncRNA	2700089I24Rik
9396	Epididymal cells-gWAT	Rdh16 positive cells-gWAT	58.670831975606	3.73848660897222	15.6545395774257	1	Epididymal cells-gWAT	ENSMUSG00000097342.2	Gm26618	lncRNA	Gm26618
9397	Erythroblasts-gWAT	Lymphoid cells_T cells-gWAT	135.004264282309	2.4430141973167	55.0401479249482	1	Erythroblasts-gWAT	ENSMUSG00000031162.15	Gata1	protein_coding	Gata1
9398	Erythroblasts-gWAT	Mesothelial cells-gWAT	61.335388480737	1.02634935829538	59.1937342264967	1	Erythroblasts-gWAT	ENSMUSG00000031170.15	Slc38a5	protein_coding	Slc38a5
9399	Erythroblasts-gWAT	Epididymal cells-gWAT	97.173784707464	18.8910208574221	5.14172146788047	0.364431486880467	Erythroblasts-gWAT	ENSMUSG00000015342.7	Xk	protein_coding	Xk
9400	Vascular endothelial cells-gWAT	Mural cells-gWAT	169.954362518126	28.1744250100491	6.03043569125592	0.800655976676385	Vascular endothelial cells-gWAT	ENSMUSG00000037358.7	Dipk2b	protein_coding	Dipk2b
9401	Lymphoid cells_T cells-gWAT	Mesothelial cells-gWAT	77.8886698249402	0.757863130466404	101.448639391794	1	Lymphoid cells_T cells-gWAT	ENSMUSG00000005696.12	Sh2d1a	protein_coding	Sh2d1a
9402	Neural cells-gWAT	Vascular endothelial cells-gWAT	115.318842212944	5.26352224872726	21.8694141739477	1	Neural cells-gWAT	ENSMUSG00000016150.16	Tenm1	protein_coding	Tenm1
9403	Adipoce stem and progenitor cells-gWAT	Mesothelial cells-gWAT	236.714181709542	42.3411054596448	5.58956322722461	0.629737609329446	Adipoce stem and progenitor cells-gWAT	ENSMUSG00000031189.13	Aff2	protein_coding	Aff2
9404	Epididymal cells-gWAT	Skeletal muscle cells-gWAT	97.0943994388331	0.599870222084659	159.221414528013	1	Epididymal cells-gWAT	ENSMUSG00000031376.16	Atp2b3	protein_coding	Atp2b3
9405	Rdh16 positive cells-gWAT	Adipoce stem and progenitor cells-gWAT	55.2579289609668	8.24801071054469	6.69264437867524	0.485058309037901	Rdh16 positive cells-gWAT	ENSMUSG00000019558.15	Slc6a8	protein_coding	Slc6a8
9406	Neural cells-gWAT	Rdh16 positive cells-gWAT	51.3111311188728	1.12683425268131	45.1438993835981	1	Neural cells-gWAT	ENSMUSG00000031385.15	Plxnb3	protein_coding	Plxnb3
9407	Neural cells-gWAT	Lymphoid cells_T cells-gWAT	410.421436907963	44.2521731757304	9.27273578001832	0.800655976676385	Neural cells-gWAT	ENSMUSG00000031391.19	L1cam	protein_coding	L1cam
9408	Adipocytes-gWAT	Erythroblasts-gWAT	262.240975276136	8.05849472311292	32.50308567779	1	Adipocytes-gWAT	ENSMUSG00000067649.4	Mageb18	protein_coding	Mageb18
9409	Erythroblasts-gWAT	Epididymal cells-gWAT	113.056432662444	13.3684871721269	8.45136159326064	0.629737609329446	Erythroblasts-gWAT	ENSMUSG00000035246.17	Pcyt1b	protein_coding	Pcyt1b
9410	Erythroblasts-gWAT	Myeloid cells_Dendritic cells-gWAT	399.709511266086	21.6757988672291	18.4323166378772	1	Erythroblasts-gWAT	ENSMUSG00000034311.4	Kif4	protein_coding	Kif4
9411	Epididymal cells-gWAT	Rdh16 positive cells-gWAT	286.873668113125	5.22463453233555	54.8049087937235	1	Epididymal cells-gWAT	ENSMUSG00000085568.8	Gm14858	lncRNA	Gm14858
9412	Erythroblasts-gWAT	Myeloid cells_Dendritic cells-gWAT	110.24237266789	12.1564674907879	9.0619871997661	0.800655976676385	Erythroblasts-gWAT	ENSMUSG00000031262.13	Cenpi	protein_coding	Cenpi
9413	Neural cells-gWAT	Rdh16 positive cells-gWAT	548.064545186453	13.1763487303859	41.5637836062611	1	Neural cells-gWAT	ENSMUSG00000031425.16	Plp1	protein_coding	Plp1
9414	Epididymal cells-gWAT	Mesothelial cells-gWAT	119.244416042288	3.56025409737098	33.4022209035775	1	Epididymal cells-gWAT	ENSMUSG00000042515.14	Pwwp3b	protein_coding	Pwwp3b
9415	Rdh16 positive cells-gWAT	Epididymal cells-gWAT	76.0673959062069	4.10583194395204	18.4840870429605	1	Rdh16 positive cells-gWAT	ENSMUSG00000047230.7	Cldn2	protein_coding	Cldn2
9416	Erythroblasts-gWAT	Myeloid cells_Dendritic cells-gWAT	398.356760273155	67.3823704233179	5.9111551911716	0.186588921282799	Erythroblasts-gWAT	ENSMUSG00000042225.4	Ammecr1	protein_coding	Ammecr1
9417	Adipoce stem and progenitor cells-gWAT	Mesothelial cells-gWAT	152.965530951915	5.136307996942	29.7252964732804	1	Adipoce stem and progenitor cells-gWAT	ENSMUSG00000071679.5	Rtl4	protein_coding	Rtl4
9418	Erythroblasts-gWAT	Adipocytes-gWAT	610.605081780027	10.1096001425746	60.3398427978477	1	Erythroblasts-gWAT	ENSMUSG00000025270.14	Alas2	protein_coding	Alas2
9419	Adipocytes-gWAT	Erythroblasts-gWAT	321.566919369012	40.0604552586732	8.02528739174748	0.629737609329446	Adipocytes-gWAT	ENSMUSG00000025271.14	Pfkfb1	protein_coding	Pfkfb1
9420	Epididymal cells-gWAT	Skeletal muscle cells-gWAT	182.715344453679	9.40560464670636	19.4066500569984	1	Epididymal cells-gWAT	ENSMUSG00000041476.13	Smpx	protein_coding	Smpx
9421	Rdh16 positive cells-gWAT	Epididymal cells-gWAT	2115.3830266717	207.523395503348	10.193024701114	1	Rdh16 positive cells-gWAT	ENSMUSG00000031298.16	Adgrg2	protein_coding	Adgrg2
9422	Adipocytes-gWAT	Lymphoid cells_T cells-gWAT	542.64230383477	88.2099464092749	6.15112937517857	0.125	Adipocytes-gWAT	ENSMUSG00000038344.15	Txlng	protein_coding	Txlng
9423	Lymphoid cells_B cells-gWAT	Myeloid cells_Dendritic cells-gWAT	81.4060588558579	11.198753617099	7.26361392507169	0.800655976676385	Lymphoid cells_B cells-gWAT	ENSMUSG00000087340.2	Gm15228	lncRNA	Gm15228
9424	Epididymal cells-gWAT	Rdh16 positive cells-gWAT	1507.88097546126	65.0129638637349	23.1901298535278	1	Epididymal cells-gWAT	ENSMUSG00000049176.17	Frmpd4	protein_coding	Frmpd4
9425	Enteric neurons-Ileum	Mural cells-Ileum	102.426928484	2.26787408625635	44.9704086376229	1	Enteric neurons-Ileum	ENSMUSG00000025905.15	Oprk1	protein_coding	Oprk1
9426	Adipocytes-Ileum	Lymphoid cells_Cycling B cells-Ileum	336.854158872449	25.2518724409505	13.3348848015866	1	Adipocytes-Ileum	ENSMUSG00000025911.15	Adhfe1	protein_coding	Adhfe1
9427	Lymphoid cells_Cycling B cells-Ileum	Lymphoid cells_Plasma cells-Ileum	973.079556858389	5.56815511149022	174.44648587379	1	Lymphoid cells_Cycling B cells-Ileum	ENSMUSG00000025912.17	Mybl1	protein_coding	Mybl1
9428	Enteric neurons-Ileum	Enteric glia-Ileum	55.8233461885326	2.02908591168355	27.3815565438508	1	Enteric neurons-Ileum	ENSMUSG00000025777.9	Gdap1	protein_coding	Gdap1
9429	Lymphoid cells_Plasma cells-Ileum	Mesothelial cells-Ileum	842.897458668779	123.252317557689	6.83832233053935	0.421875	Lymphoid cells_Plasma cells-Ileum	ENSMUSG00000041779.6	Tram2	protein_coding	Tram2
9430	Ngf positive cells-Ileum	Lymphoid cells_T cells-Ileum	219.093293368383	41.8979195926399	5.22820735312432	0.857375	Ngf positive cells-Ileum	ENSMUSG00000025936.16	Gm4956	transcribed_unprocessed_pseudogene	Gm4956
9431	Enteric neurons-Ileum	Tuft cells-Ileum	2114.83521513161	334.938571572455	6.3139400929618	0.857375	Enteric neurons-Ileum	ENSMUSG00000033569.18	Adgrb3	protein_coding	Adgrb3
9432	Adipocytes-Ileum	Paneth cells-Ileum	217.724139152242	1.52556770272452	141.793903821968	1	Adipocytes-Ileum	ENSMUSG00000086727.9	4931428L18Rik	protein_coding	4931428L18Rik
9433	Tuft cells-Ileum	Paneth cells-Ileum	640.492816059928	74.8834898660974	8.55218280260525	0.857375	Tuft cells-Ileum	ENSMUSG00000026126.16	Ptpn18	protein_coding	Ptpn18
9434	Lymphoid cells_T cells-Ileum	Lymphoid cells_Resting B cells-Ileum	200.690308580809	3.49574868461065	57.2489150354195	1	Lymphoid cells_T cells-Ileum	ENSMUSG00000026117.11	Zap70	protein_coding	Zap70
9435	Myeloid cells-Ileum	Enteric neurons-Ileum	54.212970379267	9.41846971745697	5.75098313980606	0.857375	Myeloid cells-Ileum	ENSMUSG00000097899.3	Gm16894	lncRNA	Gm16894
9436	Myeloid cells_Mast cells-Ileum	Fibroblasts-Ileum	456.561743470457	22.6842437275535	20.1183942920347	1	Myeloid cells_Mast cells-Ileum	ENSMUSG00000026069.16	Il1rl1	protein_coding	Il1rl1
9437	Lymphoid cells_T cells-Ileum	Myeloid cells_Dendritic cells-Ileum	142.829221044996	18.505007078519	7.71478079588301	0.857375	Lymphoid cells_T cells-Ileum	ENSMUSG00000026068.12	Il18rap	protein_coding	Il18rap
9438	Lymphoid cells_Cycling B cells-Ileum	Myeloid cells_Mast cells-Ileum	56.4286321840805	9.74563839787437	5.78523207629116	0.614125	Lymphoid cells_Cycling B cells-Ileum	ENSMUSG00000026039.10	Sgo2a	protein_coding	Sgo2a
9439	Adipocytes-Ileum	Lymphatic endothelial cells-Ileum	565.214173988294	40.3181093911117	14.0156377901729	1	Adipocytes-Ileum	ENSMUSG00000063558.5	Aox1	protein_coding	Aox1
9440	Myeloid cells_Mast cells-Ileum	Mural cells-Ileum	326.494113805787	12.7062611136115	25.6761095803779	1	Myeloid cells_Mast cells-Ileum	ENSMUSG00000047361.17	Gm973	protein_coding	Gm973
9441	Lymphoid cells_T cells-Ileum	Lymphoid cells_Plasma cells-Ileum	53.2111202063078	10.0386778372777	5.29633062858009	0.857375	Lymphoid cells_T cells-Ileum	ENSMUSG00000026011.14	Ctla4	protein_coding	Ctla4
9442	Lymphoid cells_T cells-Ileum	Myeloid cells_Dendritic cells-Ileum	182.52604932442	32.4274630041395	5.62732200422474	0.857375	Lymphoid cells_T cells-Ileum	ENSMUSG00000026009.15	Icos	protein_coding	Icos
9443	Mfge8 positive cells-Ileum	Lymphoid cells_Resting B cells-Ileum	65.6492880372576	0.974681899271057	66.6807098676883	1	Mfge8 positive cells-Ileum	ENSMUSG00000025955.14	Akr1cl	protein_coding	Akr1cl
9444	Lymphoid cells_Cycling B cells-Ileum	Myeloid cells_Mast cells-Ileum	159.711973537523	25.873400003741	6.17082661143581	0.614125	Lymphoid cells_Cycling B cells-Ileum	ENSMUSG00000026196.8	Bard1	protein_coding	Bard1
9445	Myeloid cells-Ileum	Fibroblasts-Ileum	86.5845409285498	2.08586659172131	41.3168191480311	1	Myeloid cells-Ileum	ENSMUSG00000026177.12	Slc11a1	protein_coding	Slc11a1
9446	Mural cells-Ileum	Mfge8 positive cells-Ileum	655.445178828646	124.07600967167	5.28226494318715	0.614125	Mural cells-Ileum	ENSMUSG00000026208.10	Des	protein_coding	Des
9447	Enteric neurons-Ileum	Enteroendocrine cells-Ileum	359.104788571035	68.1238352798066	5.27072616852186	0.729	Enteric neurons-Ileum	ENSMUSG00000050711.8	Scg2	protein_coding	Scg2
9448	Enteric neurons-Ileum	Enteroendocrine cells-Ileum	73.45654598979	4.20899634717943	17.4132755623042	1	Enteric neurons-Ileum	ENSMUSG00000054976.15	Nyap2	protein_coding	Nyap2
9449	Adipocytes-Ileum	Enteric glia-Ileum	631.192562005071	113.596093214022	5.55606256801692	0.274625	Adipocytes-Ileum	ENSMUSG00000055980.3	Irs1	protein_coding	Irs1
9450	Ngf positive cells-Ileum	Myeloid cells-Ileum	4960.162955464	675.376349342792	7.34420078269373	0.729	Ngf positive cells-Ileum	ENSMUSG00000045658.17	Pid1	protein_coding	Pid1
9451	Enteroendocrine cells-Ileum	Lymphoid cells_T cells-Ileum	84.3897188595575	11.3305710877304	7.44228118730914	0.857375	Enteroendocrine cells-Ileum	ENSMUSG00000100182.7	1810006J02Rik	lncRNA	1810006J02Rik
9452	Enteric neurons-Ileum	Tuft cells-Ileum	51.1729463931087	3.41419031640307	14.9474595929801	1	Enteric neurons-Ileum	ENSMUSG00000067028.12	Cntnap5b	protein_coding	Cntnap5b
9453	Enteric glia-Ileum	Enteric neurons-Ileum	1392.22118726662	23.1493022574832	60.1154202224191	1	Enteric glia-Ileum	ENSMUSG00000047216.9	Cdh19	protein_coding	Cdh19
9454	Enteric glia-Ileum	Enteric neurons-Ileum	61.5218339745737	1.13234571743645	53.8644589246221	1	Enteric glia-Ileum	ENSMUSG00000102788.2	Gm38255	TEC	Gm38255
9455	Enteric glia-Ileum	Enteric neurons-Ileum	285.507338798342	4.73155597065893	60.2159587623013	1	Enteric glia-Ileum	ENSMUSG00000102160.2	Gm36944	TEC	Gm36944
9456	Enteric neurons-Ileum	Fibroblasts-Ileum	1202.51043242836	35.4304890156232	33.9306952536195	1	Enteric neurons-Ileum	ENSMUSG00000070695.5	Cntnap5a	protein_coding	Cntnap5a
9457	Mfge8 positive cells-Ileum	Lymphoid cells_Cycling B cells-Ileum	503.500485803615	1.46726650141907	340.839303754563	1	Mfge8 positive cells-Ileum	ENSMUSG00000026415.12	Fcamr	protein_coding	Fcamr
9458	Lymphoid cells_Cycling B cells-Ileum	Mfge8 positive cells-Ileum	93.0711311745002	12.3686530085456	7.51948787240759	0.857375	Lymphoid cells_Cycling B cells-Ileum	ENSMUSG00000042793.14	Lgr6	protein_coding	Lgr6
9459	Enteric glia-Ileum	Enteric neurons-Ileum	78.040289374318	6.12178050177939	12.7288133278203	1	Enteric glia-Ileum	ENSMUSG00000026424.9	Gpr37l1	protein_coding	Gpr37l1
9460	Mural cells-Ileum	Fibroblasts-Ileum	487.447503471252	76.082536562371	6.40611452177962	0.857375	Mural cells-Ileum	ENSMUSG00000048096.8	Lmod1	protein_coding	Lmod1
9461	Tuft cells-Ileum	Lymphoid cells_Plasma cells-Ileum	66.0671576386076	1.31288310664952	49.9493547891483	1	Tuft cells-Ileum	ENSMUSG00000063681.15	Crb1	protein_coding	Crb1
9462	Lymphoid cells_Cycling B cells-Ileum	Myeloid cells_Dendritic cells-Ileum	99.709968543491	18.1683402408334	5.4856476016162	0.614125	Lymphoid cells_Cycling B cells-Ileum	ENSMUSG00000033952.15	Aspm	protein_coding	Aspm
9463	Mesothelial cells-Ileum	Lymphatic endothelial cells-Ileum	67.7381901590241	5.96317949307639	11.3420650153829	1	Mesothelial cells-Ileum	ENSMUSG00000085867.2	Gm5834	unprocessed_pseudogene	Gm5834
9464	Adipocytes-Ileum	Lymphoid cells_T cells-Ileum	144.439810618957	4.30295698682727	33.4920591742831	1	Adipocytes-Ileum	ENSMUSG00000033849.4	B3galt2	protein_coding	B3galt2
9465	Myeloid cells_Mast cells-Ileum	Myeloid cells-Ileum	219.087729177416	38.1573767106464	5.74044506224346	0.614125	Myeloid cells_Mast cells-Ileum	ENSMUSG00000026358.14	Rgs1	protein_coding	Rgs1
9466	Myeloid cells_Mast cells-Ileum	Myeloid cells_Dendritic cells-Ileum	162.452079534851	16.4718174999677	9.85704880758258	0.857375	Myeloid cells_Mast cells-Ileum	ENSMUSG00000026357.4	Rgs18	protein_coding	Rgs18
9467	Mfge8 positive cells-Ileum	Intestinal epithelial cells-Ileum	229.396187301571	25.0957205814649	9.13760617056087	0.729	Mfge8 positive cells-Ileum	ENSMUSG00000026479.14	Lamc2	protein_coding	Lamc2
9468	Enteric neurons-Ileum	Mfge8 positive cells-Ileum	375.705836427344	16.1163346027909	23.298278603392	1	Enteric neurons-Ileum	ENSMUSG00000015484.4	Fam163a	protein_coding	Fam163a
9469	Myeloid cells_Mast cells-Ileum	Enteric neurons-Ileum	138.27517113148	2.10133355992952	65.49660070581	1	Myeloid cells_Mast cells-Ileum	ENSMUSG00000060985.16	Tdrd5	protein_coding	Tdrd5
9470	Myeloid cells_Mast cells-Ileum	Tuft cells-Ileum	83.2118551350706	1.997052591459	41.464710735145	1	Myeloid cells_Mast cells-Ileum	ENSMUSG00000103199.2	Gm37648	TEC	Gm37648
9471	Mesothelial cells-Ileum	Fibroblasts-Ileum	1840.10724688402	166.538830892535	11.0485149431721	1	Mesothelial cells-Ileum	ENSMUSG00000040170.14	Fmo2	protein_coding	Fmo2
9472	Mesothelial cells-Ileum	Lymphatic endothelial cells-Ileum	53.8518341502151	1.0824298812452	49.3046144882278	1	Mesothelial cells-Ileum	ENSMUSG00000026691.11	Fmo3	protein_coding	Fmo3
9473	Paneth cells-Ileum	Tuft cells-Ileum	98.8551885445169	11.7230277580563	8.42622983454824	0.857375	Paneth cells-Ileum	ENSMUSG00000102163.2	Gm36945	lncRNA	Gm36945
9474	Lymphoid cells_T cells-Ileum	Lymphoid cells_Cycling B cells-Ileum	589.627627908537	28.8051715583601	20.4627491706697	1	Lymphoid cells_T cells-Ileum	ENSMUSG00000005763.16	Cd247	protein_coding	Cd247
9475	Mesothelial cells-Ileum	Enteric glia-Ileum	286.677629226285	43.0002911341348	6.66555890849941	0.857375	Mesothelial cells-Ileum	ENSMUSG00000040612.14	Ildr2	protein_coding	Ildr2
9476	Enteroendocrine cells-Ileum	Ngf positive cells-Ileum	1236.89029312	2.78472271994196	442.584262221795	1	Enteroendocrine cells-Ileum	ENSMUSG00000026686.15	Lmx1a	protein_coding	Lmx1a
9477	Lymphoid cells_Cycling B cells-Ileum	Myeloid cells_Dendritic cells-Ileum	55.2596956194955	8.49452033725632	6.49886100893566	0.729	Lymphoid cells_Cycling B cells-Ileum	ENSMUSG00000026683.15	Nuf2	protein_coding	Nuf2
9478	Myeloid cells-Ileum	Fibroblasts-Ileum	61.5127271303955	0.75785601037519	80.1227395489608	1	Myeloid cells-Ileum	ENSMUSG00000059089.5	Fcgr4	protein_coding	Fcgr4
9479	Paneth cells-Ileum	Goblet cells-Ileum	2779.46297193406	48.3655695326459	57.4561291740111	1	Paneth cells-Ileum	ENSMUSG00000038209.13	Itln1	protein_coding	Itln1
9480	Myeloid cells_Mast cells-Ileum	Lymphoid cells_T cells-Ileum	104.837195385647	0.438917337234821	233.555683172031	1	Myeloid cells_Mast cells-Ileum	ENSMUSG00000005339.11	Fcer1a	protein_coding	Fcer1a
9481	Paneth cells-Ileum	Lymphoid cells_T cells-Ileum	261.746462995304	6.27319087091994	41.6597980823363	1	Paneth cells-Ileum	ENSMUSG00000079180.5	Mptx2	protein_coding	Mptx2
9482	Myeloid cells-Ileum	Myeloid cells_Dendritic cells-Ileum	288.905844712781	25.0852970371137	11.5127485554564	1	Myeloid cells-Ileum	ENSMUSG00000073490.12	Ifi207	protein_coding	Ifi207
9483	Mural cells-Ileum	Enteric neurons-Ileum	394.354474436148	53.8988046930069	7.31540008504964	0.857375	Mural cells-Ileum	ENSMUSG00000050069.4	Grem2	protein_coding	Grem2
9484	Adipocytes-Ileum	Fibroblasts-Ileum	66.0050656121711	6.04855602142362	10.8961715264719	1	Adipocytes-Ileum	ENSMUSG00000026621.14	Mtarc1	protein_coding	Mtarc1
9485	Intestinal epithelial cells-Ileum	Tuft cells-Ileum	55.4845096926253	9.11540391416154	6.08132091627248	0.614125	Intestinal epithelial cells-Ileum	ENSMUSG00000104368.2	2010103J01Rik	lncRNA	2010103J01Rik
9486	Enteric neurons-Ileum	Enteroendocrine cells-Ileum	260.701522286034	50.513406577363	5.16021266077583	0.857375	Enteric neurons-Ileum	ENSMUSG00000016200.15	Syt14	protein_coding	Syt14
9487	Adipocytes-Ileum	Paneth cells-Ileum	124.250084981353	19.4829895936239	6.37460377150143	0.614125	Adipocytes-Ileum	ENSMUSG00000025815.14	Dhtkd1	protein_coding	Dhtkd1
9488	Myeloid cells-Ileum	Myeloid cells_Mast cells-Ileum	70.1556208704457	6.66982371655917	10.5041126604144	1	Myeloid cells-Ileum	ENSMUSG00000086109.3	Gm13391	lncRNA	Gm13391
9489	Lymphoid cells_T cells-Ileum	Mfge8 positive cells-Ileum	112.938033108405	15.1880047693185	7.43176718409924	0.857375	Lymphoid cells_T cells-Ileum	ENSMUSG00000015619.11	Gata3	protein_coding	Gata3
9490	Lymphoid cells_T cells-Ileum	Myeloid cells_Dendritic cells-Ileum	149.827911188005	10.7079515675053	13.980088475328	1	Lymphoid cells_T cells-Ileum	ENSMUSG00000026770.6	Il2ra	protein_coding	Il2ra
9491	Tuft cells-Ileum	Lymphoid cells_T cells-Ileum	2663.15756331678	153.601923275185	17.3369846984202	1	Tuft cells-Ileum	ENSMUSG00000053702.17	Nebl	protein_coding	Nebl
9492	Lymphoid cells_Plasma cells-Ileum	Lymphatic endothelial cells-Ileum	110.033265404713	4.01224196249519	27.3586886196294	1	Lymphoid cells_Plasma cells-Ileum	ENSMUSG00000037708.17	Spag6	protein_coding	Spag6
9493	Enteric neurons-Ileum	Myeloid cells_Mast cells-Ileum	128.981190940985	4.85250510086386	26.5277235221962	1	Enteric neurons-Ileum	ENSMUSG00000045967.12	Gpr158	protein_coding	Gpr158
9494	Enteric neurons-Ileum	Mfge8 positive cells-Ileum	69.0980431793269	5.87120073752374	11.7506689983217	1	Enteric neurons-Ileum	ENSMUSG00000026959.14	Grin1	protein_coding	Grin1
9495	Myeloid cells_Mast cells-Ileum	Myeloid cells-Ileum	248.898946411204	28.7224816571742	8.66298112989674	0.857375	Myeloid cells_Mast cells-Ileum	ENSMUSG00000026807.9	Ak8	protein_coding	Ak8
9496	Adipocytes-Ileum	Mural cells-Ileum	191.432889094851	34.0163809182142	5.6263077038667	0.614125	Adipocytes-Ileum	ENSMUSG00000026858.19	Miga2	protein_coding	Miga2
9497	Adipocytes-Ileum	Intestinal epithelial cells-Ileum	124.902043659956	20.2561722996705	6.16357355562334	0.125	Adipocytes-Ileum	ENSMUSG00000026853.16	Crat	protein_coding	Crat
9498	Tuft cells-Ileum	Mfge8 positive cells-Ileum	108.349596349559	16.0505033728272	6.74696140177605	0.274625	Tuft cells-Ileum	ENSMUSG00000026811.19	St6galnac6	protein_coding	St6galnac6
9499	Enteric neurons-Ileum	Enteric glia-Ileum	866.235618087578	82.1890630850849	10.5383879764045	1	Enteric neurons-Ileum	ENSMUSG00000038860.16	Garnl3	protein_coding	Garnl3
9500	Enteric glia-Ileum	Enteroendocrine cells-Ileum	92.8828295679085	10.9720400584184	8.45861325161538	0.857375	Enteric glia-Ileum	ENSMUSG00000038765.15	Lmx1b	protein_coding	Lmx1b
9501	Lymphoid cells_Cycling B cells-Ileum	Myeloid cells_Dendritic cells-Ileum	69.162174419222	8.30210466825101	8.32186036870212	0.857375	Lymphoid cells_Cycling B cells-Ileum	ENSMUSG00000026873.10	Phf19	protein_coding	Phf19
9502	Mesothelial cells-Ileum	Lymphoid cells_Cycling B cells-Ileum	93.092500863735	4.14253911937811	22.4206198152994	1	Mesothelial cells-Ileum	ENSMUSG00000035403.11	Crb2	protein_coding	Crb2
9503	Enteric glia-Ileum	Fibroblasts-Ileum	113.234068132881	13.5660049258198	8.34148696554355	0.857375	Enteric glia-Ileum	ENSMUSG00000046618.8	Olfml2a	protein_coding	Olfml2a
9504	Enteric neurons-Ileum	Mesothelial cells-Ileum	345.710923398503	39.8625876618189	8.670641753446	0.729	Enteric neurons-Ileum	ENSMUSG00000026764.16	Kif5c	protein_coding	Kif5c
9505	Paneth cells-Ileum	Mesothelial cells-Ileum	166.133236909833	29.9275870653633	5.54965356917676	0.729	Paneth cells-Ileum	ENSMUSG00000026765.13	Lypd6b	protein_coding	Lypd6b
9506	Lymphoid cells_T cells-Ileum	Paneth cells-Ileum	76.3835094556556	12.4726756193163	6.11996272156913	0.614125	Lymphoid cells_T cells-Ileum	ENSMUSG00000026950.19	Neb	protein_coding	Neb
9507	Enteric neurons-Ileum	Enteroendocrine cells-Ileum	346.446860296703	22.4448377949955	15.4290520136341	1	Enteric neurons-Ileum	ENSMUSG00000060988.13	Galnt13	protein_coding	Galnt13
9508	Enteroendocrine cells-Ileum	Lymphoid cells_Resting B cells-Ileum	327.667220309787	1.2759469733442	254.813944199922	1	Enteroendocrine cells-Ileum	ENSMUSG00000000394.16	Gcg	protein_coding	Gcg
9509	Enteroendocrine cells-Ileum	Enteric neurons-Ileum	315.42319351038	7.04139148158337	44.733467760827	1	Enteroendocrine cells-Ileum	ENSMUSG00000061171.16	Slc38a11	protein_coding	Slc38a11
9510	Enteric neurons-Ileum	Mesothelial cells-Ileum	235.483189115793	21.4127725400625	10.9926569343627	1	Enteric neurons-Ileum	ENSMUSG00000075318.14	Scn2a	protein_coding	Scn2a
9511	Enteric neurons-Ileum	Enteric glia-Ileum	215.068949768996	8.35143670037702	25.7227265452238	1	Enteric neurons-Ileum	ENSMUSG00000075316.12	Scn9a	protein_coding	Scn9a
9512	Enteric glia-Ileum	Adipocytes-Ileum	2067.75712445047	210.499723900401	9.82266798007298	0.857375	Enteric glia-Ileum	ENSMUSG00000034810.8	Scn7a	protein_coding	Scn7a
9513	Mesothelial cells-Ileum	Enteric glia-Ileum	166.899063304226	2.73542990358293	60.7952376006399	1	Mesothelial cells-Ileum	ENSMUSG00000027070.15	Lrp2	protein_coding	Lrp2
9514	Mesothelial cells-Ileum	Mfge8 positive cells-Ileum	124.748847537475	5.3413488718829	23.3135328165548	1	Mesothelial cells-Ileum	ENSMUSG00000100303.4	2600014E21Rik	lncRNA	2600014E21Rik
9515	Enteroendocrine cells-Ileum	Lymphoid cells_T cells-Ileum	811.289361280488	85.8938180736481	9.44427592944629	0.857375	Enteroendocrine cells-Ileum	ENSMUSG00000075270.12	Pde11a	protein_coding	Pde11a
9516	Mfge8 positive cells-Ileum	Lymphoid cells_T cells-Ileum	1095.73790318359	180.127155644565	6.08285336394256	0.729	Mfge8 positive cells-Ileum	ENSMUSG00000051747.16	Ttn	protein_coding	Ttn
9517	Mural cells-Ileum	Ngf positive cells-Ileum	450.00202852727	88.8769929081467	5.06274330814971	0.614125	Mural cells-Ileum	ENSMUSG00000027016.18	Zfp385b	protein_coding	Zfp385b
9518	Enteroendocrine cells-Ileum	Lymphoid cells_Cycling B cells-Ileum	447.890814116421	50.4406592860436	8.87799724433583	0.857375	Enteroendocrine cells-Ileum	ENSMUSG00000075256.10	Cerkl	protein_coding	Cerkl
9519	Enteroendocrine cells-Ileum	Myeloid cells_Mast cells-Ileum	142.661479930689	2.51135130791176	56.5853237043958	1	Enteroendocrine cells-Ileum	ENSMUSG00000034701.10	Neurod1	protein_coding	Neurod1
9520	Enteric neurons-Ileum	Enteric glia-Ileum	460.592076680513	6.03063826242104	76.250564372631	1	Enteric neurons-Ileum	ENSMUSG00000070866.5	Zfp804a	protein_coding	Zfp804a
9521	Adipocytes-Ileum	Mfge8 positive cells-Ileum	240.059527457206	32.0607570978742	7.48562083285271	0.729	Adipocytes-Ileum	ENSMUSG00000027221.6	Chst1	protein_coding	Chst1
9522	Enteric neurons-Ileum	Adipocytes-Ileum	72.397930594974	10.4593434170317	6.91618640355036	0.729	Enteric neurons-Ileum	ENSMUSG00000075020.7	Mir670hg	lncRNA	Mir670hg
9523	Mfge8 positive cells-Ileum	Mesothelial cells-Ileum	343.805494965532	13.3719062035853	25.6925650004494	1	Mfge8 positive cells-Ileum	ENSMUSG00000005089.16	Slc1a2	protein_coding	Slc1a2
9524	Adipocytes-Ileum	Myeloid cells-Ileum	277.604091677883	41.8286536178131	6.63534955531377	0.343	Adipocytes-Ileum	ENSMUSG00000027187.11	Cat	protein_coding	Cat
9525	Mesothelial cells-Ileum	Enteric neurons-Ileum	212.480979630491	0.623205175799168	335.579979052296	1	Mesothelial cells-Ileum	ENSMUSG00000074987.10	Wt1os	lncRNA	Wt1os
9526	Mesothelial cells-Ileum	Fibroblasts-Ileum	762.178021450376	1.10708495434009	682.300856787238	1	Mesothelial cells-Ileum	ENSMUSG00000016458.16	Wt1	protein_coding	Wt1
9527	Enteroendocrine cells-Ileum	Intestinal epithelial cells-Ileum	308.825133255506	1.64419179627209	186.698503735481	1	Enteroendocrine cells-Ileum	ENSMUSG00000086029.8	Pax6os1	lncRNA	Pax6os1
9528	Enteroendocrine cells-Ileum	Mesothelial cells-Ileum	222.93181693457	0.801088503471836	274.867435526795	1	Enteroendocrine cells-Ileum	ENSMUSG00000027168.22	Pax6	protein_coding	Pax6
9529	Enteroendocrine cells-Ileum	Myeloid cells_Dendritic cells-Ileum	128.27157267096	16.1387698822728	7.94373649548257	0.857375	Enteroendocrine cells-Ileum	ENSMUSG00000074981.14	Dcdc5	transcribed_unitary_pseudogene	Dcdc5
9530	Ngf positive cells-Ileum	Enteric glia-Ileum	102.241213322231	9.67573931828073	10.5568826459374	1	Ngf positive cells-Ileum	ENSMUSG00000074971.5	Fibin	protein_coding	Fibin
9531	Intestinal epithelial cells-Ileum	Tuft cells-Ileum	239.601789537528	39.9914549445524	5.99007685769589	0.729	Intestinal epithelial cells-Ileum	ENSMUSG00000041644.15	Slc5a12	protein_coding	Slc5a12
9532	Mfge8 positive cells-Ileum	Enteric neurons-Ileum	258.024831925606	46.1097987936338	5.59488199591244	0.857375	Mfge8 positive cells-Ileum	ENSMUSG00000040133.3	Gpr176	protein_coding	Gpr176
9533	Adipocytes-Ileum	Mural cells-Ileum	63.0743106977411	9.62686864523649	6.54614201148458	0.857375	Adipocytes-Ileum	ENSMUSG00000048647.10	Exd1	protein_coding	Exd1
9534	Enteric glia-Ileum	Enteric neurons-Ileum	254.827703354153	21.9351841038656	11.6124659582721	1	Enteric glia-Ileum	ENSMUSG00000035109.15	Shc4	protein_coding	Shc4
9535	Fibroblasts-Ileum	Mfge8 positive cells-Ileum	75.1961311502206	13.7570550365584	5.46276098631919	0.729	Fibroblasts-Ileum	ENSMUSG00000027208.15	Fgf7	protein_coding	Fgf7
9536	Mesothelial cells-Ileum	Adipocytes-Ileum	376.632809442256	62.0523975702642	6.06877633136615	0.125	Mesothelial cells-Ileum	ENSMUSG00000001998.16	Ap4e1	protein_coding	Ap4e1
9537	Lymphoid cells_T cells-Ileum	Ngf positive cells-Ileum	89.5977515057303	3.29717721640128	27.0949349376679	1	Lymphoid cells_T cells-Ileum	ENSMUSG00000027380.11	Acoxl	protein_coding	Acoxl
9538	Myeloid cells_Mast cells-Ileum	Myeloid cells-Ileum	95.8147303540959	4.21613506805252	22.6743179787327	1	Myeloid cells_Mast cells-Ileum	ENSMUSG00000086637.2	Gm14040	lncRNA	Gm14040
9539	Mfge8 positive cells-Ileum	Mesothelial cells-Ileum	97.8458773307452	4.99936625497072	19.5345822904532	1	Mfge8 positive cells-Ileum	ENSMUSG00000027408.8	Cpxm1	protein_coding	Cpxm1
9540	Adipocytes-Ileum	Tuft cells-Ileum	60.2694182462124	10.5050531702343	5.73267840593039	0.614125	Adipocytes-Ileum	ENSMUSG00000027327.17	1700037H04Rik	protein_coding	1700037H04Rik
9541	Enteroendocrine cells-Ileum	Enteric neurons-Ileum	1260.55499640265	96.3913714652493	13.0762143447001	1	Enteroendocrine cells-Ileum	ENSMUSG00000027350.9	Chgb	protein_coding	Chgb
9542	Mesothelial cells-Ileum	Adipocytes-Ileum	265.151320051235	3.36301054550278	78.6126566976711	1	Mesothelial cells-Ileum	ENSMUSG00000043110.3	Lrrn4	protein_coding	Lrrn4
9543	Enteric neurons-Ileum	Enteroendocrine cells-Ileum	98.1563754493028	2.99293629555053	32.6901291894725	1	Enteric neurons-Ileum	ENSMUSG00000039913.13	Pak5	protein_coding	Pak5
9544	Adipocytes-Ileum	Enteric glia-Ileum	782.862825232076	3.52590988654255	221.406328314995	1	Adipocytes-Ileum	ENSMUSG00000074771.11	Ankef1	protein_coding	Ankef1
9545	Enteric neurons-Ileum	Enteric glia-Ileum	657.61953412611	7.86621209827691	83.4956608481863	1	Enteric neurons-Ileum	ENSMUSG00000027419.10	Pcsk2	protein_coding	Pcsk2
9546	Enteroendocrine cells-Ileum	Paneth cells-Ileum	185.429903713242	8.11359131595367	22.8273304873255	1	Enteroendocrine cells-Ileum	ENSMUSG00000027434.12	Nkx2-2	protein_coding	Nkx2-2
9547	Lymphoid cells_Cycling B cells-Ileum	Myeloid cells_Mast cells-Ileum	141.515814390479	28.0674910857475	5.04054347157532	0.614125	Lymphoid cells_Cycling B cells-Ileum	ENSMUSG00000027469.17	Tpx2	protein_coding	Tpx2
9548	Lymphatic endothelial cells-Ileum	Fibroblasts-Ileum	125.904757307583	22.0914362366036	5.69713008510495	0.857375	Lymphatic endothelial cells-Ileum	ENSMUSG00000027474.14	Ccm2l	protein_coding	Ccm2l
9549	Adipocytes-Ileum	Myeloid cells_Mast cells-Ileum	273.495488822414	47.9184010997571	5.7065431465812	0.274625	Adipocytes-Ileum	ENSMUSG00000027605.19	Acss2	protein_coding	Acss2
9550	Mural cells-Ileum	Ngf positive cells-Ileum	241.140319918483	31.5814898507977	7.63339497622312	0.614125	Mural cells-Ileum	ENSMUSG00000067818.7	Myl9	protein_coding	Myl9
9551	Lymphoid cells_T cells-Ileum	Myeloid cells_Dendritic cells-Ileum	52.9982062309145	5.40519597942753	9.78878814955065	0.857375	Lymphoid cells_T cells-Ileum	ENSMUSG00000027636.12	Sla2	protein_coding	Sla2
9552	Adipocytes-Ileum	Myeloid cells_Mast cells-Ileum	199.772591533312	37.4105114031779	5.33885251809641	0.421875	Adipocytes-Ileum	ENSMUSG00000067787.11	Blcap	protein_coding	Blcap
9553	Adipocytes-Ileum	Enteric glia-Ileum	817.490397667316	11.735086805628	69.6036062735258	1	Adipocytes-Ileum	ENSMUSG00000067786.17	Nnat	protein_coding	Nnat
9554	Lymphatic endothelial cells-Ileum	Adipocytes-Ileum	140.171399747976	24.0152266386605	5.83475868329171	0.857375	Lymphatic endothelial cells-Ileum	ENSMUSG00000016024.10	Lbp	protein_coding	Lbp
9555	Adipocytes-Ileum	Paneth cells-Ileum	80.5387827717086	3.9728870086646	20.2237177696676	1	Adipocytes-Ileum	ENSMUSG00000044405.5	Adig	protein_coding	Adig
9556	Myeloid cells-Ileum	Intestinal epithelial cells-Ileum	187.200685698655	33.7569874588582	5.54419270972139	0.729	Myeloid cells-Ileum	ENSMUSG00000074622.5	Mafb	protein_coding	Mafb
9557	Lymphoid cells_Cycling B cells-Ileum	Myeloid cells_Dendritic cells-Ileum	102.132143894497	12.731662086759	8.01639089147106	0.729	Lymphoid cells_Cycling B cells-Ileum	ENSMUSG00000017861.12	Mybl2	protein_coding	Mybl2
9558	Mural cells-Ileum	Fibroblasts-Ileum	300.487653706589	37.4537540337968	8.0210235588111	0.857375	Mural cells-Ileum	ENSMUSG00000017817.12	Jph2	protein_coding	Jph2
9559	Intestinal epithelial cells-Ileum	Tuft cells-Ileum	176.945150459957	32.1684015101039	5.49919020695896	0.614125	Intestinal epithelial cells-Ileum	ENSMUSG00000046840.17	Hnf4aos	lncRNA	Hnf4aos
9560	Mesothelial cells-Ileum	Lymphoid cells_Plasma cells-Ileum	168.347237025523	28.9958178406187	5.80425754414555	0.857375	Mesothelial cells-Ileum	ENSMUSG00000017002.15	Slpi	protein_coding	Slpi
9561	Enteric glia-Ileum	Fibroblasts-Ileum	61.6602831409864	2.19637502274461	27.950952356355	1	Enteric glia-Ileum	ENSMUSG00000085682.3	Gm14267	transcribed_processed_pseudogene	Gm14267
9562	Goblet cells-Ileum	Paneth cells-Ileum	1147.25919245521	166.698187697004	6.88190069308653	0.857375	Goblet cells-Ileum	ENSMUSG00000013523.14	Bcas1	protein_coding	Bcas1
9563	Adipocytes-Ileum	Mural cells-Ileum	934.473704544285	9.22438940302069	101.196047054135	1	Adipocytes-Ileum	ENSMUSG00000087382.8	Ctcflos	lncRNA	Ctcflos
9564	Adipocytes-Ileum	Intestinal epithelial cells-Ileum	965.392811661821	35.5470096937876	27.1508436726189	1	Adipocytes-Ileum	ENSMUSG00000027513.12	Pck1	protein_coding	Pck1
9565	Enteric neurons-Ileum	Enteric glia-Ileum	263.451580198632	5.43303241406538	48.4034560436971	1	Enteric neurons-Ileum	ENSMUSG00000027525.19	Phactr3	protein_coding	Phactr3
9566	Enteric glia-Ileum	Paneth cells-Ileum	169.212972352416	18.2377336882984	9.27364325033594	0.729	Enteric glia-Ileum	ENSMUSG00000016356.19	Col20a1	protein_coding	Col20a1
9567	Enteric neurons-Ileum	Enteric glia-Ileum	158.109803038125	2.1116979028492	74.5251257616777	1	Enteric neurons-Ileum	ENSMUSG00000016346.18	Kcnq2	protein_coding	Kcnq2
9568	Enteric neurons-Ileum	Enteric glia-Ileum	58.1668836189454	1.39621331240587	41.3713076854688	1	Enteric neurons-Ileum	ENSMUSG00000016349.11	Eef1a2	protein_coding	Eef1a2
9569	Enteroendocrine cells-Ileum	Enteric neurons-Ileum	298.551884356209	59.4367419953207	5.02234225686768	0.857375	Enteroendocrine cells-Ileum	ENSMUSG00000010505.17	Myt1	protein_coding	Myt1
9570	Mfge8 positive cells-Ileum	Myeloid cells_Dendritic cells-Ileum	1189.93913382871	150.26454046448	7.91850123214971	0.857375	Mfge8 positive cells-Ileum	ENSMUSG00000097804.2	Gm16685	lncRNA	Gm16685
9571	Adipocytes-Ileum	Fibroblasts-Ileum	1435.26540984994	22.0877949258574	64.9510693110139	1	Adipocytes-Ileum	ENSMUSG00000062515.4	Fabp4	protein_coding	Fabp4
9572	Enteric neurons-Ileum	Lymphoid cells_T cells-Ileum	1140.92171651179	13.4848995030648	84.5454029689274	1	Enteric neurons-Ileum	ENSMUSG00000039717.17	Ralyl	protein_coding	Ralyl
9573	Adipocytes-Ileum	Fibroblasts-Ileum	4370.17811747682	3.74725382687834	1163.13358608187	1	Adipocytes-Ileum	ENSMUSG00000027559.6	Car3	protein_coding	Car3
9574	Myeloid cells-Ileum	Myeloid cells_Dendritic cells-Ileum	575.426838549077	10.6265506560944	54.099948108588	1	Myeloid cells-Ileum	ENSMUSG00000078780.8	Gm5150	protein_coding	Gm5150
9575	Myeloid cells_Mast cells-Ileum	Enteric neurons-Ileum	1254.868872059	0.645309086634113	1914.94196807872	1	Myeloid cells_Mast cells-Ileum	ENSMUSG00000001865.3	Cpa3	protein_coding	Cpa3
9576	Lymphoid cells_Cycling B cells-Ileum	Myeloid cells-Ileum	102.710435515967	5.68846540921805	18.0259821091136	1	Lymphoid cells_Cycling B cells-Ileum	ENSMUSG00000091329.3	1700112D23Rik	lncRNA	1700112D23Rik
9577	Enteric neurons-Ileum	Mesothelial cells-Ileum	518.375989301913	15.2706415005486	33.9243603930701	1	Enteric neurons-Ileum	ENSMUSG00000063600.15	Egfem1	protein_coding	Egfem1
9578	Enteric neurons-Ileum	Enteric glia-Ileum	391.105232465194	6.40942294603907	60.9268521100515	1	Enteric neurons-Ileum	ENSMUSG00000069072.10	Slc7a14	protein_coding	Slc7a14
9579	Enteric glia-Ileum	Mfge8 positive cells-Ileum	793.904252618394	37.0924364482034	21.397900747751	1	Enteric glia-Ileum	ENSMUSG00000105265.6	Sox2ot	lncRNA	Sox2ot
9580	Mfge8 positive cells-Ileum	Myeloid cells_Dendritic cells-Ileum	723.744350060808	54.0572945991837	13.3861765310472	1	Mfge8 positive cells-Ileum	ENSMUSG00000027737.11	Slc7a11	protein_coding	Slc7a11
9581	Lymphoid cells_Cycling B cells-Ileum	Lymphoid cells_Resting B cells-Ileum	138.588217793241	17.8741021778435	7.74980015295087	0.729	Lymphoid cells_Cycling B cells-Ileum	ENSMUSG00000102785.6	Gm2447	lncRNA	Gm2447
9582	Tuft cells-Ileum	Mfge8 positive cells-Ileum	10512.6716975895	1701.26157832452	6.17930836647652	0.857375	Tuft cells-Ileum	ENSMUSG00000027797.16	Dclk1	protein_coding	Dclk1
9583	Tuft cells-Ileum	Mfge8 positive cells-Ileum	156.606398369815	18.025198528638	8.6839298231802	0.857375	Tuft cells-Ileum	ENSMUSG00000064586.3	Gm25132	snRNA	Gm25132
9584	Tuft cells-Ileum	Mfge8 positive cells-Ileum	226.534054401353	36.2612386713767	6.24583175815635	0.857375	Tuft cells-Ileum	ENSMUSG00000105302.2	Gm19817	TEC	Gm19817
9585	Tuft cells-Ileum	Mfge8 positive cells-Ileum	61.8345790916391	8.83846766428334	6.98929819693793	0.857375	Tuft cells-Ileum	ENSMUSG00000106651.2	Gm42608	TEC	Gm42608
9586	Myeloid cells-Ileum	Myeloid cells_Dendritic cells-Ileum	210.540567382758	32.3449041699831	6.50753178796597	0.857375	Myeloid cells-Ileum	ENSMUSG00000036353.14	P2ry12	protein_coding	P2ry12
9587	Enteric neurons-Ileum	Ngf positive cells-Ileum	88.7301884179233	3.32401836055979	26.6165865994282	1	Enteric neurons-Ileum	ENSMUSG00000043441.6	Gpr149	protein_coding	Gpr149
9588	Enteric neurons-Ileum	Enteric glia-Ileum	271.251354162522	5.51878453429569	49.0634700049996	1	Enteric neurons-Ileum	ENSMUSG00000034098.15	Fstl5	protein_coding	Fstl5
9589	Enteric neurons-Ileum	Ngf positive cells-Ileum	252.856465888225	2.57355258272681	97.8754864827781	1	Enteric neurons-Ileum	ENSMUSG00000033981.15	Gria2	protein_coding	Gria2
9590	Enteroendocrine cells-Ileum	Ngf positive cells-Ileum	77.6008008489263	1.75081116734862	44.0767313884035	1	Enteroendocrine cells-Ileum	ENSMUSG00000028008.11	Asic5	protein_coding	Asic5
9591	Mfge8 positive cells-Ileum	Ngf positive cells-Ileum	198.407297438911	34.7012531661475	5.71622397178156	0.857375	Mfge8 positive cells-Ileum	ENSMUSG00000102692.2	Dchs2	protein_coding	Dchs2
9592	Adipocytes-Ileum	Myeloid cells_Dendritic cells-Ileum	91.545202275125	12.1327878299766	7.53988322591827	0.729	Adipocytes-Ileum	ENSMUSG00000028076.13	Cd1d1	protein_coding	Cd1d1
9593	Lymphoid cells_Resting B cells-Ileum	Myeloid cells-Ileum	107.251595718298	13.5582138365057	7.90535858372951	0.857375	Lymphoid cells_Resting B cells-Ileum	ENSMUSG00000048031.16	Fcrl5	protein_coding	Fcrl5
9594	Paneth cells-Ileum	Mfge8 positive cells-Ileum	267.002250454251	20.4839831878547	13.0288118228032	1	Paneth cells-Ileum	ENSMUSG00000005640.12	Insrr	protein_coding	Insrr
9595	Ngf positive cells-Ileum	Lymphatic endothelial cells-Ileum	4069.39735651357	761.027860015229	5.34718122490271	0.857375	Ngf positive cells-Ileum	ENSMUSG00000000794.10	Kcnn3	protein_coding	Kcnn3
9596	Lymphoid cells_T cells-Ileum	Myeloid cells_Dendritic cells-Ileum	59.4667565472035	5.65938406336592	10.4908674174196	1	Lymphoid cells_T cells-Ileum	ENSMUSG00000104669.2	Gm38411	lncRNA	Gm38411
9597	Mesothelial cells-Ileum	Myeloid cells_Mast cells-Ileum	57.7501270143203	10.9247664020524	5.28224608469725	0.421875	Mesothelial cells-Ileum	ENSMUSG00000015702.14	Anxa9	protein_coding	Anxa9
9598	Lymphoid cells_T cells-Ileum	Enteric glia-Ileum	65.9035616557082	3.02595455296943	21.7109843068102	1	Lymphoid cells_T cells-Ileum	ENSMUSG00000038304.15	Cd160	protein_coding	Cd160
9599	Intestinal epithelial cells-Ileum	Tuft cells-Ileum	191.709420969549	38.2419918314938	5.01201144803398	0.614125	Intestinal epithelial cells-Ileum	ENSMUSG00000038298.15	Pdzk1	protein_coding	Pdzk1
9600	Intestinal epithelial cells-Ileum	Tuft cells-Ileum	73.8105551810324	11.2300208300704	6.56765288045909	0.729	Intestinal epithelial cells-Ileum	ENSMUSG00000062410.15	Hsd3b3	protein_coding	Hsd3b3
9601	Myeloid cells_Dendritic cells-Ileum	Myeloid cells-Ileum	116.563881793237	20.5375737695999	5.67336480211148	0.857375	Myeloid cells_Dendritic cells-Ileum	ENSMUSG00000044313.14	Mab21l3	protein_coding	Mab21l3
9602	Mural cells-Ileum	Fibroblasts-Ileum	95.3280348570055	13.4683866693507	7.07340108247525	0.857375	Mural cells-Ileum	ENSMUSG00000027861.14	Casq2	protein_coding	Casq2
9603	Ngf positive cells-Ileum	Enteric glia-Ileum	731.969015723179	30.9544063707746	23.6393686014291	1	Ngf positive cells-Ileum	ENSMUSG00000027859.11	Ngf	protein_coding	Ngf
9604	Ngf positive cells-Ileum	Fibroblasts-Ileum	67.566625784258	2.75400486778978	24.4488085284362	1	Ngf positive cells-Ileum	ENSMUSG00000106121.2	Gm42679	lncRNA	Gm42679
9605	Enteric neurons-Ileum	Enteric glia-Ileum	286.811056706405	31.37851885634	9.13776970551357	0.857375	Enteric neurons-Ileum	ENSMUSG00000027849.20	Syt6	protein_coding	Syt6
9606	Intestinal epithelial cells-Ileum	Goblet cells-Ileum	122.535907154154	22.460730589693	5.45357911995811	0.512	Intestinal epithelial cells-Ileum	ENSMUSG00000044165.13	Bcl2l15	protein_coding	Bcl2l15
9607	Mesothelial cells-Ileum	Intestinal epithelial cells-Ileum	177.697472619649	21.1515522502733	8.39765771990351	0.729	Mesothelial cells-Ileum	ENSMUSG00000032902.2	Slc16a1	protein_coding	Slc16a1
9608	Enteric glia-Ileum	Mural cells-Ileum	489.964537642812	30.4346503059369	16.0939453309228	1	Enteric glia-Ileum	ENSMUSG00000040724.6	Kcna2	protein_coding	Kcna2
9609	Enteric glia-Ileum	Enteric neurons-Ileum	281.771352936226	19.6614945791491	14.3243489610038	1	Enteric glia-Ileum	ENSMUSG00000027966.21	Col11a1	protein_coding	Col11a1
9610	Enteric neurons-Ileum	Myeloid cells_Mast cells-Ileum	65.4828505070109	9.91587794646196	6.59819220629804	0.857375	Enteric neurons-Ileum	ENSMUSG00000027965.16	Olfm3	protein_coding	Olfm3
9611	Mfge8 positive cells-Ileum	Myeloid cells-Ileum	404.353017584662	51.668444695772	7.82459727581051	0.857375	Mfge8 positive cells-Ileum	ENSMUSG00000027962.15	Vcam1	protein_coding	Vcam1
9612	Adipocytes-Ileum	Ngf positive cells-Ileum	255.661801171597	28.1813754556024	9.06914959059892	0.857375	Adipocytes-Ileum	ENSMUSG00000097124.3	A530020G20Rik	lncRNA	A530020G20Rik
9613	Mesothelial cells-Ileum	Lymphatic endothelial cells-Ileum	102.065108706938	10.5224722156113	9.69146717098773	0.857375	Mesothelial cells-Ileum	ENSMUSG00000028125.15	Abca4	protein_coding	Abca4
9614	Enteric neurons-Ileum	Enteric glia-Ileum	488.14157207874	2.91292704948392	167.007784941102	1	Enteric neurons-Ileum	ENSMUSG00000027971.17	Ndst4	protein_coding	Ndst4
9615	Enteric neurons-Ileum	Ngf positive cells-Ileum	3591.78229343456	637.782142713955	5.63160323385397	0.614125	Enteric neurons-Ileum	ENSMUSG00000032826.20	Ank2	protein_coding	Ank2
9616	Enteric neurons-Ileum	Enteric glia-Ileum	73.6814023338836	7.62011825366455	9.65796333477419	0.857375	Enteric neurons-Ileum	ENSMUSG00000105445.2	Gm42972	TEC	Gm42972
9617	Enteric neurons-Ileum	Enteric glia-Ileum	55.6073492193319	5.02045657685404	11.0561235087957	1	Enteric neurons-Ileum	ENSMUSG00000105568.2	Gm42971	TEC	Gm42971
9618	Lymphoid cells_T cells-Ileum	Paneth cells-Ileum	382.550339806982	29.5398939360976	12.9462508608078	1	Lymphoid cells_T cells-Ileum	ENSMUSG00000027985.15	Lef1	protein_coding	Lef1
9619	Enteric glia-Ileum	Enteric neurons-Ileum	89.6018403412203	5.9579087035204	15.0156185010604	1	Enteric glia-Ileum	ENSMUSG00000028172.6	Tacr3	protein_coding	Tacr3
9620	Lymphoid cells_Cycling B cells-Ileum	Intestinal epithelial cells-Ileum	352.272972700368	62.5014650871257	5.63549378037088	0.614125	Lymphoid cells_Cycling B cells-Ileum	ENSMUSG00000045328.12	Cenpe	protein_coding	Cenpe
9621	Lymphoid cells_Resting B cells-Ileum	Myeloid cells-Ileum	60.4614600737316	6.76607789111764	8.92425692936619	0.857375	Lymphoid cells_Resting B cells-Ileum	ENSMUSG00000104710.2	Gm31243	lncRNA	Gm31243
9622	Lymphoid cells_Resting B cells-Ileum	Myeloid cells-Ileum	4607.34206363582	501.950042550493	9.17872275296167	0.857375	Lymphoid cells_Resting B cells-Ileum	ENSMUSG00000037922.14	Bank1	protein_coding	Bank1
9623	Tuft cells-Ileum	Enteroendocrine cells-Ileum	266.848780996396	45.2408182839412	5.89732497922806	0.729	Tuft cells-Ileum	ENSMUSG00000074207.11	Adh1	protein_coding	Adh1
9624	Intestinal epithelial cells-Ileum	Tuft cells-Ileum	54.3471694922918	9.63821576799755	5.63390898373051	0.857375	Intestinal epithelial cells-Ileum	ENSMUSG00000053054.14	Adh6a	protein_coding	Adh6a
9625	Myeloid cells-Ileum	Fibroblasts-Ileum	599.012188529848	5.21692612650315	114.603148013228	1	Myeloid cells-Ileum	ENSMUSG00000040264.11	Gbp2b	protein_coding	Gbp2b
9626	Intestinal epithelial cells-Ileum	Enteroendocrine cells-Ileum	922.439028582815	105.727395653879	8.72396206543953	0.857375	Intestinal epithelial cells-Ileum	ENSMUSG00000068547.8	Clca4a	protein_coding	Clca4a
9627	Goblet cells-Ileum	Fibroblasts-Ileum	5195.9329038799	101.108497970766	51.3846922981595	1	Goblet cells-Ileum	ENSMUSG00000028255.7	Clca1	protein_coding	Clca1
9628	Myeloid cells_Mast cells-Ileum	Tuft cells-Ileum	152.552815112207	12.7431811057647	11.9627263070266	1	Myeloid cells_Mast cells-Ileum	ENSMUSG00000048652.13	Samd13	protein_coding	Samd13
9629	Enteric neurons-Ileum	Mfge8 positive cells-Ileum	65.2367424985726	8.35449586297507	7.80043932921091	0.857375	Enteric neurons-Ileum	ENSMUSG00000078161.9	Erich3	protein_coding	Erich3
9630	Enteric neurons-Ileum	Enteric glia-Ileum	322.61452298167	5.44648090731128	59.1268490556573	1	Enteric neurons-Ileum	ENSMUSG00000041216.16	Clvs1	protein_coding	Clvs1
9631	Lymphoid cells_Plasma cells-Ileum	Paneth cells-Ileum	1142.72999372332	131.299825925807	8.70262362824995	0.857375	Lymphoid cells_Plasma cells-Ileum	ENSMUSG00000028211.12	Trp53inp1	protein_coding	Trp53inp1
9632	Lymphoid cells_Cycling B cells-Ileum	Intestinal epithelial cells-Ileum	128.997345999943	18.9978432381257	6.7870586043756	0.729	Lymphoid cells_Cycling B cells-Ileum	ENSMUSG00000078773.12	Rad54b	protein_coding	Rad54b
9633	Enteric neurons-Ileum	Enteric glia-Ileum	214.100649246507	4.69252627714698	45.5309841195419	1	Enteric neurons-Ileum	ENSMUSG00000040536.16	Necab1	protein_coding	Necab1
9634	Tuft cells-Ileum	Enteric neurons-Ileum	346.074440748504	67.7395998806065	5.10828759665593	0.166375	Tuft cells-Ileum	ENSMUSG00000028228.6	Cpne3	protein_coding	Cpne3
9635	Enteric neurons-Ileum	Adipocytes-Ileum	212.610990296001	22.9297753807207	9.2686605150761	0.857375	Enteric neurons-Ileum	ENSMUSG00000044288.7	Cnr1	protein_coding	Cnr1
9636	Mesothelial cells-Ileum	Mfge8 positive cells-Ileum	165.773974521921	6.37355920125996	25.9704608816347	1	Mesothelial cells-Ileum	ENSMUSG00000085632.2	Gm12381	lncRNA	Gm12381
9637	Adipocytes-Ileum	Intestinal epithelial cells-Ileum	79.2914061749381	12.5359995264962	6.32085199807791	0.857375	Adipocytes-Ileum	ENSMUSG00000028427.14	Aqp7	protein_coding	Aqp7
9638	Mural cells-Ileum	Ngf positive cells-Ileum	392.424194207342	59.9428459969991	6.54571418055759	0.729	Mural cells-Ileum	ENSMUSG00000028464.17	Tpm2	protein_coding	Tpm2
9639	Myeloid cells_Dendritic cells-Ileum	Lymphoid cells_T cells-Ileum	195.932446183721	15.8065734195911	12.3884257977786	1	Myeloid cells_Dendritic cells-Ileum	ENSMUSG00000028341.10	Nr4a3	protein_coding	Nr4a3
9640	Mfge8 positive cells-Ileum	Enteric glia-Ileum	426.976976865408	2.59343724344882	164.008937776342	1	Mfge8 positive cells-Ileum	ENSMUSG00000063446.5	Plppr1	protein_coding	Plppr1
9641	Goblet cells-Ileum	Paneth cells-Ileum	183.164168307226	34.7986865497306	5.2623119819683	0.729	Goblet cells-Ileum	ENSMUSG00000066176.4	Gm12511	lncRNA	Gm12511
9642	Paneth cells-Ileum	Goblet cells-Ileum	84.7766468376104	15.392805422711	5.5046236390544	0.857375	Paneth cells-Ileum	ENSMUSG00000052117.6	D630039A03Rik	protein_coding	D630039A03Rik
9643	Enteroendocrine cells-Ileum	Enteric neurons-Ileum	73.2980391243569	1.96348113520834	37.1465618882736	1	Enteroendocrine cells-Ileum	ENSMUSG00000028357.14	Kif12	protein_coding	Kif12
9644	Paneth cells-Ileum	Mfge8 positive cells-Ileum	61.355694660345	10.3444641782051	5.92649639848217	0.512	Paneth cells-Ileum	ENSMUSG00000050395.10	Tnfsf15	protein_coding	Tnfsf15
9645	Enteric neurons-Ileum	Fibroblasts-Ileum	646.892840390547	109.082144407399	5.92987555524364	0.857375	Enteric neurons-Ileum	ENSMUSG00000028373.17	Astn2	protein_coding	Astn2
9646	Goblet cells-Ileum	Enteric neurons-Ileum	227.254330241796	36.8751829661712	6.16139902166755	0.857375	Goblet cells-Ileum	ENSMUSG00000049122.18	Frmd3	protein_coding	Frmd3
9647	Goblet cells-Ileum	Mesothelial cells-Ileum	53.0584684675007	3.40140104972653	15.5562092213564	1	Goblet cells-Ileum	ENSMUSG00000085183.2	Wincr1	lncRNA	Wincr1
9648	Enteric neurons-Ileum	Mesothelial cells-Ileum	91.6417672547297	16.204166193543	5.65257356812022	0.857375	Enteric neurons-Ileum	ENSMUSG00000008489.19	Elavl2	protein_coding	Elavl2
9649	Enteric glia-Ileum	Fibroblasts-Ileum	121.714531736571	14.3836085262251	8.456846072671	0.857375	Enteric glia-Ileum	ENSMUSG00000015224.11	Cyp2j9	protein_coding	Cyp2j9
9650	Enteric glia-Ileum	Mesothelial cells-Ileum	167.311410853225	18.049376177366	9.26507146259741	0.857375	Enteric glia-Ileum	ENSMUSG00000035407.9	Kank4	protein_coding	Kank4
9651	Lymphoid cells_Cycling B cells-Ileum	Adipocytes-Ileum	232.800474586185	30.0251181300785	7.75127547619127	0.857375	Lymphoid cells_Cycling B cells-Ileum	ENSMUSG00000028614.15	Ndc1	protein_coding	Ndc1
9652	Enteric neurons-Ileum	Paneth cells-Ileum	695.18179366768	37.5683462426063	18.4997974413114	1	Enteric neurons-Ileum	ENSMUSG00000028546.18	Elavl4	protein_coding	Elavl4
9653	Enteric neurons-Ileum	Enteric glia-Ileum	835.886390916663	135.579316518534	6.16491337503279	0.857375	Enteric neurons-Ileum	ENSMUSG00000061298.15	Agbl4	protein_coding	Agbl4
9654	Adipocytes-Ileum	Fibroblasts-Ileum	717.110478303868	82.0061446798433	8.743650181354	0.729	Adipocytes-Ileum	ENSMUSG00000070867.5	Trabd2b	protein_coding	Trabd2b
9655	Enteric glia-Ileum	Enteric neurons-Ileum	64.7441148622423	5.19489079484802	12.441013157536	1	Enteric glia-Ileum	ENSMUSG00000028626.6	Col9a2	protein_coding	Col9a2
9656	Mesothelial cells-Ileum	Mural cells-Ileum	331.999939776673	2.40657619136286	137.38856691683	1	Mesothelial cells-Ileum	ENSMUSG00000028871.8	Rspo1	protein_coding	Rspo1
9657	Myeloid cells-Ileum	Myeloid cells_Dendritic cells-Ileum	148.482719318136	9.69147485317049	15.3062005071949	1	Myeloid cells-Ileum	ENSMUSG00000028859.15	Csf3r	protein_coding	Csf3r
9658	Lymphoid cells_Cycling B cells-Ileum	Myeloid cells_Dendritic cells-Ileum	197.784180217849	23.2778981309586	8.49343204378345	0.857375	Lymphoid cells_Cycling B cells-Ileum	ENSMUSG00000042489.16	Clspn	protein_coding	Clspn
9659	Mfge8 positive cells-Ileum	Lymphatic endothelial cells-Ileum	69.5117248812884	8.18858521955647	8.47972217394959	0.857375	Mfge8 positive cells-Ileum	ENSMUSG00000050234.8	Gja4	protein_coding	Gja4
9660	Paneth cells-Ileum	Intestinal epithelial cells-Ileum	105.141627313235	19.6501245712803	5.34847207768163	0.857375	Paneth cells-Ileum	ENSMUSG00000028836.15	Slc30a2	protein_coding	Slc30a2
9661	Myeloid cells-Ileum	Myeloid cells_Mast cells-Ileum	228.317539076126	10.0047355748388	22.7991580376601	1	Myeloid cells-Ileum	ENSMUSG00000036905.9	C1qb	protein_coding	C1qb
9662	Myeloid cells-Ileum	Ngf positive cells-Ileum	110.766089038413	2.82746683217572	39.0404877273831	1	Myeloid cells-Ileum	ENSMUSG00000036896.6	C1qc	protein_coding	C1qc
9663	Myeloid cells-Ileum	Fibroblasts-Ileum	79.7305051670884	4.18681261454639	19.0002538809341	1	Myeloid cells-Ileum	ENSMUSG00000036887.6	C1qa	protein_coding	C1qa
9664	Paneth cells-Ileum	Enteroendocrine cells-Ileum	52.7637219616631	10.2240943200524	5.15665776680009	0.857375	Paneth cells-Ileum	ENSMUSG00000028749.8	Pla2g2f	protein_coding	Pla2g2f
9665	Myeloid cells-Ileum	Myeloid cells_Mast cells-Ileum	125.498283916709	7.73449041309913	16.2061384574023	1	Myeloid cells-Ileum	ENSMUSG00000041202.13	Pla2g2d	protein_coding	Pla2g2d
9666	Paneth cells-Ileum	Goblet cells-Ileum	677.449929687917	5.3741887720593	125.82395572821	1	Paneth cells-Ileum	ENSMUSG00000058908.15	Pla2g2a	polymorphic_pseudogene	Pla2g2a
9667	Adipocytes-Ileum	Mfge8 positive cells-Ileum	105.201432794796	9.5938198692991	10.9551651558074	1	Adipocytes-Ileum	ENSMUSG00000078234.7	Klhdc7a	protein_coding	Klhdc7a
9668	Myeloid cells_Mast cells-Ileum	Lymphoid cells_T cells-Ileum	604.649373189314	35.5492622844569	17.0042721458148	1	Myeloid cells_Mast cells-Ileum	ENSMUSG00000028927.7	Padi2	protein_coding	Padi2
9669	Mfge8 positive cells-Ileum	Enteric neurons-Ileum	180.057672110423	0.903410069166454	197.13782252778	1	Mfge8 positive cells-Ileum	ENSMUSG00000029005.5	Draxin	protein_coding	Draxin
9670	Mural cells-Ileum	Enteric neurons-Ileum	55.3624605387831	3.19387704903459	17.2829542742498	1	Mural cells-Ileum	ENSMUSG00000086740.2	Gm17029	lncRNA	Gm17029
9671	Enteric glia-Ileum	Lymphatic endothelial cells-Ileum	200.476594364884	3.66480791016101	54.5570269973919	1	Enteric glia-Ileum	ENSMUSG00000039546.10	Ajap1	protein_coding	Ajap1
9672	Lymphoid cells_Cycling B cells-Ileum	Myeloid cells_Mast cells-Ileum	59.8553064586468	9.98316636692513	5.99062441878141	0.857375	Lymphoid cells_Cycling B cells-Ileum	ENSMUSG00000042476.13	Abcb4	protein_coding	Abcb4
9673	Enteric neurons-Ileum	Enteroendocrine cells-Ileum	68.5224885601624	2.62506005187266	26.0079418347442	1	Enteric neurons-Ileum	ENSMUSG00000094230.6	Gm21847	lncRNA	Gm21847
9674	Mesothelial cells-Ileum	Mural cells-Ileum	894.89526941038	64.9885481197188	13.7680809079317	1	Mesothelial cells-Ileum	ENSMUSG00000028780.14	Sema3c	protein_coding	Sema3c
9675	Adipocytes-Ileum	Myeloid cells_Dendritic cells-Ileum	1162.51092875107	108.308553389651	10.7324266468844	1	Adipocytes-Ileum	ENSMUSG00000002944.16	Cd36	protein_coding	Cd36
9676	Tuft cells-Ileum	Lymphoid cells_Plasma cells-Ileum	408.114380691696	2.11493020049663	192.064840810447	1	Tuft cells-Ileum	ENSMUSG00000028777.9	Gnat3	protein_coding	Gnat3
9677	Adipocytes-Ileum	Tuft cells-Ileum	583.695663129975	88.422728060877	6.6005615333743	0.512	Adipocytes-Ileum	ENSMUSG00000057614.7	Gnai1	protein_coding	Gnai1
9678	Lymphatic endothelial cells-Ileum	Lymphoid cells_Plasma cells-Ileum	4624.34734400375	388.492948465881	11.9030173703041	1	Lymphatic endothelial cells-Ileum	ENSMUSG00000042453.15	Reln	protein_coding	Reln
9679	Enteric neurons-Ileum	Myeloid cells-Ileum	1789.36123131868	37.7025617049743	47.4476182582596	1	Enteric neurons-Ileum	ENSMUSG00000061576.16	Dpp6	protein_coding	Dpp6
9680	Adipocytes-Ileum	Intestinal epithelial cells-Ileum	51.170770158011	7.2044364737425	7.09421593000193	0.729	Adipocytes-Ileum	ENSMUSG00000006641.13	Slc5a6	protein_coding	Slc5a6
9681	Intestinal epithelial cells-Ileum	Tuft cells-Ileum	885.856044389687	162.999984425353	5.43442812728661	0.614125	Intestinal epithelial cells-Ileum	ENSMUSG00000029134.15	Plb1	protein_coding	Plb1
9682	Mfge8 positive cells-Ileum	Myeloid cells_Dendritic cells-Ileum	140.453719426936	19.2222285000631	7.30355920149738	0.857375	Mfge8 positive cells-Ileum	ENSMUSG00000092275.2	Gm20465	lncRNA	Gm20465
9683	Enteric neurons-Ileum	Lymphoid cells_T cells-Ileum	253.137872324285	28.8328330520244	8.77680330041355	0.857375	Enteric neurons-Ileum	ENSMUSG00000029120.11	Ppp2r2c	protein_coding	Ppp2r2c
9684	Enteric neurons-Ileum	Enteric glia-Ileum	56.6197521977864	10.632637223509	5.32102626524694	0.857375	Enteric neurons-Ileum	ENSMUSG00000029126.8	Nsg1	protein_coding	Nsg1
9685	Lymphatic endothelial cells-Ileum	Fibroblasts-Ileum	758.119333244317	5.40735038610142	139.944673910949	1	Lymphatic endothelial cells-Ileum	ENSMUSG00000029092.10	D5Ertd615e	lncRNA	D5Ertd615e
9686	Lymphatic endothelial cells-Ileum	Mesothelial cells-Ileum	51.3007730125692	3.68157010423703	13.8994442916516	1	Lymphatic endothelial cells-Ileum	ENSMUSG00000104781.2	Gm43303	lncRNA	Gm43303
9687	Lymphoid cells_Cycling B cells-Ileum	Intestinal epithelial cells-Ileum	115.7177307404	22.3306884029773	5.18013270911458	0.614125	Lymphoid cells_Cycling B cells-Ileum	ENSMUSG00000015880.14	Ncapg	protein_coding	Ncapg
9688	Enteroendocrine cells-Ileum	Enteric glia-Ileum	77.8596439648543	4.77261737922092	16.2818050850514	1	Enteroendocrine cells-Ileum	ENSMUSG00000105020.2	Gm7205	unprocessed_pseudogene	Gm7205
9689	Ngf positive cells-Ileum	Mural cells-Ileum	334.383840191843	22.5062361282317	14.8512317195221	1	Ngf positive cells-Ileum	ENSMUSG00000039252.12	Lgi2	protein_coding	Lgi2
9690	Intestinal epithelial cells-Ileum	Tuft cells-Ileum	295.06557690719	52.123546848223	5.65999427904353	0.614125	Intestinal epithelial cells-Ileum	ENSMUSG00000029188.15	Slc34a2	protein_coding	Slc34a2
9691	Lymphoid cells_Cycling B cells-Ileum	Myeloid cells_Mast cells-Ileum	226.885457958535	2.93139939144149	77.1386091323495	1	Lymphoid cells_Cycling B cells-Ileum	ENSMUSG00000029205.13	Chrna9	protein_coding	Chrna9
9692	Enteric neurons-Ileum	Enteric glia-Ileum	75.1373895672551	8.05724002144959	9.31513000325384	0.857375	Enteric neurons-Ileum	ENSMUSG00000029223.13	Uchl1	protein_coding	Uchl1
9693	Enteric neurons-Ileum	Enteric glia-Ileum	55.8778138569678	2.56241688289434	21.7257996666878	1	Enteric neurons-Ileum	ENSMUSG00000029236.5	Nmu	protein_coding	Nmu
9694	Enteric neurons-Ileum	Enteric glia-Ileum	396.349574400287	6.27701191561748	63.044190104952	1	Enteric neurons-Ileum	ENSMUSG00000029245.17	Epha5	protein_coding	Epha5
9695	Lymphoid cells_Plasma cells-Ileum	Lymphoid cells_Cycling B cells-Ileum	3372.97147237134	160.127722611727	21.0630038779153	1	Lymphoid cells_Plasma cells-Ileum	ENSMUSG00000067149.7	Jchain	protein_coding	Jchain
9696	Lymphoid cells_Cycling B cells-Ileum	Lymphoid cells_Resting B cells-Ileum	136.390388915318	18.8145051490364	7.24589506260142	0.857375	Lymphoid cells_Cycling B cells-Ileum	ENSMUSG00000029366.11	Dck	protein_coding	Dck
9697	Mfge8 positive cells-Ileum	Fibroblasts-Ileum	132.215674056996	25.2451771183787	5.23558688332354	0.216	Mfge8 positive cells-Ileum	ENSMUSG00000029376.9	Mthfd2l	protein_coding	Mthfd2l
9698	Myeloid cells_Dendritic cells-Ileum	Enteric glia-Ileum	62.3327276323987	12.1356835958943	5.13291221034879	0.512	Myeloid cells_Dendritic cells-Ileum	ENSMUSG00000029410.12	Ppef2	protein_coding	Ppef2
9699	Mfge8 positive cells-Ileum	Fibroblasts-Ileum	684.262494622765	6.12311771444321	111.570089876367	1	Mfge8 positive cells-Ileum	ENSMUSG00000023078.7	Cxcl13	protein_coding	Cxcl13
9700	Myeloid cells_Dendritic cells-Ileum	Mfge8 positive cells-Ileum	75.5143158854228	2.59177672689005	29.0279773451961	1	Myeloid cells_Dendritic cells-Ileum	ENSMUSG00000106319.2	Gm42601	lncRNA	Gm42601
9701	Lymphoid cells_Cycling B cells-Ileum	Myeloid cells-Ileum	161.34487198947	29.2027419565634	5.52344152525598	0.729	Lymphoid cells_Cycling B cells-Ileum	ENSMUSG00000035273.15	Hpse	protein_coding	Hpse
9702	Lymphoid cells_Cycling B cells-Ileum	Enteric neurons-Ileum	214.378691429148	25.1125173214651	8.53372648472495	0.614125	Lymphoid cells_Cycling B cells-Ileum	ENSMUSG00000035266.17	Helq	protein_coding	Helq
9703	Enteric neurons-Ileum	Lymphoid cells_T cells-Ileum	896.894301537259	67.3084769200707	13.3233005643039	1	Enteric neurons-Ileum	ENSMUSG00000046709.19	Mapk10	protein_coding	Mapk10
9704	Adipocytes-Ileum	Mesothelial cells-Ileum	67.22924501428	5.04420766017429	13.3036174085418	1	Adipocytes-Ileum	ENSMUSG00000092021.9	Gbp11	polymorphic_pseudogene	Gbp11
9705	Lymphoid cells_Cycling B cells-Ileum	Lymphoid cells_Resting B cells-Ileum	672.100506215983	107.018813038971	6.27971559369958	0.343	Lymphoid cells_Cycling B cells-Ileum	ENSMUSG00000029267.18	Mtf2	protein_coding	Mtf2
9706	Lymphoid cells_Cycling B cells-Ileum	Myeloid cells_Mast cells-Ileum	171.461454469113	31.3835548882726	5.46199546624672	0.614125	Lymphoid cells_Cycling B cells-Ileum	ENSMUSG00000007080.15	Pole	protein_coding	Pole
9707	Enteric neurons-Ileum	Enteroendocrine cells-Ileum	65.87551223957	6.72243612455804	9.78628107576663	0.857375	Enteric neurons-Ileum	ENSMUSG00000042078.15	Svop	protein_coding	Svop
9708	Adipocytes-Ileum	Tuft cells-Ileum	1392.11382033966	258.106441792104	5.39339458840412	0.729	Adipocytes-Ileum	ENSMUSG00000042010.17	Acacb	protein_coding	Acacb
9709	Myeloid cells_Mast cells-Ileum	Myeloid cells-Ileum	346.120193669739	1.10169491525424	311.353581742867	1	Myeloid cells_Mast cells-Ileum	ENSMUSG00000079278.3	Tmem233	protein_coding	Tmem233
9710	Enteric neurons-Ileum	Fibroblasts-Ileum	380.649015910785	6.04255110588173	62.8923257733204	1	Enteric neurons-Ileum	ENSMUSG00000063919.12	Srrm4	protein_coding	Srrm4
9711	Enteric neurons-Ileum	Enteric glia-Ileum	519.877353881365	19.6811068960725	26.4021396372115	1	Enteric neurons-Ileum	ENSMUSG00000029361.19	Nos1	protein_coding	Nos1
9712	Paneth cells-Ileum	Goblet cells-Ileum	190.351655193531	16.9189760450332	11.2447235253417	1	Paneth cells-Ileum	ENSMUSG00000029445.14	Hpd	protein_coding	Hpd
9713	Lymphatic endothelial cells-Ileum	Goblet cells-Ileum	206.19277896827	9.6084732827314	21.4382026031593	1	Lymphatic endothelial cells-Ileum	ENSMUSG00000038011.16	Dnah10	protein_coding	Dnah10
9714	Mural cells-Ileum	Enteric neurons-Ileum	129.435118813696	25.8022744870157	5.01486681767661	0.729	Mural cells-Ileum	ENSMUSG00000070498.4	Tmem132b	protein_coding	Tmem132b
9715	Paneth cells-Ileum	Goblet cells-Ileum	319.039946871515	49.6689274174837	6.42223903487961	0.729	Paneth cells-Ileum	ENSMUSG00000049971.18	Glt1d1	protein_coding	Glt1d1
9716	Enteroendocrine cells-Ileum	Enteric neurons-Ileum	1644.80291113463	278.150006980834	5.91318978233979	0.729	Enteroendocrine cells-Ileum	ENSMUSG00000029420.15	Rimbp2	protein_coding	Rimbp2
9717	Adipocytes-Ileum	Myeloid cells_Mast cells-Ileum	80.4818307621306	5.61629474314812	14.3063658120926	1	Adipocytes-Ileum	ENSMUSG00000025537.13	Phkg1	protein_coding	Phkg1
9718	Enteric neurons-Ileum	Enteric glia-Ileum	116.329497903761	2.1261485771196	54.4622687531567	1	Enteric neurons-Ileum	ENSMUSG00000060371.13	Caln1	protein_coding	Caln1
9719	Adipocytes-Ileum	Intestinal epithelial cells-Ileum	205.740175294149	29.9731853323679	6.86218535533761	0.857375	Adipocytes-Ileum	ENSMUSG00000039886.9	Tmem120a	protein_coding	Tmem120a
9720	Mesothelial cells-Ileum	Mural cells-Ileum	542.304721122866	1.61746363879812	333.226935578951	1	Mesothelial cells-Ileum	ENSMUSG00000042985.8	Upk3b	protein_coding	Upk3b
9721	Intestinal epithelial cells-Ileum	Tuft cells-Ileum	306.277833513257	47.2160917344295	6.48556385388889	0.729	Intestinal epithelial cells-Ileum	ENSMUSG00000029727.8	Cyp3a13	protein_coding	Cyp3a13
9722	Enteric glia-Ileum	Enteric neurons-Ileum	127.212887135827	2.67473704161203	47.3874666918726	1	Enteric glia-Ileum	ENSMUSG00000056966.8	Gjc3	protein_coding	Gjc3
9723	Enteric glia-Ileum	Enteric neurons-Ileum	86.2165235077699	4.30338229784152	19.9904663101434	1	Enteric glia-Ileum	ENSMUSG00000039533.9	Mmd2	protein_coding	Mmd2
9724	Intestinal epithelial cells-Ileum	Tuft cells-Ileum	173.950642200933	32.1628182494849	5.40706881355405	0.614125	Intestinal epithelial cells-Ileum	ENSMUSG00000029630.16	Cyp3a25	protein_coding	Cyp3a25
9725	Myeloid cells_Dendritic cells-Ileum	Lymphoid cells_Cycling B cells-Ileum	581.732240535303	60.5736345552895	9.60230010638264	0.857375	Myeloid cells_Dendritic cells-Ileum	ENSMUSG00000042817.16	Flt3	protein_coding	Flt3
9726	Fibroblasts-Ileum	Myeloid cells_Dendritic cells-Ileum	519.392430812922	20.7134118645316	25.0635577871174	1	Fibroblasts-Ileum	ENSMUSG00000029648.14	Flt1	protein_coding	Flt1
9727	Myeloid cells_Dendritic cells-Ileum	Myeloid cells-Ileum	322.403917574541	36.3520389286788	8.86677224582839	0.729	Myeloid cells_Dendritic cells-Ileum	ENSMUSG00000029650.11	Slc46a3	protein_coding	Slc46a3
9728	Adipocytes-Ileum	Lymphoid cells_Cycling B cells-Ileum	223.882208105076	44.0987975821378	5.07590821736077	0.274625	Adipocytes-Ileum	ENSMUSG00000029759.10	Pon3	protein_coding	Pon3
9729	Enteric glia-Ileum	Fibroblasts-Ileum	68.2189082676491	7.36292233012067	9.25398440573732	0.857375	Enteric glia-Ileum	ENSMUSG00000068794.8	Col28a1	protein_coding	Col28a1
9730	Myeloid cells-Ileum	Mural cells-Ileum	116.476146561479	0.968811258228004	119.007771500668	1	Myeloid cells-Ileum	ENSMUSG00000029553.11	Tfec	protein_coding	Tfec
9731	Intestinal epithelial cells-Ileum	Tuft cells-Ileum	289.678768981991	53.2068379273616	5.44355471434441	0.512	Intestinal epithelial cells-Ileum	ENSMUSG00000041301.16	Cftr	protein_coding	Cftr
9732	Enteric neurons-Ileum	Mesothelial cells-Ileum	2330.61428490172	312.980740668026	7.44630425784287	0.729	Enteric neurons-Ileum	ENSMUSG00000060882.6	Kcnd2	protein_coding	Kcnd2
9733	Enteric neurons-Ileum	Mesothelial cells-Ileum	78.6490207436019	12.657836086273	6.20934942699782	0.857375	Enteric neurons-Ileum	ENSMUSG00000106826.2	Gm42583	TEC	Gm42583
9734	Adipocytes-Ileum	Mural cells-Ileum	151.243681698975	1.06405066845741	140.825462095016	1	Adipocytes-Ileum	ENSMUSG00000106871.2	Gm3289	lncRNA	Gm3289
9735	Intestinal epithelial cells-Ileum	Tuft cells-Ileum	695.946602083682	131.204093971801	5.30397749980464	0.729	Intestinal epithelial cells-Ileum	ENSMUSG00000029700.12	Slc13a1	protein_coding	Slc13a1
9736	Adipocytes-Ileum	Enteric glia-Ileum	129.752866696935	0.168622391316756	726.464726736427	1	Adipocytes-Ileum	ENSMUSG00000059201.13	Lep	protein_coding	Lep
9737	Tuft cells-Ileum	Myeloid cells_Dendritic cells-Ileum	1661.1911412232	131.598869467831	12.6222582713489	1	Tuft cells-Ileum	ENSMUSG00000039629.15	Strip2	protein_coding	Strip2
9738	Intestinal epithelial cells-Ileum	Mesothelial cells-Ileum	174.752686146222	20.2537230144646	8.62441151714685	0.729	Intestinal epithelial cells-Ileum	ENSMUSG00000029847.14	Slc23a4	protein_coding	Slc23a4
9739	Mural cells-Ileum	Enteric neurons-Ileum	90.2709936590884	5.34299390263226	16.8655140097757	1	Mural cells-Ileum	ENSMUSG00000073154.11	9330158H04Rik	lncRNA	9330158H04Rik
9740	Mural cells-Ileum	Enteric neurons-Ileum	1835.5129048506	231.177278524006	7.93954977353998	0.857375	Mural cells-Ileum	ENSMUSG00000045613.10	Chrm2	protein_coding	Chrm2
9741	Tuft cells-Ileum	Enteric neurons-Ileum	6326.55977850394	1187.46612758817	5.32774481231347	0.857375	Tuft cells-Ileum	ENSMUSG00000038665.16	Dgki	protein_coding	Dgki
9742	Mesothelial cells-Ileum	Enteric neurons-Ileum	72.4402067282918	6.32725908934917	11.432419869034	1	Mesothelial cells-Ileum	ENSMUSG00000029830.16	Svopl	protein_coding	Svopl
9743	Mesothelial cells-Ileum	Lymphatic endothelial cells-Ileum	204.189518150882	2.16687777255807	93.803850967216	1	Mesothelial cells-Ileum	ENSMUSG00000038600.13	Atp6v0a4	protein_coding	Atp6v0a4
9744	Myeloid cells_Dendritic cells-Ileum	Myeloid cells-Ileum	105.993427243783	16.2090297353946	6.53574405948917	0.857375	Myeloid cells_Dendritic cells-Ileum	ENSMUSG00000106737.2	Gm42962	lncRNA	Gm42962
9745	Enteric neurons-Ileum	Enteroendocrine cells-Ileum	859.692881694881	122.138412729232	7.03818299792888	0.857375	Enteric neurons-Ileum	ENSMUSG00000057716.8	Tmem178b	protein_coding	Tmem178b
9746	Lymphoid cells_T cells-Ileum	Mural cells-Ileum	141.350831153922	1.74702292721608	80.4547447641459	1	Lymphoid cells_T cells-Ileum	ENSMUSG00000076490.7	Trbc1	TR_C_gene	Trbc1
9747	Lymphoid cells_T cells-Ileum	Lymphoid cells_Plasma cells-Ileum	67.8226668910944	1.51376658564367	44.5164420392119	1	Lymphoid cells_T cells-Ileum	ENSMUSG00000076498.3	Trbc2	TR_C_gene	Trbc2
9748	Enteric neurons-Ileum	Paneth cells-Ileum	3206.0413364028	36.0572498267731	88.8909288010896	1	Enteric neurons-Ileum	ENSMUSG00000039419.18	Cntnap2	protein_coding	Cntnap2
9749	Lymphoid cells_Plasma cells-Ileum	Mfge8 positive cells-Ileum	344.694060217325	53.9023673357025	6.39378452945528	0.274625	Lymphoid cells_Plasma cells-Ileum	ENSMUSG00000025823.10	Pdia4	protein_coding	Pdia4
9750	Lymphoid cells_Cycling B cells-Ileum	Adipocytes-Ileum	57.8160988100198	7.44309559366708	7.75866860733073	0.729	Lymphoid cells_Cycling B cells-Ileum	ENSMUSG00000029814.11	Igf2bp3	protein_coding	Igf2bp3
9751	Tuft cells-Ileum	Myeloid cells_Mast cells-Ileum	100.974558184753	6.6366508798941	15.1932996045013	1	Tuft cells-Ileum	ENSMUSG00000052955.6	Cpvl	protein_coding	Cpvl
9752	Lymphatic endothelial cells-Ileum	Paneth cells-Ileum	282.594013687299	56.338318457043	5.01530518435509	0.729	Lymphatic endothelial cells-Ileum	ENSMUSG00000004655.6	Aqp1	protein_coding	Aqp1
9753	Tuft cells-Ileum	Mfge8 positive cells-Ileum	1044.11471483682	3.77944175791039	275.535232242911	1	Tuft cells-Ileum	ENSMUSG00000037973.7	Itprid1	protein_coding	Itprid1
9754	Adipocytes-Ileum	Paneth cells-Ileum	2390.76932862204	215.147867096127	11.1117448824398	1	Adipocytes-Ileum	ENSMUSG00000037709.14	Fam13a	protein_coding	Fam13a
9755	Adipocytes-Ileum	Enteric neurons-Ileum	325.825545174684	6.026173811694	53.9804775905287	1	Adipocytes-Ileum	ENSMUSG00000046764.9	A530053G22Rik	lncRNA	A530053G22Rik
9756	Lymphatic endothelial cells-Ileum	Enteric glia-Ileum	1629.33736928634	3.78113995420538	429.777689288142	1	Lymphatic endothelial cells-Ileum	ENSMUSG00000054641.11	Mmrn1	protein_coding	Mmrn1
9757	Enteric neurons-Ileum	Enteric glia-Ileum	1571.61825893372	120.312250249845	13.061825686191	1	Enteric neurons-Ileum	ENSMUSG00000071424.11	Grid2	protein_coding	Grid2
9758	Mfge8 positive cells-Ileum	Enteric glia-Ileum	92.5394856958118	14.0430776157855	6.58570942437928	0.729	Mfge8 positive cells-Ileum	ENSMUSG00000049001.6	Ndnf	protein_coding	Ndnf
9759	Lymphoid cells_T cells-Ileum	Myeloid cells_Dendritic cells-Ileum	223.78484156469	7.27702974402953	30.7113940008343	1	Lymphoid cells_T cells-Ileum	ENSMUSG00000049093.10	Il23r	protein_coding	Il23r
9760	Lymphoid cells_Plasma cells-Ileum	Lymphoid cells_Cycling B cells-Ileum	64.1435568636473	11.9094280692175	5.38226804936446	0.729	Lymphoid cells_Plasma cells-Ileum	ENSMUSG00000076605.3	Igkj2	IG_J_gene	Igkj2
9761	Lymphoid cells_Plasma cells-Ileum	Lymphoid cells_Resting B cells-Ileum	114.856794336015	19.8092696225217	5.79571278476809	0.729	Lymphoid cells_Plasma cells-Ileum	ENSMUSG00000076608.3	Igkj5	IG_J_gene	Igkj5
9762	Lymphoid cells_Plasma cells-Ileum	Lymphoid cells_Resting B cells-Ileum	10215.3373424621	435.56119398258	23.4527615314952	1	Lymphoid cells_Plasma cells-Ileum	ENSMUSG00000076609.3	Igkc	IG_C_gene	Igkc
9763	Tuft cells-Ileum	Intestinal epithelial cells-Ileum	100.807359973289	7.97184442511123	12.6308350055174	1	Tuft cells-Ileum	ENSMUSG00000054422.8	Fabp1	protein_coding	Fabp1
9764	Tuft cells-Ileum	Lymphoid cells_T cells-Ileum	98.9808921027876	16.1098657356711	6.14092534801541	0.729	Tuft cells-Ileum	ENSMUSG00000055027.18	Smyd1	protein_coding	Smyd1
9765	Lymphoid cells_T cells-Ileum	Myeloid cells_Dendritic cells-Ileum	212.092314207337	2.79671424649842	75.5696147094242	1	Lymphoid cells_T cells-Ileum	ENSMUSG00000108289.2	Gm44174	lncRNA	Gm44174
9766	Lymphoid cells_T cells-Ileum	Myeloid cells_Dendritic cells-Ileum	109.963697274893	9.60849208783961	11.4335694483681	1	Lymphoid cells_T cells-Ileum	ENSMUSG00000053977.14	Cd8a	protein_coding	Cd8a
9767	Tuft cells-Ileum	Lymphoid cells_Cycling B cells-Ileum	1415.91770571718	2.50726804179432	562.485870478814	1	Tuft cells-Ileum	ENSMUSG00000052631.16	Sh2d6	protein_coding	Sh2d6
9768	Enteric neurons-Ileum	Mural cells-Ileum	2225.5826094428	232.372659019196	9.57727490870544	0.857375	Enteric neurons-Ileum	ENSMUSG00000063063.13	Ctnna2	protein_coding	Ctnna2
9769	Enteric neurons-Ileum	Enteric glia-Ileum	1341.01925063101	109.652287135574	12.228718601985	1	Enteric neurons-Ileum	ENSMUSG00000052581.14	Lrrtm4	protein_coding	Lrrtm4
9770	Myeloid cells-Ileum	Enteric glia-Ileum	225.886590139258	32.9590866128265	6.85176974394475	0.614125	Myeloid cells-Ileum	ENSMUSG00000000693.11	Loxl3	protein_coding	Loxl3
9771	Mural cells-Ileum	Ngf positive cells-Ileum	763.029696272234	42.6499146685506	17.8865734308361	1	Mural cells-Ileum	ENSMUSG00000059430.15	Actg2	protein_coding	Actg2
9772	Enteric neurons-Ileum	Enteric glia-Ileum	158.960413146235	6.18886960858487	25.6450648560304	1	Enteric neurons-Ileum	ENSMUSG00000030000.11	Add2	protein_coding	Add2
9773	Myeloid cells_Mast cells-Ileum	Lymphatic endothelial cells-Ileum	221.221736278421	8.63016476249314	25.6050367510103	1	Myeloid cells_Mast cells-Ileum	ENSMUSG00000015053.15	Gata2	protein_coding	Gata2
9774	Enteric glia-Ileum	Adipocytes-Ileum	74.1649645125444	4.19324805755303	17.6470585358996	1	Enteric glia-Ileum	ENSMUSG00000048794.15	Cfap100	protein_coding	Cfap100
9775	Enteric neurons-Ileum	Mural cells-Ileum	1573.19558393013	119.717729640982	13.1398598190042	1	Enteric neurons-Ileum	ENSMUSG00000059187.13	Tafa1	protein_coding	Tafa1
9776	Myeloid cells-Ileum	Mesothelial cells-Ileum	2108.21564241771	411.308683730338	5.12552851549985	0.343	Myeloid cells-Ileum	ENSMUSG00000030064.17	Frmd4b	protein_coding	Frmd4b
9777	Mesothelial cells-Ileum	Lymphatic endothelial cells-Ileum	172.337218806978	1.20226363346609	142.169750909879	1	Mesothelial cells-Ileum	ENSMUSG00000090667.3	Mdfic2	protein_coding	Mdfic2
9778	Enteric glia-Ileum	Enteric neurons-Ileum	1335.9526477537	253.601925660618	5.26774379506694	0.857375	Enteric glia-Ileum	ENSMUSG00000030077.12	Chl1	protein_coding	Chl1
9779	Adipocytes-Ileum	Intestinal epithelial cells-Ileum	1187.61737201843	18.2954932406528	64.878195654458	1	Adipocytes-Ileum	ENSMUSG00000030278.12	Cidec	protein_coding	Cidec
9780	Myeloid cells-Ileum	Myeloid cells_Dendritic cells-Ileum	352.040698042856	60.2470085418395	5.8424854894416	0.614125	Myeloid cells-Ileum	ENSMUSG00000053004.10	Hrh1	protein_coding	Hrh1
9781	Adipocytes-Ileum	Tuft cells-Ileum	1722.55787643305	255.829513826806	6.73300168010467	0.857375	Adipocytes-Ileum	ENSMUSG00000000440.13	Pparg	protein_coding	Pparg
9782	Lymphoid cells_Cycling B cells-Ileum	Lymphoid cells_Resting B cells-Ileum	170.906860392286	23.7363289318476	7.19761192910369	0.614125	Lymphoid cells_Cycling B cells-Ileum	ENSMUSG00000030322.13	Mbd4	protein_coding	Mbd4
9783	Adipocytes-Ileum	Intestinal epithelial cells-Ileum	2137.4345664544	265.599699493148	8.04731367315724	0.857375	Adipocytes-Ileum	ENSMUSG00000030168.14	Adipor2	protein_coding	Adipor2
9784	Lymphoid cells_Cycling B cells-Ileum	Adipocytes-Ileum	521.244230716892	87.0384810924623	5.9880910519647	0.857375	Lymphoid cells_Cycling B cells-Ileum	ENSMUSG00000071226.12	Cecr2	protein_coding	Cecr2
9785	Adipocytes-Ileum	Myeloid cells_Mast cells-Ileum	94.7464255056622	10.9942093537891	8.61092537039331	0.857375	Adipocytes-Ileum	ENSMUSG00000030108.15	Slc6a13	protein_coding	Slc6a13
9786	Enteric neurons-Ileum	Mfge8 positive cells-Ileum	106.101369474002	3.67293181041281	28.8116573795887	1	Enteric neurons-Ileum	ENSMUSG00000040797.17	Iqsec3	protein_coding	Iqsec3
9787	Lymphoid cells_Cycling B cells-Ileum	Lymphoid cells_Resting B cells-Ileum	107.133947656224	2.63035950522775	40.5793027214989	1	Lymphoid cells_Cycling B cells-Ileum	ENSMUSG00000040627.15	Aicda	protein_coding	Aicda
9788	Myeloid cells-Ileum	Fibroblasts-Ileum	100.344420070406	2.40737679831369	41.5137682054413	1	Myeloid cells-Ileum	ENSMUSG00000040552.9	C3ar1	protein_coding	C3ar1
9789	Myeloid cells-Ileum	Myeloid cells_Dendritic cells-Ileum	92.4071424549845	5.16278964394744	17.8660159829077	1	Myeloid cells-Ileum	ENSMUSG00000023349.15	Clec4n	protein_coding	Clec4n
9790	Tuft cells-Ileum	Myeloid cells-Ileum	178.605951589724	0.983568523112963	179.772152030441	1	Tuft cells-Ileum	ENSMUSG00000096630.3	Vmn2r26	protein_coding	Vmn2r26
9791	Myeloid cells-Ileum	Ngf positive cells-Ileum	69.7550779105614	8.53371773992543	8.16565809337825	0.857375	Myeloid cells-Ileum	ENSMUSG00000008845.10	Cd163	protein_coding	Cd163
9792	Fibroblasts-Ileum	Myeloid cells-Ileum	135.63609869637	21.8439696413794	6.20693178046386	0.729	Fibroblasts-Ileum	ENSMUSG00000001930.18	Vwf	protein_coding	Vwf
9793	Enteric neurons-Ileum	Fibroblasts-Ileum	252.658943248458	47.8699236330505	5.27713755738002	0.857375	Enteric neurons-Ileum	ENSMUSG00000038115.17	Ano2	protein_coding	Ano2
9794	Enteric glia-Ileum	Mural cells-Ileum	504.092527178811	8.46160398291928	59.5049683855854	1	Enteric glia-Ileum	ENSMUSG00000047976.5	Kcna1	protein_coding	Kcna1
9795	Enteric glia-Ileum	Enteric neurons-Ileum	447.364170767777	36.4055609489289	12.2852472709455	1	Enteric glia-Ileum	ENSMUSG00000038077.8	Kcna6	protein_coding	Kcna6
9796	Lymphoid cells_T cells-Ileum	Myeloid cells-Ileum	65.4574196086091	11.5517573454529	5.66241079556618	0.729	Lymphoid cells_T cells-Ileum	ENSMUSG00000079298.10	Klrb1b	protein_coding	Klrb1b
9797	Myeloid cells-Ileum	Myeloid cells_Dendritic cells-Ileum	98.1473082711697	5.86727457604906	16.7011608869149	1	Myeloid cells-Ileum	ENSMUSG00000030159.16	Clec1b	protein_coding	Clec1b
9798	Myeloid cells_Dendritic cells-Ileum	Myeloid cells-Ileum	253.910109732645	13.13113599439	19.3225387699392	1	Myeloid cells_Dendritic cells-Ileum	ENSMUSG00000067610.2	Klri1	protein_coding	Klri1
9799	Myeloid cells-Ileum	Myeloid cells_Dendritic cells-Ileum	499.134368551017	9.66796232813038	51.5753576659606	1	Myeloid cells-Ileum	ENSMUSG00000030187.16	Klra2	protein_coding	Klra2
9800	Lymphatic endothelial cells-Ileum	Fibroblasts-Ileum	51.9302533446887	4.84612866369344	10.6958149056093	1	Lymphatic endothelial cells-Ileum	ENSMUSG00000090698.3	Apold1	protein_coding	Apold1
9801	Adipocytes-Ileum	Mesothelial cells-Ileum	191.44207423475	32.3841611141724	5.91007970726519	0.729	Adipocytes-Ileum	ENSMUSG00000008540.12	Mgst1	protein_coding	Mgst1
9802	Tuft cells-Ileum	Enteroendocrine cells-Ileum	180.563741490182	35.5029363390167	5.08473137130575	0.729	Tuft cells-Ileum	ENSMUSG00000030228.20	Pik3c2g	protein_coding	Pik3c2g
9803	Mfge8 positive cells-Ileum	Mesothelial cells-Ileum	54.5924255946091	3.48868312434272	15.6065650000433	1	Mfge8 positive cells-Ileum	ENSMUSG00000048776.9	Pthlh	protein_coding	Pthlh
9804	Enteric glia-Ileum	Enteric neurons-Ileum	54.9778676223865	6.22295463352265	8.82211901986993	0.857375	Enteric glia-Ileum	ENSMUSG00000086155.8	9430041J12Rik	lncRNA	9430041J12Rik
9805	Enteric glia-Ileum	Enteric neurons-Ileum	199.526122684257	16.3435122101963	12.2014231633892	1	Enteric glia-Ileum	ENSMUSG00000030428.17	Ttyh1	protein_coding	Ttyh1
9806	Myeloid cells-Ileum	Myeloid cells_Dendritic cells-Ileum	105.558829862164	4.3173166867927	24.3959103303829	1	Myeloid cells-Ileum	ENSMUSG00000070873.6	Lilra5	protein_coding	Lilra5
9807	Enteric neurons-Ileum	Enteroendocrine cells-Ileum	163.847958410571	17.7298690734592	9.23670618605185	0.857375	Enteric neurons-Ileum	ENSMUSG00000051527.12	Usp29	protein_coding	Usp29
9808	Myeloid cells-Ileum	Fibroblasts-Ileum	50.3421469422579	2.40982370065438	20.8081881868673	1	Myeloid cells-Ileum	ENSMUSG00000049130.7	C5ar1	protein_coding	C5ar1
9809	Adipocytes-Ileum	Paneth cells-Ileum	2611.09439766969	298.888004120056	8.73577060294086	0.857375	Adipocytes-Ileum	ENSMUSG00000001918.18	Slc1a5	protein_coding	Slc1a5
9810	Fibroblasts-Ileum	Enteric glia-Ileum	89.5645098342585	1.27357122588963	69.785383177451	1	Fibroblasts-Ileum	ENSMUSG00000011263.17	Exoc3l2	protein_coding	Exoc3l2
9811	Enteric glia-Ileum	Enteroendocrine cells-Ileum	61.7736825663143	9.94051085931095	6.20909654186265	0.512	Enteric glia-Ileum	ENSMUSG00000054793.9	Cadm4	protein_coding	Cadm4
9812	Lymphoid cells_Cycling B cells-Ileum	Adipocytes-Ileum	187.638206783182	25.3990009326288	7.38510763491746	0.274625	Lymphoid cells_Cycling B cells-Ileum	ENSMUSG00000051768.10	Xrcc1	protein_coding	Xrcc1
9813	Tuft cells-Ileum	Enteroendocrine cells-Ileum	96.2523396406624	13.5112215995467	7.119352266506	0.614125	Tuft cells-Ileum	ENSMUSG00000064254.7	Ethe1	protein_coding	Ethe1
9814	Myeloid cells_Mast cells-Ileum	Tuft cells-Ileum	180.207032486509	29.065365828981	6.1982722262733	0.857375	Myeloid cells_Mast cells-Ileum	ENSMUSG00000074277.5	Phldb3	protein_coding	Phldb3
9815	Adipocytes-Ileum	Myeloid cells_Dendritic cells-Ileum	1501.55693108701	86.3988067947928	17.3774755928871	1	Adipocytes-Ileum	ENSMUSG00000003123.16	Lipe	protein_coding	Lipe
9816	Tuft cells-Ileum	Lymphoid cells_Resting B cells-Ileum	97.4635505331927	4.56674405447264	21.2975751698276	1	Tuft cells-Ileum	ENSMUSG00000054385.15	Ceacam2	protein_coding	Ceacam2
9817	Mesothelial cells-Ileum	Intestinal epithelial cells-Ileum	198.394627192588	32.6008796370957	6.08400108799572	0.614125	Mesothelial cells-Ileum	ENSMUSG00000040703.12	Cyp2s1	protein_coding	Cyp2s1
9818	Enteric neurons-Ileum	Paneth cells-Ileum	92.3252838176352	17.9603066122933	5.13821415570447	0.729	Enteric neurons-Ileum	ENSMUSG00000011751.17	Sptbn4	protein_coding	Sptbn4
9819	Goblet cells-Ileum	Fibroblasts-Ileum	23575.3485394596	334.731203119053	70.4286126708904	1	Goblet cells-Ileum	ENSMUSG00000047730.18	Fcgbp	protein_coding	Fcgbp
9820	Enteric glia-Ileum	Enteric neurons-Ileum	364.569614244845	7.19773500442427	50.581717283038	1	Enteric glia-Ileum	ENSMUSG00000036560.15	Lgi4	protein_coding	Lgi4
9821	Adipocytes-Ileum	Myeloid cells_Dendritic cells-Ileum	1278.57294872528	5.37368316043542	237.492235449805	1	Adipocytes-Ileum	ENSMUSG00000030495.13	Slc7a10	protein_coding	Slc7a10
9822	Ngf positive cells-Ileum	Enteric glia-Ileum	51.4817436692081	9.85324656910086	5.22056741747886	0.857375	Ngf positive cells-Ileum	ENSMUSG00000039257.12	Vstm2b	protein_coding	Vstm2b
9823	Tuft cells-Ileum	Myeloid cells_Mast cells-Ileum	251.774537536278	22.4182359911973	11.2262300804708	1	Tuft cells-Ileum	ENSMUSG00000039013.17	Siglecf	protein_coding	Siglecf
9824	Adipocytes-Ileum	Myeloid cells_Dendritic cells-Ileum	265.862283796356	40.5542809601792	6.55434479554451	0.343	Adipocytes-Ileum	ENSMUSG00000003865.17	Gys1	protein_coding	Gys1
9825	Enteric neurons-Ileum	Lymphoid cells_Plasma cells-Ileum	75.6015247726806	15.0581808465408	5.01795973533454	0.729	Enteric neurons-Ileum	ENSMUSG00000062044.17	Lmtk3	protein_coding	Lmtk3
9826	Enteroendocrine cells-Ileum	Enteric neurons-Ileum	360.906776882311	63.0014036601979	5.72780093629765	0.857375	Enteroendocrine cells-Ileum	ENSMUSG00000040136.11	Abcc8	protein_coding	Abcc8
9827	Myeloid cells_Mast cells-Ileum	Lymphoid cells_T cells-Ileum	160.636994186015	2.9604456042837	54.0817828659595	1	Myeloid cells_Mast cells-Ileum	ENSMUSG00000074111.5	Mrgpra9	protein_coding	Mrgpra9
9828	Myeloid cells_Dendritic cells-Ileum	Myeloid cells-Ileum	164.062656458664	18.8534216845181	8.69792655874966	0.857375	Myeloid cells_Dendritic cells-Ileum	ENSMUSG00000051504.19	Siglech	protein_coding	Siglech
9829	Enteric neurons-Ileum	Ngf positive cells-Ileum	594.938564986034	30.6455967059087	19.4075023459374	1	Enteric neurons-Ileum	ENSMUSG00000055026.14	Gabrg3	protein_coding	Gabrg3
9830	Enteric neurons-Ileum	Enteroendocrine cells-Ileum	467.328027221409	59.8859254471056	7.80250115066871	0.857375	Enteric neurons-Ileum	ENSMUSG00000033676.14	Gabrb3	protein_coding	Gabrb3
9831	Enteric neurons-Ileum	Adipocytes-Ileum	184.799671452458	12.7164540240533	14.5216940322232	1	Enteric neurons-Ileum	ENSMUSG00000100826.7	Snhg14	lncRNA	Snhg14
9832	Enteric neurons-Ileum	Ngf positive cells-Ileum	163.985447614286	4.73427093917891	34.5670493352281	1	Enteric neurons-Ileum	ENSMUSG00000030525.9	Chrna7	protein_coding	Chrna7
9833	Lymphatic endothelial cells-Ileum	Mesothelial cells-Ileum	506.762187637863	100.518062981372	5.04110168452933	0.512	Lymphatic endothelial cells-Ileum	ENSMUSG00000030551.15	Nr2f2	protein_coding	Nr2f2
9834	Enteric neurons-Ileum	Fibroblasts-Ileum	88.4844704540158	11.2892304346057	7.83190244381485	0.614125	Enteric neurons-Ileum	ENSMUSG00000053025.14	Sv2b	protein_coding	Sv2b
9835	Mfge8 positive cells-Ileum	Lymphatic endothelial cells-Ileum	70.0479468719705	1.9765540245335	35.2660667702819	1	Mfge8 positive cells-Ileum	ENSMUSG00000030606.9	Hapln3	protein_coding	Hapln3
9836	Mfge8 positive cells-Ileum	Lymphatic endothelial cells-Ileum	3010.61014091854	37.8069631299797	79.6103095473534	1	Mfge8 positive cells-Ileum	ENSMUSG00000030605.16	Mfge8	protein_coding	Mfge8
9837	Lymphoid cells_Cycling B cells-Ileum	Intestinal epithelial cells-Ileum	83.484189256963	16.1904629280848	5.15381502538543	0.614125	Lymphoid cells_Cycling B cells-Ileum	ENSMUSG00000046591.11	Ticrr	protein_coding	Ticrr
9838	Adipocytes-Ileum	Ngf positive cells-Ileum	1269.94618122646	1.08545130924325	1159.29952386816	1	Adipocytes-Ileum	ENSMUSG00000030546.15	Plin1	protein_coding	Plin1
9839	Intestinal epithelial cells-Ileum	Enteroendocrine cells-Ileum	150.985376718836	25.6801960853942	5.87754862660165	0.614125	Intestinal epithelial cells-Ileum	ENSMUSG00000108476.2	Gm44974	TEC	Gm44974
9840	Myeloid cells_Mast cells-Ileum	Myeloid cells_Dendritic cells-Ileum	266.50812763948	23.3993527270166	11.3851130677309	1	Myeloid cells_Mast cells-Ileum	ENSMUSG00000108714.2	Gm21057	lncRNA	Gm21057
9841	Mesothelial cells-Ileum	Ngf positive cells-Ileum	227.003946564318	1.45050022168421	155.435749473925	1	Mesothelial cells-Ileum	ENSMUSG00000025105.11	Bnc1	protein_coding	Bnc1
9842	Lymphatic endothelial cells-Ileum	Mfge8 positive cells-Ileum	574.841317047239	61.9534182962588	9.27726928005756	0.857375	Lymphatic endothelial cells-Ileum	ENSMUSG00000030638.14	Sh3gl3	protein_coding	Sh3gl3
9843	Mesothelial cells-Ileum	Myeloid cells-Ileum	519.922183027942	90.4088452840753	5.75026346990425	0.512	Mesothelial cells-Ileum	ENSMUSG00000001741.13	Il16	protein_coding	Il16
9844	Enteric glia-Ileum	Enteric neurons-Ileum	183.603447198031	5.41375295514657	33.8535786412988	1	Enteric glia-Ileum	ENSMUSG00000097789.3	Gm2115	protein_coding	Gm2115
9845	Adipocytes-Ileum	Mesothelial cells-Ileum	110.333124662335	17.108050186781	6.44601011554138	0.512	Adipocytes-Ileum	ENSMUSG00000030630.17	Fah	protein_coding	Fah
9846	Myeloid cells-Ileum	Myeloid cells_Dendritic cells-Ileum	793.992084634998	134.012942327915	5.92437437086188	0.857375	Myeloid cells-Ileum	ENSMUSG00000097585.3	E230029C05Rik	lncRNA	E230029C05Rik
9847	Myeloid cells-Ileum	Myeloid cells_Dendritic cells-Ileum	120.581670556386	21.4720201960235	5.61360940246712	0.857375	Myeloid cells-Ileum	ENSMUSG00000109245.2	Gm44860	TEC	Gm44860
9848	Adipocytes-Ileum	Ngf positive cells-Ileum	5606.3094847012	414.969980510771	13.5098552894064	1	Adipocytes-Ileum	ENSMUSG00000048078.17	Tenm4	protein_coding	Tenm4
9849	Adipocytes-Ileum	Fibroblasts-Ileum	180.535179667741	2.64225859695713	68.0722384592799	1	Adipocytes-Ileum	ENSMUSG00000035686.9	Thrsp	protein_coding	Thrsp
9850	Adipocytes-Ileum	Intestinal epithelial cells-Ileum	1210.3426242445	71.3822926629975	16.9535474922746	1	Adipocytes-Ileum	ENSMUSG00000030747.6	Dgat2	protein_coding	Dgat2
9851	Adipocytes-Ileum	Lymphoid cells_T cells-Ileum	87.3908016066699	3.17573725260723	27.4350314154567	1	Adipocytes-Ileum	ENSMUSG00000032942.15	Ucp3	protein_coding	Ucp3
9852	Enteric glia-Ileum	Enteric neurons-Ileum	87.9048762251815	6.83324195476408	12.846963004717	1	Enteric glia-Ileum	ENSMUSG00000030701.18	Plekhb1	protein_coding	Plekhb1
9853	Myeloid cells-Ileum	Enteric neurons-Ileum	374.434721221816	69.6316371425574	5.37673634029198	0.857375	Myeloid cells-Ileum	ENSMUSG00000048779.6	P2ry6	protein_coding	P2ry6
9854	Enteric neurons-Ileum	Mural cells-Ileum	157.168877811218	25.6525759181044	6.12482855629203	0.857375	Enteric neurons-Ileum	ENSMUSG00000062542.12	Syt9	protein_coding	Syt9
9855	Paneth cells-Ileum	Goblet cells-Ileum	89.9315183192105	10.206275912755	8.80374796915172	0.729	Paneth cells-Ileum	ENSMUSG00000099803.2	Gm28863	lncRNA	Gm28863
9856	Lymphatic endothelial cells-Ileum	Myeloid cells-Ileum	1220.97613461854	11.0530300905402	110.366339477155	1	Lymphatic endothelial cells-Ileum	ENSMUSG00000030787.5	Lyve1	protein_coding	Lyve1
9857	Lymphatic endothelial cells-Ileum	Mfge8 positive cells-Ileum	2134.6554802491	407.007698172687	5.24465026909816	0.857375	Lymphatic endothelial cells-Ileum	ENSMUSG00000038296.15	Galnt18	protein_coding	Galnt18
9858	Enteric glia-Ileum	Fibroblasts-Ileum	170.643847850291	33.7724164358078	5.05155835061596	0.857375	Enteric glia-Ileum	ENSMUSG00000048782.16	Insc	protein_coding	Insc
9859	Adipocytes-Ileum	Intestinal epithelial cells-Ileum	89.4344512025211	2.87872028204906	30.9633479428045	1	Adipocytes-Ileum	ENSMUSG00000030972.7	Acsm5	protein_coding	Acsm5
9860	Mesothelial cells-Ileum	Mfge8 positive cells-Ileum	227.823035739619	3.32096952028249	68.3984150417254	1	Mesothelial cells-Ileum	ENSMUSG00000030889.15	Vwa3a	protein_coding	Vwa3a
9861	Enteric neurons-Ileum	Myeloid cells-Ileum	125.664791823217	20.5015278746275	6.1270322031288	0.857375	Enteric neurons-Ileum	ENSMUSG00000046321.9	Hs3st2	protein_coding	Hs3st2
9862	Enteric neurons-Ileum	Fibroblasts-Ileum	57.8495746585411	4.58347733365808	12.5960292074553	1	Enteric neurons-Ileum	ENSMUSG00000046182.9	Gsg1l	protein_coding	Gsg1l
9863	Paneth cells-Ileum	Goblet cells-Ileum	240.345446548337	45.4769692303728	5.28405058888482	0.729	Paneth cells-Ileum	ENSMUSG00000030717.10	Nupr1	protein_coding	Nupr1
9864	Goblet cells-Ileum	Lymphoid cells_Resting B cells-Ileum	2398.49534091196	127.011732739571	18.8826375548627	1	Goblet cells-Ileum	ENSMUSG00000049350.7	Zg16	protein_coding	Zg16
9865	Intestinal epithelial cells-Ileum	Tuft cells-Ileum	431.276221863398	66.6646158731315	6.46852203369346	0.614125	Intestinal epithelial cells-Ileum	ENSMUSG00000047517.14	Dmbt1	protein_coding	Dmbt1
9866	Lymphoid cells_Cycling B cells-Ileum	Intestinal epithelial cells-Ileum	813.187478185839	112.010944481663	7.25933424279383	0.512	Lymphoid cells_Cycling B cells-Ileum	ENSMUSG00000031004.9	Mki67	protein_coding	Mki67
9867	Mfge8 positive cells-Ileum	Enteric neurons-Ileum	172.344251066533	30.5717217323443	5.63585832658483	0.857375	Mfge8 positive cells-Ileum	ENSMUSG00000091002.3	Tcerg1l	protein_coding	Tcerg1l
9868	Adipocytes-Ileum	Mesothelial cells-Ileum	233.555294669531	12.7418266909928	18.3162224777183	1	Adipocytes-Ileum	ENSMUSG00000078566.9	Bnip3	protein_coding	Bnip3
9869	Enteric neurons-Ileum	Adipocytes-Ileum	164.621975395901	30.4958892477157	5.39672763049281	0.857375	Enteric neurons-Ileum	ENSMUSG00000056856.15	Jakmip3	protein_coding	Jakmip3
9870	Enteric glia-Ileum	Enteric neurons-Ileum	52.3159867661737	7.13095739818039	7.3275870234861	0.729	Enteric glia-Ileum	ENSMUSG00000025478.16	Dpysl4	protein_coding	Dpysl4
9871	Enteric neurons-Ileum	Enteric glia-Ileum	59.9447238115402	5.09045619687831	11.7547767292335	1	Enteric neurons-Ileum	ENSMUSG00000066129.18	Kndc1	protein_coding	Kndc1
9872	Myeloid cells_Dendritic cells-Ileum	Lymphoid cells_T cells-Ileum	237.139473951678	13.5169917309164	17.5315752880712	1	Myeloid cells_Dendritic cells-Ileum	ENSMUSG00000025473.17	Adam8	protein_coding	Adam8
9873	Lymphoid cells_T cells-Ileum	Fibroblasts-Ileum	100.476619153969	1.2618396630736	79.0088735801232	1	Lymphoid cells_T cells-Ileum	ENSMUSG00000060112.5	Olfr60	protein_coding	Olfr60
9874	Adipocytes-Ileum	Paneth cells-Ileum	701.075620826379	0.532112342730967	1293.24784839718	1	Adipocytes-Ileum	ENSMUSG00000025479.10	Cyp2e1	protein_coding	Cyp2e1
9875	Myeloid cells_Mast cells-Ileum	Ngf positive cells-Ileum	119.046937756402	8.49780417123098	13.9938502767837	1	Myeloid cells_Mast cells-Ileum	ENSMUSG00000025491.15	Ifitm1	protein_coding	Ifitm1
9876	Enteroendocrine cells-Ileum	Tuft cells-Ileum	285.052007084221	6.32734744546483	44.9812811333578	1	Enteroendocrine cells-Ileum	ENSMUSG00000038580.14	Sct	protein_coding	Sct
9877	Adipocytes-Ileum	Intestinal epithelial cells-Ileum	194.614241747842	11.8747428867646	16.3759741041251	1	Adipocytes-Ileum	ENSMUSG00000025509.16	Pnpla2	protein_coding	Pnpla2
9878	Goblet cells-Ileum	Paneth cells-Ileum	27940.2787884591	4012.69210857747	6.96296112505697	0.857375	Goblet cells-Ileum	ENSMUSG00000025515.17	Muc2	protein_coding	Muc2
9879	Myeloid cells_Mast cells-Ileum	Lymphatic endothelial cells-Ileum	60.8426370001537	1.00990330623928	59.6651041602537	1	Myeloid cells_Mast cells-Ileum	ENSMUSG00000000031.17	H19	lncRNA	H19
9880	Tuft cells-Ileum	Ngf positive cells-Ileum	1386.33928470598	4.51836216198319	306.148058639116	1	Tuft cells-Ileum	ENSMUSG00000009246.15	Trpm5	protein_coding	Trpm5
9881	Adipocytes-Ileum	Lymphatic endothelial cells-Ileum	208.449070500941	0.961538461538463	214.565947467318	1	Adipocytes-Ileum	ENSMUSG00000012705.17	Retn	protein_coding	Retn
9882	Enteric neurons-Ileum	Lymphoid cells_T cells-Ileum	5220.29986269964	158.327139097638	32.9695856098584	1	Enteric neurons-Ileum	ENSMUSG00000079157.5	Fam155a	protein_coding	Fam155a
9883	Enteric neurons-Ileum	Enteroendocrine cells-Ileum	65.9045110213329	1.91900650181574	34.170186030627	1	Enteric neurons-Ileum	ENSMUSG00000109418.2	Gm44800	TEC	Gm44800
9884	Enteric neurons-Ileum	Enteroendocrine cells-Ileum	51.624633351119	1.38263080596819	37.0770437720006	1	Enteric neurons-Ileum	ENSMUSG00000109529.2	Gm44801	TEC	Gm44801
9885	Enteric neurons-Ileum	Lymphoid cells_T cells-Ileum	50.9776783362482	1.89235447115093	26.8024067593462	1	Enteric neurons-Ileum	ENSMUSG00000109095.2	Gm44799	TEC	Gm44799
9886	Enteric neurons-Ileum	Lymphoid cells_T cells-Ileum	101.264653473612	3.5211608649802	28.6802718273159	1	Enteric neurons-Ileum	ENSMUSG00000109162.2	2900027M19Rik	TEC	2900027M19Rik
9887	Mfge8 positive cells-Ileum	Enteric neurons-Ileum	365.172075749658	33.2947915701205	10.9648509578809	1	Mfge8 positive cells-Ileum	ENSMUSG00000039057.12	Myo16	protein_coding	Myo16
9888	Myeloid cells-Ileum	Ngf positive cells-Ileum	68.86302654776	4.60406291920989	14.926763625398	1	Myeloid cells-Ileum	ENSMUSG00000109089.2	4833411C07Rik	lncRNA	4833411C07Rik
9889	Mfge8 positive cells-Ileum	Adipocytes-Ileum	155.328758123254	19.6156698696298	7.9150805631168	0.729	Mfge8 positive cells-Ileum	ENSMUSG00000096938.8	9530052E02Rik	lncRNA	9530052E02Rik
9890	Enteric neurons-Ileum	Fibroblasts-Ileum	85.8194610958968	11.9496713687215	7.17657354033737	0.729	Enteric neurons-Ileum	ENSMUSG00000038457.18	Tmem255b	protein_coding	Tmem255b
9891	Adipocytes-Ileum	Mesothelial cells-Ileum	86.6154709641124	6.46810977682261	13.3720288708353	1	Adipocytes-Ileum	ENSMUSG00000050052.13	Tdrp	protein_coding	Tdrp
9892	Paneth cells-Ileum	Lymphoid cells_Resting B cells-Ileum	174.15116124571	20.027302302564	8.69184676738767	0.729	Paneth cells-Ileum	ENSMUSG00000074447.3	Defa21	protein_coding	Defa21
9893	Paneth cells-Ileum	Lymphoid cells_T cells-Ileum	189.710939544838	11.8987907250337	15.9311674816841	1	Paneth cells-Ileum	ENSMUSG00000061958.6	Defa38	protein_coding	Defa38
9894	Paneth cells-Ileum	Lymphatic endothelial cells-Ileum	81.9966416463831	0.404040404040405	198.064345523101	1	Paneth cells-Ileum	ENSMUSG00000119855.1	ENSMUSG00000119855	snoRNA	ENSMUSG00000119855
9895	Paneth cells-Ileum	Fibroblasts-Ileum	361.442309108728	45.406633920488	7.95858869112871	0.512	Paneth cells-Ileum	ENSMUSG00000074444.5	Defa30	protein_coding	Defa30
9896	Paneth cells-Ileum	Lymphoid cells_Plasma cells-Ileum	192.398095825359	19.1405901972654	10.0471104986014	1	Paneth cells-Ileum	ENSMUSG00000074443.2	Defa22	protein_coding	Defa22
9897	Paneth cells-Ileum	Lymphatic endothelial cells-Ileum	311.806523765165	8.51459020555464	36.5784766477085	1	Paneth cells-Ileum	ENSMUSG00000074440.4	Defa3	protein_coding	Defa3
9898	Paneth cells-Ileum	Myeloid cells_Mast cells-Ileum	84.0849106481874	4.79086160457466	17.5166288001418	1	Paneth cells-Ileum	ENSMUSG00000074437.6	Defa29	protein_coding	Defa29
9899	Paneth cells-Ileum	Lymphoid cells_Resting B cells-Ileum	509.337824491998	57.7901917189384	8.81221686891236	0.857375	Paneth cells-Ileum	ENSMUSG00000060208.6	Defa17	protein_coding	Defa17
9900	Paneth cells-Ileum	Lymphoid cells_Plasma cells-Ileum	135.720315082998	12.5143013590504	10.8373562078906	1	Paneth cells-Ileum	ENSMUSG00000058618.7	Defa39	protein_coding	Defa39
9901	Paneth cells-Ileum	Enteroendocrine cells-Ileum	62.5943367959733	0.389839865327507	156.573524114946	1	Paneth cells-Ileum	ENSMUSG00000119464.1	ENSMUSG00000119464	snoRNA	ENSMUSG00000119464
9902	Paneth cells-Ileum	Lymphoid cells_Resting B cells-Ileum	953.651754660045	108.15311043229	8.81688545058098	0.512	Paneth cells-Ileum	ENSMUSG00000064213.6	Defa24	protein_coding	Defa24
9903	Lymphatic endothelial cells-Ileum	Fibroblasts-Ileum	121.083786386993	16.9035849828175	7.15955762838054	0.857375	Lymphatic endothelial cells-Ileum	ENSMUSG00000031480.16	Thsd1	protein_coding	Thsd1
9904	Tuft cells-Ileum	Lymphoid cells_Cycling B cells-Ileum	122.464247175979	23.7731824823977	5.14961558515663	0.003375	Tuft cells-Ileum	ENSMUSG00000008892.13	Vdac3	protein_coding	Vdac3
9905	Goblet cells-Ileum	Fibroblasts-Ileum	326.751809962734	4.73414902945472	68.8768012838525	1	Goblet cells-Ileum	ENSMUSG00000031551.13	Ido1	protein_coding	Ido1
9906	Mfge8 positive cells-Ileum	Adipocytes-Ileum	91.5501983548851	5.09581592792984	17.9325302061973	1	Mfge8 positive cells-Ileum	ENSMUSG00000037406.8	Htra4	protein_coding	Htra4
9907	Adipocytes-Ileum	Mural cells-Ileum	779.464211104724	5.72144461128619	135.99960637669	1	Adipocytes-Ileum	ENSMUSG00000031489.16	Adrb3	protein_coding	Adrb3
9908	Enteric neurons-Ileum	Enteric glia-Ileum	215.908556421631	4.17365191530625	51.6100671835709	1	Enteric neurons-Ileum	ENSMUSG00000063626.7	Unc5d	protein_coding	Unc5d
9909	Enteric neurons-Ileum	Enteric glia-Ileum	561.850683692351	47.7101351337279	11.7740798955793	1	Enteric neurons-Ileum	ENSMUSG00000039539.14	Sgcz	protein_coding	Sgcz
9910	Myeloid cells-Ileum	Lymphatic endothelial cells-Ileum	366.178782746393	4.4064061506392	82.9155585460348	1	Myeloid cells-Ileum	ENSMUSG00000025044.17	Msr1	protein_coding	Msr1
9911	Adipocytes-Ileum	Goblet cells-Ileum	127.244378383705	15.4572199448948	8.22735946324392	0.857375	Adipocytes-Ileum	ENSMUSG00000084960.2	B430010I23Rik	lncRNA	B430010I23Rik
9912	Adipocytes-Ileum	Paneth cells-Ileum	5400.52876110522	104.202937880966	51.8221525169344	1	Adipocytes-Ileum	ENSMUSG00000018796.14	Acsl1	protein_coding	Acsl1
9913	Enteric neurons-Ileum	Mfge8 positive cells-Ileum	180.351841819748	2.12933237378601	84.3075363275875	1	Enteric neurons-Ileum	ENSMUSG00000109741.2	Gm45455	lncRNA	Gm45455
9914	Enteric neurons-Ileum	Mfge8 positive cells-Ileum	178.689877601612	15.6972408264527	11.3769107875816	1	Enteric neurons-Ileum	ENSMUSG00000110246.2	C130073E24Rik	lncRNA	C130073E24Rik
9915	Mesothelial cells-Ileum	Lymphatic endothelial cells-Ileum	1107.41689644146	163.734603661163	6.7631352220502	0.857375	Mesothelial cells-Ileum	ENSMUSG00000031517.9	Gpm6a	protein_coding	Gpm6a
9916	Mesothelial cells-Ileum	Lymphatic endothelial cells-Ileum	60.1290048296259	8.95356751642047	6.70927113779826	0.857375	Mesothelial cells-Ileum	ENSMUSG00000110342.2	Gm45263	TEC	Gm45263
9917	Enteric neurons-Ileum	Mesothelial cells-Ileum	838.288560281209	7.27725993883992	115.036181955472	1	Enteric neurons-Ileum	ENSMUSG00000096914.4	Galntl6	protein_coding	Galntl6
9918	Enteric neurons-Ileum	Mesothelial cells-Ileum	366.734722170581	17.3131546224787	21.1707815442974	1	Enteric neurons-Ileum	ENSMUSG00000054162.16	Spock3	protein_coding	Spock3
9919	Lymphatic endothelial cells-Ileum	Mesothelial cells-Ileum	478.635965334931	92.5900964074864	5.1689575270921	0.729	Lymphatic endothelial cells-Ileum	ENSMUSG00000053626.6	Tll1	protein_coding	Tll1
9920	Adipocytes-Ileum	Fibroblasts-Ileum	1563.0149975165	45.7724261252215	34.1402832877707	1	Adipocytes-Ileum	ENSMUSG00000015568.17	Lpl	protein_coding	Lpl
9921	Lymphoid cells_Cycling B cells-Ileum	Lymphoid cells_Plasma cells-Ileum	335.368026477681	35.319927220324	9.4927460333049	0.857375	Lymphoid cells_Cycling B cells-Ileum	ENSMUSG00000079033.11	Mef2b	protein_coding	Mef2b
9922	Mural cells-Ileum	Lymphoid cells_Cycling B cells-Ileum	70.52171607089	5.64654417035838	12.4690471684978	1	Mural cells-Ileum	ENSMUSG00000031842.16	Pde4c	protein_coding	Pde4c
9923	Adipocytes-Ileum	Enteric glia-Ileum	1790.54618861671	115.145313573485	15.5490539954467	1	Adipocytes-Ileum	ENSMUSG00000031808.8	Slc27a1	protein_coding	Slc27a1
9924	Goblet cells-Ileum	Ngf positive cells-Ileum	98.1830189432514	19.0594527316162	5.14923109358311	0.729	Goblet cells-Ileum	ENSMUSG00000034472.14	Rasd2	protein_coding	Rasd2
9925	Fibroblasts-Ileum	Lymphatic endothelial cells-Ileum	227.782548830339	42.6414313784312	5.34079493860862	0.729	Fibroblasts-Ileum	ENSMUSG00000064325.5	Hhip	protein_coding	Hhip
9926	Lymphoid cells_T cells-Ileum	Mfge8 positive cells-Ileum	70.8019104163312	9.15202603730739	7.72884841496717	0.857375	Lymphoid cells_T cells-Ileum	ENSMUSG00000012889.9	Podnl1	protein_coding	Podnl1
9927	Enteroendocrine cells-Ileum	Enteric neurons-Ileum	4714.07531485546	841.798737928996	5.59994818591807	0.729	Enteroendocrine cells-Ileum	ENSMUSG00000034656.19	Cacna1a	protein_coding	Cacna1a
9928	Enteric neurons-Ileum	Myeloid cells_Mast cells-Ileum	71.3412252273471	7.45450885968378	9.55873006095807	0.857375	Enteric neurons-Ileum	ENSMUSG00000053693.17	Mast1	protein_coding	Mast1
9929	Mesothelial cells-Ileum	Myeloid cells_Mast cells-Ileum	54.6747366132199	3.83127083253515	14.2361054445956	1	Mesothelial cells-Ileum	ENSMUSG00000031698.15	Mylk3	protein_coding	Mylk3
9930	Adipocytes-Ileum	Intestinal epithelial cells-Ileum	130.441001859869	24.1757335163226	5.39371699319477	0.857375	Adipocytes-Ileum	ENSMUSG00000031725.9	Ces1f	protein_coding	Ces1f
9931	Myeloid cells_Dendritic cells-Ileum	Lymphoid cells_Resting B cells-Ileum	58.0219880685321	0.879701160371208	65.226382355531	1	Myeloid cells_Dendritic cells-Ileum	ENSMUSG00000031779.4	Ccl22	protein_coding	Ccl22
9932	Enteric neurons-Ileum	Mfge8 positive cells-Ileum	74.8888637172089	8.28406467750204	9.03041712712645	0.857375	Enteric neurons-Ileum	ENSMUSG00000036510.18	Cdh8	protein_coding	Cdh8
9933	Enteroendocrine cells-Ileum	Intestinal epithelial cells-Ileum	166.75312279369	0.561266569111976	291.918224889162	1	Enteroendocrine cells-Ileum	ENSMUSG00000110557.3	Gm5159	transcribed_unprocessed_pseudogene	Gm5159
9934	Mesothelial cells-Ileum	Mural cells-Ileum	141.816065526887	16.6015594303539	8.53779358413101	0.857375	Mesothelial cells-Ileum	ENSMUSG00000061048.9	Cdh3	protein_coding	Cdh3
9935	Adipocytes-Ileum	Lymphatic endothelial cells-Ileum	143.548062469799	2.57400149193279	55.5564936467665	1	Adipocytes-Ileum	ENSMUSG00000110613.2	Lncbate1	lncRNA	Lncbate1
9936	Enteric neurons-Ileum	Enteric glia-Ileum	58.6294633787441	6.51341908746638	8.98906885982684	0.857375	Enteric neurons-Ileum	ENSMUSG00000003657.10	Calb2	protein_coding	Calb2
9937	Enteroendocrine cells-Ileum	Mural cells-Ileum	57.2049678460928	3.50266889703698	16.288175607543	1	Enteroendocrine cells-Ileum	ENSMUSG00000031772.18	Cntnap4	protein_coding	Cntnap4
9938	Fibroblasts-Ileum	Lymphatic endothelial cells-Ileum	67.6665689399124	6.88774517593926	9.81140462770096	0.857375	Fibroblasts-Ileum	ENSMUSG00000053399.10	Adamts18	protein_coding	Adamts18
9939	Enteric neurons-Ileum	Mesothelial cells-Ileum	243.095584480058	8.26577675635725	29.3755609457819	1	Enteric neurons-Ileum	ENSMUSG00000046844.7	Vat1l	protein_coding	Vat1l
9940	Myeloid cells_Mast cells-Ileum	Myeloid cells-Ileum	195.395173420133	22.316903201278	8.75200522251322	0.857375	Myeloid cells_Mast cells-Ileum	ENSMUSG00000034416.19	Pkd1l2	protein_coding	Pkd1l2
9941	Goblet cells-Ileum	Paneth cells-Ileum	298.208423816726	34.8823126844777	8.54682309290987	0.857375	Goblet cells-Ileum	ENSMUSG00000031981.8	Capn9	protein_coding	Capn9
9942	Adipocytes-Ileum	Lymphoid cells_Cycling B cells-Ileum	122.402555604067	3.34659686003806	36.4692456998482	1	Adipocytes-Ileum	ENSMUSG00000090118.2	Gm16163	lncRNA	Gm16163
9943	Myeloid cells-Ileum	Myeloid cells_Dendritic cells-Ileum	178.751768689003	21.4589316987435	8.32653301978063	0.857375	Myeloid cells-Ileum	ENSMUSG00000031851.15	Ntpcr	protein_coding	Ntpcr
9944	Myeloid cells-Ileum	Fibroblasts-Ileum	86.0407936220465	6.07609429113949	14.1389189035938	1	Myeloid cells-Ileum	ENSMUSG00000050578.11	Mmp13	protein_coding	Mmp13
9945	Fibroblasts-Ileum	Mfge8 positive cells-Ileum	96.7711981706857	2.65300745012173	36.3428191559365	1	Fibroblasts-Ileum	ENSMUSG00000047562.4	Mmp10	protein_coding	Mmp10
9946	Paneth cells-Ileum	Goblet cells-Ileum	62.9316036449376	5.23749410495222	11.9946020683544	1	Paneth cells-Ileum	ENSMUSG00000086381.2	AV064505	lncRNA	AV064505
9947	Paneth cells-Ileum	Goblet cells-Ileum	1570.68891229648	28.2821698882431	55.5170889507907	1	Paneth cells-Ileum	ENSMUSG00000018623.10	Mmp7	protein_coding	Mmp7
9948	Paneth cells-Ileum	Goblet cells-Ileum	426.370314395069	10.0741316262592	42.2823035435963	1	Paneth cells-Ileum	ENSMUSG00000110887.2	Cbx3-ps8	processed_pseudogene	Cbx3-ps8
9949	Enteric neurons-Ileum	Enteric glia-Ileum	3187.38563788865	12.6567967318842	251.633913873861	1	Enteric neurons-Ileum	ENSMUSG00000039488.16	Cntn5	protein_coding	Cntn5
9950	Lymphoid cells_T cells-Ileum	Mfge8 positive cells-Ileum	54.580644620476	1.31179990131607	41.3002335422495	1	Lymphoid cells_T cells-Ileum	ENSMUSG00000031933.18	Izumo1r	protein_coding	Izumo1r
9951	Mesothelial cells-Ileum	Mural cells-Ileum	1942.53499532694	4.53689601578176	427.224416081781	1	Mesothelial cells-Ileum	ENSMUSG00000109564.2	Muc16	protein_coding	Muc16
9952	Lymphoid cells_Cycling B cells-Ileum	Mfge8 positive cells-Ileum	232.933478910122	19.5777615599265	11.8922970446346	1	Lymphoid cells_Cycling B cells-Ileum	ENSMUSG00000043895.7	S1pr2	protein_coding	S1pr2
9953	Enteric neurons-Ileum	Enteric glia-Ileum	139.62545165041	7.11956775340118	19.5854021562242	1	Enteric neurons-Ileum	ENSMUSG00000003410.9	Elavl3	protein_coding	Elavl3
9954	Enteric neurons-Ileum	Lymphoid cells_Cycling B cells-Ileum	80.8472492698792	2.75906632391358	29.2001851207384	1	Enteric neurons-Ileum	ENSMUSG00000111842.2	Gm49318	protein_coding	Gm49318
9955	Mural cells-Ileum	Ngf positive cells-Ileum	174.115532893299	30.9788938048234	5.61896574914837	0.857375	Mural cells-Ileum	ENSMUSG00000001349.6	Cnn1	protein_coding	Cnn1
9956	Adipocytes-Ileum	Paneth cells-Ileum	1874.64846310421	348.11926157464	5.38494941397586	0.729	Adipocytes-Ileum	ENSMUSG00000036611.6	Eepd1	protein_coding	Eepd1
9957	Adipocytes-Ileum	Mural cells-Ileum	347.41821532643	4.58235972597308	75.6535280460445	1	Adipocytes-Ileum	ENSMUSG00000036395.16	Glb1l2	protein_coding	Glb1l2
9958	Paneth cells-Ileum	Enteroendocrine cells-Ileum	527.08731320441	89.4658624902027	5.89094420031017	0.857375	Paneth cells-Ileum	ENSMUSG00000099025.2	Gm27162	lncRNA	Gm27162
9959	Mesothelial cells-Ileum	Myeloid cells_Dendritic cells-Ileum	1196.69382728841	169.244080942318	7.07045774391842	0.614125	Mesothelial cells-Ileum	ENSMUSG00000038119.16	Cdon	protein_coding	Cdon
9960	Mesothelial cells-Ileum	Enteric neurons-Ileum	55.7182671181021	7.42592704955339	7.49446124830517	0.857375	Mesothelial cells-Ileum	ENSMUSG00000065934.3	Gm25630	snRNA	Gm25630
9961	Tuft cells-Ileum	Paneth cells-Ileum	1242.02691717206	8.43398562850794	147.091311119572	1	Tuft cells-Ileum	ENSMUSG00000032015.17	Pou2f3	protein_coding	Pou2f3
9962	Lymphoid cells_T cells-Ileum	Enteric glia-Ileum	60.828754818546	3.15152542722946	19.2434811039495	1	Lymphoid cells_T cells-Ileum	ENSMUSG00000111229.2	Gm39323	lncRNA	Gm39323
9963	Lymphoid cells_T cells-Ileum	Lymphoid cells_Plasma cells-Ileum	100.196813208441	3.5718627202768	27.976173581744	1	Lymphoid cells_T cells-Ileum	ENSMUSG00000002033.15	Cd3g	protein_coding	Cd3g
9964	Lymphoid cells_T cells-Ileum	Ngf positive cells-Ileum	205.008761085399	3.13336021220437	65.2228021113826	1	Lymphoid cells_T cells-Ileum	ENSMUSG00000032093.8	Cd3e	protein_coding	Cd3e
9965	Mural cells-Ileum	Fibroblasts-Ileum	143.119655241461	24.6335876294078	5.80798775705291	0.729	Mural cells-Ileum	ENSMUSG00000032085.6	Tagln	protein_coding	Tagln
9966	Adipocytes-Ileum	Mesothelial cells-Ileum	127.583947142658	20.617110199387	6.18574031501757	0.857375	Adipocytes-Ileum	ENSMUSG00000032271.14	Nnmt	protein_coding	Nnmt
9967	Enteric glia-Ileum	Myeloid cells-Ileum	257.586219922052	32.4134813503293	7.94474279731951	0.857375	Enteric glia-Ileum	ENSMUSG00000032268.14	Tmprss5	protein_coding	Tmprss5
9968	Adipocytes-Ileum	Myeloid cells_Mast cells-Ileum	253.723658952872	41.8088439229554	6.06744795289741	0.274625	Adipocytes-Ileum	ENSMUSG00000032058.15	Ppp2r1b	protein_coding	Ppp2r1b
9969	Adipocytes-Ileum	Mesothelial cells-Ileum	3107.2437781279	265.150785218495	11.7183759867338	1	Adipocytes-Ileum	ENSMUSG00000037112.17	Sik2	protein_coding	Sik2
9970	Paneth cells-Ileum	Tuft cells-Ileum	544.917093710192	32.6414712409714	16.6892048964217	1	Paneth cells-Ileum	ENSMUSG00000110266.2	Gm32742	protein_coding	Gm32742
9971	Tuft cells-Ileum	Lymphoid cells_Cycling B cells-Ileum	339.982528614559	8.03769099251104	42.2472146272698	1	Tuft cells-Ileum	ENSMUSG00000036027.14	1810046K07Rik	protein_coding	1810046K07Rik
9972	Myeloid cells_Dendritic cells-Ileum	Myeloid cells_Mast cells-Ileum	239.20084499544	46.5198436753477	5.14101974346795	0.125	Myeloid cells_Dendritic cells-Ileum	ENSMUSG00000035164.9	Zc3h12c	protein_coding	Zc3h12c
9973	Tuft cells-Ileum	Intestinal epithelial cells-Ileum	558.215540228594	0.784705418923109	702.4307711215	1	Tuft cells-Ileum	ENSMUSG00000046460.16	Sh2d7	protein_coding	Sh2d7
9974	Enteric neurons-Ileum	Enteric glia-Ileum	116.326306446717	2.3687837638334	48.905793042425	1	Enteric neurons-Ileum	ENSMUSG00000032303.9	Chrna3	protein_coding	Chrna3
9975	Adipocytes-Ileum	Tuft cells-Ileum	1126.22081025183	24.1524611510558	46.6107654849812	1	Adipocytes-Ileum	ENSMUSG00000032311.18	Nrg4	protein_coding	Nrg4
9976	Lymphoid cells_Cycling B cells-Ileum	Lymphoid cells_Plasma cells-Ileum	200.893775986146	28.7970333619047	6.97412237706599	0.857375	Lymphoid cells_Cycling B cells-Ileum	ENSMUSG00000032298.14	Neil1	protein_coding	Neil1
9977	Myeloid cells_Mast cells-Ileum	Tuft cells-Ileum	132.80419615899	13.2846136817404	9.99007563050921	0.857375	Myeloid cells_Mast cells-Ileum	ENSMUSG00000032323.14	Cyp11a1	protein_coding	Cyp11a1
9978	Mfge8 positive cells-Ileum	Tuft cells-Ileum	97.4643615657939	2.97763233623461	32.6259561404544	1	Mfge8 positive cells-Ileum	ENSMUSG00000037716.16	Ccdc33	protein_coding	Ccdc33
9979	Mfge8 positive cells-Ileum	Lymphatic endothelial cells-Ileum	235.345020147063	2.15357787085458	108.780471143431	1	Mfge8 positive cells-Ileum	ENSMUSG00000032327.15	Stra6	protein_coding	Stra6
9980	Myeloid cells_Mast cells-Ileum	Enteric neurons-Ileum	205.972108674733	5.06984849280591	40.5488685275643	1	Myeloid cells_Mast cells-Ileum	ENSMUSG00000111761.2	9230112J17Rik	lncRNA	9230112J17Rik
9981	Adipocytes-Ileum	Enteric glia-Ileum	60.1343603692586	0.635651129234231	93.1530321035639	1	Adipocytes-Ileum	ENSMUSG00000032401.16	Lctl	protein_coding	Lctl
9982	Mfge8 positive cells-Ileum	Ngf positive cells-Ileum	490.50438644097	31.3495130487957	15.6416455088995	1	Mfge8 positive cells-Ileum	ENSMUSG00000042254.15	Cilp	protein_coding	Cilp
9983	Lymphoid cells_Cycling B cells-Ileum	Intestinal epithelial cells-Ileum	81.9185755801338	10.5923604511171	7.72739013711816	0.729	Lymphoid cells_Cycling B cells-Ileum	ENSMUSG00000040204.7	Pclaf	protein_coding	Pclaf
9984	Enteric glia-Ileum	Intestinal epithelial cells-Ileum	201.100291200191	38.3114894661514	5.24797689238638	0.857375	Enteric glia-Ileum	ENSMUSG00000032373.16	Car12	protein_coding	Car12
9985	Mural cells-Ileum	Fibroblasts-Ileum	2038.50754510027	257.809488404452	7.90676281966071	0.421875	Mural cells-Ileum	ENSMUSG00000032366.16	Tpm1	protein_coding	Tpm1
9986	Mesothelial cells-Ileum	Enteric neurons-Ileum	600.636945409009	63.3440047275308	9.48080469407162	0.857375	Mesothelial cells-Ileum	ENSMUSG00000062151.14	Unc13c	protein_coding	Unc13c
9987	Fibroblasts-Ileum	Mfge8 positive cells-Ileum	497.846162036879	80.880128719149	6.15472085308998	0.857375	Fibroblasts-Ileum	ENSMUSG00000032179.8	Bmp5	protein_coding	Bmp5
9988	Tuft cells-Ileum	Enteric glia-Ileum	88.3892658187471	14.4763181539363	6.10225903361971	0.857375	Tuft cells-Ileum	ENSMUSG00000032355.17	Mlip	protein_coding	Mlip
9989	Adipocytes-Ileum	Paneth cells-Ileum	1257.2806363522	224.731551053813	5.59438444051296	0.857375	Adipocytes-Ileum	ENSMUSG00000032263.15	Bckdhb	protein_coding	Bckdhb
9990	Adipocytes-Ileum	Mfge8 positive cells-Ileum	67.4047131816073	0.6006006006006	110.40721727967	1	Adipocytes-Ileum	ENSMUSG00000111840.2	Gm48832	lncRNA	Gm48832
9991	Enteroendocrine cells-Ileum	Mesothelial cells-Ileum	58.2167521558893	4.11348970671749	14.1207463331443	1	Enteroendocrine cells-Ileum	ENSMUSG00000035274.14	Tpbg	protein_coding	Tpbg
9992	Adipocytes-Ileum	Enteric neurons-Ileum	454.422388777515	83.9124922142335	5.4149057873241	0.729	Adipocytes-Ileum	ENSMUSG00000032418.16	Me1	protein_coding	Me1
9993	Mesothelial cells-Ileum	Myeloid cells_Dendritic cells-Ileum	93.3200928100254	14.5474818763005	6.41114264150081	0.729	Mesothelial cells-Ileum	ENSMUSG00000037681.14	Esyt3	protein_coding	Esyt3
9994	Adipocytes-Ileum	Fibroblasts-Ileum	63.8253398098034	0.872042787016247	72.3721578470632	1	Adipocytes-Ileum	ENSMUSG00000093812.2	Gm5627	lncRNA	Gm5627
9995	Adipocytes-Ileum	Mfge8 positive cells-Ileum	639.848722732899	86.575969482193	7.38986612449365	0.729	Adipocytes-Ileum	ENSMUSG00000032554.16	Trf	protein_coding	Trf
9996	Enteric neurons-Ileum	Enteroendocrine cells-Ileum	553.542307727087	10.0811755843645	54.8550863176708	1	Enteric neurons-Ileum	ENSMUSG00000032564.17	Cpne4	protein_coding	Cpne4
9997	Fibroblasts-Ileum	Mural cells-Ileum	121.24480498574	9.61682416044032	12.5955146749241	1	Fibroblasts-Ileum	ENSMUSG00000091345.10	Col6a5	protein_coding	Col6a5
9998	Enteric neurons-Ileum	Enteroendocrine cells-Ileum	111.512514354592	4.71382018560274	23.6085435035165	1	Enteric neurons-Ileum	ENSMUSG00000074060.11	Fbxw15	protein_coding	Fbxw15
9999	Enteric neurons-Ileum	Enteroendocrine cells-Ileum	123.727528557257	9.88735637752532	12.5020787205599	1	Enteric neurons-Ileum	ENSMUSG00000062275.8	Fbxw24	protein_coding	Fbxw24
10000	Enteric neurons-Ileum	Lymphatic endothelial cells-Ileum	253.14188850289	26.0903081853136	9.69919154614949	0.857375	Enteric neurons-Ileum	ENSMUSG00000032511.18	Scn5a	protein_coding	Scn5a
10001	Enteric neurons-Ileum	Lymphoid cells_Cycling B cells-Ileum	112.755726065457	12.4850683504395	9.02481866467672	0.729	Enteric neurons-Ileum	ENSMUSG00000034115.11	Scn11a	protein_coding	Scn11a
10002	Enteric neurons-Ileum	Enteroendocrine cells-Ileum	74.1731165577338	12.9897006316897	5.70652499311375	0.729	Enteric neurons-Ileum	ENSMUSG00000041608.9	Entpd3	protein_coding	Entpd3
10003	Lymphatic endothelial cells-Ileum	Lymphoid cells_Cycling B cells-Ileum	69.5594428222869	4.20775716476943	16.4944163697698	1	Lymphatic endothelial cells-Ileum	ENSMUSG00000044534.9	Ackr2	protein_coding	Ackr2
10004	Adipocytes-Ileum	Tuft cells-Ileum	240.084019110682	34.8033652960181	6.89660471112637	0.857375	Adipocytes-Ileum	ENSMUSG00000032540.17	Abhd5	protein_coding	Abhd5
10005	Myeloid cells_Dendritic cells-Ileum	Myeloid cells-Ileum	95.5661260587012	9.37083807269644	10.1884421538926	1	Myeloid cells_Dendritic cells-Ileum	ENSMUSG00000090608.2	Gm17200	lncRNA	Gm17200
10006	Lymphoid cells_T cells-Ileum	Mfge8 positive cells-Ileum	63.0422934431914	1.67545758252415	37.4095996819831	1	Lymphoid cells_T cells-Ileum	ENSMUSG00000048521.9	Cxcr6	protein_coding	Cxcr6
10007	Myeloid cells_Dendritic cells-Ileum	Enteric glia-Ileum	50.7812885102352	2.32520169878577	21.7502790172879	1	Myeloid cells_Dendritic cells-Ileum	ENSMUSG00000060509.6	Xcr1	protein_coding	Xcr1
10008	Tuft cells-Ileum	Enteroendocrine cells-Ileum	433.847008890112	73.7948769192515	5.87843279468899	0.857375	Tuft cells-Ileum	ENSMUSG00000040653.7	Ppp1r14c	protein_coding	Ppp1r14c
10009	Enteric neurons-Ileum	Enteric glia-Ileum	266.835992361289	36.4503736886866	7.31879477264079	0.857375	Enteric neurons-Ileum	ENSMUSG00000019772.6	Vip	protein_coding	Vip
10010	Enteric neurons-Ileum	Lymphoid cells_T cells-Ileum	102.029953624037	16.4632633592502	6.19427683505942	0.857375	Enteric neurons-Ileum	ENSMUSG00000000766.19	Oprm1	protein_coding	Oprm1
10011	Paneth cells-Ileum	Enteric glia-Ileum	1563.67629732075	72.6006700940081	21.5352136992575	1	Paneth cells-Ileum	ENSMUSG00000060487.8	Samd5	protein_coding	Samd5
10012	Adipocytes-Ileum	Tuft cells-Ileum	50.2980524005034	9.02831072872971	5.56609015892663	0.614125	Adipocytes-Ileum	ENSMUSG00000101969.3	Gm20125	lncRNA	Gm20125
10013	Enteric glia-Ileum	Enteric neurons-Ileum	86.9896965366263	8.57593943252583	10.1328104187468	1	Enteric glia-Ileum	ENSMUSG00000019997.12	Ccn2	protein_coding	Ccn2
10014	Ngf positive cells-Ileum	Enteric neurons-Ileum	579.175960247544	45.0364925764283	12.8575151387173	1	Ngf positive cells-Ileum	ENSMUSG00000049420.10	Tmem200a	protein_coding	Tmem200a
10015	Lymphoid cells_T cells-Ileum	Myeloid cells_Dendritic cells-Ileum	679.884535292302	8.19670644270464	82.8462112101859	1	Lymphoid cells_T cells-Ileum	ENSMUSG00000049109.16	Themis	protein_coding	Themis
10016	Enteric neurons-Ileum	Mfge8 positive cells-Ileum	541.072158912905	27.5054737532624	19.6646499262529	1	Enteric neurons-Ileum	ENSMUSG00000044499.12	Hs3st5	protein_coding	Hs3st5
10017	Myeloid cells_Dendritic cells-Ileum	Myeloid cells-Ileum	59.3809116141487	2.50332518956784	23.6304127538549	1	Myeloid cells_Dendritic cells-Ileum	ENSMUSG00000097742.2	Gm26535	lncRNA	Gm26535
10018	Tuft cells-Ileum	Paneth cells-Ileum	732.084212977576	138.63424485409	5.28037938933591	0.857375	Tuft cells-Ileum	ENSMUSG00000047139.10	Cd24a	protein_coding	Cd24a
10019	Tuft cells-Ileum	Paneth cells-Ileum	397.20704538361	5.51998568706741	71.8296697064793	1	Tuft cells-Ileum	ENSMUSG00000075184.4	F930017D23Rik	lncRNA	F930017D23Rik
10020	Myeloid cells-Ileum	Myeloid cells_Dendritic cells-Ileum	412.091351664424	67.6721338797262	6.08877598919597	0.857375	Myeloid cells-Ileum	ENSMUSG00000111535.2	Gm35154	lncRNA	Gm35154
10021	Adipocytes-Ileum	Lymphoid cells_Cycling B cells-Ileum	139.42050209062	0.707939410384413	194.209288519157	1	Adipocytes-Ileum	ENSMUSG00000110843.2	Gm35552	lncRNA	Gm35552
10022	Enteroendocrine cells-Ileum	Enteric neurons-Ileum	390.024413350522	1.21734602867843	317.786837808485	1	Enteroendocrine cells-Ileum	ENSMUSG00000019900.20	Rfx6	protein_coding	Rfx6
10023	Enteric glia-Ileum	Mural cells-Ileum	2581.8702539025	111.600327705226	23.1329869465262	1	Enteric glia-Ileum	ENSMUSG00000038602.8	Slc35f1	protein_coding	Slc35f1
10024	Enteric glia-Ileum	Mural cells-Ileum	56.3258306436367	1.65476863588984	33.8400360441224	1	Enteric glia-Ileum	ENSMUSG00000111918.2	Gm47624	TEC	Gm47624
10025	Enteric glia-Ileum	Mural cells-Ileum	50.5823804005639	1.72805801112084	29.1085683428585	1	Enteric glia-Ileum	ENSMUSG00000112576.2	Gm47621	TEC	Gm47621
10026	Adipocytes-Ileum	Mesothelial cells-Ileum	216.104083353597	19.0086174088927	11.3632909641764	1	Adipocytes-Ileum	ENSMUSG00000020085.16	Aifm2	protein_coding	Aifm2
10027	Intestinal epithelial cells-Ileum	Tuft cells-Ileum	230.572992511143	40.9812511427149	5.62517576514917	0.729	Intestinal epithelial cells-Ileum	ENSMUSG00000020080.9	Hkdc1	protein_coding	Hkdc1
10028	Myeloid cells-Ileum	Mural cells-Ileum	79.2984452719336	8.59094720447988	9.22089665085086	0.857375	Myeloid cells-Ileum	ENSMUSG00000060044.9	Tmem26	protein_coding	Tmem26
10029	Lymphoid cells_Plasma cells-Ileum	Lymphoid cells_Cycling B cells-Ileum	127.643476405626	6.28424410547462	20.2809859717064	1	Lymphoid cells_Plasma cells-Ileum	ENSMUSG00000009092.6	Derl3	protein_coding	Derl3
10030	Enteric neurons-Ileum	Fibroblasts-Ileum	1656.33951070585	66.7645733560325	24.8050931284043	1	Enteric neurons-Ileum	ENSMUSG00000001120.16	Pcbp3	protein_coding	Pcbp3
10031	Paneth cells-Ileum	Enteroendocrine cells-Ileum	95.3958605187562	15.6420849194463	6.09540907871148	0.614125	Paneth cells-Ileum	ENSMUSG00000001436.16	Slc19a1	protein_coding	Slc19a1
10032	Mfge8 positive cells-Ileum	Fibroblasts-Ileum	133.382001556946	2.93159753402587	45.346788611964	1	Mfge8 positive cells-Ileum	ENSMUSG00000020310.10	Madcam1	protein_coding	Madcam1
10033	Adipocytes-Ileum	Myeloid cells-Ileum	260.646784536228	2.31469211061048	112.125293214755	1	Adipocytes-Ileum	ENSMUSG00000061780.7	Cfd	protein_coding	Cfd
10034	Enteroendocrine cells-Ileum	Lymphoid cells_Resting B cells-Ileum	74.5188684661776	1.2110036319964	61.0390227458369	1	Enteroendocrine cells-Ileum	ENSMUSG00000045518.9	Onecut3	protein_coding	Onecut3
10035	Mural cells-Ileum	Lymphoid cells_Cycling B cells-Ileum	100.947397208307	13.0388983882577	7.73685212378965	0.857375	Mural cells-Ileum	ENSMUSG00000085779.2	Atcayos	lncRNA	Atcayos
10036	Tuft cells-Ileum	Myeloid cells_Mast cells-Ileum	325.03367186114	27.3959766109695	11.8603207057777	1	Tuft cells-Ileum	ENSMUSG00000004933.18	Matk	protein_coding	Matk
10037	Adipocytes-Ileum	Myeloid cells-Ileum	51.2070022517535	5.91782393097863	8.64010180600928	0.857375	Adipocytes-Ileum	ENSMUSG00000058934.9	Igf1os	lncRNA	Igf1os
10038	Adipocytes-Ileum	Goblet cells-Ileum	863.517046434651	105.665970929211	8.17146072888318	0.857375	Adipocytes-Ileum	ENSMUSG00000060002.15	Chpt1	protein_coding	Chpt1
10039	Intestinal epithelial cells-Ileum	Tuft cells-Ileum	140.183848090186	26.5585008894718	5.27669395700607	0.421875	Intestinal epithelial cells-Ileum	ENSMUSG00000020062.8	Slc5a8	protein_coding	Slc5a8
10040	Enteric neurons-Ileum	Mesothelial cells-Ileum	710.309866114639	85.1806086279562	8.33800670701559	0.857375	Enteric neurons-Ileum	ENSMUSG00000058589.15	Anks1b	protein_coding	Anks1b
10041	Enteric neurons-Ileum	Fibroblasts-Ileum	51.6652059757381	4.57783883838447	11.2635181391713	1	Enteric neurons-Ileum	ENSMUSG00000112117.3	Rmst	lncRNA	Rmst
10042	Myeloid cells_Dendritic cells-Ileum	Lymphoid cells_Resting B cells-Ileum	839.138163133893	158.984921628657	5.27782997430432	0.614125	Myeloid cells_Dendritic cells-Ileum	ENSMUSG00000074785.6	Plxnc1	protein_coding	Plxnc1
10043	Enteroendocrine cells-Ileum	Ngf positive cells-Ileum	610.971352715591	3.87763390234749	157.160207998665	1	Enteroendocrine cells-Ileum	ENSMUSG00000019890.5	Nts	protein_coding	Nts
10044	Adipocytes-Ileum	Enteroendocrine cells-Ileum	1093.97617661196	53.8664883732804	20.3054469517823	1	Adipocytes-Ileum	ENSMUSG00000035948.14	Acss3	protein_coding	Acss3
10045	Enteric neurons-Ileum	Enteric glia-Ileum	688.945181430788	9.0071016490931	76.4053914707815	1	Enteric neurons-Ileum	ENSMUSG00000035681.8	Kcnc2	protein_coding	Kcnc2
10046	Adipocytes-Ileum	Fibroblasts-Ileum	376.249462087487	33.0594707330365	11.3778495315198	1	Adipocytes-Ileum	ENSMUSG00000050663.9	Trhde	protein_coding	Trhde
10047	Adipocytes-Ileum	Fibroblasts-Ileum	51.1031872750995	4.05156537814651	12.5846028602954	1	Adipocytes-Ileum	ENSMUSG00000084865.2	Gm15723	lncRNA	Gm15723
10048	Paneth cells-Ileum	Lymphoid cells_Resting B cells-Ileum	3064.28070149342	97.1914508626671	31.5251539385236	1	Paneth cells-Ileum	ENSMUSG00000069515.7	Lyz1	protein_coding	Lyz1
10049	Myeloid cells_Mast cells-Ileum	Myeloid cells_Dendritic cells-Ileum	89.1840980289133	1.82975866123872	48.4814122135228	1	Myeloid cells_Mast cells-Ileum	ENSMUSG00000034764.16	1700006J14Rik	lncRNA	1700006J14Rik
10050	Paneth cells-Ileum	Goblet cells-Ileum	85.4800320975398	14.300039084933	5.9741298811372	0.857375	Paneth cells-Ileum	ENSMUSG00000047642.16	D930020B18Rik	protein_coding	D930020B18Rik
10051	Enteric neurons-Ileum	Enteric glia-Ileum	176.395172561966	1.52552408218032	114.882713080921	1	Enteric neurons-Ileum	ENSMUSG00000112873.2	Gm48877	lncRNA	Gm48877
10052	Enteric neurons-Ileum	Enteric glia-Ileum	292.903026483586	27.1891110872621	10.7692132122937	1	Enteric neurons-Ileum	ENSMUSG00000074657.6	Kif5a	protein_coding	Kif5a
10053	Mural cells-Ileum	Enteric neurons-Ileum	297.577522424886	8.79249090325367	33.8071945425003	1	Mural cells-Ileum	ENSMUSG00000087291.2	Gm11946	lncRNA	Gm11946
10054	Mesothelial cells-Ileum	Mural cells-Ileum	657.895724646757	73.60860309657	8.93667764632456	0.857375	Mesothelial cells-Ileum	ENSMUSG00000020473.14	Aebp1	protein_coding	Aebp1
10055	Enteroendocrine cells-Ileum	Enteric neurons-Ileum	142.305253757296	5.72676837050837	24.8075649156259	1	Enteroendocrine cells-Ileum	ENSMUSG00000041798.16	Gck	protein_coding	Gck
10056	Enteroendocrine cells-Ileum	Intestinal epithelial cells-Ileum	514.4694110627	65.6612434845961	7.83416581998142	0.729	Enteroendocrine cells-Ileum	ENSMUSG00000020182.17	Ddc	protein_coding	Ddc
10057	Paneth cells-Ileum	Tuft cells-Ileum	373.931563017797	41.1461486772692	9.08592215345765	0.857375	Paneth cells-Ileum	ENSMUSG00000020142.13	Slc1a4	protein_coding	Slc1a4
10058	Mesothelial cells-Ileum	Enteric neurons-Ileum	429.317814756922	46.5704722996794	9.21690557353744	0.857375	Mesothelial cells-Ileum	ENSMUSG00000032878.17	Ccdc85a	protein_coding	Ccdc85a
10059	Enteric neurons-Ileum	Mfge8 positive cells-Ileum	751.185812567961	123.023290676016	6.10563050407295	0.857375	Enteric neurons-Ileum	ENSMUSG00000049336.17	Tenm2	protein_coding	Tenm2
10060	Fibroblasts-Ileum	Mesothelial cells-Ileum	78.5691328088986	7.33789250933255	10.6941048346986	1	Fibroblasts-Ileum	ENSMUSG00000087172.2	Gm12153	lncRNA	Gm12153
10061	Myeloid cells_Dendritic cells-Ileum	Lymphoid cells_Resting B cells-Ileum	158.505169340503	5.28361509078136	29.9445967683883	1	Myeloid cells_Dendritic cells-Ileum	ENSMUSG00000084773.2	Gm12159	lncRNA	Gm12159
10062	Lymphoid cells_T cells-Ileum	Myeloid cells_Mast cells-Ileum	692.2298290214	48.3093529873954	14.3263472340364	1	Lymphoid cells_T cells-Ileum	ENSMUSG00000020395.14	Itk	protein_coding	Itk
10063	Lymphoid cells_Cycling B cells-Ileum	Myeloid cells_Dendritic cells-Ileum	244.225598901665	14.0741179405267	17.3412065940518	1	Lymphoid cells_Cycling B cells-Ileum	ENSMUSG00000040405.14	Havcr1	protein_coding	Havcr1
10064	Myeloid cells-Ileum	Myeloid cells_Dendritic cells-Ileum	100.686017209957	16.1139958053964	6.2451031633397	0.857375	Myeloid cells-Ileum	ENSMUSG00000055546.7	Timd4	protein_coding	Timd4
10065	Lymphatic endothelial cells-Ileum	Mfge8 positive cells-Ileum	1275.33137959071	104.973113091245	12.1480621219744	1	Lymphatic endothelial cells-Ileum	ENSMUSG00000020357.4	Flt4	protein_coding	Flt4
10066	Enteric glia-Ileum	Enteric neurons-Ileum	413.168867337803	6.68509598263908	61.7136585359208	1	Enteric glia-Ileum	ENSMUSG00000020374.17	Rasgef1c	protein_coding	Rasgef1c
10067	Lymphatic endothelial cells-Ileum	Mural cells-Ileum	1995.78802133671	195.412626287588	10.2127274576673	1	Lymphatic endothelial cells-Ileum	ENSMUSG00000063564.14	Col23a1	protein_coding	Col23a1
10068	Lymphoid cells_T cells-Ileum	Myeloid cells_Dendritic cells-Ileum	287.239209712699	51.5516768193057	5.57098270328453	0.857375	Lymphoid cells_T cells-Ileum	ENSMUSG00000000782.17	Tcf7	protein_coding	Tcf7
10069	Myeloid cells_Mast cells-Ileum	Lymphoid cells_T cells-Ileum	151.719709721921	16.1596862357657	9.38359022615481	0.857375	Myeloid cells_Mast cells-Ileum	ENSMUSG00000000869.13	Il4	protein_coding	Il4
10070	Mesothelial cells-Ileum	Lymphatic endothelial cells-Ileum	70.133480123644	11.1957931569285	6.259572985271	0.421875	Mesothelial cells-Ileum	ENSMUSG00000000126.12	Wnt9a	protein_coding	Wnt9a
10071	Intestinal epithelial cells-Ileum	Enteroendocrine cells-Ileum	64.3795022790268	9.42519383652003	6.82439633935231	0.512	Intestinal epithelial cells-Ileum	ENSMUSG00000010122.15	Slc47a1	protein_coding	Slc47a1
10072	Mesothelial cells-Ileum	Enteric neurons-Ileum	59.5320035763577	0.97707367937172	60.3217417510886	1	Mesothelial cells-Ileum	ENSMUSG00000118601.2	Gm53042	lncRNA	Gm53042
10073	Enteroendocrine cells-Ileum	Enteric glia-Ileum	181.002406632057	6.87771228223813	26.2804831582248	1	Enteroendocrine cells-Ileum	ENSMUSG00000056752.17	Dnah9	protein_coding	Dnah9
10074	Enteric neurons-Ileum	Enteric glia-Ileum	160.236311023207	6.58325475624167	24.3045835399437	1	Enteric neurons-Ileum	ENSMUSG00000048070.5	Pirt	protein_coding	Pirt
10075	Fibroblasts-Ileum	Mfge8 positive cells-Ileum	100.830958550183	13.3027748493465	7.57475129650627	0.729	Fibroblasts-Ileum	ENSMUSG00000049928.16	Glp2r	protein_coding	Glp2r
10076	Adipocytes-Ileum	Fibroblasts-Ileum	218.696250887133	5.66902310426756	38.5112451334779	1	Adipocytes-Ileum	ENSMUSG00000046275.3	Trarg1	protein_coding	Trarg1
10077	Intestinal epithelial cells-Ileum	Tuft cells-Ileum	478.960269470426	81.5183560471504	5.87489178848918	0.729	Intestinal epithelial cells-Ileum	ENSMUSG00000001095.6	Slc13a2	protein_coding	Slc13a2
10078	Intestinal epithelial cells-Ileum	Goblet cells-Ileum	243.110352352751	33.4088318392179	7.27495064825823	0.614125	Intestinal epithelial cells-Ileum	ENSMUSG00000020826.10	Nos2	protein_coding	Nos2
10079	Lymphoid cells_T cells-Ileum	Myeloid cells_Dendritic cells-Ileum	142.846747324928	15.6651822225056	9.11356214537794	0.857375	Lymphoid cells_T cells-Ileum	ENSMUSG00000035042.3	Ccl5	protein_coding	Ccl5
10080	Adipocytes-Ileum	Enteric neurons-Ileum	4067.59953158883	222.073436537038	18.3156816870963	1	Adipocytes-Ileum	ENSMUSG00000020532.19	Acaca	protein_coding	Acaca
10081	Intestinal epithelial cells-Ileum	Tuft cells-Ileum	57.6386401739183	8.71796627129712	6.6050484593991	0.512	Intestinal epithelial cells-Ileum	ENSMUSG00000051452.9	Gm11437	protein_coding	Gm11437
10082	Adipocytes-Ileum	Myeloid cells-Ileum	125.863318924407	24.0551006230862	5.23053366349333	0.729	Adipocytes-Ileum	ENSMUSG00000109967.2	Gm45883	lncRNA	Gm45883
10083	Enteric neurons-Ileum	Lymphatic endothelial cells-Ileum	195.153010086026	7.5177195344449	25.9259141089158	1	Enteric neurons-Ileum	ENSMUSG00000056158.15	Car10	protein_coding	Car10
10084	Enteroendocrine cells-Ileum	Mesothelial cells-Ileum	237.8672620548	1.38151524068658	170.948369877308	1	Enteroendocrine cells-Ileum	ENSMUSG00000014351.13	Gip	protein_coding	Gip
10085	Lymphoid cells_T cells-Ileum	Paneth cells-Ileum	2739.87320554551	240.384212911201	11.3974590834164	1	Lymphoid cells_T cells-Ileum	ENSMUSG00000057058.17	Skap1	protein_coding	Skap1
10086	Enteroendocrine cells-Ileum	Lymphoid cells_Resting B cells-Ileum	110.730285189383	0.578612436881788	188.13786160557	1	Enteroendocrine cells-Ileum	ENSMUSG00000017204.5	Gsdma	protein_coding	Gsdma
10087	Lymphoid cells_Cycling B cells-Ileum	Intestinal epithelial cells-Ileum	565.467827642218	108.582837402936	5.20732159842182	0.614125	Lymphoid cells_Cycling B cells-Ileum	ENSMUSG00000020914.18	Top2a	protein_coding	Top2a
10088	Tuft cells-Ileum	Goblet cells-Ileum	188.222017405219	26.7711709572944	7.02852081058653	0.729	Tuft cells-Ileum	ENSMUSG00000006777.8	Krt23	protein_coding	Krt23
10089	Enteroendocrine cells-Ileum	Lymphoid cells_Resting B cells-Ileum	126.006478643398	1.5527913160703	80.6355124625798	1	Enteroendocrine cells-Ileum	ENSMUSG00000017311.16	Pyy	protein_coding	Pyy
10090	Myeloid cells_Mast cells-Ileum	Lymphoid cells_Plasma cells-Ileum	515.023733382126	7.73584247502	66.4916353570431	1	Myeloid cells_Mast cells-Ileum	ENSMUSG00000034664.14	Itga2b	protein_coding	Itga2b
10091	Enteric glia-Ileum	Myeloid cells_Dendritic cells-Ileum	582.559905540823	62.0773637112851	9.38306719302586	0.857375	Enteric glia-Ileum	ENSMUSG00000020926.17	Adam11	protein_coding	Adam11
10092	Enteric neurons-Ileum	Enteric glia-Ileum	466.100258140601	88.5027403365167	5.2660244883222	0.857375	Enteric neurons-Ileum	ENSMUSG00000018411.18	Mapt	protein_coding	Mapt
10093	Paneth cells-Ileum	Enteric glia-Ileum	58.1324659250912	4.47062344439063	12.9764231801002	1	Paneth cells-Ileum	ENSMUSG00000086487.2	Gm11638	lncRNA	Gm11638
10094	Enteroendocrine cells-Ileum	Goblet cells-Ileum	406.401237998483	77.5234611308614	5.24175281318268	0.857375	Enteroendocrine cells-Ileum	ENSMUSG00000001901.16	Kcnh6	protein_coding	Kcnh6
10095	Enteric glia-Ileum	Enteric neurons-Ileum	823.417427355107	101.843261362443	8.08444831653404	0.857375	Enteric glia-Ileum	ENSMUSG00000020620.15	Abca8b	protein_coding	Abca8b
10096	Tuft cells-Ileum	Enteroendocrine cells-Ileum	186.421376161478	26.5559001480556	7.01769468086792	0.729	Tuft cells-Ileum	ENSMUSG00000051043.17	Gprc5c	protein_coding	Gprc5c
10097	Tuft cells-Ileum	Myeloid cells_Mast cells-Ileum	476.218956057625	58.7236582675226	8.10828016004855	0.729	Tuft cells-Ileum	ENSMUSG00000047798.16	Cd300lf	protein_coding	Cd300lf
10098	Adipocytes-Ileum	Paneth cells-Ileum	622.855456771923	49.3556885843056	12.6173760487147	1	Adipocytes-Ileum	ENSMUSG00000025153.10	Fasn	protein_coding	Fasn
10099	Lymphoid cells_T cells-Ileum	Myeloid cells_Dendritic cells-Ileum	71.2931839516444	4.27748543029143	16.6305367355611	1	Lymphoid cells_T cells-Ileum	ENSMUSG00000025163.7	Cd7	protein_coding	Cd7
10100	Enteroendocrine cells-Ileum	Mesothelial cells-Ileum	218.632974696892	16.2489265034272	13.447565228295	1	Enteroendocrine cells-Ileum	ENSMUSG00000112323.2	Gm32828	lncRNA	Gm32828
10101	Myeloid cells-Ileum	Intestinal epithelial cells-Ileum	104.743414315259	18.3112708427176	5.71758450680271	0.729	Myeloid cells-Ileum	ENSMUSG00000112276.2	5033421B08Rik	lncRNA	5033421B08Rik
10102	Intestinal epithelial cells-Ileum	Tuft cells-Ileum	130.749894399404	25.5042358239651	5.12497788691689	0.729	Intestinal epithelial cells-Ileum	ENSMUSG00000020600.14	Slc7a15	protein_coding	Slc7a15
10103	Adipocytes-Ileum	Myeloid cells_Mast cells-Ileum	895.720829097836	100.617035695659	8.90149275396447	0.857375	Adipocytes-Ileum	ENSMUSG00000020593.17	Lpin1	protein_coding	Lpin1
10104	Adipocytes-Ileum	Enteroendocrine cells-Ileum	156.885476698527	23.9041310588162	6.56078518231111	0.512	Adipocytes-Ileum	ENSMUSG00000020656.17	Grhl1	protein_coding	Grhl1
10105	Enteric neurons-Ileum	Enteroendocrine cells-Ileum	716.449711641892	29.265471531074	24.4730374669257	1	Enteric neurons-Ileum	ENSMUSG00000061911.16	Myt1l	protein_coding	Myt1l
10106	Mural cells-Ileum	Ngf positive cells-Ileum	1356.49850377045	121.692277174153	11.1461226138713	1	Mural cells-Ileum	ENSMUSG00000020672.15	Sntg2	protein_coding	Sntg2
10107	Intestinal epithelial cells-Ileum	Tuft cells-Ileum	166.43557384647	28.5248353914403	5.8330658496246	0.421875	Intestinal epithelial cells-Ileum	ENSMUSG00000001225.13	Slc26a3	protein_coding	Slc26a3
10108	Paneth cells-Ileum	Adipocytes-Ileum	210.032571815242	30.9372680915845	6.78711190899461	0.729	Paneth cells-Ileum	ENSMUSG00000097494.8	4933406C10Rik	lncRNA	4933406C10Rik
10109	Mfge8 positive cells-Ileum	Myeloid cells_Dendritic cells-Ileum	5607.81338492969	1103.07025316029	5.08378548964451	0.512	Mfge8 positive cells-Ileum	ENSMUSG00000004698.12	Hdac9	protein_coding	Hdac9
10110	Enteric glia-Ileum	Lymphoid cells_T cells-Ileum	83.196216766759	6.56155673497939	12.6615686544811	1	Enteric glia-Ileum	ENSMUSG00000036169.7	Sostdc1	protein_coding	Sostdc1
10111	Mfge8 positive cells-Ileum	Enteroendocrine cells-Ileum	89.0539571517565	6.31600798138334	14.0790143505763	1	Mfge8 positive cells-Ileum	ENSMUSG00000020953.18	Coch	protein_coding	Coch
10112	Lymphoid cells_Cycling B cells-Ileum	Myeloid cells_Dendritic cells-Ileum	129.524556512889	25.6469448667892	5.04871321139098	0.614125	Lymphoid cells_Cycling B cells-Ileum	ENSMUSG00000047534.18	Mis18bp1	protein_coding	Mis18bp1
10113	Enteric neurons-Ileum	Enteric glia-Ileum	1132.88915861133	32.3376216938896	35.0226415200513	1	Enteric neurons-Ileum	ENSMUSG00000034912.19	Mdga2	protein_coding	Mdga2
10114	Intestinal epithelial cells-Ileum	Tuft cells-Ileum	67.3370420816933	11.7542842282819	5.7247037537386	0.729	Intestinal epithelial cells-Ileum	ENSMUSG00000021125.7	Arg2	protein_coding	Arg2
10115	Adipocytes-Ileum	Mfge8 positive cells-Ileum	1509.98624169049	268.822125023073	5.61687425400107	0.857375	Adipocytes-Ileum	ENSMUSG00000021136.14	Smoc1	protein_coding	Smoc1
10116	Adipocytes-Ileum	Paneth cells-Ileum	284.867227287037	29.5823674600706	9.62671295804316	0.857375	Adipocytes-Ileum	ENSMUSG00000021238.12	Aldh6a1	protein_coding	Aldh6a1
10117	Mfge8 positive cells-Ileum	Fibroblasts-Ileum	434.919853542805	74.3756475325005	5.84695929887249	0.729	Mfge8 positive cells-Ileum	ENSMUSG00000002020.16	Ltbp2	protein_coding	Ltbp2
10118	Enteric neurons-Ileum	Mesothelial cells-Ileum	113.260328130627	10.4481879627634	10.8307795321645	1	Enteric neurons-Ileum	ENSMUSG00000034145.15	Tmem63c	protein_coding	Tmem63c
10119	Adipocytes-Ileum	Mfge8 positive cells-Ileum	960.264281886827	30.5817658075505	31.3899592435366	1	Adipocytes-Ileum	ENSMUSG00000020963.16	Tshr	protein_coding	Tshr
10120	Mesothelial cells-Ileum	Mural cells-Ileum	707.849946236508	54.9152651560906	12.8876928354348	1	Mesothelial cells-Ileum	ENSMUSG00000047414.7	Flrt2	protein_coding	Flrt2
10121	Myeloid cells-Ileum	Myeloid cells_Dendritic cells-Ileum	409.423625802517	60.8865012950621	6.72343430402818	0.857375	Myeloid cells-Ileum	ENSMUSG00000045404.17	Kcnk13	protein_coding	Kcnk13
10122	Myeloid cells-Ileum	Lymphoid cells_Cycling B cells-Ileum	822.441928359905	119.311374217452	6.89274602940008	0.857375	Myeloid cells-Ileum	ENSMUSG00000021190.15	Lgmn	protein_coding	Lgmn
10123	Enteroendocrine cells-Ileum	Enteric neurons-Ileum	1033.3847654293	37.3727279882399	27.6436424263738	1	Enteroendocrine cells-Ileum	ENSMUSG00000021194.7	Chga	protein_coding	Chga
10124	Myeloid cells-Ileum	Myeloid cells_Dendritic cells-Ileum	87.1387234409061	11.2118250322383	7.76600269479724	0.857375	Myeloid cells-Ileum	ENSMUSG00000090185.2	Gm15523	lncRNA	Gm15523
10125	Enteric neurons-Ileum	Lymphatic endothelial cells-Ileum	115.508662243434	14.5084169944492	7.9566981915177	0.857375	Enteric neurons-Ileum	ENSMUSG00000021294.8	Kif26a	protein_coding	Kif26a
10126	Adipocytes-Ileum	Lymphatic endothelial cells-Ileum	234.8533783272	2.53923194579262	92.1310352770492	1	Adipocytes-Ileum	ENSMUSG00000043122.8	A530016L24Rik	protein_coding	A530016L24Rik
10127	Lymphoid cells_Plasma cells-Ileum	Lymphoid cells_Cycling B cells-Ileum	16608.3667358308	539.786328403532	30.7678579158749	1	Lymphoid cells_Plasma cells-Ileum	ENSMUSG00000095079.7	Igha	IG_C_gene	Igha
10128	Lymphoid cells_Resting B cells-Ileum	Lymphoid cells_Cycling B cells-Ileum	728.194413505483	15.8971732415448	45.7783669321982	1	Lymphoid cells_Resting B cells-Ileum	ENSMUSG00000104213.6	Ighd	IG_C_gene	Ighd
10129	Lymphoid cells_Resting B cells-Ileum	Lymphoid cells_Cycling B cells-Ileum	739.502012576821	92.9437117790079	7.95570180494748	0.729	Lymphoid cells_Resting B cells-Ileum	ENSMUSG00000076617.10	Ighm	IG_C_gene	Ighm
10130	Lymphoid cells_Plasma cells-Ileum	Lymphoid cells_Resting B cells-Ileum	71.6265529670341	13.0995684392022	5.46444784199118	0.729	Lymphoid cells_Plasma cells-Ileum	ENSMUSG00000076619.2	Ighj3	IG_J_gene	Ighj3
10131	Lymphoid cells_Plasma cells-Ileum	Lymphoid cells_Resting B cells-Ileum	59.26203749451	2.61315785278685	22.5956807866287	1	Lymphoid cells_Plasma cells-Ileum	ENSMUSG00000094546.2	Ighv1-26	IG_V_gene	Ighv1-26
10132	Enteric neurons-Ileum	Mesothelial cells-Ileum	80.9787804335166	9.63763991943238	8.39467280183086	0.857375	Enteric neurons-Ileum	ENSMUSG00000018581.16	Dnah11	protein_coding	Dnah11
10133	Intestinal epithelial cells-Ileum	Enteroendocrine cells-Ileum	60.1936203456388	11.1383937437343	5.40020578116691	0.614125	Intestinal epithelial cells-Ileum	ENSMUSG00000021216.8	Tubal3	protein_coding	Tubal3
10134	Mesothelial cells-Ileum	Fibroblasts-Ileum	184.072355247263	11.8016971085718	15.5847507394745	1	Mesothelial cells-Ileum	ENSMUSG00000052551.17	Adarb2	protein_coding	Adarb2
10135	Enteric neurons-Ileum	Mfge8 positive cells-Ileum	138.86348680409	4.51256354377346	30.7068072034692	1	Enteric neurons-Ileum	ENSMUSG00000021301.10	Hecw1	protein_coding	Hecw1
10136	Lymphoid cells_T cells-Ileum	Ngf positive cells-Ileum	53.407609446481	0.868538076709284	60.802839242399	1	Lymphoid cells_T cells-Ileum	ENSMUSG00000076752.3	Trgc2	TR_C_gene	Trgc2
10137	Lymphoid cells_T cells-Ileum	Ngf positive cells-Ileum	70.6557067055112	3.47415230683713	20.2820372022314	1	Lymphoid cells_T cells-Ileum	ENSMUSG00000076757.10	Trgc4	TR_C_gene	Trgc4
10138	Myeloid cells-Ileum	Myeloid cells_Mast cells-Ileum	915.853581614512	102.789930181284	8.90918486033423	0.857375	Myeloid cells-Ileum	ENSMUSG00000021322.9	Aoah	protein_coding	Aoah
10139	Tuft cells-Ileum	Intestinal epithelial cells-Ileum	104.911916983171	6.43740920772181	16.2735005027307	1	Tuft cells-Ileum	ENSMUSG00000064140.4	Trim38	protein_coding	Trim38
10140	Paneth cells-Ileum	Goblet cells-Ileum	79.5919480979519	13.8058565283784	5.76163685070454	0.614125	Paneth cells-Ileum	ENSMUSG00000086448.2	9330162012Rik	lncRNA	9330162012Rik
10141	Paneth cells-Ileum	Goblet cells-Ileum	134.335767400036	23.4808840019941	5.71905967389869	0.614125	Paneth cells-Ileum	ENSMUSG00000021340.14	Gpld1	protein_coding	Gpld1
10142	Lymphoid cells_Plasma cells-Ileum	Lymphoid cells_Resting B cells-Ileum	439.257852973181	63.0915432186226	6.96128542294579	0.614125	Lymphoid cells_Plasma cells-Ileum	ENSMUSG00000021356.11	Irf4	protein_coding	Irf4
10143	Myeloid cells-Ileum	Adipocytes-Ileum	181.387833446277	4.86538247484834	37.2068928708861	1	Myeloid cells-Ileum	ENSMUSG00000039109.18	F13a1	protein_coding	F13a1
10144	Myeloid cells-Ileum	Lymphatic endothelial cells-Ileum	143.663704665796	16.6637864939531	8.61674129735922	0.857375	Myeloid cells-Ileum	ENSMUSG00000113856.2	Gm10790	lncRNA	Gm10790
10145	Mural cells-Ileum	Ngf positive cells-Ileum	74.5363754716188	5.47867943080073	13.5818417547376	1	Mural cells-Ileum	ENSMUSG00000038132.7	Rbm24	protein_coding	Rbm24
10146	Mural cells-Ileum	Ngf positive cells-Ileum	332.939761790189	55.8324011967006	5.96231097974099	0.729	Mural cells-Ileum	ENSMUSG00000021373.17	Cap2	protein_coding	Cap2
10147	Mfge8 positive cells-Ileum	Enteric glia-Ileum	571.90678627926	97.2569915988097	5.87986506911002	0.729	Mfge8 positive cells-Ileum	ENSMUSG00000067586.5	S1pr3	protein_coding	S1pr3
10148	Paneth cells-Ileum	Tuft cells-Ileum	61.8570085002543	10.9714548961942	5.63377157991106	0.729	Paneth cells-Ileum	ENSMUSG00000021453.3	Gadd45g	protein_coding	Gadd45g
10149	Mesothelial cells-Ileum	Mural cells-Ileum	486.065973567453	79.3396291056653	6.12574978668361	0.857375	Mesothelial cells-Ileum	ENSMUSG00000052957.9	Gas1	protein_coding	Gas1
10150	Enteroendocrine cells-Ileum	Fibroblasts-Ileum	1351.98057344213	135.798426036336	9.95513027358408	0.857375	Enteroendocrine cells-Ileum	ENSMUSG00000021536.8	Adcy2	protein_coding	Adcy2
10151	Lymphatic endothelial cells-Ileum	Enteroendocrine cells-Ileum	63.0340456296576	5.34802849802458	11.7662766543517	1	Lymphatic endothelial cells-Ileum	ENSMUSG00000052981.7	Ube2ql1	protein_coding	Ube2ql1
10152	Intestinal epithelial cells-Ileum	Tuft cells-Ileum	86.4858499680176	15.8167719546947	5.4651605656301	0.857375	Intestinal epithelial cells-Ileum	ENSMUSG00000036123.9	Slc9a3	protein_coding	Slc9a3
10153	Myeloid cells_Dendritic cells-Ileum	Myeloid cells-Ileum	1076.35990066942	188.150722777274	5.72048132459357	0.857375	Myeloid cells_Dendritic cells-Ileum	ENSMUSG00000050919.11	Zfp366	protein_coding	Zfp366
10154	Intestinal epithelial cells-Ileum	Goblet cells-Ileum	119.868231218367	22.6750820834937	5.28445216892531	0.421875	Intestinal epithelial cells-Ileum	ENSMUSG00000021640.7	Naip1	protein_coding	Naip1
10155	Enteroendocrine cells-Ileum	Enteric glia-Ileum	83.5966000992469	2.50195254273967	33.2835110045754	1	Enteroendocrine cells-Ileum	ENSMUSG00000114206.2	Gm30551	lncRNA	Gm30551
10156	Lymphoid cells_Plasma cells-Ileum	Lymphoid cells_T cells-Ileum	65.4932472960044	7.56267666221874	8.64994640835654	0.729	Lymphoid cells_Plasma cells-Ileum	ENSMUSG00000049985.16	Ankrd55	protein_coding	Ankrd55
10157	Lymphoid cells_T cells-Ileum	Lymphoid cells_Plasma cells-Ileum	222.903784377125	7.6946256254424	28.9324615126028	1	Lymphoid cells_T cells-Ileum	ENSMUSG00000023132.9	Gzma	protein_coding	Gzma
10158	Enteroendocrine cells-Ileum	Mesothelial cells-Ileum	189.712411596938	20.4599423723715	9.26834126572865	0.857375	Enteroendocrine cells-Ileum	ENSMUSG00000042258.14	Isl1	protein_coding	Isl1
10159	Lymphoid cells_Resting B cells-Ileum	Lymphoid cells_T cells-Ileum	175.195992239285	18.2227735008625	9.60939882410084	0.857375	Lymphoid cells_Resting B cells-Ileum	ENSMUSG00000114794.2	Gm47782	lncRNA	Gm47782
10160	Paneth cells-Ileum	Intestinal epithelial cells-Ileum	74.6382654625841	11.499638333841	6.48571773477028	0.729	Paneth cells-Ileum	ENSMUSG00000021751.14	Acox2	protein_coding	Acox2
10161	Myeloid cells_Mast cells-Ileum	Myeloid cells-Ileum	67.7122107035808	3.65416083254957	18.4823248210038	1	Myeloid cells_Mast cells-Ileum	ENSMUSG00000021879.14	Dnah12	protein_coding	Dnah12
10162	Mfge8 positive cells-Ileum	Myeloid cells-Ileum	471.841286664377	40.0972470924509	11.7647388158234	1	Mfge8 positive cells-Ileum	ENSMUSG00000057606.15	Colq	protein_coding	Colq
10163	Ngf positive cells-Ileum	Enteric glia-Ileum	83.1425385188306	4.60769684282038	18.0073619705279	1	Ngf positive cells-Ileum	ENSMUSG00000021943.8	Gdf10	protein_coding	Gdf10
10164	Lymphatic endothelial cells-Ileum	Fibroblasts-Ileum	281.349372600882	53.4787115811513	5.26016358001094	0.857375	Lymphatic endothelial cells-Ileum	ENSMUSG00000041445.10	Mmrn2	protein_coding	Mmrn2
10165	Enteric neurons-Ileum	Enteric glia-Ileum	4621.09231749913	68.0181825336265	67.9292338173948	1	Enteric neurons-Ileum	ENSMUSG00000041014.18	Nrg3	protein_coding	Nrg3
10166	Enteric neurons-Ileum	Adipocytes-Ileum	100.005777115066	1.44543970998698	68.718598529898	1	Enteric neurons-Ileum	ENSMUSG00000021852.15	Slc35f4	protein_coding	Slc35f4
10167	Paneth cells-Ileum	Goblet cells-Ileum	1161.94419249838	87.5298519162696	13.273431095243	1	Paneth cells-Ileum	ENSMUSG00000060615.6	Ang4	protein_coding	Ang4
10168	Lymphoid cells_T cells-Ileum	Lymphoid cells_Plasma cells-Ileum	52.246574279387	1.38949564817372	37.3395761162812	1	Lymphoid cells_T cells-Ileum	ENSMUSG00000076911.2	Traj18	TR_J_gene	Traj18
10169	Lymphoid cells_T cells-Ileum	Lymphoid cells_Cycling B cells-Ileum	67.8721582473196	2.02618992041931	33.3378323733872	1	Lymphoid cells_T cells-Ileum	ENSMUSG00000076928.6	Trac	TR_C_gene	Trac
10170	Enteric neurons-Ileum	Enteroendocrine cells-Ileum	61.6409124702522	12.3186092292767	5.00063805444088	0.729	Enteric neurons-Ileum	ENSMUSG00000022208.13	Jph4	protein_coding	Jph4
10171	Myeloid cells_Mast cells-Ileum	Lymphoid cells_T cells-Ileum	349.842004367909	0.131018670160498	2480.8913881384	1	Myeloid cells_Mast cells-Ileum	ENSMUSG00000115592.2	Mcpt-ps1	transcribed_unprocessed_pseudogene	Mcpt-ps1
10172	Myeloid cells_Mast cells-Ileum	Enteric neurons-Ileum	93.7029948381716	0.471937643822997	194.45045648393	1	Myeloid cells_Mast cells-Ileum	ENSMUSG00000068289.7	Cma2	protein_coding	Cma2
10173	Myeloid cells_Mast cells-Ileum	Lymphoid cells_Cycling B cells-Ileum	1797.04399586508	1.0395922878808	1712.14481719702	1	Myeloid cells_Mast cells-Ileum	ENSMUSG00000022227.6	Mcpt1	protein_coding	Mcpt1
10174	Myeloid cells_Mast cells-Ileum	Lymphoid cells_Plasma cells-Ileum	292.64262281155	0.275862068965518	1023.75465157237	1	Myeloid cells_Mast cells-Ileum	ENSMUSG00000071361.2	Mcpt9	protein_coding	Mcpt9
10175	Myeloid cells_Mast cells-Ileum	Mural cells-Ileum	727.020132230118	0.391515604155569	1810.7145144686	1	Myeloid cells_Mast cells-Ileum	ENSMUSG00000022226.7	Mcpt2	protein_coding	Mcpt2
10176	Mesothelial cells-Ileum	Fibroblasts-Ileum	262.042592777483	37.5272057643987	6.98114277397869	0.857375	Mesothelial cells-Ileum	ENSMUSG00000021974.16	Fgf9	protein_coding	Fgf9
10177	Mfge8 positive cells-Ileum	Mesothelial cells-Ileum	2115.07117058937	80.7383865594351	26.1934790366685	1	Mfge8 positive cells-Ileum	ENSMUSG00000022037.16	Clu	protein_coding	Clu
10178	Ngf positive cells-Ileum	Adipocytes-Ileum	505.665720570994	41.2403016793497	12.2587156938089	1	Ngf positive cells-Ileum	ENSMUSG00000045875.14	Adra1a	protein_coding	Adra1a
10179	Adipocytes-Ileum	Fibroblasts-Ileum	334.868390979257	44.8147842623988	7.47083107012674	0.857375	Adipocytes-Ileum	ENSMUSG00000022053.14	Ebf2	protein_coding	Ebf2
10180	Ngf positive cells-Ileum	Mfge8 positive cells-Ileum	82.5511500442449	14.1942991834099	5.8124057356292	0.857375	Ngf positive cells-Ileum	ENSMUSG00000034997.6	Htr2a	protein_coding	Htr2a
10181	Adipocytes-Ileum	Lymphoid cells_Plasma cells-Ileum	590.500239412806	51.3659059906684	11.4939138887412	1	Adipocytes-Ileum	ENSMUSG00000022018.8	Rgcc	protein_coding	Rgcc
10182	Enteric neurons-Ileum	Myeloid cells_Mast cells-Ileum	118.973019915902	10.045405231647	11.8327424081757	1	Enteric neurons-Ileum	ENSMUSG00000022076.11	Klhl1	protein_coding	Klhl1
10183	Tuft cells-Ileum	Mfge8 positive cells-Ileum	746.248035838245	125.16318882036	5.96180414409053	0.857375	Tuft cells-Ileum	ENSMUSG00000098557.2	Kctd12	protein_coding	Kctd12
10184	Enteric neurons-Ileum	Mural cells-Ileum	1028.79416997418	93.4900672822438	11.0032452369107	1	Enteric neurons-Ileum	ENSMUSG00000053465.7	Hs6st3	protein_coding	Hs6st3
10185	Enteric neurons-Ileum	Enteric glia-Ileum	227.056352636688	43.1616178950548	5.25962110543692	0.857375	Enteric neurons-Ileum	ENSMUSG00000000197.9	Nalcn	protein_coding	Nalcn
10186	Adipocytes-Ileum	Paneth cells-Ileum	13056.4727468294	974.045490028634	13.4042494298201	1	Adipocytes-Ileum	ENSMUSG00000055737.13	Ghr	protein_coding	Ghr
10187	Adipocytes-Ileum	Mfge8 positive cells-Ileum	1887.172749063	157.204200434833	12.0038949652341	1	Adipocytes-Ileum	ENSMUSG00000005360.15	Slc1a3	protein_coding	Slc1a3
10188	Adipocytes-Ileum	Mfge8 positive cells-Ileum	97.3213777767542	7.47917415911962	12.9962764530229	1	Adipocytes-Ileum	ENSMUSG00000103047.2	Gm37310	TEC	Gm37310
10189	Lymphoid cells_T cells-Ileum	Myeloid cells_Dendritic cells-Ileum	447.114632548335	88.8325419932331	5.03277621865425	0.857375	Lymphoid cells_T cells-Ileum	ENSMUSG00000003882.6	Il7r	protein_coding	Il7r
10190	Adipocytes-Ileum	Mural cells-Ileum	786.201301636414	68.6935322872209	11.4435353680156	1	Adipocytes-Ileum	ENSMUSG00000022206.8	Npr3	protein_coding	Npr3
10191	Enteric neurons-Ileum	Enteric glia-Ileum	213.515057673681	39.0497968431008	5.46661977099854	0.729	Enteric neurons-Ileum	ENSMUSG00000039385.6	Cdh6	protein_coding	Cdh6
10192	Enteric neurons-Ileum	Mesothelial cells-Ileum	79.167476036619	4.1222548559693	19.1608404603221	1	Enteric neurons-Ileum	ENSMUSG00000040452.10	Cdh12	protein_coding	Cdh12
10193	Enteric neurons-Ileum	Mural cells-Ileum	468.568321075831	39.3990205496658	11.8901285680343	1	Enteric neurons-Ileum	ENSMUSG00000040420.16	Cdh18	protein_coding	Cdh18
10194	Tuft cells-Ileum	Enteric neurons-Ileum	1393.02017222612	11.4601931891518	121.447838694086	1	Tuft cells-Ileum	ENSMUSG00000037627.17	Rgs22	protein_coding	Rgs22
10195	Myeloid cells_Mast cells-Ileum	Adipocytes-Ileum	1894.68463653902	251.319253222417	7.53869520657145	0.857375	Myeloid cells_Mast cells-Ileum	ENSMUSG00000022309.10	Angpt1	protein_coding	Angpt1
10196	Myeloid cells_Mast cells-Ileum	Adipocytes-Ileum	55.256483801741	3.74664922011741	14.7116434256839	1	Myeloid cells_Mast cells-Ileum	ENSMUSG00000097805.3	Gm17473	lncRNA	Gm17473
10197	Mesothelial cells-Ileum	Lymphatic endothelial cells-Ileum	728.928091301321	87.1183562289571	8.36625552060006	0.857375	Mesothelial cells-Ileum	ENSMUSG00000038725.14	Pkhd1l1	protein_coding	Pkhd1l1
10198	Enteric neurons-Ileum	Fibroblasts-Ileum	283.423735095033	8.12907765715992	34.8238150603831	1	Enteric neurons-Ileum	ENSMUSG00000022311.16	Csmd3	protein_coding	Csmd3
10199	Mural cells-Ileum	Ngf positive cells-Ileum	153.685024682698	16.6452232627851	9.2280374905642	0.729	Mural cells-Ileum	ENSMUSG00000038591.4	Colec10	protein_coding	Colec10
10200	Goblet cells-Ileum	Paneth cells-Ileum	2905.02663558482	72.3248272444872	40.1609673548535	1	Goblet cells-Ileum	ENSMUSG00000037106.9	Fer1l6	protein_coding	Fer1l6
10201	Lymphoid cells_T cells-Ileum	Myeloid cells_Dendritic cells-Ileum	807.303728304468	9.61498739301046	83.8768608560182	1	Lymphoid cells_T cells-Ileum	ENSMUSG00000115681.2	Gm2682	lncRNA	Gm2682
10202	Enteric neurons-Ileum	Fibroblasts-Ileum	56.543430535017	4.27146816580434	13.2088873126989	1	Enteric neurons-Ileum	ENSMUSG00000036800.9	Fam135b	protein_coding	Fam135b
10203	Mfge8 positive cells-Ileum	Fibroblasts-Ileum	83.3043987855318	16.5680493378196	5.02558516311483	0.857375	Mfge8 positive cells-Ileum	ENSMUSG00000079022.11	Col22a1	protein_coding	Col22a1
10204	Mural cells-Ileum	Enteric glia-Ileum	75.2945338378611	5.64236096888151	13.3226689258599	1	Mural cells-Ileum	ENSMUSG00000045281.6	Gpr20	protein_coding	Gpr20
10205	Enteric neurons-Ileum	Mfge8 positive cells-Ileum	64.3651288091094	11.4699488806268	5.60761458770488	0.729	Enteric neurons-Ileum	ENSMUSG00000118581.2	Gm53029	unitary_pseudogene	Gm53029
10206	Tuft cells-Ileum	Goblet cells-Ileum	1908.60636607686	81.8835641367199	23.3060605701622	1	Tuft cells-Ileum	ENSMUSG00000118671.1	Eppk1	protein_coding	Eppk1
10207	Adipocytes-Ileum	Fibroblasts-Ileum	376.417471825091	2.58159861701256	145.249140570623	1	Adipocytes-Ileum	ENSMUSG00000033576.13	Apol6	protein_coding	Apol6
10208	Lymphoid cells_T cells-Ileum	Lymphoid cells_Plasma cells-Ileum	68.2803575478841	1.65577505206295	40.9961461863119	1	Lymphoid cells_T cells-Ileum	ENSMUSG00000068252.7	Apol7b	protein_coding	Apol7b
10209	Intestinal epithelial cells-Ileum	Tuft cells-Ileum	218.237342776725	41.9212991388401	5.20487910603673	0.512	Intestinal epithelial cells-Ileum	ENSMUSG00000050982.14	Apol10a	protein_coding	Apol10a
10210	Lymphoid cells_T cells-Ileum	Lymphatic endothelial cells-Ileum	145.8876037087	26.6794935551859	5.46648078604515	0.729	Lymphoid cells_T cells-Ileum	ENSMUSG00000071716.6	Apol7e	protein_coding	Apol7e
10211	Lymphoid cells_T cells-Ileum	Lymphoid cells_Plasma cells-Ileum	115.79073143171	9.25095497760085	12.5041890076988	1	Lymphoid cells_T cells-Ileum	ENSMUSG00000068227.10	Il2rb	protein_coding	Il2rb
10212	Enteric glia-Ileum	Mural cells-Ileum	185.678258815577	1.66943214319833	110.566097932335	1	Enteric glia-Ileum	ENSMUSG00000033006.11	Sox10	protein_coding	Sox10
10213	Enteric glia-Ileum	Lymphoid cells_T cells-Ileum	369.524485413826	12.1682968008737	30.343691852486	1	Enteric glia-Ileum	ENSMUSG00000075555.13	Gm10863	lncRNA	Gm10863
10214	Lymphoid cells_Resting B cells-Ileum	Lymphoid cells_Cycling B cells-Ileum	215.2068657118	39.7708917231009	5.41005634589189	0.729	Lymphoid cells_Resting B cells-Ileum	ENSMUSG00000022416.16	Cacna1i	protein_coding	Cacna1i
10215	Myeloid cells_Mast cells-Ileum	Lymphoid cells_T cells-Ileum	137.699759867637	2.35114230075946	58.3233631549196	1	Myeloid cells_Mast cells-Ileum	ENSMUSG00000050439.8	Enthd1	protein_coding	Enthd1
10216	Adipocytes-Ileum	Tuft cells-Ileum	456.324868814412	40.2387543551398	11.3378631494502	1	Adipocytes-Ileum	ENSMUSG00000041653.6	Pnpla3	protein_coding	Pnpla3
10217	Adipocytes-Ileum	Tuft cells-Ileum	228.285121168955	22.6835519032603	10.0599113854961	1	Adipocytes-Ileum	ENSMUSG00000116227.2	Gm49513	lncRNA	Gm49513
10218	Lymphatic endothelial cells-Ileum	Fibroblasts-Ileum	844.134071293983	155.84679669381	5.41615180858847	0.857375	Lymphatic endothelial cells-Ileum	ENSMUSG00000022623.18	Shank3	protein_coding	Shank3
10219	Adipocytes-Ileum	Myeloid cells-Ileum	402.924219639242	17.981697132619	22.3955648357776	1	Adipocytes-Ileum	ENSMUSG00000055782.10	Abcd2	protein_coding	Abcd2
10220	Lymphoid cells_Cycling B cells-Ileum	Lymphoid cells_Plasma cells-Ileum	93.2948915565549	6.2427612335445	14.9221900647665	1	Lymphoid cells_Cycling B cells-Ileum	ENSMUSG00000022468.13	Endou	protein_coding	Endou
10221	Enteric neurons-Ileum	Enteric glia-Ileum	112.284456256628	3.14253164750683	35.6204056969375	1	Enteric neurons-Ileum	ENSMUSG00000023484.15	Prph	protein_coding	Prph
10222	Adipocytes-Ileum	Intestinal epithelial cells-Ileum	286.729270656002	42.3481179810941	6.7694053542224	0.729	Adipocytes-Ileum	ENSMUSG00000023019.13	Gpd1	protein_coding	Gpd1
10223	Tuft cells-Ileum	Goblet cells-Ileum	563.795429392043	111.425835962153	5.05946246576846	0.729	Tuft cells-Ileum	ENSMUSG00000023043.8	Krt18	protein_coding	Krt18
10224	Mesothelial cells-Ileum	Mfge8 positive cells-Ileum	134.234684496644	4.29182136645559	31.2064758298536	1	Mesothelial cells-Ileum	ENSMUSG00000023046.7	Igfbp6	protein_coding	Igfbp6
10225	Tuft cells-Ileum	Myeloid cells_Mast cells-Ileum	114.345975235487	14.5583855118762	7.84959837466297	0.614125	Tuft cells-Ileum	ENSMUSG00000036061.11	Smug1	protein_coding	Smug1
10226	Enteric neurons-Ileum	Mfge8 positive cells-Ileum	8327.58762360096	528.593076014756	15.7539711769829	1	Enteric neurons-Ileum	ENSMUSG00000008658.17	Rbfox1	protein_coding	Rbfox1
10227	Enteric neurons-Ileum	Fibroblasts-Ileum	69.9941809382785	1.94265115696858	35.8508383273935	1	Enteric neurons-Ileum	ENSMUSG00000101481.2	1700123O21Rik	lncRNA	1700123O21Rik
10228	Intestinal epithelial cells-Ileum	Tuft cells-Ileum	369.629659785914	59.5628226792287	6.20483709117239	0.857375	Intestinal epithelial cells-Ileum	ENSMUSG00000059003.13	Grin2a	protein_coding	Grin2a
10229	Lymphoid cells_Resting B cells-Ileum	Myeloid cells_Dendritic cells-Ileum	139.336825720179	25.8169954050584	5.39539437455768	0.614125	Lymphoid cells_Resting B cells-Ileum	ENSMUSG00000037972.8	Snn	protein_coding	Snn
10230	Goblet cells-Ileum	Paneth cells-Ileum	244.604125677597	31.0712365994713	7.87015422937703	0.857375	Goblet cells-Ileum	ENSMUSG00000086550.3	Pla2g10os	lncRNA	Pla2g10os
10231	Enteric neurons-Ileum	Lymphoid cells_Plasma cells-Ileum	70.0210202680214	2.55034920466493	27.3521362400198	1	Enteric neurons-Ileum	ENSMUSG00000044117.13	Bmerb1	protein_coding	Bmerb1
10232	Mural cells-Ileum	Ngf positive cells-Ileum	8358.19594211505	999.540736727643	8.36196266482517	0.857375	Mural cells-Ileum	ENSMUSG00000018830.11	Myh11	protein_coding	Myh11
10233	Lymphatic endothelial cells-Ileum	Goblet cells-Ileum	85.9740247550198	1.25625431425828	67.9042304431444	1	Lymphatic endothelial cells-Ileum	ENSMUSG00000009097.11	Tbx1	protein_coding	Tbx1
10234	Lymphatic endothelial cells-Ileum	Fibroblasts-Ileum	63.6576692264679	1.44576864241737	43.7347442247037	1	Lymphatic endothelial cells-Ileum	ENSMUSG00000041378.3	Cldn5	protein_coding	Cldn5
10235	Lymphoid cells_Cycling B cells-Ileum	Intestinal epithelial cells-Ileum	59.141239021671	10.6265432050699	5.56113371433274	0.343	Lymphoid cells_Cycling B cells-Ileum	ENSMUSG00000000028.16	Cdc45	protein_coding	Cdc45
10236	Lymphoid cells_Plasma cells-Ileum	Lymphoid cells_Resting B cells-Ileum	1193.88934422727	37.7087410193274	31.652682776859	1	Lymphoid cells_Plasma cells-Ileum	ENSMUSG00000105906.2	Iglc1	IG_C_gene	Iglc1
10237	Lymphoid cells_Resting B cells-Ileum	Lymphoid cells_Cycling B cells-Ileum	109.955232375774	20.7909374470869	5.28655175544378	0.857375	Lymphoid cells_Resting B cells-Ileum	ENSMUSG00000022686.15	B3gnt5	protein_coding	B3gnt5
10238	Lymphoid cells_Cycling B cells-Ileum	Lymphoid cells_Resting B cells-Ileum	1136.54436482759	186.307403330319	6.10009770698992	0.729	Lymphoid cells_Cycling B cells-Ileum	ENSMUSG00000043008.10	Klhl6	protein_coding	Klhl6
10239	Enteroendocrine cells-Ileum	Enteric neurons-Ileum	273.985090812833	9.64543985174215	28.377276956823	1	Enteroendocrine cells-Ileum	ENSMUSG00000046613.20	Vwa5b2	protein_coding	Vwa5b2
10240	Enteric neurons-Ileum	Lymphoid cells_Cycling B cells-Ileum	54.082101082113	2.64592443796357	20.3665813337627	1	Enteric neurons-Ileum	ENSMUSG00000022842.19	Ece2	protein_coding	Ece2
10241	Paneth cells-Ileum	Enteric glia-Ileum	202.316937903188	33.3750365797807	6.0604078542698	0.729	Paneth cells-Ileum	ENSMUSG00000005958.16	Ephb3	protein_coding	Ephb3
10242	Adipocytes-Ileum	Mural cells-Ileum	303.976641906031	0.938281568006252	320.565802565538	1	Adipocytes-Ileum	ENSMUSG00000022878.6	Adipoq	protein_coding	Adipoq
10243	Lymphoid cells_Cycling B cells-Ileum	Lymphoid cells_Resting B cells-Ileum	363.814399095409	9.12489867989452	39.8279621750123	1	Lymphoid cells_Cycling B cells-Ileum	ENSMUSG00000115852.3	Gm52969	transcribed_processed_pseudogene	Gm52969
10244	Lymphoid cells_Cycling B cells-Ileum	Lymphoid cells_T cells-Ileum	126.724644287081	4.49258347588013	28.1470948769712	1	Lymphoid cells_Cycling B cells-Ileum	ENSMUSG00000115869.2	Gm31814	lncRNA	Gm31814
10245	Enteric glia-Ileum	Enteric neurons-Ileum	93.7824910696764	3.25306602174985	28.7436694337491	1	Enteric glia-Ileum	ENSMUSG00000022548.15	Apod	protein_coding	Apod
10246	Lymphatic endothelial cells-Ileum	Fibroblasts-Ileum	64.9801280316547	2.47959699391588	26.1046780625454	1	Lymphatic endothelial cells-Ileum	ENSMUSG00000116597.2	Gm536	lncRNA	Gm536
10247	Myeloid cells-Ileum	Adipocytes-Ileum	697.400479152123	111.307568042446	6.26505313955655	0.421875	Myeloid cells-Ileum	ENSMUSG00000022817.16	Itgb5	protein_coding	Itgb5
10248	Mural cells-Ileum	Fibroblasts-Ileum	2667.10314828823	367.118295011624	7.26479866719013	0.512	Mural cells-Ileum	ENSMUSG00000022836.12	Mylk	protein_coding	Mylk
10249	Enteroendocrine cells-Ileum	Lymphatic endothelial cells-Ileum	53.2416696889164	3.55277563128078	14.9466806782253	1	Enteroendocrine cells-Ileum	ENSMUSG00000051980.14	Casr	protein_coding	Casr
10250	Ngf positive cells-Ileum	Myeloid cells_Dendritic cells-Ileum	53.5952022665596	7.87270367900099	6.80035739632841	0.614125	Ngf positive cells-Ileum	ENSMUSG00000002847.8	Pla1a	protein_coding	Pla1a
10251	Mesothelial cells-Ileum	Fibroblasts-Ileum	337.377943203672	14.7140624482916	22.9140527207435	1	Mesothelial cells-Ileum	ENSMUSG00000049436.6	Upk1b	protein_coding	Upk1b
10252	Enteric glia-Ileum	Enteric neurons-Ileum	50.2960820794757	9.30691458517417	5.399435791708	0.857375	Enteric glia-Ileum	ENSMUSG00000086175.3	Gm15802	lncRNA	Gm15802
10253	Enteric glia-Ileum	Enteric neurons-Ileum	283.868457408102	45.1020802279879	6.29273702239919	0.857375	Enteric glia-Ileum	ENSMUSG00000022790.15	Igsf11	protein_coding	Igsf11
10254	Enteric neurons-Ileum	Enteric glia-Ileum	194.103231781512	31.6908855767315	6.12327473665251	0.857375	Enteric neurons-Ileum	ENSMUSG00000047261.10	Gap43	protein_coding	Gap43
10255	Tuft cells-Ileum	Lymphatic endothelial cells-Ileum	65.7298936994488	9.37156434360454	7.00734880577396	0.857375	Tuft cells-Ileum	ENSMUSG00000022705.6	Drd3	protein_coding	Drd3
10256	Adipocytes-Ileum	Mesothelial cells-Ileum	834.356961118529	119.112575614888	7.00427233722647	0.857375	Adipocytes-Ileum	ENSMUSG00000022665.16	Ccdc80	protein_coding	Ccdc80
10257	Lymphoid cells_Cycling B cells-Ileum	Myeloid cells_Dendritic cells-Ileum	156.754354983325	12.7795880431258	12.2571856462244	1	Lymphoid cells_Cycling B cells-Ileum	ENSMUSG00000022659.14	Gcsam	protein_coding	Gcsam
10258	Enteric neurons-Ileum	Enteric glia-Ileum	548.873496620371	5.13994717764331	106.58041290271	1	Enteric neurons-Ileum	ENSMUSG00000055540.16	Epha6	protein_coding	Epha6
10259	Ngf positive cells-Ileum	Mural cells-Ileum	156.429085382188	25.5155265633984	6.12873097813031	0.729	Ngf positive cells-Ileum	ENSMUSG00000052504.8	Epha3	protein_coding	Epha3
10260	Mfge8 positive cells-Ileum	Myeloid cells_Dendritic cells-Ileum	292.084169044825	8.586016073525	33.9801794862216	1	Mfge8 positive cells-Ileum	ENSMUSG00000050783.6	Htr1f	protein_coding	Htr1f
10261	Adipocytes-Ileum	Myeloid cells_Mast cells-Ileum	456.310141210487	71.8718821595367	6.34819411375062	0.125	Adipocytes-Ileum	ENSMUSG00000022707.17	Gbe1	protein_coding	Gbe1
10262	Ngf positive cells-Ileum	Mural cells-Ileum	249.607883215767	4.46987293182845	55.7198579098729	1	Ngf positive cells-Ileum	ENSMUSG00000022860.16	Chodl	protein_coding	Chodl
10263	Ngf positive cells-Ileum	Fibroblasts-Ileum	1163.69807116747	52.7616765099415	22.0517548073016	1	Ngf positive cells-Ileum	ENSMUSG00000053062.17	Jam2	protein_coding	Jam2
10264	Enteric neurons-Ileum	Mesothelial cells-Ileum	547.837753502965	5.95182783950083	91.8925819818431	1	Enteric neurons-Ileum	ENSMUSG00000022935.17	Grik1	protein_coding	Grik1
10265	Adipocytes-Ileum	Fibroblasts-Ileum	119.786510268685	0.859448405460676	137.784495912913	1	Adipocytes-Ileum	ENSMUSG00000039956.10	Mrap	protein_coding	Mrap
10266	Tuft cells-Ileum	Intestinal epithelial cells-Ileum	72.6988400825139	8.47023260108711	8.57392049284039	0.729	Tuft cells-Ileum	ENSMUSG00000022949.10	Clic6	protein_coding	Clic6
10267	Paneth cells-Ileum	Goblet cells-Ileum	1347.01282411247	205.521848347044	6.55383987905369	0.857375	Paneth cells-Ileum	ENSMUSG00000000385.9	Tmprss2	protein_coding	Tmprss2
10268	Lymphoid cells_Resting B cells-Ileum	Myeloid cells_Dendritic cells-Ileum	292.117645134507	41.8514488323917	6.97844086343384	0.729	Lymphoid cells_Resting B cells-Ileum	ENSMUSG00000040899.15	Ccr6	protein_coding	Ccr6
10269	Adipocytes-Ileum	Enteric glia-Ileum	771.706002471978	37.950128799677	20.3296465758711	1	Adipocytes-Ileum	ENSMUSG00000089941.2	Gm16168	lncRNA	Gm16168
10270	Paneth cells-Ileum	Intestinal epithelial cells-Ileum	77.1016208224386	7.66730211962152	10.0441039861331	1	Paneth cells-Ileum	ENSMUSG00000117254.2	Gm34567	lncRNA	Gm34567
10271	Ngf positive cells-Ileum	Adipocytes-Ileum	636.96930492117	54.0920485709991	11.7736633222908	1	Ngf positive cells-Ileum	ENSMUSG00000023885.10	Thbs2	protein_coding	Thbs2
10272	Enteric neurons-Ileum	Adipocytes-Ileum	113.178352401266	6.35597123778715	17.780217373494	1	Enteric neurons-Ileum	ENSMUSG00000047786.13	Lix1	protein_coding	Lix1
10273	Adipocytes-Ileum	Intestinal epithelial cells-Ileum	91.7219700391433	18.3008335866362	5.00971021363507	0.125	Adipocytes-Ileum	ENSMUSG00000024132.7	Eci1	protein_coding	Eci1
10274	Goblet cells-Ileum	Paneth cells-Ileum	108.406878076682	5.96266552661898	18.1521763764419	1	Goblet cells-Ileum	ENSMUSG00000033200.17	Tpsg1	protein_coding	Tpsg1
10275	Mesothelial cells-Ileum	Mfge8 positive cells-Ileum	138.797548050794	5.26205624951651	26.3289201558736	1	Mesothelial cells-Ileum	ENSMUSG00000063011.8	Msln	protein_coding	Msln
10276	Enteroendocrine cells-Ileum	Enteric neurons-Ileum	94.2309007532808	6.16532135970972	15.2608901243822	1	Enteroendocrine cells-Ileum	ENSMUSG00000063239.18	Grm4	protein_coding	Grm4
10277	Myeloid cells_Mast cells-Ileum	Tuft cells-Ileum	314.759520613745	7.27104540327255	43.2313635171494	1	Myeloid cells_Mast cells-Ileum	ENSMUSG00000064147.8	Rab44	protein_coding	Rab44
10278	Myeloid cells_Mast cells-Ileum	Lymphoid cells_Cycling B cells-Ileum	61.4430651237534	10.0488673176306	6.10934245211106	0.729	Myeloid cells_Mast cells-Ileum	ENSMUSG00000024008.17	Cpne5	protein_coding	Cpne5
10279	Goblet cells-Ileum	Lymphoid cells_Resting B cells-Ileum	840.721240383572	70.3746308659715	11.944812809838	1	Goblet cells-Ileum	ENSMUSG00000024029.5	Tff3	protein_coding	Tff3
10280	Myeloid cells_Mast cells-Ileum	Lymphatic endothelial cells-Ileum	57.1662795244977	4.62297536834846	12.3411576748528	1	Myeloid cells_Mast cells-Ileum	ENSMUSG00000002076.13	Hsf2bp	protein_coding	Hsf2bp
10281	Fibroblasts-Ileum	Mfge8 positive cells-Ileum	132.25605853771	16.4209294057307	8.04982209293522	0.729	Fibroblasts-Ileum	ENSMUSG00000038146.9	Notch3	protein_coding	Notch3
10282	Intestinal epithelial cells-Ileum	Goblet cells-Ileum	127.050978704709	17.1375483140886	7.40986270324804	0.614125	Intestinal epithelial cells-Ileum	ENSMUSG00000090700.3	Cyp4f40	protein_coding	Cyp4f40
10283	Lymphatic endothelial cells-Ileum	Fibroblasts-Ileum	223.276650757584	30.8036092598777	7.24636471094364	0.857375	Lymphatic endothelial cells-Ileum	ENSMUSG00000042099.17	Kank3	protein_coding	Kank3
10284	Intestinal epithelial cells-Ileum	Tuft cells-Ileum	174.450257219602	30.3919820315356	5.7384501128458	0.857375	Intestinal epithelial cells-Ileum	ENSMUSG00000061728.6	Btnl7-ps	unprocessed_pseudogene	Btnl7-ps
10285	Tuft cells-Ileum	Enteric glia-Ileum	164.579871191996	2.39008618036005	68.5766505131515	1	Tuft cells-Ileum	ENSMUSG00000073413.10	Ly6g6d	protein_coding	Ly6g6d
10286	Myeloid cells-Ileum	Ngf positive cells-Ileum	844.687329686975	75.8679065474321	11.1323225444938	1	Myeloid cells-Ileum	ENSMUSG00000023913.18	Pla2g7	protein_coding	Pla2g7
10287	Lymphoid cells_Cycling B cells-Ileum	Lymphoid cells_Resting B cells-Ileum	169.4456891949	22.7370825655725	7.44955704567449	0.614125	Lymphoid cells_Cycling B cells-Ileum	ENSMUSG00000023953.10	Polh	protein_coding	Polh
10288	Enteric neurons-Ileum	Enteroendocrine cells-Ileum	78.2562387901434	13.9493575910585	5.60672210591379	0.614125	Enteric neurons-Ileum	ENSMUSG00000015599.10	Ttbk1	protein_coding	Ttbk1
10289	Enteric neurons-Ileum	Enteric glia-Ileum	99.1386488018733	7.90413966407999	12.5280388027369	1	Enteric neurons-Ileum	ENSMUSG00000023945.8	Slc5a7	protein_coding	Slc5a7
10290	Myeloid cells-Ileum	Myeloid cells_Dendritic cells-Ileum	160.142201280514	17.9460864971349	8.91910390975604	0.857375	Myeloid cells-Ileum	ENSMUSG00000032915.7	Adgre4	protein_coding	Adgre4
10291	Adipocytes-Ileum	Mural cells-Ileum	1648.12945629984	52.0184280931248	31.6776715481365	1	Adipocytes-Ileum	ENSMUSG00000002831.15	Plin4	protein_coding	Plin4
10292	Myeloid cells-Ileum	Myeloid cells_Dendritic cells-Ileum	485.568562483176	39.7564750115593	12.2107519548069	1	Myeloid cells-Ileum	ENSMUSG00000004730.16	Adgre1	protein_coding	Adgre1
10293	Mural cells-Ileum	Fibroblasts-Ileum	766.236232887999	52.7088993527693	14.5345643079657	1	Mural cells-Ileum	ENSMUSG00000024049.16	Myom1	protein_coding	Myom1
10294	Myeloid cells_Mast cells-Ileum	Myeloid cells-Ileum	226.24843650669	29.3251747449378	7.71287161143411	0.729	Myeloid cells_Mast cells-Ileum	ENSMUSG00000024053.12	Emilin2	protein_coding	Emilin2
10295	Myeloid cells_Mast cells-Ileum	Myeloid cells-Ileum	1912.59085275929	150.570671786937	12.7015029888133	1	Myeloid cells_Mast cells-Ileum	ENSMUSG00000024095.16	Hnrnpll	protein_coding	Hnrnpll
10296	Fibroblasts-Ileum	Enteric glia-Ileum	126.978600296985	11.8094760392771	10.7440126681581	1	Fibroblasts-Ileum	ENSMUSG00000024245.5	Tmem178	protein_coding	Tmem178
10297	Intestinal epithelial cells-Ileum	Tuft cells-Ileum	259.233504559715	44.589629418401	5.81268292899213	0.614125	Intestinal epithelial cells-Ileum	ENSMUSG00000024131.9	Slc3a1	protein_coding	Slc3a1
10298	Enteric neurons-Ileum	Myeloid cells_Mast cells-Ileum	2146.11108954112	385.459560544828	5.56755009787999	0.729	Enteric neurons-Ileum	ENSMUSG00000024109.19	Nrxn1	protein_coding	Nrxn1
10299	Paneth cells-Ileum	Mfge8 positive cells-Ileum	55.084646557662	4.47941006008444	12.27213505122	1	Paneth cells-Ileum	ENSMUSG00000024232.3	Bambi	protein_coding	Bambi
10300	Mfge8 positive cells-Ileum	Enteroendocrine cells-Ileum	92.2463852062167	7.21176150677293	12.7747759490111	1	Mfge8 positive cells-Ileum	ENSMUSG00000024411.12	Aqp4	protein_coding	Aqp4
10301	Enteric neurons-Ileum	Enteroendocrine cells-Ileum	131.992644234954	6.77638468817203	19.4510995618951	1	Enteric neurons-Ileum	ENSMUSG00000041923.16	Nol4	protein_coding	Nol4
10302	Enteric neurons-Ileum	Mesothelial cells-Ileum	823.185063967465	127.295809660515	6.46628041691634	0.857375	Enteric neurons-Ileum	ENSMUSG00000024268.17	Celf4	protein_coding	Celf4
10303	Enteric neurons-Ileum	Mural cells-Ileum	259.70558284964	43.6068078383045	5.95448396435735	0.857375	Enteric neurons-Ileum	ENSMUSG00000057455.13	Rit2	protein_coding	Rit2
10304	Enteric neurons-Ileum	Mfge8 positive cells-Ileum	167.323855677038	11.9671159217648	13.9711310110106	1	Enteric neurons-Ileum	ENSMUSG00000102206.6	Pcdha11	protein_coding	Pcdha11
10305	Enteric glia-Ileum	Enteric neurons-Ileum	616.385044841889	95.9182332291596	6.42558529530513	0.857375	Enteric glia-Ileum	ENSMUSG00000117792.2	4930588A03Rik	lncRNA	4930588A03Rik
10306	Enteric neurons-Ileum	Fibroblasts-Ileum	176.466314852988	8.14825338732061	21.6316295259061	1	Enteric neurons-Ileum	ENSMUSG00000024502.11	Jakmip2	protein_coding	Jakmip2
10307	Myeloid cells_Dendritic cells-Ileum	Enteric neurons-Ileum	86.8035913463226	12.281536848373	7.06287524637849	0.729	Myeloid cells_Dendritic cells-Ileum	ENSMUSG00000118002.2	Gm4107	lncRNA	Gm4107
10308	Adipocytes-Ileum	Lymphoid cells_Plasma cells-Ileum	524.159775576526	9.70990605650215	53.9274528508309	1	Adipocytes-Ileum	ENSMUSG00000033022.9	Cdo1	protein_coding	Cdo1
10309	Mesothelial cells-Ileum	Lymphatic endothelial cells-Ileum	599.429453761254	9.20045199729394	65.0825229790429	1	Mesothelial cells-Ileum	ENSMUSG00000024481.6	Lvrn	protein_coding	Lvrn
10310	Myeloid cells-Ileum	Enteroendocrine cells-Ileum	828.467196953515	125.095580811968	6.62222413721657	0.729	Myeloid cells-Ileum	ENSMUSG00000024535.17	Snx24	protein_coding	Snx24
10311	Mural cells-Ileum	Fibroblasts-Ileum	72.4751437755254	11.9803748413408	6.04527754425233	0.729	Mural cells-Ileum	ENSMUSG00000069378.15	Prdm6	protein_coding	Prdm6
10312	Enteric glia-Ileum	Enteric neurons-Ileum	188.921730482676	4.47839674401783	42.0933667983976	1	Enteric glia-Ileum	ENSMUSG00000024593.16	Megf10	protein_coding	Megf10
10313	Mural cells-Ileum	Ngf positive cells-Ileum	93.4549620108873	14.3379536486644	6.51416670973058	0.857375	Mural cells-Ileum	ENSMUSG00000086607.8	4930511M06Rik	lncRNA	4930511M06Rik
10314	Enteric neurons-Ileum	Enteroendocrine cells-Ileum	427.671680711815	34.7013549647134	12.3210886220542	1	Enteric neurons-Ileum	ENSMUSG00000024617.17	Camk2a	protein_coding	Camk2a
10315	Myeloid cells-Ileum	Mesothelial cells-Ileum	1307.51031276838	87.3890641328685	14.9603468382753	1	Myeloid cells-Ileum	ENSMUSG00000024621.17	Csf1r	protein_coding	Csf1r
10316	Lymphatic endothelial cells-Ileum	Enteric glia-Ileum	308.03203770928	43.3497110892441	7.10433787428289	0.729	Lymphatic endothelial cells-Ileum	ENSMUSG00000033032.16	Afap1l1	protein_coding	Afap1l1
10317	Adipocytes-Ileum	Fibroblasts-Ileum	234.905357589712	27.267736743705	8.61198125771651	0.857375	Adipocytes-Ileum	ENSMUSG00000071847.14	Apcdd1	protein_coding	Apcdd1
10318	Lymphatic endothelial cells-Ileum	Adipocytes-Ileum	830.158286811515	76.0867209854946	10.9093831647458	1	Lymphatic endothelial cells-Ileum	ENSMUSG00000056214.10	Pard6g	protein_coding	Pard6g
10319	Enteroendocrine cells-Ileum	Mesothelial cells-Ileum	202.684263727085	21.7283576179028	9.32426760521019	0.857375	Enteroendocrine cells-Ileum	ENSMUSG00000050321.4	Neto1	protein_coding	Neto1
10320	Lymphoid cells_T cells-Ileum	Myeloid cells_Dendritic cells-Ileum	511.187008054556	17.6226667090747	28.9914745448836	1	Lymphoid cells_T cells-Ileum	ENSMUSG00000034028.17	Cd226	protein_coding	Cd226
10321	Adipocytes-Ileum	Ngf positive cells-Ileum	1717.4898977584	41.186891339246	41.6900363577247	1	Adipocytes-Ileum	ENSMUSG00000024892.18	Pcx	protein_coding	Pcx
10322	Mesothelial cells-Ileum	Enteric neurons-Ileum	93.1995349707171	10.3228512142049	9.02069845374133	0.857375	Mesothelial cells-Ileum	ENSMUSG00000061451.14	Tmem151a	protein_coding	Tmem151a
10323	Adipocytes-Ileum	Enteric glia-Ileum	348.340588074891	48.9802154913941	7.11061555008028	0.512	Adipocytes-Ileum	ENSMUSG00000060675.14	Plaat3	protein_coding	Plaat3
10324	Adipocytes-Ileum	Paneth cells-Ileum	492.512237895946	36.0701299556246	13.6507889107303	1	Adipocytes-Ileum	ENSMUSG00000024972.17	Lgals12	protein_coding	Lgals12
10325	Adipocytes-Ileum	Mfge8 positive cells-Ileum	317.79555997362	45.5687074520719	6.97267600902915	0.857375	Adipocytes-Ileum	ENSMUSG00000024664.6	Fads3	protein_coding	Fads3
10326	Lymphoid cells_T cells-Ileum	Myeloid cells_Dendritic cells-Ileum	262.554493460813	4.33168889090645	60.4751975690261	1	Lymphoid cells_T cells-Ileum	ENSMUSG00000024669.9	Cd5	protein_coding	Cd5
10327	Lymphoid cells_T cells-Ileum	Myeloid cells-Ileum	255.943442929019	5.32868955962422	47.9431216350843	1	Lymphoid cells_T cells-Ileum	ENSMUSG00000024670.18	Cd6	protein_coding	Cd6
10328	Myeloid cells-Ileum	Myeloid cells_Dendritic cells-Ileum	107.961937810524	1.70945482946295	62.794285700572	1	Myeloid cells-Ileum	ENSMUSG00000099398.2	Ms4a14	protein_coding	Ms4a14
10329	Myeloid cells-Ileum	Myeloid cells_Mast cells-Ileum	520.730624596548	7.54639596013733	68.9138879624148	1	Myeloid cells-Ileum	ENSMUSG00000024672.12	Ms4a7	protein_coding	Ms4a7
10330	Myeloid cells-Ileum	Myeloid cells_Dendritic cells-Ileum	354.54826967442	3.83457429824823	92.2230244934983	1	Myeloid cells-Ileum	ENSMUSG00000101389.2	Ms4a4a	protein_coding	Ms4a4a
10331	Lymphoid cells_Resting B cells-Ileum	Myeloid cells-Ileum	110.103574092292	15.8479340122994	6.94375282473037	0.729	Lymphoid cells_Resting B cells-Ileum	ENSMUSG00000024675.20	Ms4a4c	protein_coding	Ms4a4c
10332	Lymphoid cells_T cells-Ileum	Myeloid cells_Dendritic cells-Ileum	251.476918502342	5.30974055247581	47.2742826499875	1	Lymphoid cells_T cells-Ileum	ENSMUSG00000056290.17	Ms4a4b	protein_coding	Ms4a4b
10333	Myeloid cells-Ileum	Myeloid cells_Dendritic cells-Ileum	115.310379416366	11.6872026892893	9.85879978996692	0.857375	Myeloid cells-Ileum	ENSMUSG00000024679.11	Ms4a6d	protein_coding	Ms4a6d
10334	Myeloid cells_Mast cells-Ileum	Myeloid cells_Dendritic cells-Ileum	589.91000615391	0.990099009900991	589.861604014898	1	Myeloid cells_Mast cells-Ileum	ENSMUSG00000024680.13	Ms4a2	protein_coding	Ms4a2
10335	Myeloid cells_Mast cells-Ileum	Ngf positive cells-Ileum	1101.13328532622	157.597116749556	6.98663428426258	0.857375	Myeloid cells_Mast cells-Ileum	ENSMUSG00000024697.5	Gna14	protein_coding	Gna14
10336	Intestinal epithelial cells-Ileum	Tuft cells-Ileum	127.177146217114	21.4422335494557	5.92885332540772	0.614125	Intestinal epithelial cells-Ileum	ENSMUSG00000024727.10	Trpm6	protein_coding	Trpm6
10337	Enteric neurons-Ileum	Enteric glia-Ileum	1936.39362585377	85.6179288597867	22.614159324402	1	Enteric neurons-Ileum	ENSMUSG00000052387.17	Trpm3	protein_coding	Trpm3
10338	Mural cells-Ileum	Lymphatic endothelial cells-Ileum	1304.16045219526	182.832603704403	7.13274929241151	0.857375	Mural cells-Ileum	ENSMUSG00000041731.14	Pgm5	protein_coding	Pgm5
10339	Intestinal epithelial cells-Ileum	Tuft cells-Ileum	198.719334131398	37.5544061444164	5.29036272708219	0.512	Intestinal epithelial cells-Ileum	ENSMUSG00000024935.12	Slc1a1	protein_coding	Slc1a1
10340	Adipocytes-Ileum	Goblet cells-Ileum	58.3005239063078	0.488997555012225	116.855329892106	1	Adipocytes-Ileum	ENSMUSG00000117664.2	Gm36860	lncRNA	Gm36860
10341	Mural cells-Ileum	Fibroblasts-Ileum	645.172762952684	79.7052823730906	8.0935893814318	0.729	Mural cells-Ileum	ENSMUSG00000035783.10	Acta2	protein_coding	Acta2
10342	Lymphatic endothelial cells-Ileum	Enteric neurons-Ileum	86.5163472400244	14.8413536982383	5.82615894807543	0.857375	Lymphatic endothelial cells-Ileum	ENSMUSG00000094707.3	A830019P07Rik	lncRNA	A830019P07Rik
10343	Myeloid cells_Dendritic cells-Ileum	Myeloid cells-Ileum	344.329107470708	40.2108124203957	8.56121710997802	0.729	Myeloid cells_Dendritic cells-Ileum	ENSMUSG00000024798.16	Htr7	protein_coding	Htr7
10344	Myeloid cells_Mast cells-Ileum	Lymphoid cells_T cells-Ileum	373.619032252957	49.3462619059684	7.57004314801595	0.729	Myeloid cells_Mast cells-Ileum	ENSMUSG00000041180.14	Hectd2	protein_coding	Hectd2
10345	Lymphoid cells_Cycling B cells-Ileum	Myeloid cells_Dendritic cells-Ileum	245.27926963837	41.1779007868683	5.9553719648799	0.512	Lymphoid cells_Cycling B cells-Ileum	ENSMUSG00000025001.12	Hells	protein_coding	Hells
10346	Intestinal epithelial cells-Ileum	Tuft cells-Ileum	99.285248287112	18.3145961231582	5.41868686326052	0.274625	Intestinal epithelial cells-Ileum	ENSMUSG00000025002.6	Cyp2c55	protein_coding	Cyp2c55
10347	Tuft cells-Ileum	Paneth cells-Ileum	85.62217835545	2.84681015599029	29.9747528465945	1	Tuft cells-Ileum	ENSMUSG00000108929.3	Cc2d2b	protein_coding	Cc2d2b
10348	Tuft cells-Ileum	Lymphoid cells_Resting B cells-Ileum	1537.18941022973	28.4983799251961	53.9209668968643	1	Tuft cells-Ileum	ENSMUSG00000025010.15	Ccnj	protein_coding	Ccnj
10349	Lymphatic endothelial cells-Ileum	Mfge8 positive cells-Ileum	64.6085926315156	0.561797752808989	113.009525333167	1	Lymphatic endothelial cells-Ileum	ENSMUSG00000037578.5	Pkd2l1	protein_coding	Pkd2l1
10350	Mural cells-Ileum	Ngf positive cells-Ileum	58.6900712952672	7.5758955951241	7.7380542032502	0.729	Mural cells-Ileum	ENSMUSG00000025221.17	Kcnip2	protein_coding	Kcnip2
10351	Enteric neurons-Ileum	Enteric glia-Ileum	56.6421250086701	2.85232821579373	19.792323150111	1	Enteric neurons-Ileum	ENSMUSG00000034336.4	Ina	protein_coding	Ina
10352	Enteric glia-Ileum	Enteric neurons-Ileum	1100.85279385874	204.067941027419	5.39432526767227	0.729	Enteric glia-Ileum	ENSMUSG00000043531.17	Sorcs1	protein_coding	Sorcs1
10353	Paneth cells-Ileum	Goblet cells-Ileum	916.259091112137	10.9503800448438	83.5982956214354	1	Paneth cells-Ileum	ENSMUSG00000025075.15	Habp2	protein_coding	Habp2
10354	Paneth cells-Ileum	Goblet cells-Ileum	516.656623789226	24.5235832156829	21.0595663604064	1	Paneth cells-Ileum	ENSMUSG00000025091.5	Pnliprp2	protein_coding	Pnliprp2
10355	Mesothelial cells-Ileum	Lymphoid cells_T cells-Ileum	237.33090396182	45.3690566082119	5.23018594262424	0.614125	Mesothelial cells-Ileum	ENSMUSG00000031112.11	Stk26	protein_coding	Stk26
10356	Enteroendocrine cells-Ileum	Intestinal epithelial cells-Ileum	539.119535114708	0.887624044866177	600.618419479933	1	Enteroendocrine cells-Ileum	ENSMUSG00000053852.12	Adgrg4	protein_coding	Adgrg4
10357	Enteric neurons-Ileum	Enteric glia-Ileum	3717.41012223363	143.692403736644	25.8688791945775	1	Enteric neurons-Ileum	ENSMUSG00000031137.18	Fgf13	protein_coding	Fgf13
10358	Mesothelial cells-Ileum	Adipocytes-Ileum	132.197932130848	24.4587841376134	5.40312634200808	0.729	Mesothelial cells-Ileum	ENSMUSG00000031351.16	Zfp185	protein_coding	Zfp185
10359	Enteric neurons-Ileum	Enteric glia-Ileum	143.355442719834	3.17239490537714	45.0495450698453	1	Enteric neurons-Ileum	ENSMUSG00000031376.16	Atp2b3	protein_coding	Atp2b3
10360	Enteric glia-Ileum	Myeloid cells-Ileum	101.280759287528	5.64566115682399	17.9096230270643	1	Enteric glia-Ileum	ENSMUSG00000031385.15	Plxnb3	protein_coding	Plxnb3
10361	Mural cells-Ileum	Fibroblasts-Ileum	1951.97355479997	353.217465976733	5.52613752558117	0.614125	Mural cells-Ileum	ENSMUSG00000031328.17	Flna	protein_coding	Flna
10362	Goblet cells-Ileum	Enteroendocrine cells-Ileum	57.810652897283	2.39524538668339	24.0393987313753	1	Goblet cells-Ileum	ENSMUSG00000044359.2	P2ry4	protein_coding	P2ry4
10363	Enteric neurons-Ileum	Enteric glia-Ileum	264.689227115447	6.04056290731984	43.7478679537766	1	Enteric neurons-Ileum	ENSMUSG00000087620.8	5330434G04Rik	lncRNA	5330434G04Rik
10364	Goblet cells-Ileum	Enteroendocrine cells-Ileum	162.751213983245	21.3994640185223	7.60230213341317	0.857375	Goblet cells-Ileum	ENSMUSG00000093916.3	Gm379	transcribed_processed_pseudogene	Gm379
10365	Intestinal epithelial cells-Ileum	Tuft cells-Ileum	268.961165139518	53.1587067924399	5.05882466145975	0.421875	Intestinal epithelial cells-Ileum	ENSMUSG00000025528.11	2010106E10Rik	protein_coding	2010106E10Rik
10366	Lymphatic endothelial cells-Ileum	Lymphoid cells_T cells-Ileum	129.06913963767	11.6652987020071	11.0557462324694	1	Lymphatic endothelial cells-Ileum	ENSMUSG00000025597.14	Klhl4	protein_coding	Klhl4
10367	Tuft cells-Ileum	Lymphatic endothelial cells-Ileum	80.9493939648339	3.41994551603369	23.6036967894619	1	Tuft cells-Ileum	ENSMUSG00000067377.13	Tspan6	protein_coding	Tspan6
10368	Fibroblasts-Ileum	Adipocytes-Ileum	67.4078079689287	10.7882515641925	6.24340038460384	0.729	Fibroblasts-Ileum	ENSMUSG00000031253.16	Srpx2	protein_coding	Srpx2
10369	Lymphoid cells_Cycling B cells-Ileum	Myeloid cells_Dendritic cells-Ileum	64.2836979110184	11.4266988559833	5.62170069533503	0.729	Lymphoid cells_Cycling B cells-Ileum	ENSMUSG00000031262.13	Cenpi	protein_coding	Cenpi
10370	Enteric glia-Ileum	Enteric neurons-Ileum	231.831673274763	8.73782747716593	26.5027715601307	1	Enteric glia-Ileum	ENSMUSG00000031425.16	Plp1	protein_coding	Plp1
10371	Lymphoid cells_Plasma cells-Ileum	Lymphoid cells_T cells-Ileum	233.407035156851	5.15296089341175	45.2099173276143	1	Lymphoid cells_Plasma cells-Ileum	ENSMUSG00000059203.11	Il1rapl2	protein_coding	Il1rapl2
10372	Myeloid cells_Mast cells-Ileum	Myeloid cells_Dendritic cells-Ileum	51.769194099836	7.84850732357995	6.58893501880049	0.729	Myeloid cells_Mast cells-Ileum	ENSMUSG00000042498.17	Radx	protein_coding	Radx
10373	Adipocytes-Ileum	Myeloid cells_Dendritic cells-Ileum	438.268152847976	20.2472488411736	21.6356207244272	1	Adipocytes-Ileum	ENSMUSG00000025271.14	Pfkfb1	protein_coding	Pfkfb1
10374	Tuft cells-Ileum	Mural cells-Ileum	130.674317895506	8.9350827177256	14.60962654225	1	Tuft cells-Ileum	ENSMUSG00000041476.13	Smpx	protein_coding	Smpx
10375	Adipocytes-Ileum	Lymphoid cells_T cells-Ileum	675.478798054963	84.2971775706629	8.01223356681341	0.512	Adipocytes-Ileum	ENSMUSG00000038344.15	Txlng	protein_coding	Txlng
10376	Adipocytes-Ileum	Paneth cells-Ileum	167.75411208143	32.539796927684	5.15407553706561	0.00799999999999999	Adipocytes-Ileum	ENSMUSG00000031357.4	Syap1	protein_coding	Syap1
10377	Adipocytes-Ileum	Lymphoid cells_Plasma cells-Ileum	374.836069489013	13.1935830503097	28.3897233092513	1	Adipocytes-Ileum	ENSMUSG00000031373.5	Car5b	protein_coding	Car5b
10378	Tuft cells-Ileum	Lymphatic endothelial cells-Ileum	380.245830329055	68.7377656712123	5.5311736551212	0.857375	Tuft cells-Ileum	ENSMUSG00000031377.12	Bmx	protein_coding	Bmx
10379	Lymphoid cells_Cycling B cells-Ileum	Lymphatic endothelial cells-Ileum	52.763640897225	4.04681612973582	13.0086351487322	1	Lymphoid cells_Cycling B cells-Ileum	ENSMUSG00000062783.3	Csprs	protein_coding	Csprs
10380	Enteric neurons-Colon	Enteric glia-Colon	69.1906541042044	2.83537857845922	24.3203679918321	1	Enteric neurons-Colon	ENSMUSG00000025905.15	Oprk1	protein_coding	Oprk1
10381	Tuft cells-Colon	Enteroendocrine cells-Colon	5396.24425459249	232.327945001212	23.2258844097305	1	Tuft cells-Colon	ENSMUSG00000033740.18	St18	protein_coding	St18
10382	Adipocytes-Colon	Ngf positive cells-Colon	310.209464796351	8.90693741463942	34.7899116446693	1	Adipocytes-Colon	ENSMUSG00000025911.15	Adhfe1	protein_coding	Adhfe1
10383	Enteric neurons-Colon	Adipocytes-Colon	201.977776180006	37.0403937411979	5.45170390336251	0.842421124828532	Enteric neurons-Colon	ENSMUSG00000057715.14	A830018L16Rik	protein_coding	A830018L16Rik
10384	Myeloid cells_Dendritic cells-Colon	Mfge8 positive cells-Colon	782.703931260618	24.6126917185495	31.7883170616542	1	Myeloid cells_Dendritic cells-Colon	ENSMUSG00000025938.17	Slco5a1	protein_coding	Slco5a1
10385	Sis positive cells-Colon	Goblet cells-Colon	60.6199090637627	4.62539785226622	13.0797638080022	1	Sis positive cells-Colon	ENSMUSG00000067813.4	Xkr9	protein_coding	Xkr9
10386	Enteric neurons-Colon	Enteric glia-Colon	66.0415865299816	2.12358222304749	30.9580693991897	1	Enteric neurons-Colon	ENSMUSG00000025777.9	Gdap1	protein_coding	Gdap1
10387	Lymphoid cells_Plasma cells-Colon	Mfge8 positive cells-Colon	651.137059528024	105.882567077434	6.14912904181342	0.470507544581619	Lymphoid cells_Plasma cells-Colon	ENSMUSG00000041779.6	Tram2	protein_coding	Tram2
10388	Ngf positive cells-Colon	Lymphoid cells_T cells-Colon	148.976699871185	20.2339415712121	7.35956974322884	0.842421124828532	Ngf positive cells-Colon	ENSMUSG00000025936.16	Gm4956	transcribed_unprocessed_pseudogene	Gm4956
10389	Myeloid cells_Dendritic cells-Colon	Myeloid cells-Colon	155.580918096237	29.3342854059703	5.30225616141878	0.578703703703704	Myeloid cells_Dendritic cells-Colon	ENSMUSG00000026158.12	Ogfrl1	protein_coding	Ogfrl1
10390	Adipocytes-Colon	Sis positive cells-Colon	235.021198736055	1.27228663126644	183.290687904878	1	Adipocytes-Colon	ENSMUSG00000086727.9	4931428L18Rik	protein_coding	4931428L18Rik
10391	Lymphoid cells_T cells-Colon	Mfge8 positive cells-Colon	111.279572859047	2.56116064839393	43.2837881711371	1	Lymphoid cells_T cells-Colon	ENSMUSG00000026117.11	Zap70	protein_coding	Zap70
10392	Myeloid cells_Dendritic cells-Colon	Myeloid cells-Colon	75.4942291112622	11.3511489548133	6.64582687997186	0.296296296296296	Myeloid cells_Dendritic cells-Colon	ENSMUSG00000102930.2	Gm38115	lncRNA	Gm38115
10393	Enteric neurons-Colon	Enteroendocrine cells-Colon	53.3005544998519	3.13823343714723	16.9334820826245	1	Enteric neurons-Colon	ENSMUSG00000026114.15	Cnga3	protein_coding	Cnga3
10394	Myeloid cells_Dendritic cells-Colon	Myeloid cells-Colon	3606.65678437801	514.145553468055	7.01473855538564	0.842421124828532	Myeloid cells_Dendritic cells-Colon	ENSMUSG00000003134.11	Tbc1d8	protein_coding	Tbc1d8
10395	Lymphoid cells_T cells-Colon	Myeloid cells-Colon	67.0362184551314	12.7982089709075	5.23462871408638	0.842421124828532	Lymphoid cells_T cells-Colon	ENSMUSG00000026069.16	Il1rl1	protein_coding	Il1rl1
10396	Lymphoid cells_T cells-Colon	Mesothelial cells-Colon	307.77048201074	49.5956237625254	6.20454816744494	0.842421124828532	Lymphoid cells_T cells-Colon	ENSMUSG00000026070.16	Il18r1	protein_coding	Il18r1
10397	Lymphoid cells_T cells-Colon	Myeloid cells_Dendritic cells-Colon	140.942556920343	9.86339106846902	14.2760026360629	1	Lymphoid cells_T cells-Colon	ENSMUSG00000026068.12	Il18rap	protein_coding	Il18rap
10398	Myeloid cells_Dendritic cells-Colon	Goblet cells-Colon	969.122213907681	191.491850503892	5.06069372884722	0.376714677640604	Myeloid cells_Dendritic cells-Colon	ENSMUSG00000066877.12	Nck2	protein_coding	Nck2
10399	Tuft cells-Colon	Lymphatic endothelial cells-Colon	832.300504148031	163.871508728423	5.07873347399615	0.376714677640604	Tuft cells-Colon	ENSMUSG00000018417.15	Myo1b	protein_coding	Myo1b
10400	Goblet cells-Colon	Tuft cells-Colon	53.8566320620701	8.62225913828135	6.2401546569876	0.296296296296296	Goblet cells-Colon	ENSMUSG00000043629.13	1700019D03Rik	protein_coding	1700019D03Rik
10401	Adipocytes-Colon	Fibroblasts-Colon	642.847771620425	48.6904755004294	13.2002360349594	1	Adipocytes-Colon	ENSMUSG00000063558.5	Aox1	protein_coding	Aox1
10402	Mesothelial cells-Colon	Enteric neurons-Colon	74.1945516444233	8.35633755283639	8.86941880790671	0.842421124828532	Mesothelial cells-Colon	ENSMUSG00000027520.17	Zdbf2	protein_coding	Zdbf2
10403	Enteric neurons-Colon	Enteric glia-Colon	385.700515551885	56.3330257921381	6.8457543791641	0.702331961591221	Enteric neurons-Colon	ENSMUSG00000055567.19	Unc80	protein_coding	Unc80
10404	Adipocytes-Colon	Enteric neurons-Colon	253.460505491329	27.8076497720118	9.11185910990776	0.842421124828532	Adipocytes-Colon	ENSMUSG00000061816.16	Myl1	protein_coding	Myl1
10405	Lymphoid cells_T cells-Colon	Colonic epithelial cells-Colon	777.550676832447	112.377031552118	6.91859786751166	0.578703703703704	Lymphoid cells_T cells-Colon	ENSMUSG00000025997.14	Ikzf2	protein_coding	Ikzf2
10406	Myeloid cells_Dendritic cells-Colon	Enteroendocrine cells-Colon	1097.43053991954	85.454101819503	12.8409532956573	1	Myeloid cells_Dendritic cells-Colon	ENSMUSG00000039395.9	Mreg	protein_coding	Mreg
10407	Lymphatic endothelial cells-Colon	Mural cells-Colon	1105.04171004174	204.242474415387	5.4102243471205	0.578703703703704	Lymphatic endothelial cells-Colon	ENSMUSG00000026185.9	Igfbp5	protein_coding	Igfbp5
10408	Mural cells-Colon	Enteric glia-Colon	871.367772169928	130.734339077662	6.6647457038452	0.578703703703704	Mural cells-Colon	ENSMUSG00000026208.10	Des	protein_coding	Des
10409	Enteric neurons-Colon	Enteric glia-Colon	373.419293830332	24.6307863964596	15.1549259760633	1	Enteric neurons-Colon	ENSMUSG00000050711.8	Scg2	protein_coding	Scg2
10410	Adipocytes-Colon	Enteric glia-Colon	635.462227151756	92.7288723200395	6.85227468540653	0.470507544581619	Adipocytes-Colon	ENSMUSG00000055980.3	Irs1	protein_coding	Irs1
10411	Mesothelial cells-Colon	Fibroblasts-Colon	59.1410795075073	9.59547653829143	6.15805777794642	0.578703703703704	Mesothelial cells-Colon	ENSMUSG00000079465.9	Col4a3	protein_coding	Col4a3
10412	Enteric neurons-Colon	Ngf positive cells-Colon	95.2982712103258	9.59085349029355	9.92706234989237	0.842421124828532	Enteric neurons-Colon	ENSMUSG00000026163.18	Sphkap	protein_coding	Sphkap
10413	Sis positive cells-Colon	Colonic epithelial cells-Colon	193.531625538186	2.25346266097132	85.5068779686126	1	Sis positive cells-Colon	ENSMUSG00000079440.3	Alpi	protein_coding	Alpi
10414	Enteric neurons-Colon	Lymphoid cells_T cells-Colon	1282.93549304905	241.30107909385	5.31656274492932	0.0877914951989026	Enteric neurons-Colon	ENSMUSG00000026305.16	Lrrfip1	protein_coding	Lrrfip1
10415	Sis positive cells-Colon	Myeloid cells_Dendritic cells-Colon	107.938676795595	13.0315471107268	8.27729071398327	0.702331961591221	Sis positive cells-Colon	ENSMUSG00000094651.3	Gal3st2	protein_coding	Gal3st2
10416	Enteroendocrine cells-Colon	Lymphoid cells_T cells-Colon	92.8439586946125	15.074895717113	6.15542595957588	0.842421124828532	Enteroendocrine cells-Colon	ENSMUSG00000100182.7	1810006J02Rik	lncRNA	1810006J02Rik
10417	Myeloid cells_Dendritic cells-Colon	Colonic epithelial cells-Colon	1278.50213113912	195.73291083254	6.53158842739851	0.376714677640604	Myeloid cells_Dendritic cells-Colon	ENSMUSG00000044340.8	Phlpp1	protein_coding	Phlpp1
10418	Myeloid cells_Dendritic cells-Colon	Colonic epithelial cells-Colon	73.2603215969342	14.6407092517272	5.00114501885268	0.376714677640604	Myeloid cells_Dendritic cells-Colon	ENSMUSG00000103291.2	Gm38235	TEC	Gm38235
10419	Enteric glia-Colon	Enteric neurons-Colon	1032.09224422495	28.7138511619687	35.931889439376	1	Enteric glia-Colon	ENSMUSG00000047216.9	Cdh19	protein_coding	Cdh19
10420	Enteric glia-Colon	Enteric neurons-Colon	183.43275390594	4.6291948309267	39.5419378990162	1	Enteric glia-Colon	ENSMUSG00000102160.2	Gm36944	TEC	Gm36944
10421	Enteric neurons-Colon	Fibroblasts-Colon	457.533528714649	63.0196692292851	7.2591770559707	0.842421124828532	Enteric neurons-Colon	ENSMUSG00000070695.5	Cntnap5a	protein_coding	Cntnap5a
10422	Adipocytes-Colon	Lymphoid cells_T cells-Colon	448.942663929852	89.3813262652157	5.02232915303048	0.0109739368998628	Adipocytes-Colon	ENSMUSG00000026384.14	Ptpn4	protein_coding	Ptpn4
10423	Adipocytes-Colon	Enteric neurons-Colon	115.610885872829	9.81721815112065	11.7653728750943	1	Adipocytes-Colon	ENSMUSG00000026387.16	Sctr	protein_coding	Sctr
10424	Lymphoid cells_B cells-Colon	Lymphoid cells_Plasma cells-Colon	648.539273527019	128.42501021544	5.04962994466328	0.842421124828532	Lymphoid cells_B cells-Colon	ENSMUSG00000026347.14	Tmem163	protein_coding	Tmem163
10425	Sis positive cells-Colon	Lymphoid cells_T cells-Colon	640.908184334844	2.84661528066394	224.362793503605	1	Sis positive cells-Colon	ENSMUSG00000026354.9	Lct	protein_coding	Lct
10426	Enteric neurons-Colon	Fibroblasts-Colon	254.253819339643	7.50620548785249	33.828747730564	1	Enteric neurons-Colon	ENSMUSG00000042581.15	Thsd7b	protein_coding	Thsd7b
10427	Lymphoid cells_B cells-Colon	Mfge8 positive cells-Colon	124.325940247036	1.31586918901654	93.7769285816667	1	Lymphoid cells_B cells-Colon	ENSMUSG00000042474.7	Fcmr	protein_coding	Fcmr
10428	Lymphatic endothelial cells-Colon	Colonic epithelial cells-Colon	100.275408596081	9.13077226921121	10.9712183656376	1	Lymphatic endothelial cells-Colon	ENSMUSG00000026435.16	Slc45a3	protein_coding	Slc45a3
10429	Lymphoid cells_B cells-Colon	Lymphatic endothelial cells-Colon	62.3141875058271	5.21678266244416	11.9240059384224	1	Lymphoid cells_B cells-Colon	ENSMUSG00000100658.2	F730311O21Rik	lncRNA	F730311O21Rik
10430	Enteric neurons-Colon	Ngf positive cells-Colon	171.436859848839	32.8964655716562	5.21012685107431	0.842421124828532	Enteric neurons-Colon	ENSMUSG00000026452.16	Syt2	protein_coding	Syt2
10431	Enteric glia-Colon	Enteric neurons-Colon	93.2920823425275	7.55896852935855	12.3269216909315	1	Enteric glia-Colon	ENSMUSG00000026424.9	Gpr37l1	protein_coding	Gpr37l1
10432	Mural cells-Colon	Fibroblasts-Colon	472.062357416147	57.6743614424155	8.18371471247717	0.842421124828532	Mural cells-Colon	ENSMUSG00000048096.8	Lmod1	protein_coding	Lmod1
10433	Enteric neurons-Colon	Mesothelial cells-Colon	689.321941429749	77.2038359458261	8.92757020792737	0.702331961591221	Enteric neurons-Colon	ENSMUSG00000052726.17	Kcnt2	protein_coding	Kcnt2
10434	Tuft cells-Colon	Lymphoid cells_B cells-Colon	458.196594855831	4.29038236460201	106.55019856548	1	Tuft cells-Colon	ENSMUSG00000051079.9	Rgs13	protein_coding	Rgs13
10435	Myeloid cells_Dendritic cells-Colon	Mural cells-Colon	204.09055886964	26.7875445505333	7.61639031832783	0.842421124828532	Myeloid cells_Dendritic cells-Colon	ENSMUSG00000026358.14	Rgs1	protein_coding	Rgs1
10436	Myeloid cells-Colon	Sis positive cells-Colon	75.0694995076126	8.43601255691811	8.88934263377517	0.842421124828532	Myeloid cells-Colon	ENSMUSG00000042684.9	Npl	protein_coding	Npl
10437	Enteroendocrine cells-Colon	Enteric glia-Colon	94.3068499385596	5.02161210121449	18.7448571235836	1	Enteroendocrine cells-Colon	ENSMUSG00000042671.13	Rgs8	protein_coding	Rgs8
10438	Enteric neurons-Colon	Enteric glia-Colon	387.210797600141	11.0965962743022	34.8640382739102	1	Enteric neurons-Colon	ENSMUSG00000015484.4	Fam163a	protein_coding	Fam163a
10439	Enteroendocrine cells-Colon	Myeloid cells_Dendritic cells-Colon	421.464731281247	76.9350707956466	5.47760534785411	0.842421124828532	Enteroendocrine cells-Colon	ENSMUSG00000073530.12	Pappa2	protein_coding	Pappa2
10440	Mesothelial cells-Colon	Fibroblasts-Colon	1118.41044979476	188.709439677018	5.92636588847909	0.842421124828532	Mesothelial cells-Colon	ENSMUSG00000040170.14	Fmo2	protein_coding	Fmo2
10441	Mesothelial cells-Colon	Lymphatic endothelial cells-Colon	59.9300821257442	3.56541345108203	16.7645177112606	1	Mesothelial cells-Colon	ENSMUSG00000026691.11	Fmo3	protein_coding	Fmo3
10442	Lymphoid cells_T cells-Colon	Mfge8 positive cells-Colon	351.465998465562	16.2202417384364	21.6556231342628	1	Lymphoid cells_T cells-Colon	ENSMUSG00000005763.16	Cd247	protein_coding	Cd247
10443	Mesothelial cells-Colon	Enteric glia-Colon	261.44082503122	36.591411443311	7.14318969464225	0.702331961591221	Mesothelial cells-Colon	ENSMUSG00000040612.14	Ildr2	protein_coding	Ildr2
10444	Enteroendocrine cells-Colon	Myeloid cells_Dendritic cells-Colon	965.811001180755	3.72605742526404	258.513425047929	1	Enteroendocrine cells-Colon	ENSMUSG00000026686.15	Lmx1a	protein_coding	Lmx1a
10445	Lymphoid cells_B cells-Colon	Lymphoid cells_Plasma cells-Colon	70.3092863514611	9.39117881523267	7.47983712824643	0.842421124828532	Lymphoid cells_B cells-Colon	ENSMUSG00000038421.14	Fcrla	protein_coding	Fcrla
10446	Myeloid cells-Colon	Mesothelial cells-Colon	50.9642476316052	1.64489052895374	30.8021870569482	1	Myeloid cells-Colon	ENSMUSG00000059498.14	Fcgr3	protein_coding	Fcgr3
10447	Mural cells-Colon	Enteric neurons-Colon	700.75190674991	58.6359018352647	11.9490345415497	1	Mural cells-Colon	ENSMUSG00000050069.4	Grem2	protein_coding	Grem2
10448	Sis positive cells-Colon	Colonic epithelial cells-Colon	82.9167850392625	6.27566703195748	13.1929968001244	1	Sis positive cells-Colon	ENSMUSG00000104368.2	2010103J01Rik	lncRNA	2010103J01Rik
10449	Lymphatic endothelial cells-Colon	Enteroendocrine cells-Colon	623.736859651643	91.4535858347321	6.81961956727464	0.842421124828532	Lymphatic endothelial cells-Colon	ENSMUSG00000010175.14	Prox1	protein_coding	Prox1
10450	Adipocytes-Colon	Enteric glia-Colon	105.595016991562	17.1560367237452	6.15197431364469	0.578703703703704	Adipocytes-Colon	ENSMUSG00000025815.14	Dhtkd1	protein_coding	Dhtkd1
10451	Lymphoid cells_T cells-Colon	Mfge8 positive cells-Colon	142.956407489461	9.31732411240327	15.3276980371409	1	Lymphoid cells_T cells-Colon	ENSMUSG00000015619.11	Gata3	protein_coding	Gata3
10452	Myeloid cells_Dendritic cells-Colon	Mfge8 positive cells-Colon	169.889604921852	29.7149991141499	5.71571438133283	0.702331961591221	Myeloid cells_Dendritic cells-Colon	ENSMUSG00000102329.2	Gm10851	lncRNA	Gm10851
10453	Lymphoid cells_T cells-Colon	Myeloid cells_Dendritic cells-Colon	170.332078998762	30.5430555129369	5.575287844014	0.842421124828532	Lymphoid cells_T cells-Colon	ENSMUSG00000026770.6	Il2ra	protein_coding	Il2ra
10454	Sis positive cells-Colon	Lymphoid cells_Plasma cells-Colon	991.467822745105	26.8072190886592	36.9716867161813	1	Sis positive cells-Colon	ENSMUSG00000026726.11	Cubn	protein_coding	Cubn
10455	Myeloid cells-Colon	Lymphatic endothelial cells-Colon	730.08989990413	89.2939942607086	8.17544507329338	0.842421124828532	Myeloid cells-Colon	ENSMUSG00000026712.4	Mrc1	protein_coding	Mrc1
10456	Tuft cells-Colon	Lymphoid cells_T cells-Colon	1516.54654849861	196.436428180809	7.71994972137018	0.842421124828532	Tuft cells-Colon	ENSMUSG00000053702.17	Nebl	protein_coding	Nebl
10457	Lymphoid cells_Plasma cells-Colon	Mural cells-Colon	84.1127093082166	3.06323258341998	27.3727116398728	1	Lymphoid cells_Plasma cells-Colon	ENSMUSG00000037708.17	Spag6	protein_coding	Spag6
10458	Enteric neurons-Colon	Enteric glia-Colon	118.231319381303	2.15729034747791	54.5572121976648	1	Enteric neurons-Colon	ENSMUSG00000045967.12	Gpr158	protein_coding	Gpr158
10459	Enteric neurons-Colon	Goblet cells-Colon	76.5067178663187	2.01104910894383	37.8599003496283	1	Enteric neurons-Colon	ENSMUSG00000026959.14	Grin1	protein_coding	Grin1
10460	Enteric glia-Colon	Fibroblasts-Colon	54.3150604085208	6.22574679182468	8.71187721729547	0.702331961591221	Enteric glia-Colon	ENSMUSG00000015085.9	Entpd2	protein_coding	Entpd2
10461	Mesothelial cells-Colon	Enteroendocrine cells-Colon	117.958280229343	19.378757740582	6.08436506390649	0.842421124828532	Mesothelial cells-Colon	ENSMUSG00000048038.9	Ccdc187	protein_coding	Ccdc187
10462	Sis positive cells-Colon	Colonic epithelial cells-Colon	273.467360709748	23.4350598653966	11.6646049223096	1	Sis positive cells-Colon	ENSMUSG00000059316.3	Slc27a4	protein_coding	Slc27a4
10463	Enteric neurons-Colon	Enteric glia-Colon	399.024475785498	67.9329550707677	5.87308095990045	0.842421124828532	Enteric neurons-Colon	ENSMUSG00000076441.10	Ass1	protein_coding	Ass1
10464	Enteric neurons-Colon	Enteric glia-Colon	799.294029808828	55.8710023471723	14.3036809691241	1	Enteric neurons-Colon	ENSMUSG00000038860.16	Garnl3	protein_coding	Garnl3
10465	Enteric glia-Colon	Enteroendocrine cells-Colon	59.7362547196447	3.58242849392085	16.6311604589341	1	Enteric glia-Colon	ENSMUSG00000038765.15	Lmx1b	protein_coding	Lmx1b
10466	Myeloid cells_Dendritic cells-Colon	Lymphoid cells_T cells-Colon	991.855031956063	110.339400451737	8.98840435829889	0.842421124828532	Myeloid cells_Dendritic cells-Colon	ENSMUSG00000026875.15	Traf1	protein_coding	Traf1
10467	Mesothelial cells-Colon	Fibroblasts-Colon	73.1244749451205	2.78098778993045	26.2037960929034	1	Mesothelial cells-Colon	ENSMUSG00000035403.11	Crb2	protein_coding	Crb2
10468	Enteric glia-Colon	Fibroblasts-Colon	97.3828865579264	12.0424083503319	8.08078217456384	0.842421124828532	Enteric glia-Colon	ENSMUSG00000046618.8	Olfml2a	protein_coding	Olfml2a
10469	Enteric neurons-Colon	Enteric glia-Colon	728.20941561055	15.086072792332	48.2389973623104	1	Enteric neurons-Colon	ENSMUSG00000049252.18	Lrp1b	protein_coding	Lrp1b
10470	Enteric neurons-Colon	Enteroendocrine cells-Colon	333.199837648702	57.6799533577735	5.77587289041903	0.702331961591221	Enteric neurons-Colon	ENSMUSG00000026764.16	Kif5c	protein_coding	Kif5c
10471	Enteric neurons-Colon	Mural cells-Colon	225.542608239808	14.1736201087014	15.902330047703	1	Enteric neurons-Colon	ENSMUSG00000026824.12	Kcnj3	protein_coding	Kcnj3
10472	Goblet cells-Colon	Tuft cells-Colon	117.086965757763	14.0891469110103	8.30525183522414	0.842421124828532	Goblet cells-Colon	ENSMUSG00000026828.12	Galnt5	protein_coding	Galnt5
10473	Myeloid cells_Dendritic cells-Colon	Lymphoid cells_Plasma cells-Colon	752.730493659489	121.188345516135	6.21081492865161	0.578703703703704	Myeloid cells_Dendritic cells-Colon	ENSMUSG00000026832.13	Cytip	protein_coding	Cytip
10474	Adipocytes-Colon	Goblet cells-Colon	1098.78271568107	56.7717063483973	19.3511746360558	1	Adipocytes-Colon	ENSMUSG00000026834.14	Acvr1c	protein_coding	Acvr1c
10475	Myeloid cells_Dendritic cells-Colon	Sis positive cells-Colon	1127.11465943177	149.152088186539	7.55637490152468	0.842421124828532	Myeloid cells_Dendritic cells-Colon	ENSMUSG00000026980.16	Ly75	protein_coding	Ly75
10476	Enteroendocrine cells-Colon	Tuft cells-Colon	330.260188747375	3.48541237456816	94.4867596024853	1	Enteroendocrine cells-Colon	ENSMUSG00000000394.16	Gcg	protein_coding	Gcg
10477	Myeloid cells_Dendritic cells-Colon	Adipocytes-Colon	183.874983435322	22.7289841695271	8.08677212950214	0.578703703703704	Myeloid cells_Dendritic cells-Colon	ENSMUSG00000026893.5	Gca	protein_coding	Gca
10478	Enteroendocrine cells-Colon	Fibroblasts-Colon	529.585089392277	9.39976183760915	56.2814552091616	1	Enteroendocrine cells-Colon	ENSMUSG00000061171.16	Slc38a11	protein_coding	Slc38a11
10479	Enteric neurons-Colon	Mural cells-Colon	226.327007273974	11.9980707221593	18.8487403606226	1	Enteric neurons-Colon	ENSMUSG00000075318.14	Scn2a	protein_coding	Scn2a
10480	Enteric neurons-Colon	Enteric glia-Colon	91.0858963411976	16.6232090634906	5.47674811237421	0.578703703703704	Enteric neurons-Colon	ENSMUSG00000044647.17	Csrnp3	protein_coding	Csrnp3
10481	Enteric neurons-Colon	Enteric glia-Colon	181.295789010397	6.73833131894972	26.8667586757751	1	Enteric neurons-Colon	ENSMUSG00000075316.12	Scn9a	protein_coding	Scn9a
10482	Enteric glia-Colon	Adipocytes-Colon	1421.02242699416	252.98813532496	5.61677035749269	0.842421124828532	Enteric glia-Colon	ENSMUSG00000034810.8	Scn7a	protein_coding	Scn7a
10483	Mesothelial cells-Colon	Mfge8 positive cells-Colon	111.059296585091	2.13095390045182	51.878415766753	1	Mesothelial cells-Colon	ENSMUSG00000027070.15	Lrp2	protein_coding	Lrp2
10484	Lymphoid cells_T cells-Colon	Lymphoid cells_Plasma cells-Colon	81.5826361361512	12.0487997977852	6.76623192227942	0.702331961591221	Lymphoid cells_T cells-Colon	ENSMUSG00000042064.14	Myo3b	protein_coding	Myo3b
10485	Enteroendocrine cells-Colon	Lymphoid cells_T cells-Colon	310.906147592158	52.1289266852489	5.96322493305414	0.702331961591221	Enteroendocrine cells-Colon	ENSMUSG00000075270.12	Pde11a	protein_coding	Pde11a
10486	Enteroendocrine cells-Colon	Myeloid cells_Dendritic cells-Colon	276.054139347324	14.4750139649929	19.0586036033179	1	Enteroendocrine cells-Colon	ENSMUSG00000075256.10	Cerkl	protein_coding	Cerkl
10487	Enteroendocrine cells-Colon	Mfge8 positive cells-Colon	80.2416409276868	2.09367882794044	38.1482381539465	1	Enteroendocrine cells-Colon	ENSMUSG00000034701.10	Neurod1	protein_coding	Neurod1
10488	Enteric neurons-Colon	Enteric glia-Colon	311.380204915997	3.22816141186505	96.162656924705	1	Enteric neurons-Colon	ENSMUSG00000070866.5	Zfp804a	protein_coding	Zfp804a
10489	Adipocytes-Colon	Mesothelial cells-Colon	109.794829922153	18.452861574958	5.94733538332354	0.842421124828532	Adipocytes-Colon	ENSMUSG00000027075.17	Slc43a1	protein_coding	Slc43a1
10490	Adipocytes-Colon	Mesothelial cells-Colon	371.03430931393	72.5458175924538	5.11391534994597	0.842421124828532	Adipocytes-Colon	ENSMUSG00000045392.9	Olfr1033	protein_coding	Olfr1033
10491	Goblet cells-Colon	Tuft cells-Colon	623.471387050583	110.678985102243	5.63273198751146	0.578703703703704	Goblet cells-Colon	ENSMUSG00000027230.10	Creb3l1	protein_coding	Creb3l1
10492	Adipocytes-Colon	Lymphatic endothelial cells-Colon	179.338450726989	16.7712098406706	10.6874565320269	1	Adipocytes-Colon	ENSMUSG00000027221.6	Chst1	protein_coding	Chst1
10493	Mfge8 positive cells-Colon	Mesothelial cells-Colon	119.568153088997	9.04755310509658	13.2020372060211	1	Mfge8 positive cells-Colon	ENSMUSG00000005089.16	Slc1a2	protein_coding	Slc1a2
10494	Adipocytes-Colon	Myeloid cells_Dendritic cells-Colon	261.565123362546	47.4863183383912	5.50727156363855	0.470507544581619	Adipocytes-Colon	ENSMUSG00000027187.11	Cat	protein_coding	Cat
10495	Mesothelial cells-Colon	Adipocytes-Colon	146.540801003118	0.775993312803948	186.452987087528	1	Mesothelial cells-Colon	ENSMUSG00000074987.10	Wt1os	lncRNA	Wt1os
10496	Mesothelial cells-Colon	Ngf positive cells-Colon	562.354023376162	6.80891223697686	82.4712217773731	1	Mesothelial cells-Colon	ENSMUSG00000016458.16	Wt1	protein_coding	Wt1
10497	Enteroendocrine cells-Colon	Sis positive cells-Colon	128.548893367315	4.86566964655966	26.3674331295247	1	Enteroendocrine cells-Colon	ENSMUSG00000086029.8	Pax6os1	lncRNA	Pax6os1
10498	Enteroendocrine cells-Colon	Myeloid cells-Colon	77.5029877361505	0.673535380476769	113.400110586938	1	Enteroendocrine cells-Colon	ENSMUSG00000027168.22	Pax6	protein_coding	Pax6
10499	Ngf positive cells-Colon	Mural cells-Colon	119.424659927279	8.60785148512233	13.8589833131225	1	Ngf positive cells-Colon	ENSMUSG00000074971.5	Fibin	protein_coding	Fibin
10500	Sis positive cells-Colon	Mfge8 positive cells-Colon	635.951827440689	4.39768972133851	144.28461793984	1	Sis positive cells-Colon	ENSMUSG00000041644.15	Slc5a12	protein_coding	Slc5a12
10501	Mfge8 positive cells-Colon	Enteric neurons-Colon	252.5128460429	48.6215755608726	5.19256970662642	0.702331961591221	Mfge8 positive cells-Colon	ENSMUSG00000040133.3	Gpr176	protein_coding	Gpr176
10502	Myeloid cells_Dendritic cells-Colon	Colonic epithelial cells-Colon	71.613689586045	12.1332190723998	5.89824569243241	0.842421124828532	Myeloid cells_Dendritic cells-Colon	ENSMUSG00000046971.8	Pla2g4f	protein_coding	Pla2g4f
10503	Sis positive cells-Colon	Lymphoid cells_T cells-Colon	388.473321103249	73.3942729603678	5.29238020398346	0.702331961591221	Sis positive cells-Colon	ENSMUSG00000027219.14	Slc28a2	protein_coding	Slc28a2
10504	Enteric glia-Colon	Enteric neurons-Colon	177.931207771646	32.6256626370419	5.4523546756388	0.842421124828532	Enteric glia-Colon	ENSMUSG00000035109.15	Shc4	protein_coding	Shc4
10505	Mesothelial cells-Colon	Adipocytes-Colon	334.954232863534	43.3647225929754	7.72256772698719	0.578703703703704	Mesothelial cells-Colon	ENSMUSG00000001998.16	Ap4e1	protein_coding	Ap4e1
10506	Myeloid cells-Colon	Lymphatic endothelial cells-Colon	465.700319790719	91.573161508088	5.08510857369332	0.578703703703704	Myeloid cells-Colon	ENSMUSG00000037902.19	Sirpa	protein_coding	Sirpa
10507	Enteric glia-Colon	Enteric neurons-Colon	1279.21920498586	198.2628228056	6.4518635831402	0.842421124828532	Enteric glia-Colon	ENSMUSG00000079037.10	Prnp	protein_coding	Prnp
10508	Enteroendocrine cells-Colon	Enteric neurons-Colon	3014.44318007579	109.735760312379	27.4676048668803	1	Enteroendocrine cells-Colon	ENSMUSG00000027350.9	Chgb	protein_coding	Chgb
10509	Mesothelial cells-Colon	Adipocytes-Colon	178.394993684949	1.13221998586726	156.191448138153	1	Mesothelial cells-Colon	ENSMUSG00000043110.3	Lrrn4	protein_coding	Lrrn4
10510	Adipocytes-Colon	Enteroendocrine cells-Colon	665.346120455442	3.60909908961138	183.845787026209	1	Adipocytes-Colon	ENSMUSG00000074771.11	Ankef1	protein_coding	Ankef1
10511	Enteric neurons-Colon	Enteric glia-Colon	553.258526311145	4.24114624697246	130.145728744375	1	Enteric neurons-Colon	ENSMUSG00000027419.10	Pcsk2	protein_coding	Pcsk2
10512	Enteroendocrine cells-Colon	Goblet cells-Colon	170.307789340385	10.5769559526488	16.0875127942487	1	Enteroendocrine cells-Colon	ENSMUSG00000027434.12	Nkx2-2	protein_coding	Nkx2-2
10513	Goblet cells-Colon	Enteroendocrine cells-Colon	1536.95569178851	222.295411343189	6.91375744072999	0.842421124828532	Goblet cells-Colon	ENSMUSG00000086141.8	9030622O22Rik	lncRNA	9030622O22Rik
10514	Lymphatic endothelial cells-Colon	Fibroblasts-Colon	87.7173039306138	16.6056902706306	5.27978690633624	0.842421124828532	Lymphatic endothelial cells-Colon	ENSMUSG00000027474.14	Ccm2l	protein_coding	Ccm2l
10515	Mural cells-Colon	Enteric glia-Colon	236.37449017446	38.1543200769434	6.19386090720033	0.578703703703704	Mural cells-Colon	ENSMUSG00000067818.7	Myl9	protein_coding	Myl9
10516	Adipocytes-Colon	Mesothelial cells-Colon	738.021728613	11.9251809423748	61.8366602212691	1	Adipocytes-Colon	ENSMUSG00000067786.17	Nnat	protein_coding	Nnat
10517	Enteric neurons-Colon	Enteric glia-Colon	93.57594389997	2.89516285336385	32.2136653343231	1	Enteric neurons-Colon	ENSMUSG00000037843.7	Vstm2l	protein_coding	Vstm2l
10518	Lymphatic endothelial cells-Colon	Adipocytes-Colon	82.0720270573581	13.3949012783229	6.12328471154748	0.702331961591221	Lymphatic endothelial cells-Colon	ENSMUSG00000016024.10	Lbp	protein_coding	Lbp
10519	Enteric neurons-Colon	Adipocytes-Colon	965.201427242862	134.246990989365	7.18928243609541	0.842421124828532	Enteric neurons-Colon	ENSMUSG00000044349.17	Snhg11	protein_coding	Snhg11
10520	Adipocytes-Colon	Goblet cells-Colon	84.9261580857707	1.02983060131884	81.6826875243374	1	Adipocytes-Colon	ENSMUSG00000044405.5	Adig	protein_coding	Adig
10521	Mural cells-Colon	Fibroblasts-Colon	240.543970734012	32.2159912487966	7.46459492515981	0.842421124828532	Mural cells-Colon	ENSMUSG00000017817.12	Jph2	protein_coding	Jph2
