## Supplementary material for "A Panoramic View of Cell Population Dynamics in Mammalian Aging": Table S3 (part 3 of 3)

	max.celltype	second.celltype	max.expr	second.expr	fold.change	specificity_score	class	gene_id	gene_short_name	gene_type	gene_name
10522	Sis positive cells-Colon	Colonic epithelial cells-Colon	264.41730799701	7.05722318170123	37.4160120882665	1	Sis positive cells-Colon	ENSMUSG00000046840.17	Hnf4aos	lncRNA	Hnf4aos
10523	Sis positive cells-Colon	Lymphoid cells_Plasma cells-Colon	286.123140800974	6.09011308388719	46.9062026992195	1	Sis positive cells-Colon	ENSMUSG00000017697.4	Ada	protein_coding	Ada
10524	Lymphoid cells_T cells-Colon	Mesothelial cells-Colon	152.245922206364	19.6938742357733	7.72720736970277	0.702331961591221	Lymphoid cells_T cells-Colon	ENSMUSG00000017897.19	Eya2	protein_coding	Eya2
10525	Enteric glia-Colon	Ngf positive cells-Colon	80.8220040782281	8.19115022972034	9.85617892784102	0.842421124828532	Enteric glia-Colon	ENSMUSG00000085682.3	Gm14267	transcribed_processed_pseudogene	Gm14267
10526	Goblet cells-Colon	Tuft cells-Colon	704.636647190064	35.3576982753136	19.9234522333025	1	Goblet cells-Colon	ENSMUSG00000013523.14	Bcas1	protein_coding	Bcas1
10527	Adipocytes-Colon	Mural cells-Colon	1172.4492683701	6.65405340456853	175.937856015127	1	Adipocytes-Colon	ENSMUSG00000087382.8	Ctcflos	lncRNA	Ctcflos
10528	Adipocytes-Colon	Goblet cells-Colon	783.939834072907	106.41214854377	7.36641615302929	0.842421124828532	Adipocytes-Colon	ENSMUSG00000027513.12	Pck1	protein_coding	Pck1
10529	Enteric neurons-Colon	Fibroblasts-Colon	276.401313735444	4.19926886443541	65.6672982025157	1	Enteric neurons-Colon	ENSMUSG00000027525.19	Phactr3	protein_coding	Phactr3
10530	Tuft cells-Colon	Goblet cells-Colon	73.9908755293984	13.5144031662915	5.47165554143192	0.842421124828532	Tuft cells-Colon	ENSMUSG00000038963.16	Slco4a1	protein_coding	Slco4a1
10531	Goblet cells-Colon	Lymphoid cells_Plasma cells-Colon	268.768011509657	42.7321559353065	6.28835877901136	0.578703703703704	Goblet cells-Colon	ENSMUSG00000023393.16	Slc17a9	protein_coding	Slc17a9
10532	Enteric neurons-Colon	Lymphoid cells_T cells-Colon	155.541361180438	1.64124651463516	94.2023857744866	1	Enteric neurons-Colon	ENSMUSG00000016346.18	Kcnq2	protein_coding	Kcnq2
10533	Enteric neurons-Colon	Enteric glia-Colon	70.9478959929243	1.79932992350796	39.2177761894028	1	Enteric neurons-Colon	ENSMUSG00000016349.11	Eef1a2	protein_coding	Eef1a2
10534	Adipocytes-Colon	Fibroblasts-Colon	931.432915543088	21.4806399212058	43.3417952633412	1	Adipocytes-Colon	ENSMUSG00000062515.4	Fabp4	protein_coding	Fabp4
10535	Enteric neurons-Colon	Myeloid cells_Dendritic cells-Colon	1058.22795880453	22.6428727864256	46.715397591367	1	Enteric neurons-Colon	ENSMUSG00000039717.17	Ralyl	protein_coding	Ralyl
10536	Adipocytes-Colon	Enteric glia-Colon	4262.44103920241	4.57240949388017	930.176808706193	1	Adipocytes-Colon	ENSMUSG00000027559.6	Car3	protein_coding	Car3
10537	Myeloid cells-Colon	Myeloid cells_Dendritic cells-Colon	50.1108833416561	4.24064278812302	11.7913656451448	1	Myeloid cells-Colon	ENSMUSG00000095028.7	Sirpb1b	protein_coding	Sirpb1b
10538	Myeloid cells-Colon	Fibroblasts-Colon	75.4286134928328	1.36951279556813	54.6849682983655	1	Myeloid cells-Colon	ENSMUSG00000078780.8	Gm5150	protein_coding	Gm5150
10539	Mfge8 positive cells-Colon	Fibroblasts-Colon	544.985576070728	57.1511951144199	9.53436286592341	0.842421124828532	Mfge8 positive cells-Colon	ENSMUSG00000039519.7	Cyp7b1	protein_coding	Cyp7b1
10540	Lymphatic endothelial cells-Colon	Mfge8 positive cells-Colon	548.98432889517	92.8616896574148	5.91132056410625	0.702331961591221	Lymphatic endothelial cells-Colon	ENSMUSG00000003617.17	Cp	protein_coding	Cp
10541	Enteric neurons-Colon	Enteric glia-Colon	1774.59418329923	233.765228774801	7.59107024555082	0.702331961591221	Enteric neurons-Colon	ENSMUSG00000063887.14	Nlgn1	protein_coding	Nlgn1
10542	Sis positive cells-Colon	Ngf positive cells-Colon	438.354800213322	0.462893100393182	926.984977892146	1	Sis positive cells-Colon	ENSMUSG00000027690.14	Slc2a2	protein_coding	Slc2a2
10543	Enteric neurons-Colon	Mural cells-Colon	591.800129563708	41.4561105216624	14.2721398780466	1	Enteric neurons-Colon	ENSMUSG00000063600.15	Egfem1	protein_coding	Egfem1
10544	Enteric neurons-Colon	Enteric glia-Colon	409.501394738686	9.1773600177611	44.5733479418477	1	Enteric neurons-Colon	ENSMUSG00000069072.10	Slc7a14	protein_coding	Slc7a14
10545	Enteroendocrine cells-Colon	Lymphatic endothelial cells-Colon	251.894233014771	32.9297978115385	7.64741284861594	0.842421124828532	Enteroendocrine cells-Colon	ENSMUSG00000037610.16	Kcnmb2	protein_coding	Kcnmb2
10546	Enteric glia-Colon	Enteric neurons-Colon	776.396106348886	50.2115633823336	15.4596164288665	1	Enteric glia-Colon	ENSMUSG00000105265.6	Sox2ot	lncRNA	Sox2ot
10547	Lymphatic endothelial cells-Colon	Mural cells-Colon	167.801721763553	32.320018238555	5.19058543441927	0.702331961591221	Lymphatic endothelial cells-Colon	ENSMUSG00000027716.14	Trpc3	protein_coding	Trpc3
10548	Mural cells-Colon	Fibroblasts-Colon	150.129588507049	25.6928274308803	5.84136468685408	0.578703703703704	Mural cells-Colon	ENSMUSG00000037016.12	Frem2	protein_coding	Frem2
10549	Tuft cells-Colon	Mfge8 positive cells-Colon	6235.43841282313	861.507810391113	7.23774753999845	0.842421124828532	Tuft cells-Colon	ENSMUSG00000027797.16	Dclk1	protein_coding	Dclk1
10550	Tuft cells-Colon	Mfge8 positive cells-Colon	82.1231670825083	5.79321588961164	14.1530435270443	1	Tuft cells-Colon	ENSMUSG00000064586.3	Gm25132	snRNA	Gm25132
10551	Tuft cells-Colon	Mfge8 positive cells-Colon	108.607813825803	13.0713587796118	8.30325164654082	0.842421124828532	Tuft cells-Colon	ENSMUSG00000105302.2	Gm19817	TEC	Gm19817
10552	Adipocytes-Colon	Mesothelial cells-Colon	55.4029843098305	1.52704301026528	36.0516810133157	1	Adipocytes-Colon	ENSMUSG00000097339.6	Gm26671	lncRNA	Gm26671
10553	Myeloid cells-Colon	Lymphoid cells_B cells-Colon	128.131174632202	10.712082083744	11.9511465806143	1	Myeloid cells-Colon	ENSMUSG00000036353.14	P2ry12	protein_coding	P2ry12
10554	Sis positive cells-Colon	Adipocytes-Colon	898.403504937771	54.5920718765593	16.4538354326342	1	Sis positive cells-Colon	ENSMUSG00000027820.13	Mme	protein_coding	Mme
10555	Enteric neurons-Colon	Fibroblasts-Colon	138.790222737799	22.1086860825857	6.2752471923311	0.842421124828532	Enteric neurons-Colon	ENSMUSG00000051777.7	Iqcj	protein_coding	Iqcj
10556	Enteric neurons-Colon	Mural cells-Colon	924.139184952187	134.956350916488	6.84725621369146	0.702331961591221	Enteric neurons-Colon	ENSMUSG00000027777.16	Schip1	protein_coding	Schip1
10557	Sis positive cells-Colon	Enteroendocrine cells-Colon	2383.00685780838	37.030724036606	64.3350506716156	1	Sis positive cells-Colon	ENSMUSG00000027790.15	Sis	protein_coding	Sis
10558	Enteric neurons-Colon	Enteric glia-Colon	331.551347598737	4.30488365747647	76.8413180791641	1	Enteric neurons-Colon	ENSMUSG00000034098.15	Fstl5	protein_coding	Fstl5
10559	Enteric neurons-Colon	Enteroendocrine cells-Colon	199.754747579202	9.46273434155948	21.0883933166772	1	Enteric neurons-Colon	ENSMUSG00000033981.15	Gria2	protein_coding	Gria2
10560	Mfge8 positive cells-Colon	Sis positive cells-Colon	70.5697108373362	11.8065025374888	5.97297809681134	0.842421124828532	Mfge8 positive cells-Colon	ENSMUSG00000028003.7	Lrat	protein_coding	Lrat
10561	Myeloid cells-Colon	Fibroblasts-Colon	58.106827148827	2.59246827129102	22.3314258198416	1	Myeloid cells-Colon	ENSMUSG00000015852.14	Fcrls	protein_coding	Fcrls
10562	Lymphoid cells_B cells-Colon	Lymphoid cells_Plasma cells-Colon	158.01172038577	14.4185327932387	10.952029748986	1	Lymphoid cells_B cells-Colon	ENSMUSG00000059994.11	Fcrl1	protein_coding	Fcrl1
10563	Lymphoid cells_B cells-Colon	Myeloid cells_Dendritic cells-Colon	80.0442709818321	8.57848828214906	9.32111314027438	0.842421124828532	Lymphoid cells_B cells-Colon	ENSMUSG00000048031.16	Fcrl5	protein_coding	Fcrl5
10564	Myeloid cells_Dendritic cells-Colon	Sis positive cells-Colon	1133.69262168891	64.0258156825015	17.7041958411206	1	Myeloid cells_Dendritic cells-Colon	ENSMUSG00000003382.19	Etv3	protein_coding	Etv3
10565	Adipocytes-Colon	Sis positive cells-Colon	57.3719612145157	4.02200859860487	14.2316068557916	1	Adipocytes-Colon	ENSMUSG00000042672.16	Dcst1	protein_coding	Dcst1
10566	Ngf positive cells-Colon	Lymphatic endothelial cells-Colon	2994.13937051307	415.398881716272	7.20771630626352	0.842421124828532	Ngf positive cells-Colon	ENSMUSG00000000794.10	Kcnn3	protein_coding	Kcnn3
10567	Goblet cells-Colon	Tuft cells-Colon	55.9026273785294	7.96118511978133	7.01434310436178	0.842421124828532	Goblet cells-Colon	ENSMUSG00000027938.12	Creb3l4	protein_coding	Creb3l4
10568	Myeloid cells_Dendritic cells-Colon	Enteric neurons-Colon	51.2796072215072	0.782710083977197	64.7015955242757	1	Myeloid cells_Dendritic cells-Colon	ENSMUSG00000028100.12	Nudt17	protein_coding	Nudt17
10569	Sis positive cells-Colon	Enteroendocrine cells-Colon	192.562124010814	4.231751037691	45.3992047858708	1	Sis positive cells-Colon	ENSMUSG00000038298.15	Pdzk1	protein_coding	Pdzk1
10570	Adipocytes-Colon	Lymphoid cells_Plasma cells-Colon	98.7894617075221	19.5018977605007	5.06354957986346	0.842421124828532	Adipocytes-Colon	ENSMUSG00000053398.12	Phgdh	protein_coding	Phgdh
10571	Lymphoid cells_Plasma cells-Colon	Myeloid cells_Dendritic cells-Colon	382.595322510524	65.6988670837972	5.82273503548	0.842421124828532	Lymphoid cells_Plasma cells-Colon	ENSMUSG00000044468.15	Tent5c	protein_coding	Tent5c
10572	Myeloid cells_Dendritic cells-Colon	Myeloid cells-Colon	429.719696231573	5.13120849964726	83.5853469589995	1	Myeloid cells_Dendritic cells-Colon	ENSMUSG00000044313.14	Mab21l3	protein_coding	Mab21l3
10573	Ngf positive cells-Colon	Mural cells-Colon	317.808454772407	27.0293366617464	11.7539294232035	1	Ngf positive cells-Colon	ENSMUSG00000027859.11	Ngf	protein_coding	Ngf
10574	Enteric neurons-Colon	Enteric glia-Colon	401.908355926906	37.0895192452432	10.8335192504803	1	Enteric neurons-Colon	ENSMUSG00000027849.20	Syt6	protein_coding	Syt6
10575	Enteric glia-Colon	Enteric neurons-Colon	420.983252883402	12.2352386050125	34.3801592164217	1	Enteric glia-Colon	ENSMUSG00000040724.6	Kcna2	protein_coding	Kcna2
10576	Enteric glia-Colon	Enteric neurons-Colon	292.436404356496	29.4065920751522	9.94154603665055	0.842421124828532	Enteric glia-Colon	ENSMUSG00000027966.21	Col11a1	protein_coding	Col11a1
10577	Enteric neurons-Colon	Enteroendocrine cells-Colon	142.10074808243	1.61863344135466	87.2576630651926	1	Enteric neurons-Colon	ENSMUSG00000027965.16	Olfm3	protein_coding	Olfm3
10578	Enteric neurons-Colon	Enteroendocrine cells-Colon	1563.96988584713	136.345005139277	11.4699118250162	1	Enteric neurons-Colon	ENSMUSG00000097311.8	Gm26871	lncRNA	Gm26871
10579	Enteric neurons-Colon	Enteroendocrine cells-Colon	53.6851637558947	5.49513427137089	9.75365197450916	0.842421124828532	Enteric neurons-Colon	ENSMUSG00000104362.2	Gm37928	TEC	Gm37928
10580	Adipocytes-Colon	Ngf positive cells-Colon	237.156984653203	40.7038662031466	5.82521403076365	0.842421124828532	Adipocytes-Colon	ENSMUSG00000097124.3	A530020G20Rik	lncRNA	A530020G20Rik
10581	Mesothelial cells-Colon	Lymphatic endothelial cells-Colon	65.3608593971611	4.99773865600648	13.0539678460961	1	Mesothelial cells-Colon	ENSMUSG00000028125.15	Abca4	protein_coding	Abca4
10582	Sis positive cells-Colon	Colonic epithelial cells-Colon	631.215747033064	44.9710386705821	14.0331518721885	1	Sis positive cells-Colon	ENSMUSG00000023057.6	Fabp2	protein_coding	Fabp2
10583	Mural cells-Colon	Enteric neurons-Colon	59.8641504601321	11.4588412268738	5.22059284593066	0.470507544581619	Mural cells-Colon	ENSMUSG00000106490.2	Gm43283	TEC	Gm43283
10584	Mesothelial cells-Colon	Lymphoid cells_T cells-Colon	77.2799892757191	12.5960943425789	6.13116062559211	0.578703703703704	Mesothelial cells-Colon	ENSMUSG00000027978.10	Prss12	protein_coding	Prss12
10585	Enteric neurons-Colon	Enteric glia-Colon	582.016446201294	5.43734997247132	106.845796422594	1	Enteric neurons-Colon	ENSMUSG00000027971.17	Ndst4	protein_coding	Ndst4
10586	Enteric neurons-Colon	Ngf positive cells-Colon	3658.32369293098	516.610716884541	7.08127563097432	0.842421124828532	Enteric neurons-Colon	ENSMUSG00000032826.20	Ank2	protein_coding	Ank2
10587	Enteric neurons-Colon	Fibroblasts-Colon	66.293708776022	4.47317674831149	14.7894478621647	1	Enteric neurons-Colon	ENSMUSG00000105445.2	Gm42972	TEC	Gm42972
10588	Sis positive cells-Colon	Mural cells-Colon	945.505151708487	91.5023876246992	10.3321001260084	1	Sis positive cells-Colon	ENSMUSG00000028024.15	Enpep	protein_coding	Enpep
10589	Lymphoid cells_T cells-Colon	Fibroblasts-Colon	324.073695577666	24.2107850893883	13.3803959855808	1	Lymphoid cells_T cells-Colon	ENSMUSG00000027985.15	Lef1	protein_coding	Lef1
10590	Enteric glia-Colon	Enteric neurons-Colon	67.9985709785526	6.94866006046868	9.77322794727409	0.842421124828532	Enteric glia-Colon	ENSMUSG00000028172.6	Tacr3	protein_coding	Tacr3
10591	Lymphoid cells_B cells-Colon	Myeloid cells-Colon	2964.20643420518	294.372283215125	10.0692759150829	1	Lymphoid cells_B cells-Colon	ENSMUSG00000037922.14	Bank1	protein_coding	Bank1
10592	Lymphatic endothelial cells-Colon	Fibroblasts-Colon	190.113489516208	36.2914513798215	5.23735229004894	0.842421124828532	Lymphatic endothelial cells-Colon	ENSMUSG00000054690.18	Emcn	protein_coding	Emcn
10593	Sis positive cells-Colon	Adipocytes-Colon	961.29814950341	14.7273108437085	65.2295496578878	1	Sis positive cells-Colon	ENSMUSG00000028158.15	Mttp	protein_coding	Mttp
10594	Sis positive cells-Colon	Tuft cells-Colon	238.742836625977	1.40299838263176	168.968938365868	1	Sis positive cells-Colon	ENSMUSG00000053054.14	Adh6a	protein_coding	Adh6a
10595	Myeloid cells-Colon	Myeloid cells_Dendritic cells-Colon	87.515335265344	2.27053553279183	38.3792903056395	1	Myeloid cells-Colon	ENSMUSG00000040264.11	Gbp2b	protein_coding	Gbp2b
10596	Lymphatic endothelial cells-Colon	Sis positive cells-Colon	67.817466874015	12.8361048750379	5.28000257928884	0.470507544581619	Lymphatic endothelial cells-Colon	ENSMUSG00000056025.13	Clca3a1	protein_coding	Clca3a1
10597	Sis positive cells-Colon	Colonic epithelial cells-Colon	1166.53595381602	2.87110685276553	404.895067566226	1	Sis positive cells-Colon	ENSMUSG00000074195.4	Clca4b	protein_coding	Clca4b
10598	Sis positive cells-Colon	Colonic epithelial cells-Colon	1294.51855325871	203.92782161898	6.34766294443064	0.842421124828532	Sis positive cells-Colon	ENSMUSG00000068547.8	Clca4a	protein_coding	Clca4a
10599	Goblet cells-Colon	Colonic epithelial cells-Colon	2574.20122459278	277.249965836276	9.28446779840142	0.842421124828532	Goblet cells-Colon	ENSMUSG00000028255.7	Clca1	protein_coding	Clca1
10600	Enteric neurons-Colon	Enteric glia-Colon	99.7878945870694	8.22532355650189	12.1182724518793	1	Enteric neurons-Colon	ENSMUSG00000045573.10	Penk	protein_coding	Penk
10601	Enteric neurons-Colon	Enteric glia-Colon	333.526083415532	8.32691969928726	40.007112392368	1	Enteric neurons-Colon	ENSMUSG00000041216.16	Clvs1	protein_coding	Clvs1
10602	Adipocytes-Colon	Ngf positive cells-Colon	55.8830492464981	9.03721667705104	6.17792755956372	0.842421124828532	Adipocytes-Colon	ENSMUSG00000085558.8	4930412C18Rik	lncRNA	4930412C18Rik
10603	Lymphoid cells_Plasma cells-Colon	Goblet cells-Colon	839.939197652198	69.7348750114009	12.0431672938678	1	Lymphoid cells_Plasma cells-Colon	ENSMUSG00000028211.12	Trp53inp1	protein_coding	Trp53inp1
10604	Lymphoid cells_B cells-Colon	Lymphoid cells_T cells-Colon	82.1190992429206	14.3172684783651	5.73236268776142	0.702331961591221	Lymphoid cells_B cells-Colon	ENSMUSG00000087049.2	Bach2it1	lncRNA	Bach2it1
10605	Enteric neurons-Colon	Adipocytes-Colon	203.01138576557	27.1986410498482	7.46165107598061	0.842421124828532	Enteric neurons-Colon	ENSMUSG00000044288.7	Cnr1	protein_coding	Cnr1
10606	Enteric neurons-Colon	Tuft cells-Colon	659.067892412024	36.5166751499699	18.0437417231655	1	Enteric neurons-Colon	ENSMUSG00000045083.15	Lingo2	protein_coding	Lingo2
10607	Mesothelial cells-Colon	Fibroblasts-Colon	296.469599720827	5.80056185703556	51.0242566924648	1	Mesothelial cells-Colon	ENSMUSG00000085632.2	Gm12381	lncRNA	Gm12381
10608	Adipocytes-Colon	Sis positive cells-Colon	268.551890956892	53.5462985200974	5.01457155139488	0.296296296296296	Adipocytes-Colon	ENSMUSG00000028405.10	Aco1	protein_coding	Aco1
10609	Goblet cells-Colon	Tuft cells-Colon	136.024772385496	19.952313477137	6.81457950959934	0.842421124828532	Goblet cells-Colon	ENSMUSG00000028415.5	Spink4	protein_coding	Spink4
10610	Lymphatic endothelial cells-Colon	Mfge8 positive cells-Colon	750.66724651554	72.4209955114494	10.3640332597234	1	Lymphatic endothelial cells-Colon	ENSMUSG00000094686.2	Ccl21a	protein_coding	Ccl21a
10611	Mural cells-Colon	Ngf positive cells-Colon	461.221157754854	70.0546243394697	6.58293913801844	0.578703703703704	Mural cells-Colon	ENSMUSG00000028464.17	Tpm2	protein_coding	Tpm2
10612	Enteric neurons-Colon	Enteric glia-Colon	104.685651032811	15.9896299301349	6.54362953955701	0.470507544581619	Enteric neurons-Colon	ENSMUSG00000078716.11	Tmem8b	protein_coding	Tmem8b
10613	Myeloid cells_Dendritic cells-Colon	Lymphoid cells_T cells-Colon	319.734733724811	33.3703387506875	9.57883429862514	0.842421124828532	Myeloid cells_Dendritic cells-Colon	ENSMUSG00000028480.15	Glipr2	protein_coding	Glipr2
10614	Lymphoid cells_B cells-Colon	Myeloid cells_Dendritic cells-Colon	1461.90155176384	12.7775825496402	114.322745999006	1	Lymphoid cells_B cells-Colon	ENSMUSG00000014030.16	Pax5	protein_coding	Pax5
10615	Goblet cells-Colon	Lymphoid cells_T cells-Colon	303.477069832755	53.4042227738918	5.68176515677199	0.296296296296296	Goblet cells-Colon	ENSMUSG00000039774.13	Galnt12	protein_coding	Galnt12
10616	Myeloid cells_Dendritic cells-Colon	Lymphoid cells_T cells-Colon	759.950697874385	9.87993549375761	76.8418255461891	1	Myeloid cells_Dendritic cells-Colon	ENSMUSG00000028341.10	Nr4a3	protein_coding	Nr4a3
10617	Mfge8 positive cells-Colon	Adipocytes-Colon	156.184858978228	1.55037237338626	100.1010154001	1	Mfge8 positive cells-Colon	ENSMUSG00000063446.5	Plppr1	protein_coding	Plppr1
10618	Sis positive cells-Colon	Colonic epithelial cells-Colon	277.656783256736	17.6277834152682	15.7427255295795	1	Sis positive cells-Colon	ENSMUSG00000028307.10	Aldob	protein_coding	Aldob
10619	Goblet cells-Colon	Enteroendocrine cells-Colon	68.9240976431967	8.19392343134601	8.40257691579732	0.842421124828532	Goblet cells-Colon	ENSMUSG00000066176.4	Gm12511	lncRNA	Gm12511
10620	Enteroendocrine cells-Colon	Colonic epithelial cells-Colon	61.5382630405317	7.89345249195213	7.78751603849135	0.842421124828532	Enteroendocrine cells-Colon	ENSMUSG00000028357.14	Kif12	protein_coding	Kif12
10621	Lymphoid cells_T cells-Colon	Mfge8 positive cells-Colon	68.2375967006029	11.3641432663842	6.00024064250234	0.702331961591221	Lymphoid cells_T cells-Colon	ENSMUSG00000028362.3	Tnfsf8	protein_coding	Tnfsf8
10622	Sis positive cells-Colon	Enteric glia-Colon	100.165521903639	1.51494639076564	65.6911761031438	1	Sis positive cells-Colon	ENSMUSG00000117123.2	Gm49890	lncRNA	Gm49890
10623	Enteric glia-Colon	Ngf positive cells-Colon	108.312850493086	12.4809423061848	8.67211198625512	0.842421124828532	Enteric glia-Colon	ENSMUSG00000015224.11	Cyp2j9	protein_coding	Cyp2j9
10624	Enteric glia-Colon	Mesothelial cells-Colon	141.875181344295	13.1954819676869	10.7444152126731	1	Enteric glia-Colon	ENSMUSG00000035407.9	Kank4	protein_coding	Kank4
10625	Enteroendocrine cells-Colon	Tuft cells-Colon	89.7469367964797	3.44585189024222	25.9724489495378	1	Enteroendocrine cells-Colon	ENSMUSG00000066090.6	Insl5	protein_coding	Insl5
10626	Adipocytes-Colon	Enteric glia-Colon	52.7671009340807	1.64564494267322	31.8770646856604	1	Adipocytes-Colon	ENSMUSG00000087641.2	Gm12811	lncRNA	Gm12811
10627	Enteric neurons-Colon	Enteroendocrine cells-Colon	648.842070826862	34.2523329480844	18.9377667834245	1	Enteric neurons-Colon	ENSMUSG00000028546.18	Elavl4	protein_coding	Elavl4
10628	Adipocytes-Colon	Fibroblasts-Colon	643.477866658078	89.3582038394153	7.20041176853407	0.702331961591221	Adipocytes-Colon	ENSMUSG00000070867.5	Trabd2b	protein_coding	Trabd2b
10629	Enteroendocrine cells-Colon	Enteric neurons-Colon	83.9266326322087	14.6897052187448	5.71008951425599	0.842421124828532	Enteroendocrine cells-Colon	ENSMUSG00000047155.14	Cyp4x1	protein_coding	Cyp4x1
10630	Lymphatic endothelial cells-Colon	Fibroblasts-Colon	151.915450150454	21.1065184622233	7.19462587652614	0.842421124828532	Lymphatic endothelial cells-Colon	ENSMUSG00000033191.15	Tie1	protein_coding	Tie1
10631	Enteroendocrine cells-Colon	Enteric neurons-Colon	154.964960131661	23.4266114092626	6.61251566727824	0.842421124828532	Enteroendocrine cells-Colon	ENSMUSG00000048899.9	Rimkla	protein_coding	Rimkla
10632	Sis positive cells-Colon	Colonic epithelial cells-Colon	69.3431590285621	3.17018268827011	21.8079166597462	1	Sis positive cells-Colon	ENSMUSG00000032978.15	Guca2b	protein_coding	Guca2b
10633	Enteric neurons-Colon	Lymphoid cells_T cells-Colon	74.2860487262355	4.07284182983336	18.1971410656552	1	Enteric neurons-Colon	ENSMUSG00000032890.18	Rims3	protein_coding	Rims3
10634	Enteric glia-Colon	Enteric neurons-Colon	69.1540856685478	12.0025768088474	5.75763941152139	0.842421124828532	Enteric glia-Colon	ENSMUSG00000028626.6	Col9a2	protein_coding	Col9a2
10635	Myeloid cells-Colon	Lymphoid cells_Plasma cells-Colon	183.588287802248	33.9721629627073	5.40278404302081	0.0214334705075446	Myeloid cells-Colon	ENSMUSG00000028657.15	Ppt1	protein_coding	Ppt1
10636	Mesothelial cells-Colon	Ngf positive cells-Colon	266.459264437071	2.68658990427302	98.8171260356732	1	Mesothelial cells-Colon	ENSMUSG00000028871.8	Rspo1	protein_coding	Rspo1
10637	Enteric glia-Colon	Enteric neurons-Colon	813.430077707961	149.21501809487	5.45109719598636	0.842421124828532	Enteric glia-Colon	ENSMUSG00000001985.10	Grik3	protein_coding	Grik3
10638	Myeloid cells-Colon	Enteric glia-Colon	53.4710452854346	0.957454303474204	55.2801771550139	1	Myeloid cells-Colon	ENSMUSG00000028859.15	Csf3r	protein_coding	Csf3r
10639	Enteric neurons-Colon	Myeloid cells_Dendritic cells-Colon	135.452187145423	26.506848274347	5.10853272394638	0.702331961591221	Enteric neurons-Colon	ENSMUSG00000042388.15	Dlgap3	protein_coding	Dlgap3
10640	Lymphoid cells_T cells-Colon	Lymphoid cells_B cells-Colon	148.771571740632	11.4925225372709	12.9346907392308	1	Lymphoid cells_T cells-Colon	ENSMUSG00000000409.15	Lck	protein_coding	Lck
10641	Sis positive cells-Colon	Mesothelial cells-Colon	92.1691784514448	10.8823548797137	8.46274102059625	0.842421124828532	Sis positive cells-Colon	ENSMUSG00000028885.9	Smpdl3b	protein_coding	Smpdl3b
10642	Lymphoid cells_B cells-Colon	Myeloid cells-Colon	107.567162467252	12.7406136028637	8.43701846969086	0.702331961591221	Lymphoid cells_B cells-Colon	ENSMUSG00000062585.12	Cnr2	protein_coding	Cnr2
10643	Myeloid cells-Colon	Fibroblasts-Colon	128.988073414758	3.51527733974083	36.5923191235335	1	Myeloid cells-Colon	ENSMUSG00000036905.9	C1qb	protein_coding	C1qb
10644	Myeloid cells-Colon	Fibroblasts-Colon	73.2585381200035	4.57032322851407	15.996368479823	1	Myeloid cells-Colon	ENSMUSG00000036896.6	C1qc	protein_coding	C1qc
10645	Myeloid cells-Colon	Fibroblasts-Colon	65.5121435061978	5.17901735678708	12.6270811988125	1	Myeloid cells-Colon	ENSMUSG00000036887.6	C1qa	protein_coding	C1qa
10646	Adipocytes-Colon	Mfge8 positive cells-Colon	87.4511692945704	6.87232542558348	12.7080839521847	1	Adipocytes-Colon	ENSMUSG00000078234.7	Klhdc7a	protein_coding	Klhdc7a
10647	Enteroendocrine cells-Colon	Tuft cells-Colon	155.571205601604	16.3169384854163	9.52911078464429	0.842421124828532	Enteroendocrine cells-Colon	ENSMUSG00000051435.12	Fhad1	protein_coding	Fhad1
10648	Mfge8 positive cells-Colon	Enteric neurons-Colon	128.589328769723	1.26587522189464	100.793029414551	1	Mfge8 positive cells-Colon	ENSMUSG00000029005.5	Draxin	protein_coding	Draxin
10649	Sis positive cells-Colon	Enteroendocrine cells-Colon	77.3973935941039	10.8943961867515	7.09873268252593	0.842421124828532	Sis positive cells-Colon	ENSMUSG00000028976.11	Slc2a5	protein_coding	Slc2a5
10650	Sis positive cells-Colon	Mural cells-Colon	71.5668673069177	0.496277915632754	141.378608658961	1	Sis positive cells-Colon	ENSMUSG00000062064.7	Slc2a7	protein_coding	Slc2a7
10651	Enteric glia-Colon	Mural cells-Colon	95.1954448183272	2.52049608157444	37.6232334487915	1	Enteric glia-Colon	ENSMUSG00000039546.10	Ajap1	protein_coding	Ajap1
10652	Ngf positive cells-Colon	Mesothelial cells-Colon	488.93414340595	93.3255907688924	5.23856054671172	0.702331961591221	Ngf positive cells-Colon	ENSMUSG00000092094.6	Zfp804b	protein_coding	Zfp804b
10653	Adipocytes-Colon	Myeloid cells-Colon	928.273095179801	121.713427033326	7.62616628371508	0.842421124828532	Adipocytes-Colon	ENSMUSG00000002944.16	Cd36	protein_coding	Cd36
10654	Tuft cells-Colon	Lymphoid cells_Plasma cells-Colon	291.791290666448	3.59151183855573	81.0218885143149	1	Tuft cells-Colon	ENSMUSG00000028777.9	Gnat3	protein_coding	Gnat3
10655	Lymphatic endothelial cells-Colon	Lymphoid cells_Plasma cells-Colon	2551.87777237783	147.230682835323	17.3314040877677	1	Lymphatic endothelial cells-Colon	ENSMUSG00000042453.15	Reln	protein_coding	Reln
10656	Enteric neurons-Colon	Mural cells-Colon	2190.63000698498	25.3091141270816	86.5211948565705	1	Enteric neurons-Colon	ENSMUSG00000061576.16	Dpp6	protein_coding	Dpp6
10657	Enteric neurons-Colon	Mesothelial cells-Colon	126.221999402768	12.2842406288571	10.267571882925	1	Enteric neurons-Colon	ENSMUSG00000029168.15	Dpysl5	protein_coding	Dpysl5
10658	Sis positive cells-Colon	Myeloid cells_Dendritic cells-Colon	793.129762152797	9.8532907393902	80.4133005007447	1	Sis positive cells-Colon	ENSMUSG00000029134.15	Plb1	protein_coding	Plb1
10659	Sis positive cells-Colon	Colonic epithelial cells-Colon	1851.05667238871	100.098649781671	18.4905767526156	1	Sis positive cells-Colon	ENSMUSG00000011034.7	Slc5a1	protein_coding	Slc5a1
10660	Enteric neurons-Colon	Lymphoid cells_T cells-Colon	261.019343329945	15.9978695390183	16.3063137598479	1	Enteric neurons-Colon	ENSMUSG00000029120.11	Ppp2r2c	protein_coding	Ppp2r2c
10661	Enteric neurons-Colon	Enteric glia-Colon	87.9205817000178	8.66613458860932	10.1347646007543	1	Enteric neurons-Colon	ENSMUSG00000029126.8	Nsg1	protein_coding	Nsg1
10662	Lymphoid cells_T cells-Colon	Myeloid cells-Colon	555.01233250456	44.186411903315	12.5580857948093	1	Lymphoid cells_T cells-Colon	ENSMUSG00000039315.16	Clnk	protein_coding	Clnk
10663	Lymphatic endothelial cells-Colon	Fibroblasts-Colon	406.633966594895	5.16240248118227	78.6180054770113	1	Lymphatic endothelial cells-Colon	ENSMUSG00000029092.10	D5Ertd615e	lncRNA	D5Ertd615e
10664	Sis positive cells-Colon	Enteroendocrine cells-Colon	149.703303668866	26.6385651973191	5.61806245703343	0.578703703703704	Sis positive cells-Colon	ENSMUSG00000039682.13	Lap3	protein_coding	Lap3
10665	Enteroendocrine cells-Colon	Myeloid cells_Dendritic cells-Colon	85.1418470129677	1.66388681140704	50.8707317798811	1	Enteroendocrine cells-Colon	ENSMUSG00000105020.2	Gm7205	unprocessed_pseudogene	Gm7205
10666	Ngf positive cells-Colon	Mural cells-Colon	89.4895049636398	13.0528372947211	6.85145982793556	0.842421124828532	Ngf positive cells-Colon	ENSMUSG00000039252.12	Lgi2	protein_coding	Lgi2
10667	Sis positive cells-Colon	Colonic epithelial cells-Colon	242.609701171938	14.2358890151867	17.030857176642	1	Sis positive cells-Colon	ENSMUSG00000029188.15	Slc34a2	protein_coding	Slc34a2
10668	Enteric neurons-Colon	Enteric glia-Colon	100.506720813884	7.44925550393246	13.4754360888821	1	Enteric neurons-Colon	ENSMUSG00000029223.13	Uchl1	protein_coding	Uchl1
10669	Lymphoid cells_T cells-Colon	Myeloid cells_Dendritic cells-Colon	181.99630077126	9.50030835784498	19.1377917437476	1	Lymphoid cells_T cells-Colon	ENSMUSG00000054892.15	Txk	protein_coding	Txk
10670	Enteroendocrine cells-Colon	Colonic epithelial cells-Colon	99.0780963279783	9.77028614227249	10.1314107671859	1	Enteroendocrine cells-Colon	ENSMUSG00000029154.14	Cwh43	protein_coding	Cwh43
10671	Enteric neurons-Colon	Mural cells-Colon	50.8658546628191	0.800462579633265	62.7738478509896	1	Enteric neurons-Colon	ENSMUSG00000029236.5	Nmu	protein_coding	Nmu
10672	Enteric neurons-Colon	Enteric glia-Colon	609.740983355112	9.55303202525225	63.7612612553212	1	Enteric neurons-Colon	ENSMUSG00000029245.17	Epha5	protein_coding	Epha5
10673	Lymphoid cells_Plasma cells-Colon	Fibroblasts-Colon	2181.33816979393	41.4486033174155	52.6150906023795	1	Lymphoid cells_Plasma cells-Colon	ENSMUSG00000067149.7	Jchain	protein_coding	Jchain
10674	Adipocytes-Colon	Enteric glia-Colon	1239.47273937092	229.162451570947	5.40851542528096	0.842421124828532	Adipocytes-Colon	ENSMUSG00000034842.17	Art3	protein_coding	Art3
10675	Mfge8 positive cells-Colon	Fibroblasts-Colon	528.058508441253	5.8437641079143	90.2100765774458	1	Mfge8 positive cells-Colon	ENSMUSG00000023078.7	Cxcl13	protein_coding	Cxcl13
10676	Myeloid cells_Dendritic cells-Colon	Mesothelial cells-Colon	774.616669876328	136.903665712267	5.65777467023823	0.702331961591221	Myeloid cells_Dendritic cells-Colon	ENSMUSG00000029484.13	Anxa3	protein_coding	Anxa3
10677	Myeloid cells_Dendritic cells-Colon	Myeloid cells-Colon	334.013234895435	1.05421735647414	313.867494138687	1	Myeloid cells_Dendritic cells-Colon	ENSMUSG00000106319.2	Gm42601	lncRNA	Gm42601
10678	Myeloid cells_Dendritic cells-Colon	Myeloid cells-Colon	163.551520946665	0.734470764676999	219.701738076483	1	Myeloid cells_Dendritic cells-Colon	ENSMUSG00000104698.2	Gm42602	TEC	Gm42602
10679	Fibroblasts-Colon	Mfge8 positive cells-Colon	76.9875971281682	6.31450703014712	12.1744820206765	1	Fibroblasts-Colon	ENSMUSG00000097516.8	4930467D21Rik	lncRNA	4930467D21Rik
10680	Myeloid cells_Dendritic cells-Colon	Enteric neurons-Colon	473.110236926426	51.1198519798066	9.25330738515109	0.842421124828532	Myeloid cells_Dendritic cells-Colon	ENSMUSG00000050640.17	Tmem150c	protein_coding	Tmem150c
10681	Enteric neurons-Colon	Enteric glia-Colon	819.44457000047	105.508882740852	7.76595191983792	0.842421124828532	Enteric neurons-Colon	ENSMUSG00000046709.19	Mapk10	protein_coding	Mapk10
10682	Myeloid cells_Dendritic cells-Colon	Myeloid cells-Colon	82.118659179509	15.3895174738544	5.33319692119891	0.00462962962962963	Myeloid cells_Dendritic cells-Colon	ENSMUSG00000029310.14	Nudt9	protein_coding	Nudt9
10683	Adipocytes-Colon	Colonic epithelial cells-Colon	81.3347870415375	9.02301221368372	9.00527809741159	0.842421124828532	Adipocytes-Colon	ENSMUSG00000008090.15	Fgfrl1	protein_coding	Fgfrl1
10684	Myeloid cells_Dendritic cells-Colon	Enteric glia-Colon	364.6971896681	71.180600605384	5.1229682930996	0.037037037037037	Myeloid cells_Dendritic cells-Colon	ENSMUSG00000042121.17	Ssh1	protein_coding	Ssh1
10685	Enteric neurons-Colon	Enteroendocrine cells-Colon	66.993705353518	3.92349224150376	17.0341521578552	1	Enteric neurons-Colon	ENSMUSG00000042078.15	Svop	protein_coding	Svop
10686	Adipocytes-Colon	Tuft cells-Colon	853.064462892845	141.600081740157	6.02410825846542	0.578703703703704	Adipocytes-Colon	ENSMUSG00000042010.17	Acacb	protein_coding	Acacb
10687	Goblet cells-Colon	Enteric neurons-Colon	90.1190408271944	9.13522481137008	9.85531167206943	0.842421124828532	Goblet cells-Colon	ENSMUSG00000087292.2	Gm13832	lncRNA	Gm13832
10688	Enteric neurons-Colon	Enteroendocrine cells-Colon	242.002887480014	5.02251334905594	48.0898649827554	1	Enteric neurons-Colon	ENSMUSG00000063919.12	Srrm4	protein_coding	Srrm4
10689	Enteric neurons-Colon	Enteric glia-Colon	1487.63964600456	32.7556228189332	45.4027580743845	1	Enteric neurons-Colon	ENSMUSG00000029361.19	Nos1	protein_coding	Nos1
10690	Myeloid cells_Dendritic cells-Colon	Myeloid cells-Colon	710.924307604115	95.0730244232924	7.47698458180258	0.578703703703704	Myeloid cells_Dendritic cells-Colon	ENSMUSG00000029475.18	Kdm2b	protein_coding	Kdm2b
10691	Goblet cells-Colon	Tuft cells-Colon	65.8808935139391	10.2245244030009	6.43810019101803	0.702331961591221	Goblet cells-Colon	ENSMUSG00000029445.14	Hpd	protein_coding	Hpd
10692	Enteric neurons-Colon	Adipocytes-Colon	106.979090981704	19.9762450235832	5.35313616216854	0.037037037037037	Enteric neurons-Colon	ENSMUSG00000029433.17	Diablo	protein_coding	Diablo
10693	Lymphatic endothelial cells-Colon	Sis positive cells-Colon	108.789868078862	5.89671948499938	18.4196775139175	1	Lymphatic endothelial cells-Colon	ENSMUSG00000038011.16	Dnah10	protein_coding	Dnah10
10694	Adipocytes-Colon	Mfge8 positive cells-Colon	66.9437171004286	4.64426590779473	14.3854516322967	1	Adipocytes-Colon	ENSMUSG00000025537.13	Phkg1	protein_coding	Phkg1
10695	Enteric neurons-Colon	Myeloid cells_Dendritic cells-Colon	132.162577232921	2.11934303951804	62.0719981609151	1	Enteric neurons-Colon	ENSMUSG00000060371.13	Caln1	protein_coding	Caln1
10696	Adipocytes-Colon	Sis positive cells-Colon	168.629172933273	33.095751358831	5.09395395094357	0.842421124828532	Adipocytes-Colon	ENSMUSG00000039886.9	Tmem120a	protein_coding	Tmem120a
10697	Mesothelial cells-Colon	Mural cells-Colon	396.103931464231	1.74984732956758	225.084258622344	1	Mesothelial cells-Colon	ENSMUSG00000042985.8	Upk3b	protein_coding	Upk3b
10698	Adipocytes-Colon	Ngf positive cells-Colon	124.681888865338	19.0533654215966	6.54091688994621	0.702331961591221	Adipocytes-Colon	ENSMUSG00000037411.11	Serpine1	protein_coding	Serpine1
10699	Myeloid cells-Colon	Myeloid cells_Dendritic cells-Colon	78.6874210986723	1.84602271231458	42.4011088746493	1	Myeloid cells-Colon	ENSMUSG00000046245.14	Pilra	protein_coding	Pilra
10700	Enteric glia-Colon	Enteric neurons-Colon	72.7889016912375	2.91114373803002	24.9213692374933	1	Enteric glia-Colon	ENSMUSG00000056966.8	Gjc3	protein_coding	Gjc3
10701	Myeloid cells-Colon	Adipocytes-Colon	53.6038256511014	3.9149768523251	13.6596539720588	1	Myeloid cells-Colon	ENSMUSG00000047592.18	Nxpe5	protein_coding	Nxpe5
10702	Myeloid cells-Colon	Myeloid cells_Dendritic cells-Colon	148.102983691748	8.43118968124211	17.5464584122405	1	Myeloid cells-Colon	ENSMUSG00000050022.17	Amz1	protein_coding	Amz1
10703	Enteric glia-Colon	Enteric neurons-Colon	56.9509840456048	4.95780282495076	11.4660315742643	1	Enteric glia-Colon	ENSMUSG00000039533.9	Mmd2	protein_coding	Mmd2
10704	Enteroendocrine cells-Colon	Enteric neurons-Colon	108.432402541847	16.0550932272839	6.75018818799483	0.842421124828532	Enteroendocrine cells-Colon	ENSMUSG00000050822.12	Slc29a4	protein_coding	Slc29a4
10705	Myeloid cells_Dendritic cells-Colon	Lymphatic endothelial cells-Colon	904.789194813344	21.9554024472051	41.1920153517821	1	Myeloid cells_Dendritic cells-Colon	ENSMUSG00000029581.15	Fscn1	protein_coding	Fscn1
10706	Sis positive cells-Colon	Tuft cells-Colon	202.658592561692	4.1560779481084	48.6473357162493	1	Sis positive cells-Colon	ENSMUSG00000056035.9	Cyp3a11	protein_coding	Cyp3a11
10707	Sis positive cells-Colon	Colonic epithelial cells-Colon	385.923834515406	16.5611477330991	23.2895053940377	1	Sis positive cells-Colon	ENSMUSG00000029630.16	Cyp3a25	protein_coding	Cyp3a25
10708	Myeloid cells_Dendritic cells-Colon	Myeloid cells-Colon	667.419424995955	105.512132302992	6.32501836751674	0.842421124828532	Myeloid cells_Dendritic cells-Colon	ENSMUSG00000042817.16	Flt3	protein_coding	Flt3
10709	Fibroblasts-Colon	Ngf positive cells-Colon	298.223358734867	43.6841225157564	6.82547998594826	0.842421124828532	Fibroblasts-Colon	ENSMUSG00000029648.14	Flt1	protein_coding	Flt1
10710	Myeloid cells_Dendritic cells-Colon	Adipocytes-Colon	992.266211228087	136.438293693806	7.27217749937411	0.842421124828532	Myeloid cells_Dendritic cells-Colon	ENSMUSG00000041132.12	N4bp2l1	protein_coding	N4bp2l1
10711	Enteric glia-Colon	Goblet cells-Colon	223.350310437376	17.3991043179757	12.8300862788642	1	Enteric glia-Colon	ENSMUSG00000068794.8	Col28a1	protein_coding	Col28a1
10712	Lymphoid cells_Plasma cells-Colon	Lymphoid cells_B cells-Colon	54.8527605831656	8.5514689240249	6.40810135153462	0.842421124828532	Lymphoid cells_Plasma cells-Colon	ENSMUSG00000087305.9	A430035B10Rik	lncRNA	A430035B10Rik
10713	Myeloid cells_Dendritic cells-Colon	Lymphoid cells_B cells-Colon	311.66262027496	55.78162370466	5.5863694149652	0.228223593964335	Myeloid cells_Dendritic cells-Colon	ENSMUSG00000042742.8	Bmt2	protein_coding	Bmt2
10714	Enteric neurons-Colon	Enteric glia-Colon	1140.71547411327	147.940504905807	7.71018304290017	0.842421124828532	Enteric neurons-Colon	ENSMUSG00000060882.6	Kcnd2	protein_coding	Kcnd2
10715	Adipocytes-Colon	Lymphatic endothelial cells-Colon	238.465785631271	39.8625100381127	5.98095744168905	0.296296296296296	Adipocytes-Colon	ENSMUSG00000029669.15	Tspan12	protein_coding	Tspan12
10716	Adipocytes-Colon	Colonic epithelial cells-Colon	120.859104254904	0	12086.9104254904	1	Adipocytes-Colon	ENSMUSG00000106871.2	Gm3289	lncRNA	Gm3289
10717	Enteric glia-Colon	Enteric neurons-Colon	646.048872676341	125.194557804542	5.16002679139613	0.702331961591221	Enteric glia-Colon	ENSMUSG00000068748.8	Ptprz1	protein_coding	Ptprz1
10718	Sis positive cells-Colon	Enteroendocrine cells-Colon	471.595703769499	72.3209185188053	6.52011219305734	0.702331961591221	Sis positive cells-Colon	ENSMUSG00000029700.12	Slc13a1	protein_coding	Slc13a1
10719	Adipocytes-Colon	Enteric neurons-Colon	141.593352977681	0.323625418843039	424.438142239699	1	Adipocytes-Colon	ENSMUSG00000059201.13	Lep	protein_coding	Lep
10720	Enteric glia-Colon	Enteric neurons-Colon	118.505245176286	21.900855209827	5.40897395566432	0.842421124828532	Enteric glia-Colon	ENSMUSG00000051855.16	Mest	protein_coding	Mest
10721	Mesothelial cells-Colon	Ngf positive cells-Colon	79.1296469123444	4.936360250267	15.999571989944	1	Mesothelial cells-Colon	ENSMUSG00000029830.16	Svopl	protein_coding	Svopl
10722	Mesothelial cells-Colon	Enteric neurons-Colon	185.293353739502	2.75884613855585	66.9243953859246	1	Mesothelial cells-Colon	ENSMUSG00000038600.13	Atp6v0a4	protein_coding	Atp6v0a4
10723	Myeloid cells-Colon	Fibroblasts-Colon	676.722861720541	32.8939975310957	20.5668889040305	1	Myeloid cells-Colon	ENSMUSG00000029925.14	Tbxas1	protein_coding	Tbxas1
10724	Enteric neurons-Colon	Enteroendocrine cells-Colon	620.110826526357	119.473864170784	5.18999641357422	0.842421124828532	Enteric neurons-Colon	ENSMUSG00000057716.8	Tmem178b	protein_coding	Tmem178b
10725	Sis positive cells-Colon	Colonic epithelial cells-Colon	4540.02449956815	209.269165592427	21.6936764188458	1	Sis positive cells-Colon	ENSMUSG00000068587.11	Mgam	protein_coding	Mgam
10726	Lymphoid cells_T cells-Colon	Lymphoid cells_B cells-Colon	85.4217371695567	1.11778163616623	75.7520200984762	1	Lymphoid cells_T cells-Colon	ENSMUSG00000076490.7	Trbc1	TR_C_gene	Trbc1
10727	Goblet cells-Colon	Enteroendocrine cells-Colon	73.1088773745671	8.98729532444221	8.12676195877789	0.376714677640604	Goblet cells-Colon	ENSMUSG00000029865.5	Sval1	protein_coding	Sval1
10728	Enteric neurons-Colon	Enteroendocrine cells-Colon	1885.66159451247	161.771506780803	11.6556683890165	1	Enteric neurons-Colon	ENSMUSG00000039419.18	Cntnap2	protein_coding	Cntnap2
10729	Lymphoid cells_Plasma cells-Colon	Enteric glia-Colon	315.987014684551	49.4774652365904	6.3853950323345	0.171467764060357	Lymphoid cells_Plasma cells-Colon	ENSMUSG00000025823.10	Pdia4	protein_coding	Pdia4
10730	Tuft cells-Colon	Enteroendocrine cells-Colon	142.978918646389	21.496397541821	6.64866900039092	0.702331961591221	Tuft cells-Colon	ENSMUSG00000047115.16	Fam221a	protein_coding	Fam221a
10731	Tuft cells-Colon	Ngf positive cells-Colon	453.535757697372	0.959754335366533	467.691394775717	1	Tuft cells-Colon	ENSMUSG00000037973.7	Itprid1	protein_coding	Itprid1
10732	Enteric neurons-Colon	Enteric glia-Colon	84.6858308603765	12.5580086178448	6.73900165377996	0.842421124828532	Enteric neurons-Colon	ENSMUSG00000055430.5	Nap1l5	protein_coding	Nap1l5
10733	Adipocytes-Colon	Goblet cells-Colon	1667.93413292152	251.724778293912	6.62579936004756	0.842421124828532	Adipocytes-Colon	ENSMUSG00000037709.14	Fam13a	protein_coding	Fam13a
10734	Adipocytes-Colon	Myeloid cells-Colon	281.146564750626	0.509007653948092	541.719496064976	1	Adipocytes-Colon	ENSMUSG00000046764.9	A530053G22Rik	lncRNA	A530053G22Rik
10735	Lymphatic endothelial cells-Colon	Mural cells-Colon	1242.26608422641	11.7431492073573	105.697295449016	1	Lymphatic endothelial cells-Colon	ENSMUSG00000054641.11	Mmrn1	protein_coding	Mmrn1
10736	Enteric neurons-Colon	Enteric glia-Colon	2042.80406968441	70.5715853294103	28.9425926061369	1	Enteric neurons-Colon	ENSMUSG00000071424.11	Grid2	protein_coding	Grid2
10737	Myeloid cells_Dendritic cells-Colon	Goblet cells-Colon	90.4010183072314	16.3159622585458	5.53786765370636	0.578703703703704	Myeloid cells_Dendritic cells-Colon	ENSMUSG00000044162.13	Tnip3	protein_coding	Tnip3
10738	Lymphoid cells_T cells-Colon	Mfge8 positive cells-Colon	174.203881536146	12.3722660648515	14.0696283397328	1	Lymphoid cells_T cells-Colon	ENSMUSG00000049093.10	Il23r	protein_coding	Il23r
10739	Lymphoid cells_Plasma cells-Colon	Lymphoid cells_B cells-Colon	95.8351944920928	9.95510981676751	9.61807709643316	0.842421124828532	Lymphoid cells_Plasma cells-Colon	ENSMUSG00000076608.3	Igkj5	IG_J_gene	Igkj5
10740	Lymphoid cells_Plasma cells-Colon	Lymphoid cells_B cells-Colon	8117.86691839994	282.779948728477	28.7063842081402	1	Lymphoid cells_Plasma cells-Colon	ENSMUSG00000076609.3	Igkc	IG_C_gene	Igkc
10741	Sis positive cells-Colon	Tuft cells-Colon	69.3507869666663	4.596351144051	15.0576421114235	1	Sis positive cells-Colon	ENSMUSG00000054422.8	Fabp1	protein_coding	Fabp1
10742	Lymphoid cells_T cells-Colon	Myeloid cells_Dendritic cells-Colon	68.2995237045751	3.54636945750093	19.2076567187078	1	Lymphoid cells_T cells-Colon	ENSMUSG00000108289.2	Gm44174	lncRNA	Gm44174
10743	Tuft cells-Colon	Lymphoid cells_B cells-Colon	549.400602002637	2.31289658064344	236.519613736076	1	Tuft cells-Colon	ENSMUSG00000052631.16	Sh2d6	protein_coding	Sh2d6
10744	Sis positive cells-Colon	Lymphoid cells_B cells-Colon	247.664517656962	5.60117050876332	44.139545798894	1	Sis positive cells-Colon	ENSMUSG00000071356.8	Reg3b	protein_coding	Reg3b
10745	Sis positive cells-Colon	Tuft cells-Colon	102.663361936861	1.80029840758139	56.7162637424157	1	Sis positive cells-Colon	ENSMUSG00000030017.3	Reg3g	protein_coding	Reg3g
10746	Enteric neurons-Colon	Enteric glia-Colon	2052.17621835762	113.748947000199	18.0397786061965	1	Enteric neurons-Colon	ENSMUSG00000052581.14	Lrrtm4	protein_coding	Lrrtm4
10747	Myeloid cells_Dendritic cells-Colon	Lymphoid cells_Plasma cells-Colon	123.651752074506	18.1348587671201	6.81525018528064	0.842421124828532	Myeloid cells_Dendritic cells-Colon	ENSMUSG00000005667.9	Mthfd2	protein_coding	Mthfd2
10748	Mural cells-Colon	Enteric glia-Colon	927.62522426781	62.4143572870835	14.8601485795313	1	Mural cells-Colon	ENSMUSG00000059430.15	Actg2	protein_coding	Actg2
10749	Enteric neurons-Colon	Mural cells-Colon	51.4308709958107	7.29005062557413	7.04664578840027	0.842421124828532	Enteric neurons-Colon	ENSMUSG00000047013.16	Fbxo41	protein_coding	Fbxo41
10750	Ngf positive cells-Colon	Fibroblasts-Colon	61.8586986161218	9.75694464410102	6.33449874761898	0.842421124828532	Ngf positive cells-Colon	ENSMUSG00000051262.10	Nat8f3	protein_coding	Nat8f3
10751	Enteric neurons-Colon	Enteroendocrine cells-Colon	148.212497799976	26.0422493720549	5.68943186759788	0.842421124828532	Enteric neurons-Colon	ENSMUSG00000030000.11	Add2	protein_coding	Add2
10752	Adipocytes-Colon	Lymphatic endothelial cells-Colon	74.11322692524	10.4233264685345	7.10446731910339	0.578703703703704	Adipocytes-Colon	ENSMUSG00000107624.2	Gm44005	TEC	Gm44005
10753	Enteric glia-Colon	Tuft cells-Colon	72.2058708703854	2.62458480950353	27.4107216476338	1	Enteric glia-Colon	ENSMUSG00000048794.15	Cfap100	protein_coding	Cfap100
10754	Adipocytes-Colon	Sis positive cells-Colon	214.451648376286	41.7694841444857	5.13318086060169	0.702331961591221	Adipocytes-Colon	ENSMUSG00000030088.16	Aldh1l1	protein_coding	Aldh1l1
10755	Mesothelial cells-Colon	Fibroblasts-Colon	85.8775597182351	1.03494407448666	82.1934511284041	1	Mesothelial cells-Colon	ENSMUSG00000090667.3	Mdfic2	protein_coding	Mdfic2
10756	Adipocytes-Colon	Sis positive cells-Colon	1240.46291347971	35.8468014917366	34.5951914803552	1	Adipocytes-Colon	ENSMUSG00000030278.12	Cidec	protein_coding	Cidec
10757	Enteric neurons-Colon	Enteric glia-Colon	135.438111523197	24.0388222196465	5.63221393073227	0.842421124828532	Enteric neurons-Colon	ENSMUSG00000030302.17	Atp2b2	protein_coding	Atp2b2
10758	Adipocytes-Colon	Sis positive cells-Colon	1853.84523871991	341.320547735771	5.43126084382873	0.842421124828532	Adipocytes-Colon	ENSMUSG00000030168.14	Adipor2	protein_coding	Adipor2
10759	Myeloid cells_Dendritic cells-Colon	Sis positive cells-Colon	132.649942109645	22.222631610512	5.96690236377239	0.702331961591221	Myeloid cells_Dendritic cells-Colon	ENSMUSG00000030107.11	Usp18	protein_coding	Usp18
10760	Adipocytes-Colon	Myeloid cells_Dendritic cells-Colon	98.973186023182	5.06176281564063	19.5165250468597	1	Adipocytes-Colon	ENSMUSG00000030108.15	Slc6a13	protein_coding	Slc6a13
10761	Enteric neurons-Colon	Enteric glia-Colon	148.949523401314	1.5913490769293	93.0212690957768	1	Enteric neurons-Colon	ENSMUSG00000040797.17	Iqsec3	protein_coding	Iqsec3
10762	Myeloid cells-Colon	Fibroblasts-Colon	64.786816121936	1.7515066475919	36.7848831059012	1	Myeloid cells-Colon	ENSMUSG00000040552.9	C3ar1	protein_coding	C3ar1
10763	Myeloid cells-Colon	Tuft cells-Colon	51.972819936964	8.85097097544426	5.86649251882442	0.842421124828532	Myeloid cells-Colon	ENSMUSG00000049037.9	Clec4a1	protein_coding	Clec4a1
10764	Myeloid cells-Colon	Fibroblasts-Colon	168.964958692532	5.40207476693143	31.2218448505171	1	Myeloid cells-Colon	ENSMUSG00000008845.10	Cd163	protein_coding	Cd163
10765	Enteric glia-Colon	Mesothelial cells-Colon	355.816894730612	5.52666704621325	64.2673456360315	1	Enteric glia-Colon	ENSMUSG00000047976.5	Kcna1	protein_coding	Kcna1
10766	Enteric glia-Colon	Enteric neurons-Colon	360.74224997208	42.0626239073395	8.57451274649755	0.842421124828532	Enteric glia-Colon	ENSMUSG00000038077.8	Kcna6	protein_coding	Kcna6
10767	Goblet cells-Colon	Lymphoid cells_T cells-Colon	845.564963331067	119.61060232008	7.06880710288084	0.842421124828532	Goblet cells-Colon	ENSMUSG00000061414.9	Cracr2a	protein_coding	Cracr2a
10768	Goblet cells-Colon	Lymphoid cells_T cells-Colon	61.7530130386278	6.84573783388516	9.00895199541587	0.842421124828532	Goblet cells-Colon	ENSMUSG00000107253.2	Gm43634	lncRNA	Gm43634
10769	Sis positive cells-Colon	Colonic epithelial cells-Colon	249.026938165984	49.7506868237852	5.00469254067743	0.702331961591221	Sis positive cells-Colon	ENSMUSG00000030155.8	Clec2e	protein_coding	Clec2e
10770	Myeloid cells-Colon	Mfge8 positive cells-Colon	127.357451059202	2.08860269641718	60.6915502761188	1	Myeloid cells-Colon	ENSMUSG00000030187.16	Klra2	protein_coding	Klra2
10771	Lymphatic endothelial cells-Colon	Fibroblasts-Colon	51.6638542924343	6.82175239133205	7.56377739304439	0.842421124828532	Lymphatic endothelial cells-Colon	ENSMUSG00000090698.3	Apold1	protein_coding	Apold1
10772	Myeloid cells-Colon	Enteric neurons-Colon	96.1569388375432	12.7521024030456	7.53535238947729	0.470507544581619	Myeloid cells-Colon	ENSMUSG00000030207.16	Fam234b	protein_coding	Fam234b
10773	Myeloid cells-Colon	Adipocytes-Colon	348.651960454494	69.1621568567334	5.04049571819234	0.578703703703704	Myeloid cells-Colon	ENSMUSG00000030214.8	Plbd1	protein_coding	Plbd1
10774	Ngf positive cells-Colon	Fibroblasts-Colon	63.8830156975927	6.0850486695436	10.4827736678889	1	Ngf positive cells-Colon	ENSMUSG00000030218.3	Mgp	protein_coding	Mgp
10775	Adipocytes-Colon	Mesothelial cells-Colon	195.294977647263	38.0106760615458	5.13680970141388	0.702331961591221	Adipocytes-Colon	ENSMUSG00000008540.12	Mgst1	protein_coding	Mgst1
10776	Ngf positive cells-Colon	Mural cells-Colon	125.492226063079	8.80543427407438	14.2366470171722	1	Ngf positive cells-Colon	ENSMUSG00000107638.3	Gm30524	lncRNA	Gm30524
10777	Mfge8 positive cells-Colon	Lymphoid cells_T cells-Colon	66.9323988404427	1.97743843016655	33.6827535506761	1	Mfge8 positive cells-Colon	ENSMUSG00000063975.14	Slco1a5	protein_coding	Slco1a5
10778	Goblet cells-Colon	Tuft cells-Colon	71.3788633421889	13.5590401096729	5.26115795702442	0.125	Goblet cells-Colon	ENSMUSG00000040121.6	Rep15	protein_coding	Rep15
10779	Myeloid cells_Dendritic cells-Colon	Lymphoid cells_B cells-Colon	191.69822588541	21.4629997595717	8.9278735170644	0.842421124828532	Myeloid cells_Dendritic cells-Colon	ENSMUSG00000039985.15	Sinhcaf	protein_coding	Sinhcaf
10780	Myeloid cells-Colon	Myeloid cells_Dendritic cells-Colon	310.273583358616	22.19573302831	13.9731295050263	1	Myeloid cells-Colon	ENSMUSG00000055541.19	Lair1	protein_coding	Lair1
10781	Enteric glia-Colon	Enteric neurons-Colon	157.015107416909	22.201519212749	7.06953477215458	0.842421124828532	Enteric glia-Colon	ENSMUSG00000030428.17	Ttyh1	protein_coding	Ttyh1
10782	Enteric neurons-Colon	Enteric glia-Colon	140.056839336549	16.3195946384104	8.57748415916484	0.842421124828532	Enteric neurons-Colon	ENSMUSG00000051527.12	Usp29	protein_coding	Usp29
10783	Adipocytes-Colon	Goblet cells-Colon	2095.41203954309	203.921584875069	10.2751226144139	1	Adipocytes-Colon	ENSMUSG00000001918.18	Slc1a5	protein_coding	Slc1a5
10784	Goblet cells-Colon	Enteroendocrine cells-Colon	153.824466743256	22.9751285894544	6.69278251564079	0.702331961591221	Goblet cells-Colon	ENSMUSG00000040891.7	Foxa3	protein_coding	Foxa3
10785	Myeloid cells_Dendritic cells-Colon	Sis positive cells-Colon	1385.3674302927	90.0185718832147	15.3881973390605	1	Myeloid cells_Dendritic cells-Colon	ENSMUSG00000002983.18	Relb	protein_coding	Relb
10786	Mesothelial cells-Colon	Mural cells-Colon	136.504135611618	24.8431843889055	5.49282270937313	0.702331961591221	Mesothelial cells-Colon	ENSMUSG00000002980.15	Bcam	protein_coding	Bcam
10787	Sis positive cells-Colon	Tuft cells-Colon	97.3025249471295	11.4183368635871	8.51502069887233	0.842421124828532	Sis positive cells-Colon	ENSMUSG00000040498.8	Igsf23	protein_coding	Igsf23
10788	Lymphoid cells_B cells-Colon	Lymphoid cells_Plasma cells-Colon	80.6913974219446	8.18583287487395	9.84663775531	0.842421124828532	Lymphoid cells_B cells-Colon	ENSMUSG00000003379.8	Cd79a	protein_coding	Cd79a
10789	Adipocytes-Colon	Sis positive cells-Colon	1275.54173787708	78.9359414187184	16.157280728489	1	Adipocytes-Colon	ENSMUSG00000003123.16	Lipe	protein_coding	Lipe
10790	Sis positive cells-Colon	Lymphatic endothelial cells-Colon	65.6817065979314	0.645161290322581	100.267991360703	1	Sis positive cells-Colon	ENSMUSG00000030483.15	Cyp2b10	protein_coding	Cyp2b10
10791	Enteric neurons-Colon	Goblet cells-Colon	106.781539473183	20.921906847664	5.10185432461452	0.842421124828532	Enteric neurons-Colon	ENSMUSG00000011751.17	Sptbn4	protein_coding	Sptbn4
10792	Adipocytes-Colon	Goblet cells-Colon	306.663475866159	48.7510791048423	6.28930863500321	0.125	Adipocytes-Colon	ENSMUSG00000004056.16	Akt2	protein_coding	Akt2
10793	Goblet cells-Colon	Sis positive cells-Colon	4630.56328801319	478.951372865385	9.66794725075802	0.842421124828532	Goblet cells-Colon	ENSMUSG00000047730.18	Fcgbp	protein_coding	Fcgbp
10794	Lymphoid cells_T cells-Colon	Lymphoid cells_Plasma cells-Colon	122.138019111919	13.762663456835	8.86887416473536	0.702331961591221	Lymphoid cells_T cells-Colon	ENSMUSG00000051735.8	Rinl	protein_coding	Rinl
10795	Myeloid cells_Dendritic cells-Colon	Adipocytes-Colon	100.398935557042	19.9066651185656	5.04145322318264	0.702331961591221	Myeloid cells_Dendritic cells-Colon	ENSMUSG00000049676.15	Catsperg1	protein_coding	Catsperg1
10796	Lymphoid cells_B cells-Colon	Myeloid cells-Colon	351.496162375094	18.4638380053733	19.0272406996779	1	Lymphoid cells_B cells-Colon	ENSMUSG00000030577.15	Cd22	protein_coding	Cd22
10797	Enteric glia-Colon	Enteric neurons-Colon	328.704400290906	11.3161179002832	29.0226892554851	1	Enteric glia-Colon	ENSMUSG00000036560.15	Lgi4	protein_coding	Lgi4
10798	Adipocytes-Colon	Myeloid cells_Dendritic cells-Colon	1265.30489526825	11.5513941865195	109.44310650212	1	Adipocytes-Colon	ENSMUSG00000030495.13	Slc7a10	protein_coding	Slc7a10
10799	Sis positive cells-Colon	Colonic epithelial cells-Colon	255.813427901735	6.48433780020012	39.3917649146387	1	Sis positive cells-Colon	ENSMUSG00000030492.17	Slc7a9	protein_coding	Slc7a9
10800	Tuft cells-Colon	Myeloid cells-Colon	53.0427630781299	0.653740132842651	79.9300214843373	1	Tuft cells-Colon	ENSMUSG00000039013.17	Siglecf	protein_coding	Siglecf
10801	Lymphoid cells_B cells-Colon	Myeloid cells_Dendritic cells-Colon	119.762985266931	20.0137862702015	5.98153534255268	0.842421124828532	Lymphoid cells_B cells-Colon	ENSMUSG00000030468.13	Siglecg	protein_coding	Siglecg
10802	Myeloid cells-Colon	Mfge8 positive cells-Colon	106.98097048079	4.11609580939848	25.9303165566548	1	Myeloid cells-Colon	ENSMUSG00000004609.12	Cd33	protein_coding	Cd33
10803	Sis positive cells-Colon	Tuft cells-Colon	65.1887395476111	6.42867523748149	10.126110906801	1	Sis positive cells-Colon	ENSMUSG00000030472.10	Ceacam18	protein_coding	Ceacam18
10804	Myeloid cells_Dendritic cells-Colon	Mfge8 positive cells-Colon	647.948261535065	27.6995818541643	23.3839061500558	1	Myeloid cells_Dendritic cells-Colon	ENSMUSG00000074141.14	Il4i1	protein_coding	Il4i1
10805	Myeloid cells_Dendritic cells-Colon	Mural cells-Colon	80.8539847487663	8.09824695721131	9.97305399989668	0.842421124828532	Myeloid cells_Dendritic cells-Colon	ENSMUSG00000011096.18	Akt1s1	protein_coding	Akt1s1
10806	Mfge8 positive cells-Colon	Lymphoid cells_T cells-Colon	288.519420407519	22.9025466232611	12.592638660017	1	Mfge8 positive cells-Colon	ENSMUSG00000110206.2	Flt3l	protein_coding	Flt3l
10807	Lymphoid cells_B cells-Colon	Lymphoid cells_T cells-Colon	272.487059742366	51.4978978019121	5.29039373321599	0.842421124828532	Lymphoid cells_B cells-Colon	ENSMUSG00000030798.16	Cd37	protein_coding	Cd37
10808	Adipocytes-Colon	Ngf positive cells-Colon	214.71294995042	39.5593669830422	5.42649444057171	0.296296296296296	Adipocytes-Colon	ENSMUSG00000003865.17	Gys1	protein_coding	Gys1
10809	Sis positive cells-Colon	Colonic epithelial cells-Colon	186.425512377514	23.0355575241385	8.08986774054985	0.842421124828532	Sis positive cells-Colon	ENSMUSG00000003271.18	Sult2b1	protein_coding	Sult2b1
10810	Enteroendocrine cells-Colon	Ngf positive cells-Colon	1267.29633155779	3.27043872145467	386.32220845016	1	Enteroendocrine cells-Colon	ENSMUSG00000040046.15	Tph1	protein_coding	Tph1
10811	Enteric neurons-Colon	Ngf positive cells-Colon	246.773024446955	34.6570166377781	7.11866922456848	0.702331961591221	Enteric neurons-Colon	ENSMUSG00000055409.15	Nell1	protein_coding	Nell1
10812	Myeloid cells-Colon	Lymphoid cells_B cells-Colon	51.2169630973803	1.63629103842344	31.1165898992183	1	Myeloid cells-Colon	ENSMUSG00000051504.19	Siglech	protein_coding	Siglech
10813	Enteric neurons-Colon	Ngf positive cells-Colon	982.692989591231	24.6770816024018	39.8063653459802	1	Enteric neurons-Colon	ENSMUSG00000055026.14	Gabrg3	protein_coding	Gabrg3
10814	Enteric neurons-Colon	Enteroendocrine cells-Colon	416.528075933258	36.3211712202345	11.4650329715016	1	Enteric neurons-Colon	ENSMUSG00000033676.14	Gabrb3	protein_coding	Gabrb3
10815	Enteric neurons-Colon	Enteric glia-Colon	182.658116318453	9.87255978154314	18.4838868022441	1	Enteric neurons-Colon	ENSMUSG00000100826.7	Snhg14	lncRNA	Snhg14
10816	Enteric neurons-Colon	Mesothelial cells-Colon	585.960765900902	62.092519718015	9.43553930760913	0.842421124828532	Enteric neurons-Colon	ENSMUSG00000109394.3	A230057D06Rik	lncRNA	A230057D06Rik
10817	Enteric neurons-Colon	Mesothelial cells-Colon	175.719715248701	22.5097460473026	7.80336132030889	0.842421124828532	Enteric neurons-Colon	ENSMUSG00000109321.2	A330076H08Rik	lncRNA	A330076H08Rik
10818	Enteric neurons-Colon	Mural cells-Colon	166.01099632644	7.15404142645104	23.1742094222763	1	Enteric neurons-Colon	ENSMUSG00000030525.9	Chrna7	protein_coding	Chrna7
10819	Lymphatic endothelial cells-Colon	Fibroblasts-Colon	382.907112495324	59.8475307546173	6.39714180768786	0.296296296296296	Lymphatic endothelial cells-Colon	ENSMUSG00000030551.15	Nr2f2	protein_coding	Nr2f2
10820	Enteric neurons-Colon	Ngf positive cells-Colon	178.721113153541	16.1973881930829	11.0277554300711	1	Enteric neurons-Colon	ENSMUSG00000053025.14	Sv2b	protein_coding	Sv2b
10821	Enteric neurons-Colon	Adipocytes-Colon	628.136482663363	74.6479368213329	8.41365981177068	0.842421124828532	Enteric neurons-Colon	ENSMUSG00000059146.13	Ntrk3	protein_coding	Ntrk3
10822	Mfge8 positive cells-Colon	Adipocytes-Colon	58.6811558175202	0.897254106296751	64.6909784261953	1	Mfge8 positive cells-Colon	ENSMUSG00000030606.9	Hapln3	protein_coding	Hapln3
10823	Mfge8 positive cells-Colon	Fibroblasts-Colon	1995.4010735482	38.1450788098452	52.2973909579064	1	Mfge8 positive cells-Colon	ENSMUSG00000030605.16	Mfge8	protein_coding	Mfge8
10824	Adipocytes-Colon	Mural cells-Colon	1134.96370346455	0.780882765977674	1435.07198827568	1	Adipocytes-Colon	ENSMUSG00000030546.15	Plin1	protein_coding	Plin1
10825	Sis positive cells-Colon	Myeloid cells_Dendritic cells-Colon	2653.95721081709	86.5400870482234	30.6639461764882	1	Sis positive cells-Colon	ENSMUSG00000039062.16	Anpep	protein_coding	Anpep
10826	Sis positive cells-Colon	Myeloid cells_Dendritic cells-Colon	132.89146258472	5.03274092978264	26.3550050330364	1	Sis positive cells-Colon	ENSMUSG00000108476.2	Gm44974	TEC	Gm44974
10827	Sis positive cells-Colon	Ngf positive cells-Colon	121.613347554053	1.24454631392908	96.9460801914469	1	Sis positive cells-Colon	ENSMUSG00000025726.12	Slc28a1	protein_coding	Slc28a1
10828	Mesothelial cells-Colon	Enteric glia-Colon	155.771063582066	0.36003600360036	420.988936390931	1	Mesothelial cells-Colon	ENSMUSG00000025105.11	Bnc1	protein_coding	Bnc1
10829	Ngf positive cells-Colon	Mural cells-Colon	1184.85772710996	84.1349819304694	14.0812642646836	1	Ngf positive cells-Colon	ENSMUSG00000070469.13	Adamtsl3	protein_coding	Adamtsl3
10830	Enteric neurons-Colon	Enteroendocrine cells-Colon	161.555455984577	27.5494084368552	5.86244281530063	0.842421124828532	Enteric neurons-Colon	ENSMUSG00000038540.15	Tmc3	protein_coding	Tmc3
10831	Enteric glia-Colon	Colonic epithelial cells-Colon	132.338881698229	11.6459717340983	11.3545987170728	1	Enteric glia-Colon	ENSMUSG00000097789.3	Gm2115	protein_coding	Gm2115
10832	Adipocytes-Colon	Lymphatic endothelial cells-Colon	79.2722458725128	13.066443311653	6.06298241677544	0.578703703703704	Adipocytes-Colon	ENSMUSG00000030630.17	Fah	protein_coding	Fah
10833	Adipocytes-Colon	Fibroblasts-Colon	219.120623696775	43.4958333594608	5.03681016488615	0.578703703703704	Adipocytes-Colon	ENSMUSG00000049791.5	Fzd4	protein_coding	Fzd4
10834	Myeloid cells-Colon	Enteric neurons-Colon	278.417645660336	17.6162815682364	15.7961646409915	1	Myeloid cells-Colon	ENSMUSG00000097585.3	E230029C05Rik	lncRNA	E230029C05Rik
10835	Goblet cells-Colon	Ngf positive cells-Colon	762.972786082491	134.588328577664	5.66859034688718	0.702331961591221	Goblet cells-Colon	ENSMUSG00000030616.17	Sytl2	protein_coding	Sytl2
10836	Enteric neurons-Colon	Myeloid cells-Colon	61.4390949837761	0.977555936787334	62.2234069937133	1	Enteric neurons-Colon	ENSMUSG00000108532.2	Gm32647	lncRNA	Gm32647
10837	Adipocytes-Colon	Ngf positive cells-Colon	4375.93349979068	639.353538025616	6.84421810055636	0.842421124828532	Adipocytes-Colon	ENSMUSG00000048078.17	Tenm4	protein_coding	Tenm4
10838	Adipocytes-Colon	Fibroblasts-Colon	95.379016052737	3.15404445002814	30.1478116250511	1	Adipocytes-Colon	ENSMUSG00000035686.9	Thrsp	protein_coding	Thrsp
10839	Myeloid cells_Dendritic cells-Colon	Mesothelial cells-Colon	81.8511677469764	14.5695503836679	5.61479370712817	0.470507544581619	Myeloid cells_Dendritic cells-Colon	ENSMUSG00000015957.13	Wnt11	protein_coding	Wnt11
10840	Adipocytes-Colon	Sis positive cells-Colon	901.705079769088	148.827508770932	6.05838600239455	0.842421124828532	Adipocytes-Colon	ENSMUSG00000030747.6	Dgat2	protein_coding	Dgat2
10841	Sis positive cells-Colon	Colonic epithelial cells-Colon	94.6095351795535	2.15561284479496	43.6918054891349	1	Sis positive cells-Colon	ENSMUSG00000052396.8	Mogat2	protein_coding	Mogat2
10842	Adipocytes-Colon	Enteric neurons-Colon	64.5949794672038	0.677328376659813	93.9943434041855	1	Adipocytes-Colon	ENSMUSG00000032942.15	Ucp3	protein_coding	Ucp3
10843	Enteric glia-Colon	Enteric neurons-Colon	65.8679099216023	9.47925090521314	6.94237201436109	0.842421124828532	Enteric glia-Colon	ENSMUSG00000030701.18	Plekhb1	protein_coding	Plekhb1
10844	Enteroendocrine cells-Colon	Enteric neurons-Colon	116.521546234118	6.44012669228556	18.0665515258004	1	Enteroendocrine cells-Colon	ENSMUSG00000043366.17	Olfr78	protein_coding	Olfr78
10845	Enteric neurons-Colon	Mesothelial cells-Colon	98.9261249181485	7.82629039481522	12.6253775617617	1	Enteric neurons-Colon	ENSMUSG00000062542.12	Syt9	protein_coding	Syt9
10846	Lymphatic endothelial cells-Colon	Myeloid cells-Colon	1327.05519729356	58.6826822829887	22.6104029612256	1	Lymphatic endothelial cells-Colon	ENSMUSG00000030787.5	Lyve1	protein_coding	Lyve1
10847	Adipocytes-Colon	Lymphoid cells_T cells-Colon	582.284545411041	76.5236235189177	7.60834935859412	0.578703703703704	Adipocytes-Colon	ENSMUSG00000087475.4	4933406I18Rik	lncRNA	4933406I18Rik
10848	Adipocytes-Colon	Lymphoid cells_T cells-Colon	1651.42545124657	324.050026929827	5.09607885579848	0.842421124828532	Adipocytes-Colon	ENSMUSG00000030671.10	Pde3b	protein_coding	Pde3b
10849	Adipocytes-Colon	Sis positive cells-Colon	72.3761737391377	4.13097376202693	17.4804714782124	1	Adipocytes-Colon	ENSMUSG00000030972.7	Acsm5	protein_coding	Acsm5
10850	Adipocytes-Colon	Mesothelial cells-Colon	208.353842347848	38.667170990453	5.38725653950441	0.0214334705075446	Adipocytes-Colon	ENSMUSG00000048787.14	Dcun1d3	protein_coding	Dcun1d3
10851	Mesothelial cells-Colon	Adipocytes-Colon	128.994347269847	2.34656442988531	54.7425504831731	1	Mesothelial cells-Colon	ENSMUSG00000030889.15	Vwa3a	protein_coding	Vwa3a
10852	Myeloid cells-Colon	Myeloid cells_Dendritic cells-Colon	52.6360999987542	6.17531170107834	8.51147081069107	0.842421124828532	Myeloid cells-Colon	ENSMUSG00000035004.4	Igsf6	protein_coding	Igsf6
10853	Enteric neurons-Colon	Myeloid cells-Colon	278.70390489053	20.2352142794433	13.7669031823255	1	Enteric neurons-Colon	ENSMUSG00000046321.9	Hs3st2	protein_coding	Hs3st2
10854	Goblet cells-Colon	Enteroendocrine cells-Colon	67.1473484529155	11.3561451878569	5.90854219640476	0.842421124828532	Goblet cells-Colon	ENSMUSG00000030873.10	Scnn1b	protein_coding	Scnn1b
10855	Goblet cells-Colon	Tuft cells-Colon	89.5741908569453	12.982483376339	6.89507835123269	0.842421124828532	Goblet cells-Colon	ENSMUSG00000108688.2	Gm44985	TEC	Gm44985
10856	Goblet cells-Colon	Tuft cells-Colon	811.348864716666	100.913311428246	8.03936031462382	0.842421124828532	Goblet cells-Colon	ENSMUSG00000030866.9	Ern2	protein_coding	Ern2
10857	Sis positive cells-Colon	Ngf positive cells-Colon	125.729112441132	16.823955738895	7.46937406700024	0.842421124828532	Sis positive cells-Colon	ENSMUSG00000030769.16	Slc5a11	protein_coding	Slc5a11
10858	Mural cells-Colon	Mesothelial cells-Colon	233.274709938782	34.1711708168855	6.82494789861144	0.842421124828532	Mural cells-Colon	ENSMUSG00000078591.2	Hs3st4	protein_coding	Hs3st4
10859	Enteric neurons-Colon	Mural cells-Colon	92.6633531015209	11.3376029417478	8.16677791576369	0.842421124828532	Enteric neurons-Colon	ENSMUSG00000046182.9	Gsg1l	protein_coding	Gsg1l
10860	Lymphoid cells_B cells-Colon	Mfge8 positive cells-Colon	205.56485586072	3.90845850149214	52.4631958670578	1	Lymphoid cells_B cells-Colon	ENSMUSG00000030724.8	Cd19	protein_coding	Cd19
10861	Goblet cells-Colon	Mfge8 positive cells-Colon	203.705192408332	35.7738637948772	5.69293449069901	0.376714677640604	Goblet cells-Colon	ENSMUSG00000030717.10	Nupr1	protein_coding	Nupr1
10862	Goblet cells-Colon	Lymphoid cells_B cells-Colon	518.387861103568	102.488231735775	5.0576273592692	0.037037037037037	Goblet cells-Colon	ENSMUSG00000049350.7	Zg16	protein_coding	Zg16
10863	Lymphoid cells_T cells-Colon	Lymphoid cells_Plasma cells-Colon	119.398471103748	15.3489636372043	7.77451356252336	0.842421124828532	Lymphoid cells_T cells-Colon	ENSMUSG00000051457.8	Spn	protein_coding	Spn
10864	Myeloid cells-Colon	Sis positive cells-Colon	61.9368023381035	3.42141440675425	18.0528478915779	1	Myeloid cells-Colon	ENSMUSG00000030786.19	Itgam	protein_coding	Itgam
10865	Tuft cells-Colon	Myeloid cells-Colon	57.5587956140871	0.40824491428898	137.643743288438	1	Tuft cells-Colon	ENSMUSG00000109014.2	Gm44546	lncRNA	Gm44546
10866	Adipocytes-Colon	Enteric neurons-Colon	222.755949822974	11.7368610079129	18.9638704052865	1	Adipocytes-Colon	ENSMUSG00000078566.9	Bnip3	protein_coding	Bnip3
10867	Enteric neurons-Colon	Adipocytes-Colon	158.194006161842	16.5715597007983	9.54096050169669	0.842421124828532	Enteric neurons-Colon	ENSMUSG00000056856.15	Jakmip3	protein_coding	Jakmip3
10868	Myeloid cells_Dendritic cells-Colon	Myeloid cells-Colon	521.514845229703	45.7209874453902	11.4041894645831	1	Myeloid cells_Dendritic cells-Colon	ENSMUSG00000025473.17	Adam8	protein_coding	Adam8
10869	Sis positive cells-Colon	Colonic epithelial cells-Colon	98.2515162370813	2.94038569003227	33.3046342276716	1	Sis positive cells-Colon	ENSMUSG00000025467.9	Prap1	protein_coding	Prap1
10870	Lymphoid cells_T cells-Colon	Mfge8 positive cells-Colon	68.0466148132703	1.56951376463572	43.0870666258273	1	Lymphoid cells_T cells-Colon	ENSMUSG00000025461.12	Scart1	protein_coding	Scart1
10871	Lymphoid cells_T cells-Colon	Mfge8 positive cells-Colon	82.3081300420656	3.8405441641948	21.3783108391589	1	Lymphoid cells_T cells-Colon	ENSMUSG00000060112.5	Olfr60	protein_coding	Olfr60
10872	Adipocytes-Colon	Myeloid cells_Dendritic cells-Colon	867.267216638683	1.62691569322878	529.823997794291	1	Adipocytes-Colon	ENSMUSG00000025479.10	Cyp2e1	protein_coding	Cyp2e1
10873	Adipocytes-Colon	Sis positive cells-Colon	179.789121823194	18.3954509490062	9.76879742427076	0.842421124828532	Adipocytes-Colon	ENSMUSG00000025509.16	Pnpla2	protein_coding	Pnpla2
10874	Goblet cells-Colon	Tuft cells-Colon	24989.0927306308	4187.22991968414	5.96791758054213	0.702331961591221	Goblet cells-Colon	ENSMUSG00000025515.17	Muc2	protein_coding	Muc2
10875	Myeloid cells_Dendritic cells-Colon	Ngf positive cells-Colon	979.409344933889	125.829235043967	7.78309995759025	0.376714677640604	Myeloid cells_Dendritic cells-Colon	ENSMUSG00000018819.11	Lsp1	protein_coding	Lsp1
10876	Tuft cells-Colon	Sis positive cells-Colon	670.398678581124	2.66769156667899	250.368148043503	1	Tuft cells-Colon	ENSMUSG00000009246.15	Trpm5	protein_coding	Trpm5
10877	Tuft cells-Colon	Mfge8 positive cells-Colon	106.475678538847	8.9828942855309	11.8410908832963	1	Tuft cells-Colon	ENSMUSG00000037664.14	Cdkn1c	protein_coding	Cdkn1c
10878	Adipocytes-Colon	Myeloid cells-Colon	196.681681247225	0.428351194864241	448.7079847202	1	Adipocytes-Colon	ENSMUSG00000012705.17	Retn	protein_coding	Retn
10879	Lymphoid cells_B cells-Colon	Mfge8 positive cells-Colon	222.883671841065	3.6818679296808	60.3742268376152	1	Lymphoid cells_B cells-Colon	ENSMUSG00000005540.11	Fcer2a	protein_coding	Fcer2a
10880	Enteric neurons-Colon	Mural cells-Colon	4912.98025098971	441.913066286111	11.1172976153477	1	Enteric neurons-Colon	ENSMUSG00000079157.5	Fam155a	protein_coding	Fam155a
10881	Enteric neurons-Colon	Mural cells-Colon	57.7663149678598	3.08478975794401	18.6688982085306	1	Enteric neurons-Colon	ENSMUSG00000109418.2	Gm44800	TEC	Gm44800
10882	Enteric neurons-Colon	Mural cells-Colon	97.6844658995144	6.21288994877807	15.6992115727031	1	Enteric neurons-Colon	ENSMUSG00000109162.2	2900027M19Rik	TEC	2900027M19Rik
10883	Mfge8 positive cells-Colon	Fibroblasts-Colon	220.682544258596	26.5314541883678	8.31501328798018	0.702331961591221	Mfge8 positive cells-Colon	ENSMUSG00000039057.12	Myo16	protein_coding	Myo16
10884	Adipocytes-Colon	Lymphoid cells_T cells-Colon	57.7550916056429	10.1216795712448	5.70143293611343	0.578703703703704	Adipocytes-Colon	ENSMUSG00000050052.13	Tdrp	protein_coding	Tdrp
10885	Lymphatic endothelial cells-Colon	Fibroblasts-Colon	84.1007894922598	8.98358601442104	9.35230834034275	0.842421124828532	Lymphatic endothelial cells-Colon	ENSMUSG00000031480.16	Thsd1	protein_coding	Thsd1
10886	Sis positive cells-Colon	Tuft cells-Colon	89.050610668911	6.00681902905191	14.8019427273591	1	Sis positive cells-Colon	ENSMUSG00000031482.10	Slc25a15	protein_coding	Slc25a15
10887	Lymphoid cells_T cells-Colon	Myeloid cells_Dendritic cells-Colon	191.862421655203	32.07535000358	5.98006322617	0.702331961591221	Lymphoid cells_T cells-Colon	ENSMUSG00000037492.17	Zmat4	protein_coding	Zmat4
10888	Adipocytes-Colon	Mural cells-Colon	590.672722649857	6.51427105033145	90.5362021432033	1	Adipocytes-Colon	ENSMUSG00000031489.16	Adrb3	protein_coding	Adrb3
10889	Adipocytes-Colon	Lymphoid cells_Plasma cells-Colon	81.4328959844573	10.8617568591797	7.49123596483762	0.578703703703704	Adipocytes-Colon	ENSMUSG00000031490.7	Eif4ebp1	protein_coding	Eif4ebp1
10890	Enteric neurons-Colon	Enteric glia-Colon	549.195904400609	4.82657959887273	113.552541248078	1	Enteric neurons-Colon	ENSMUSG00000063626.7	Unc5d	protein_coding	Unc5d
10891	Enteric neurons-Colon	Enteric glia-Colon	603.705186497541	17.9278751566282	33.6558918615543	1	Enteric neurons-Colon	ENSMUSG00000039539.14	Sgcz	protein_coding	Sgcz
10892	Myeloid cells-Colon	Mfge8 positive cells-Colon	112.188194972598	5.03288724155477	22.2488010535024	1	Myeloid cells-Colon	ENSMUSG00000025044.17	Msr1	protein_coding	Msr1
10893	Adipocytes-Colon	Sis positive cells-Colon	116.151536730634	20.6708699427719	5.61685930292472	0.842421124828532	Adipocytes-Colon	ENSMUSG00000084960.2	B430010I23Rik	lncRNA	B430010I23Rik
10894	Sis positive cells-Colon	Mfge8 positive cells-Colon	203.448815266053	31.0164393554236	6.55759473187784	0.842421124828532	Sis positive cells-Colon	ENSMUSG00000079057.5	Cyp4v3	protein_coding	Cyp4v3
10895	Adipocytes-Colon	Enteroendocrine cells-Colon	3789.41195273556	58.2516718944874	65.0414213927511	1	Adipocytes-Colon	ENSMUSG00000018796.14	Acsl1	protein_coding	Acsl1
10896	Enteric neurons-Colon	Adipocytes-Colon	115.851411316668	0.489486459556134	231.961065410317	1	Enteric neurons-Colon	ENSMUSG00000110375.2	Gm45323	lncRNA	Gm45323
10897	Enteric neurons-Colon	Enteric glia-Colon	105.397259866678	0.436046511627907	236.314503350738	1	Enteric neurons-Colon	ENSMUSG00000109838.2	Gm45341	lncRNA	Gm45341
10898	Enteric neurons-Colon	Enteric glia-Colon	431.100032520022	2.19764911284491	195.280142125696	1	Enteric neurons-Colon	ENSMUSG00000109741.2	Gm45455	lncRNA	Gm45455
10899	Enteric neurons-Colon	Enteric glia-Colon	405.278051493595	5.38498469170641	75.1231142725272	1	Enteric neurons-Colon	ENSMUSG00000110246.2	C130073E24Rik	lncRNA	C130073E24Rik
10900	Mfge8 positive cells-Colon	Mural cells-Colon	413.482531057201	58.9660129936704	7.01119845286218	0.578703703703704	Mfge8 positive cells-Colon	ENSMUSG00000031520.7	Vegfc	protein_coding	Vegfc
10901	Enteric neurons-Colon	Goblet cells-Colon	835.629076591749	5.23048777574711	159.45826273254	1	Enteric neurons-Colon	ENSMUSG00000096914.4	Galntl6	protein_coding	Galntl6
10902	Enteric neurons-Colon	Mesothelial cells-Colon	241.105952308453	23.5175913192058	10.2482208670306	1	Enteric neurons-Colon	ENSMUSG00000054162.16	Spock3	protein_coding	Spock3
10903	Lymphatic endothelial cells-Colon	Mesothelial cells-Colon	311.035482497281	58.4253776881343	5.32289675883178	0.842421124828532	Lymphatic endothelial cells-Colon	ENSMUSG00000053626.6	Tll1	protein_coding	Tll1
10904	Adipocytes-Colon	Myeloid cells-Colon	1609.67683314109	34.431566685753	46.7367482968465	1	Adipocytes-Colon	ENSMUSG00000015568.17	Lpl	protein_coding	Lpl
10905	Enteroendocrine cells-Colon	Sis positive cells-Colon	538.517562855217	16.9832635674265	31.6906496929462	1	Enteroendocrine cells-Colon	ENSMUSG00000036330.13	Slc18a1	protein_coding	Slc18a1
10906	Adipocytes-Colon	Enteric glia-Colon	1668.0215656796	88.5171654109522	18.842030668625	1	Adipocytes-Colon	ENSMUSG00000031808.8	Slc27a1	protein_coding	Slc27a1
10907	Enteric neurons-Colon	Myeloid cells-Colon	50.8481118739325	1.27230480858896	39.6614841754329	1	Enteric neurons-Colon	ENSMUSG00000002190.14	Clgn	protein_coding	Clgn
10908	Enteric neurons-Colon	Enteroendocrine cells-Colon	76.0182315043524	6.33018103572835	11.9914922106981	1	Enteric neurons-Colon	ENSMUSG00000053693.17	Mast1	protein_coding	Mast1
10909	Myeloid cells_Dendritic cells-Colon	Myeloid cells-Colon	419.442638512442	2.82742348289494	147.828704823605	1	Myeloid cells_Dendritic cells-Colon	ENSMUSG00000031779.4	Ccl22	protein_coding	Ccl22
10910	Lymphatic endothelial cells-Colon	Lymphoid cells_T cells-Colon	255.504905691787	10.7098080549901	23.8357724672919	1	Lymphatic endothelial cells-Colon	ENSMUSG00000060470.8	Adgrg3	protein_coding	Adgrg3
10911	Enteric neurons-Colon	Ngf positive cells-Colon	75.4359991254428	4.62802683252332	16.2668311007585	1	Enteric neurons-Colon	ENSMUSG00000036510.18	Cdh8	protein_coding	Cdh8
10912	Mesothelial cells-Colon	Mural cells-Colon	212.458683999306	13.6401031307343	15.5653537533293	1	Mesothelial cells-Colon	ENSMUSG00000061048.9	Cdh3	protein_coding	Cdh3
10913	Adipocytes-Colon	Ngf positive cells-Colon	138.738882536681	2.49824640871057	55.3170860944275	1	Adipocytes-Colon	ENSMUSG00000110613.2	Lncbate1	lncRNA	Lncbate1
10914	Enteric neurons-Colon	Enteric glia-Colon	113.370635760647	5.22379215367592	21.6631903659022	1	Enteric neurons-Colon	ENSMUSG00000003657.10	Calb2	protein_coding	Calb2
10915	Enteric neurons-Colon	Mesothelial cells-Colon	297.224845064456	16.659807649835	17.8307303424343	1	Enteric neurons-Colon	ENSMUSG00000046844.7	Vat1l	protein_coding	Vat1l
10916	Myeloid cells_Dendritic cells-Colon	Lymphoid cells_T cells-Colon	114.271262524131	10.7373105746386	10.6334753918633	1	Myeloid cells_Dendritic cells-Colon	ENSMUSG00000014633.16	Cmc2	protein_coding	Cmc2
10917	Enteric neurons-Colon	Myeloid cells_Dendritic cells-Colon	50.9980374363069	4.05654283431218	12.5433419773468	1	Enteric neurons-Colon	ENSMUSG00000062380.5	Tubb3	protein_coding	Tubb3
10918	Goblet cells-Colon	Tuft cells-Colon	147.442013148403	6.80243627108337	21.6445346834715	1	Goblet cells-Colon	ENSMUSG00000031981.8	Capn9	protein_coding	Capn9
10919	Adipocytes-Colon	Enteric neurons-Colon	109.318360469142	4.48925087103631	24.2992363846474	1	Adipocytes-Colon	ENSMUSG00000090118.2	Gm16163	lncRNA	Gm16163
10920	Myeloid cells-Colon	Goblet cells-Colon	68.1695934125368	9.03190291983264	7.54040316701373	0.842421124828532	Myeloid cells-Colon	ENSMUSG00000031851.15	Ntpcr	protein_coding	Ntpcr
10921	Enteric neurons-Colon	Fibroblasts-Colon	535.036853406448	67.1746865116545	7.96382153712415	0.702331961591221	Enteric neurons-Colon	ENSMUSG00000025892.17	Gria4	protein_coding	Gria4
10922	Myeloid cells_Dendritic cells-Colon	Lymphoid cells_B cells-Colon	1288.40961490588	113.509644662443	11.3497502457575	1	Myeloid cells_Dendritic cells-Colon	ENSMUSG00000050912.16	Tmem123	protein_coding	Tmem123
10923	Enteric neurons-Colon	Enteric glia-Colon	1634.81132700009	13.902266346916	117.509346517255	1	Enteric neurons-Colon	ENSMUSG00000039488.16	Cntn5	protein_coding	Cntn5
10924	Mesothelial cells-Colon	Colonic epithelial cells-Colon	1222.70678792704	7.8741511128282	155.08540747495	1	Mesothelial cells-Colon	ENSMUSG00000109564.2	Muc16	protein_coding	Muc16
10925	Enteric neurons-Colon	Enteroendocrine cells-Colon	126.055007833197	19.4003435484535	6.49473346612875	0.842421124828532	Enteric neurons-Colon	ENSMUSG00000003410.9	Elavl3	protein_coding	Elavl3
10926	Enteric neurons-Colon	Enteroendocrine cells-Colon	64.0789540745482	6.06345818374173	10.5523002111236	1	Enteric neurons-Colon	ENSMUSG00000111842.2	Gm49318	protein_coding	Gm49318
10927	Mural cells-Colon	Enteric glia-Colon	330.387419336769	36.3709357445621	9.08160861107467	0.702331961591221	Mural cells-Colon	ENSMUSG00000001349.6	Cnn1	protein_coding	Cnn1
10928	Adipocytes-Colon	Sis positive cells-Colon	1929.65865038494	152.862357011862	12.6227441514178	1	Adipocytes-Colon	ENSMUSG00000036611.6	Eepd1	protein_coding	Eepd1
10929	Adipocytes-Colon	Enteric glia-Colon	358.59555588886	3.0581819651011	116.878842248538	1	Adipocytes-Colon	ENSMUSG00000036395.16	Glb1l2	protein_coding	Glb1l2
10930	Sis positive cells-Colon	Enteroendocrine cells-Colon	169.082036734679	28.7589478927572	5.87758848064266	0.702331961591221	Sis positive cells-Colon	ENSMUSG00000032033.12	Barx2	protein_coding	Barx2
10931	Enteric neurons-Colon	Enteroendocrine cells-Colon	514.19068753753	33.381797280456	15.3990120153996	1	Enteric neurons-Colon	ENSMUSG00000032036.16	Kirrel3	protein_coding	Kirrel3
10932	Tuft cells-Colon	Ngf positive cells-Colon	515.196437392066	2.67617032186473	191.799616427305	1	Tuft cells-Colon	ENSMUSG00000032015.17	Pou2f3	protein_coding	Pou2f3
10933	Goblet cells-Colon	Tuft cells-Colon	139.269473805876	5.81996021353536	23.8902957660864	1	Goblet cells-Colon	ENSMUSG00000111283.2	E230034D01Rik	lncRNA	E230034D01Rik
10934	Lymphoid cells_B cells-Colon	Lymphoid cells_T cells-Colon	134.908704619593	10.6045524088179	12.7107295176678	1	Lymphoid cells_B cells-Colon	ENSMUSG00000047880.16	Cxcr5	protein_coding	Cxcr5
10935	Sis positive cells-Colon	Fibroblasts-Colon	121.801837366749	0.581395348837209	205.973614108148	1	Sis positive cells-Colon	ENSMUSG00000032098.14	Treh	protein_coding	Treh
10936	Lymphoid cells_T cells-Colon	Mural cells-Colon	60.3101618590462	1.25553368206219	47.6638138629027	1	Lymphoid cells_T cells-Colon	ENSMUSG00000002033.15	Cd3g	protein_coding	Cd3g
10937	Lymphoid cells_T cells-Colon	Lymphoid cells_Plasma cells-Colon	89.7551768222536	1.10145926361014	80.7633529731777	1	Lymphoid cells_T cells-Colon	ENSMUSG00000032093.8	Cd3e	protein_coding	Cd3e
10938	Mural cells-Colon	Ngf positive cells-Colon	252.240991462052	35.0504769842944	7.19473929504865	0.702331961591221	Mural cells-Colon	ENSMUSG00000032085.6	Tagln	protein_coding	Tagln
10939	Sis positive cells-Colon	Lymphoid cells_T cells-Colon	1509.53387028418	3.73868448358931	402.686296190715	1	Sis positive cells-Colon	ENSMUSG00000032083.9	Apoa1	protein_coding	Apoa1
10940	Sis positive cells-Colon	Tuft cells-Colon	1438.21243911488	2.82666534652243	507.011671601672	1	Sis positive cells-Colon	ENSMUSG00000032080.7	Apoa4	protein_coding	Apoa4
10941	Adipocytes-Colon	Mesothelial cells-Colon	127.501211271035	14.8861523162574	8.56000989811787	0.842421124828532	Adipocytes-Colon	ENSMUSG00000032271.14	Nnmt	protein_coding	Nnmt
10942	Enteric glia-Colon	Enteric neurons-Colon	255.198019167337	12.6821087764747	20.1076136095189	1	Enteric glia-Colon	ENSMUSG00000032268.14	Tmprss5	protein_coding	Tmprss5
10943	Goblet cells-Colon	Enteroendocrine cells-Colon	218.153993052992	32.9377496437543	6.62151422819094	0.578703703703704	Goblet cells-Colon	ENSMUSG00000032068.15	Plet1	protein_coding	Plet1
10944	Adipocytes-Colon	Goblet cells-Colon	194.876063020519	33.6248805584489	5.79416545516956	0.470507544581619	Adipocytes-Colon	ENSMUSG00000032058.15	Ppp2r1b	protein_coding	Ppp2r1b
10945	Adipocytes-Colon	Myeloid cells_Dendritic cells-Colon	2527.30805977189	325.848262520154	7.7558814689119	0.842421124828532	Adipocytes-Colon	ENSMUSG00000037112.17	Sik2	protein_coding	Sik2
10946	Tuft cells-Colon	Sis positive cells-Colon	172.117790898198	6.72130631714802	25.571231316528	1	Tuft cells-Colon	ENSMUSG00000036027.14	1810046K07Rik	protein_coding	1810046K07Rik
10947	Myeloid cells_Dendritic cells-Colon	Enteric glia-Colon	1286.51754182635	40.3599328634389	31.8684587903165	1	Myeloid cells_Dendritic cells-Colon	ENSMUSG00000035164.9	Zc3h12c	protein_coding	Zc3h12c
10948	Tuft cells-Colon	Mfge8 positive cells-Colon	239.838783001337	2.47411859605448	96.5528712607714	1	Tuft cells-Colon	ENSMUSG00000046460.16	Sh2d7	protein_coding	Sh2d7
10949	Enteric neurons-Colon	Enteric glia-Colon	114.338616704814	2.77450600906535	41.0660333763102	1	Enteric neurons-Colon	ENSMUSG00000032303.9	Chrna3	protein_coding	Chrna3
10950	Adipocytes-Colon	Tuft cells-Colon	1062.60148444502	31.6567939814392	33.5560172295258	1	Adipocytes-Colon	ENSMUSG00000032311.18	Nrg4	protein_coding	Nrg4
10951	Mfge8 positive cells-Colon	Enteroendocrine cells-Colon	100.47876772979	10.6829772677928	9.39764157476151	0.842421124828532	Mfge8 positive cells-Colon	ENSMUSG00000032327.15	Stra6	protein_coding	Stra6
10952	Enteric neurons-Colon	Enteroendocrine cells-Colon	89.5761583008725	15.8095732558176	5.66299462394963	0.842421124828532	Enteric neurons-Colon	ENSMUSG00000032297.12	Celf6	protein_coding	Celf6
10953	Myeloid cells_Dendritic cells-Colon	Myeloid cells-Colon	1665.15718812342	295.070085677652	5.64310256417122	0.702331961591221	Myeloid cells_Dendritic cells-Colon	ENSMUSG00000036943.10	Rab8b	protein_coding	Rab8b
10954	Mural cells-Colon	Fibroblasts-Colon	1694.47974600031	236.611947891365	7.16116894945969	0.376714677640604	Mural cells-Colon	ENSMUSG00000032366.16	Tpm1	protein_coding	Tpm1
10955	Tuft cells-Colon	Enteric glia-Colon	55.2493631357339	6.70230456150645	8.23254705286078	0.842421124828532	Tuft cells-Colon	ENSMUSG00000032355.17	Mlip	protein_coding	Mlip
10956	Myeloid cells_Dendritic cells-Colon	Colonic epithelial cells-Colon	2294.01542613507	116.451012022924	19.6977974541687	1	Myeloid cells_Dendritic cells-Colon	ENSMUSG00000032350.10	Gclc	protein_coding	Gclc
10957	Adipocytes-Colon	Enteric glia-Colon	1174.95943644319	78.608681842032	14.9451683609253	1	Adipocytes-Colon	ENSMUSG00000032263.15	Bckdhb	protein_coding	Bckdhb
10958	Adipocytes-Colon	Colonic epithelial cells-Colon	104.151822566459	5.1174891999273	20.3143914116749	1	Adipocytes-Colon	ENSMUSG00000111840.2	Gm48832	lncRNA	Gm48832
10959	Enteric neurons-Colon	Mfge8 positive cells-Colon	236.367470741178	43.3924175476582	5.44618212756519	0.842421124828532	Enteric neurons-Colon	ENSMUSG00000033419.17	Snap91	protein_coding	Snap91
10960	Myeloid cells_Dendritic cells-Colon	Adipocytes-Colon	189.593817820524	26.072148956415	7.26948604339943	0.296296296296296	Myeloid cells_Dendritic cells-Colon	ENSMUSG00000079427.11	Mthfsl	protein_coding	Mthfsl
10961	Myeloid cells_Dendritic cells-Colon	Myeloid cells-Colon	122.902008908279	9.14125017359637	13.4311713237728	1	Myeloid cells_Dendritic cells-Colon	ENSMUSG00000099974.2	Bcl2a1d	protein_coding	Bcl2a1d
10962	Myeloid cells_Dendritic cells-Colon	Myeloid cells-Colon	185.363188315938	5.19195963308789	35.6352608230256	1	Myeloid cells_Dendritic cells-Colon	ENSMUSG00000099930.2	Gm2396	lncRNA	Gm2396
10963	Myeloid cells_Dendritic cells-Colon	Myeloid cells-Colon	82.5242201771645	9.97156862636262	8.26866229814629	0.842421124828532	Myeloid cells_Dendritic cells-Colon	ENSMUSG00000089929.2	Bcl2a1b	protein_coding	Bcl2a1b
10964	Sis positive cells-Colon	Colonic epithelial cells-Colon	306.701525931549	8.52906216205457	35.9186430676775	1	Sis positive cells-Colon	ENSMUSG00000032454.10	Rbp2	protein_coding	Rbp2
10965	Sis positive cells-Colon	Colonic epithelial cells-Colon	54.6225456641725	1.79488554776802	30.269257644471	1	Sis positive cells-Colon	ENSMUSG00000103579.2	Gm37113	TEC	Gm37113
10966	Goblet cells-Colon	Sis positive cells-Colon	122.810045947414	15.2024147473162	8.07367193095246	0.842421124828532	Goblet cells-Colon	ENSMUSG00000044860.10	Gm1123	protein_coding	Gm1123
10967	Mesothelial cells-Colon	Ngf positive cells-Colon	65.5359096114381	9.68243541667283	6.76258409714927	0.702331961591221	Mesothelial cells-Colon	ENSMUSG00000037681.14	Esyt3	protein_coding	Esyt3
10968	Adipocytes-Colon	Tuft cells-Colon	68.1277493504699	0.489789417186331	136.33291743964	1	Adipocytes-Colon	ENSMUSG00000093812.2	Gm5627	lncRNA	Gm5627
10969	Adipocytes-Colon	Myeloid cells-Colon	440.703469313575	72.2544596498558	6.0986198672068	0.702331961591221	Adipocytes-Colon	ENSMUSG00000032554.16	Trf	protein_coding	Trf
10970	Lymphoid cells_Plasma cells-Colon	Lymphoid cells_B cells-Colon	308.969399807016	20.667813322754	14.9425567870377	1	Lymphoid cells_Plasma cells-Colon	ENSMUSG00000086236.10	5830418P13Rik	lncRNA	5830418P13Rik
10971	Enteric neurons-Colon	Enteroendocrine cells-Colon	469.977771378914	7.01739120169043	66.879409142024	1	Enteric neurons-Colon	ENSMUSG00000032564.17	Cpne4	protein_coding	Cpne4
10972	Enteric neurons-Colon	Enteric glia-Colon	295.733065822438	36.6564822238569	8.06576054983575	0.702331961591221	Enteric neurons-Colon	ENSMUSG00000039716.13	Dock3	protein_coding	Dock3
10973	Sis positive cells-Colon	Myeloid cells_Dendritic cells-Colon	143.834690508864	12.7191902529924	11.3003802794957	1	Sis positive cells-Colon	ENSMUSG00000023259.18	Slc26a6	protein_coding	Slc26a6
10974	Enteric neurons-Colon	Mfge8 positive cells-Colon	282.46685796232	19.6757770053398	14.3492866898623	1	Enteric neurons-Colon	ENSMUSG00000032503.19	Arpp21	protein_coding	Arpp21
10975	Enteric neurons-Colon	Lymphatic endothelial cells-Colon	194.578653026607	22.6573320378609	8.5845415199984	0.842421124828532	Enteric neurons-Colon	ENSMUSG00000032511.18	Scn5a	protein_coding	Scn5a
10976	Myeloid cells-Colon	Fibroblasts-Colon	191.012721541831	9.09416234006509	20.9819107356191	1	Myeloid cells-Colon	ENSMUSG00000052336.8	Cx3cr1	protein_coding	Cx3cr1
10977	Enteric neurons-Colon	Enteroendocrine cells-Colon	86.9648402207317	2.9057188665332	29.8296386592803	1	Enteric neurons-Colon	ENSMUSG00000041608.9	Entpd3	protein_coding	Entpd3
10978	Lymphatic endothelial cells-Colon	Lymphoid cells_B cells-Colon	66.5413014652476	1.24616429520179	52.9797747949497	1	Lymphatic endothelial cells-Colon	ENSMUSG00000044534.9	Ackr2	protein_coding	Ackr2
10979	Adipocytes-Colon	Tuft cells-Colon	163.054772149635	27.6152896412503	5.90273529317663	0.470507544581619	Adipocytes-Colon	ENSMUSG00000032540.17	Abhd5	protein_coding	Abhd5
10980	Sis positive cells-Colon	Colonic epithelial cells-Colon	280.753439326444	9.07069098877661	30.918730708209	1	Sis positive cells-Colon	ENSMUSG00000036814.14	Slc6a20a	protein_coding	Slc6a20a
10981	Lymphoid cells_T cells-Colon	Mesothelial cells-Colon	63.9744954901815	0.824412503040021	76.6820910006338	1	Lymphoid cells_T cells-Colon	ENSMUSG00000048521.9	Cxcr6	protein_coding	Cxcr6
10982	Enteric neurons-Colon	Enteric glia-Colon	295.167285146172	15.0423164736334	19.6100902916322	1	Enteric neurons-Colon	ENSMUSG00000019772.6	Vip	protein_coding	Vip
10983	Enteric neurons-Colon	Lymphoid cells_T cells-Colon	112.826295407026	19.0306500542372	5.92607369420753	0.842421124828532	Enteric neurons-Colon	ENSMUSG00000000766.19	Oprm1	protein_coding	Oprm1
10984	Enteric neurons-Colon	Adipocytes-Colon	79.9504769938245	9.35549204163727	8.5377764070841	0.842421124828532	Enteric neurons-Colon	ENSMUSG00000101621.3	Gm28905	lncRNA	Gm28905
10985	Myeloid cells_Dendritic cells-Colon	Mfge8 positive cells-Colon	183.993457518854	35.0909377993816	5.24212368827638	0.702331961591221	Myeloid cells_Dendritic cells-Colon	ENSMUSG00000039232.13	Stx11	protein_coding	Stx11
10986	Enteric neurons-Colon	Mesothelial cells-Colon	402.913734177465	64.0433423077409	6.29044043075284	0.578703703703704	Enteric neurons-Colon	ENSMUSG00000019986.18	Ahi1	protein_coding	Ahi1
10987	Mesothelial cells-Colon	Mfge8 positive cells-Colon	415.404127933775	42.6882396672318	9.72906918812813	0.842421124828532	Mesothelial cells-Colon	ENSMUSG00000010461.17	Eya4	protein_coding	Eya4
10988	Enteric glia-Colon	Fibroblasts-Colon	126.755678877557	22.1872837402878	5.71086446255038	0.578703703703704	Enteric glia-Colon	ENSMUSG00000019997.12	Ccn2	protein_coding	Ccn2
10989	Sis positive cells-Colon	Lymphatic endothelial cells-Colon	669.113594434654	66.7629280765353	10.0208814216999	1	Sis positive cells-Colon	ENSMUSG00000019989.9	Enpp3	protein_coding	Enpp3
10990	Ngf positive cells-Colon	Mural cells-Colon	463.359810457405	79.115284154196	5.85615350909084	0.842421124828532	Ngf positive cells-Colon	ENSMUSG00000049420.10	Tmem200a	protein_coding	Tmem200a
10991	Lymphoid cells_T cells-Colon	Myeloid cells_Dendritic cells-Colon	312.660204026443	4.12644438355804	75.5891231776925	1	Lymphoid cells_T cells-Colon	ENSMUSG00000049109.16	Themis	protein_coding	Themis
10992	Enteric neurons-Colon	Enteric glia-Colon	143.747162350092	18.2636019705431	7.86693080990972	0.842421124828532	Enteric neurons-Colon	ENSMUSG00000038916.8	Soga3	protein_coding	Soga3
10993	Adipocytes-Colon	Myeloid cells_Dendritic cells-Colon	116.523510274622	19.4176090582705	5.99834544359503	0.125	Adipocytes-Colon	ENSMUSG00000019883.12	Echdc1	protein_coding	Echdc1
10994	Enteric neurons-Colon	Myeloid cells_Dendritic cells-Colon	406.669319791869	6.77304785524276	59.9552485063979	1	Enteric neurons-Colon	ENSMUSG00000044499.12	Hs3st5	protein_coding	Hs3st5
10995	Myeloid cells_Dendritic cells-Colon	Tuft cells-Colon	352.342636716789	3.23872071051338	108.458888317645	1	Myeloid cells_Dendritic cells-Colon	ENSMUSG00000097742.2	Gm26535	lncRNA	Gm26535
10996	Enteroendocrine cells-Colon	Enteric glia-Colon	87.3969090981676	9.51199720252567	9.17947225136585	0.842421124828532	Enteroendocrine cells-Colon	ENSMUSG00000075225.16	Ccdc162	protein_coding	Ccdc162
10997	Tuft cells-Colon	Goblet cells-Colon	387.477460257405	71.3161304066331	5.43261576154943	0.842421124828532	Tuft cells-Colon	ENSMUSG00000047139.10	Cd24a	protein_coding	Cd24a
10998	Tuft cells-Colon	Myeloid cells-Colon	238.926199862866	3.14431593697307	75.7489752571052	1	Tuft cells-Colon	ENSMUSG00000075184.4	F930017D23Rik	lncRNA	F930017D23Rik
10999	Myeloid cells-Colon	Myeloid cells_Dendritic cells-Colon	185.066834754204	22.6487901689071	8.16799279107897	0.842421124828532	Myeloid cells-Colon	ENSMUSG00000111535.2	Gm35154	lncRNA	Gm35154
11000	Adipocytes-Colon	Enteroendocrine cells-Colon	107.93321726246	0.440349329510984	239.687749462558	1	Adipocytes-Colon	ENSMUSG00000110843.2	Gm35552	lncRNA	Gm35552
11001	Enteroendocrine cells-Colon	Enteric neurons-Colon	198.025300305147	1.61218567297895	122.079305472769	1	Enteroendocrine cells-Colon	ENSMUSG00000019900.20	Rfx6	protein_coding	Rfx6
11002	Enteric glia-Colon	Enteric neurons-Colon	1640.54076405666	78.9696005855395	20.7718290785714	1	Enteric glia-Colon	ENSMUSG00000038602.8	Slc35f1	protein_coding	Slc35f1
11003	Lymphoid cells_B cells-Colon	Myeloid cells_Dendritic cells-Colon	489.897598695925	22.2688633388107	21.9897932513678	1	Lymphoid cells_B cells-Colon	ENSMUSG00000057337.14	Chst3	protein_coding	Chst3
11004	Adipocytes-Colon	Mesothelial cells-Colon	155.081806653587	18.0273202038963	8.598384067057	0.842421124828532	Adipocytes-Colon	ENSMUSG00000020085.16	Aifm2	protein_coding	Aifm2
11005	Enteric neurons-Colon	Fibroblasts-Colon	346.35384527383	32.5143353295861	10.6493750529855	1	Enteric neurons-Colon	ENSMUSG00000042846.9	Lrrtm3	protein_coding	Lrrtm3
11006	Myeloid cells_Dendritic cells-Colon	Lymphoid cells_T cells-Colon	175.746509890046	19.7986272160723	8.87272540256807	0.578703703703704	Myeloid cells_Dendritic cells-Colon	ENSMUSG00000020178.7	Adora2a	protein_coding	Adora2a
11007	Sis positive cells-Colon	Colonic epithelial cells-Colon	260.042730525128	8.44186411371879	30.7686833373266	1	Sis positive cells-Colon	ENSMUSG00000006345.11	Ggt1	protein_coding	Ggt1
11008	Lymphoid cells_Plasma cells-Colon	Myeloid cells_Dendritic cells-Colon	85.969669018912	1.99107996177126	42.9666333487277	1	Lymphoid cells_Plasma cells-Colon	ENSMUSG00000009092.6	Derl3	protein_coding	Derl3
11009	Lymphoid cells_Plasma cells-Colon	Myeloid cells_Dendritic cells-Colon	105.45071640382	15.0992678869393	6.97986938830978	0.842421124828532	Lymphoid cells_Plasma cells-Colon	ENSMUSG00000049764.9	Zfp280b	protein_coding	Zfp280b
11010	Sis positive cells-Colon	Myeloid cells-Colon	84.4280942051899	1.10295555319915	75.8683434953678	1	Sis positive cells-Colon	ENSMUSG00000020226.10	Slc5a4b	protein_coding	Slc5a4b
11011	Sis positive cells-Colon	Lymphoid cells_Plasma cells-Colon	110.797471156508	0.862068965517242	127.062738771796	1	Sis positive cells-Colon	ENSMUSG00000020229.5	Slc5a4a	protein_coding	Slc5a4a
11012	Enteric neurons-Colon	Adipocytes-Colon	1252.52772122987	49.7284304594538	25.1824938917387	1	Enteric neurons-Colon	ENSMUSG00000001120.16	Pcbp3	protein_coding	Pcbp3
11013	Myeloid cells_Dendritic cells-Colon	Mfge8 positive cells-Colon	60.5520415197472	3.26991955502184	18.4644899070837	1	Myeloid cells_Dendritic cells-Colon	ENSMUSG00000000731.16	Aire	protein_coding	Aire
11014	Myeloid cells_Dendritic cells-Colon	Mfge8 positive cells-Colon	51.2605041588383	2.05304643048277	24.8518421113966	1	Myeloid cells_Dendritic cells-Colon	ENSMUSG00000112662.2	Gm47922	lncRNA	Gm47922
11015	Adipocytes-Colon	Lymphoid cells_B cells-Colon	327.953053884558	1.68712616021355	193.246124874589	1	Adipocytes-Colon	ENSMUSG00000061780.7	Cfd	protein_coding	Cfd
11016	Myeloid cells_Dendritic cells-Colon	Lymphoid cells_Plasma cells-Colon	120.33888772574	15.3102361537594	7.85555043132981	0.842421124828532	Myeloid cells_Dendritic cells-Colon	ENSMUSG00000015312.10	Gadd45b	protein_coding	Gadd45b
11017	Sis positive cells-Colon	Colonic epithelial cells-Colon	245.487019044908	9.92615843669311	24.7074380515427	1	Sis positive cells-Colon	ENSMUSG00000035041.9	Creb3l3	protein_coding	Creb3l3
11018	Tuft cells-Colon	Enteric neurons-Colon	98.1689503054843	8.70543893468184	11.2649461537497	1	Tuft cells-Colon	ENSMUSG00000004933.18	Matk	protein_coding	Matk
11019	Sis positive cells-Colon	Colonic epithelial cells-Colon	179.771367437668	28.6379780855261	6.27553424192611	0.842421124828532	Sis positive cells-Colon	ENSMUSG00000078439.10	Smim24	protein_coding	Smim24
11020	Enteric neurons-Colon	Enteroendocrine cells-Colon	2151.26176536908	375.576627518808	5.72776453618906	0.842421124828532	Enteric neurons-Colon	ENSMUSG00000059602.15	Syn3	protein_coding	Syn3
11021	Lymphoid cells_Plasma cells-Colon	Tuft cells-Colon	1599.7959777476	249.247006520925	6.4182989279914	0.0877914951989026	Lymphoid cells_Plasma cells-Colon	ENSMUSG00000020048.14	Hsp90b1	protein_coding	Hsp90b1
11022	Lymphoid cells_T cells-Colon	Enteroendocrine cells-Colon	100.22413023915	8.7232618722067	11.4772843991019	1	Lymphoid cells_T cells-Colon	ENSMUSG00000035459.19	Stab2	protein_coding	Stab2
11023	Adipocytes-Colon	Myeloid cells-Colon	545.548165516009	101.567701317212	5.37084575100111	0.470507544581619	Adipocytes-Colon	ENSMUSG00000020053.19	Igf1	protein_coding	Igf1
11024	Adipocytes-Colon	Goblet cells-Colon	740.556978322258	125.515424315347	5.89973690478666	0.702331961591221	Adipocytes-Colon	ENSMUSG00000060002.15	Chpt1	protein_coding	Chpt1
11025	Myeloid cells_Dendritic cells-Colon	Myeloid cells-Colon	2559.52847330195	100.180634636179	25.5466839051013	1	Myeloid cells_Dendritic cells-Colon	ENSMUSG00000074785.6	Plxnc1	protein_coding	Plxnc1
11026	Myeloid cells_Dendritic cells-Colon	Myeloid cells-Colon	141.207987777497	3.32703637686779	42.3183842874517	1	Myeloid cells_Dendritic cells-Colon	ENSMUSG00000112749.2	Gm48428	lncRNA	Gm48428
11027	Myeloid cells_Dendritic cells-Colon	Lymphoid cells_B cells-Colon	271.91050960494	40.9442427953371	6.63961755962193	0.842421124828532	Myeloid cells_Dendritic cells-Colon	ENSMUSG00000112354.2	Gm33843	lncRNA	Gm33843
11028	Enteroendocrine cells-Colon	Mfge8 positive cells-Colon	62.7145170143073	4.13570978956925	15.1299826080746	1	Enteroendocrine cells-Colon	ENSMUSG00000019890.5	Nts	protein_coding	Nts
11029	Enteric neurons-Colon	Mural cells-Colon	410.404710813126	52.8578991275818	7.76302288507257	0.842421124828532	Enteric neurons-Colon	ENSMUSG00000053825.16	Ppfia2	protein_coding	Ppfia2
11030	Adipocytes-Colon	Fibroblasts-Colon	833.27836969071	43.4334355904947	19.1809961243726	1	Adipocytes-Colon	ENSMUSG00000035948.14	Acss3	protein_coding	Acss3
11031	Enteric neurons-Colon	Enteric glia-Colon	578.092198627945	4.92596771303737	117.120336322502	1	Enteric neurons-Colon	ENSMUSG00000035681.8	Kcnc2	protein_coding	Kcnc2
11032	Adipocytes-Colon	Enteric neurons-Colon	219.684335251452	37.321482838855	5.8849613930361	0.702331961591221	Adipocytes-Colon	ENSMUSG00000050663.9	Trhde	protein_coding	Trhde
11033	Myeloid cells_Dendritic cells-Colon	Goblet cells-Colon	934.218892841603	179.810342691926	5.19534597062888	0.0588134430727023	Myeloid cells_Dendritic cells-Colon	ENSMUSG00000034163.11	Zfc3h1	protein_coding	Zfc3h1
11034	Lymphoid cells_Plasma cells-Colon	Lymphoid cells_T cells-Colon	127.175874769081	24.1792432956186	5.25795177694204	0.842421124828532	Lymphoid cells_Plasma cells-Colon	ENSMUSG00000054934.11	Kcnmb4	protein_coding	Kcnmb4
11035	Sis positive cells-Colon	Tuft cells-Colon	190.246017789775	10.7694737813194	17.6498428076781	1	Sis positive cells-Colon	ENSMUSG00000034057.9	Myrfl	protein_coding	Myrfl
11036	Myeloid cells-Colon	Mfge8 positive cells-Colon	283.366113371879	35.4731699760318	7.98621187349649	0.842421124828532	Myeloid cells-Colon	ENSMUSG00000069516.9	Lyz2	protein_coding	Lyz2
11037	Enteroendocrine cells-Colon	Enteric neurons-Colon	53.3484890439911	9.32791103484319	5.71417834726535	0.171467764060357	Enteroendocrine cells-Colon	ENSMUSG00000020212.15	Mdm1	protein_coding	Mdm1
11038	Goblet cells-Colon	Tuft cells-Colon	71.6840585453998	5.73263167779816	12.484530188934	1	Goblet cells-Colon	ENSMUSG00000112778.2	Gm33677	lncRNA	Gm33677
11039	Enteric neurons-Colon	Mesothelial cells-Colon	215.481199419021	2.76443847018285	77.6702030825066	1	Enteric neurons-Colon	ENSMUSG00000112873.2	Gm48877	lncRNA	Gm48877
11040	Enteric neurons-Colon	Mesothelial cells-Colon	400.196458806561	67.2014376626304	5.95443979067086	0.842421124828532	Enteric neurons-Colon	ENSMUSG00000044071.10	Tafa2	protein_coding	Tafa2
11041	Tuft cells-Colon	Enteric neurons-Colon	218.381654752935	16.9689462622681	12.8624975531174	1	Tuft cells-Colon	ENSMUSG00000025432.12	Avil	protein_coding	Avil
11042	Enteric neurons-Colon	Enteric glia-Colon	360.18658644269	27.2381760658611	13.2191081550583	1	Enteric neurons-Colon	ENSMUSG00000074657.6	Kif5a	protein_coding	Kif5a
11043	Mural cells-Colon	Ngf positive cells-Colon	188.966934939309	8.84843776390642	21.332986693127	1	Mural cells-Colon	ENSMUSG00000087291.2	Gm11946	lncRNA	Gm11946
11044	Sis positive cells-Colon	Enteric glia-Colon	70.917910694322	7.02051781922831	10.0885756238802	1	Sis positive cells-Colon	ENSMUSG00000003585.14	Sec14l2	protein_coding	Sec14l2
11045	Mesothelial cells-Colon	Mfge8 positive cells-Colon	615.376771645626	74.5389732402414	8.25479875708658	0.842421124828532	Mesothelial cells-Colon	ENSMUSG00000020473.14	Aebp1	protein_coding	Aebp1
11046	Enteroendocrine cells-Colon	Sis positive cells-Colon	84.6595337478094	1.23703565404881	67.8966423076268	1	Enteroendocrine cells-Colon	ENSMUSG00000041798.16	Gck	protein_coding	Gck
11047	Sis positive cells-Colon	Lymphoid cells_T cells-Colon	446.193414639101	1.67130919220055	265.390456858857	1	Sis positive cells-Colon	ENSMUSG00000020447.6	Npc1l1	protein_coding	Npc1l1
11048	Myeloid cells_Dendritic cells-Colon	Myeloid cells-Colon	810.297960804446	93.0269888607907	8.70952478929529	0.842421124828532	Myeloid cells_Dendritic cells-Colon	ENSMUSG00000020437.13	Myo1g	protein_coding	Myo1g
11049	Sis positive cells-Colon	Colonic epithelial cells-Colon	92.1542948168087	16.4573155152336	5.59680141742284	0.702331961591221	Sis positive cells-Colon	ENSMUSG00000020407.14	Upp1	protein_coding	Upp1
11050	Enteroendocrine cells-Colon	Sis positive cells-Colon	754.036295920071	79.8211130846907	9.44551900610635	0.842421124828532	Enteroendocrine cells-Colon	ENSMUSG00000020182.17	Ddc	protein_coding	Ddc
11051	Lymphoid cells_B cells-Colon	Mural cells-Colon	827.90600649483	91.4877094344132	9.04848888144344	0.842421124828532	Lymphoid cells_B cells-Colon	ENSMUSG00000000861.16	Bcl11a	protein_coding	Bcl11a
11052	Myeloid cells_Dendritic cells-Colon	Myeloid cells-Colon	1203.63192977782	189.647777465634	6.3463884574727	0.842421124828532	Myeloid cells_Dendritic cells-Colon	ENSMUSG00000064090.15	Vrk2	protein_coding	Vrk2
11053	Enteric neurons-Colon	Mural cells-Colon	924.67778303048	59.8986466503805	15.4349636443441	1	Enteric neurons-Colon	ENSMUSG00000049336.17	Tenm2	protein_coding	Tenm2
11054	Sis positive cells-Colon	Tuft cells-Colon	99.0440758427865	0.63928349356365	152.559054441873	1	Sis positive cells-Colon	ENSMUSG00000020405.5	Fabp6	protein_coding	Fabp6
11055	Myeloid cells_Dendritic cells-Colon	Myeloid cells-Colon	731.85103116128	0.77506301084654	932.232217095681	1	Myeloid cells_Dendritic cells-Colon	ENSMUSG00000004296.15	Il12b	protein_coding	Il12b
11056	Myeloid cells_Dendritic cells-Colon	Myeloid cells-Colon	186.508166703848	21.9992810529947	8.47452337287814	0.842421124828532	Myeloid cells_Dendritic cells-Colon	ENSMUSG00000084773.2	Gm12159	lncRNA	Gm12159
11057	Lymphoid cells_T cells-Colon	Myeloid cells_Dendritic cells-Colon	523.797734117158	5.24378111636884	99.7010957470548	1	Lymphoid cells_T cells-Colon	ENSMUSG00000020395.14	Itk	protein_coding	Itk
11058	Myeloid cells-Colon	Myeloid cells_Dendritic cells-Colon	135.45890901947	16.9127680955443	8.0051270722748	0.842421124828532	Myeloid cells-Colon	ENSMUSG00000020399.15	Havcr2	protein_coding	Havcr2
11059	Lymphatic endothelial cells-Colon	Fibroblasts-Colon	93.6735548634688	4.31733279577915	21.6492604763024	1	Lymphatic endothelial cells-Colon	ENSMUSG00000040283.15	Btnl9	protein_coding	Btnl9
11060	Lymphatic endothelial cells-Colon	Mfge8 positive cells-Colon	862.389434066625	31.4946329613631	27.3737337338372	1	Lymphatic endothelial cells-Colon	ENSMUSG00000020357.4	Flt4	protein_coding	Flt4
11061	Enteric glia-Colon	Enteric neurons-Colon	299.140870455736	6.77439944731483	44.0939353260126	1	Enteric glia-Colon	ENSMUSG00000020374.17	Rasgef1c	protein_coding	Rasgef1c
11062	Lymphatic endothelial cells-Colon	Mfge8 positive cells-Colon	236.659304969764	29.335182864259	8.0650138070196	0.842421124828532	Lymphatic endothelial cells-Colon	ENSMUSG00000108218.3	Olfr1372-ps1	transcribed_unprocessed_pseudogene	Olfr1372-ps1
11063	Goblet cells-Colon	Tuft cells-Colon	1381.72442957837	210.637974461912	6.55944797526744	0.296296296296296	Goblet cells-Colon	ENSMUSG00000020520.15	Galnt10	protein_coding	Galnt10
11064	Sis positive cells-Colon	Ngf positive cells-Colon	69.4070613276357	4.04501762837893	17.1188063010682	1	Sis positive cells-Colon	ENSMUSG00000010122.15	Slc47a1	protein_coding	Slc47a1
11065	Mfge8 positive cells-Colon	Myeloid cells-Colon	199.133666782348	35.6989277513765	5.57685932685758	0.470507544581619	Mfge8 positive cells-Colon	ENSMUSG00000047759.7	Hs3st3a1	protein_coding	Hs3st3a1
11066	Mural cells-Colon	Fibroblasts-Colon	221.716788651282	33.0065325091387	6.71562916517385	0.842421124828532	Mural cells-Colon	ENSMUSG00000020542.19	Myocd	protein_coding	Myocd
11067	Enteroendocrine cells-Colon	Enteric glia-Colon	230.790207407585	14.4443834143369	15.9674889472394	1	Enteroendocrine cells-Colon	ENSMUSG00000056752.17	Dnah9	protein_coding	Dnah9
11068	Enteric neurons-Colon	Enteric glia-Colon	164.758366535465	6.10395663644853	26.949547785994	1	Enteric neurons-Colon	ENSMUSG00000048070.5	Pirt	protein_coding	Pirt
11069	Myeloid cells-Colon	Sis positive cells-Colon	213.601371140375	40.7471445601415	5.24107793727229	0.470507544581619	Myeloid cells-Colon	ENSMUSG00000070390.13	Nlrp1b	protein_coding	Nlrp1b
11070	Myeloid cells-Colon	Myeloid cells_Dendritic cells-Colon	120.059814421495	11.114250574996	10.7935194026801	1	Myeloid cells-Colon	ENSMUSG00000092528.10	Nlrp1c-ps	transcribed_unprocessed_pseudogene	Nlrp1c-ps
11071	Enteric neurons-Colon	Enteroendocrine cells-Colon	63.9851004641295	7.90401632027411	8.0862987735048	0.702331961591221	Enteric neurons-Colon	ENSMUSG00000020848.8	Doc2b	protein_coding	Doc2b
11072	Adipocytes-Colon	Fibroblasts-Colon	239.092385659677	6.28813009072689	37.9640277694044	1	Adipocytes-Colon	ENSMUSG00000046275.3	Trarg1	protein_coding	Trarg1
11073	Adipocytes-Colon	Lymphoid cells_T cells-Colon	118.98133051864	23.5257239520169	5.05577524452748	0.578703703703704	Adipocytes-Colon	ENSMUSG00000000686.12	Abhd15	protein_coding	Abhd15
11074	Enteric neurons-Colon	Enteroendocrine cells-Colon	52.7050593153523	7.39224963283715	7.12149169915897	0.842421124828532	Enteric neurons-Colon	ENSMUSG00000000632.14	Sez6	protein_coding	Sez6
11075	Sis positive cells-Colon	Lymphoid cells_T cells-Colon	202.635116101427	2.89913613233176	69.6581757894572	1	Sis positive cells-Colon	ENSMUSG00000020826.10	Nos2	protein_coding	Nos2
11076	Goblet cells-Colon	Colonic epithelial cells-Colon	88.7419998338031	17.2196321539208	5.15112563291763	0.842421124828532	Goblet cells-Colon	ENSMUSG00000000204.17	Slfn4	protein_coding	Slfn4
11077	Lymphatic endothelial cells-Colon	Lymphoid cells_Plasma cells-Colon	70.6961768684362	12.0694786724548	5.85341294816554	0.578703703703704	Lymphatic endothelial cells-Colon	ENSMUSG00000018986.11	Slfn3	protein_coding	Slfn3
11078	Adipocytes-Colon	Enteric neurons-Colon	1495.72481244457	193.248663619334	7.73954856373605	0.842421124828532	Adipocytes-Colon	ENSMUSG00000020532.19	Acaca	protein_coding	Acaca
11079	Adipocytes-Colon	Lymphoid cells_T cells-Colon	111.624295186146	14.1043580061505	7.90927190152746	0.842421124828532	Adipocytes-Colon	ENSMUSG00000109967.2	Gm45883	lncRNA	Gm45883
11080	Adipocytes-Colon	Myeloid cells_Dendritic cells-Colon	309.1392712721	45.350295596886	6.8154157111208	0.578703703703704	Adipocytes-Colon	ENSMUSG00000003948.18	Mmd	protein_coding	Mmd
11081	Enteric neurons-Colon	Enteric glia-Colon	178.479621323612	6.77809655914417	26.2945024085096	1	Enteric neurons-Colon	ENSMUSG00000056158.15	Car10	protein_coding	Car10
11082	Ngf positive cells-Colon	Lymphoid cells_T cells-Colon	192.480791248756	29.4798852691966	6.52734961467689	0.842421124828532	Ngf positive cells-Colon	ENSMUSG00000020866.18	Cacna1g	protein_coding	Cacna1g
11083	Lymphoid cells_T cells-Colon	Enteric neurons-Colon	1961.66115920246	106.584208651253	18.4031682773733	1	Lymphoid cells_T cells-Colon	ENSMUSG00000057058.17	Skap1	protein_coding	Skap1
11084	Myeloid cells_Dendritic cells-Colon	Myeloid cells-Colon	103.905412531842	13.1482407318625	7.89736368633325	0.842421124828532	Myeloid cells_Dendritic cells-Colon	ENSMUSG00000038352.16	Arl5c	protein_coding	Arl5c
11085	Enteroendocrine cells-Colon	Fibroblasts-Colon	79.4156821282187	0.669117911181361	116.954185452205	1	Enteroendocrine cells-Colon	ENSMUSG00000017204.5	Gsdma	protein_coding	Gsdma
11086	Myeloid cells_Dendritic cells-Colon	Lymphoid cells_B cells-Colon	743.562607653328	26.9644558003236	27.565805707354	1	Myeloid cells_Dendritic cells-Colon	ENSMUSG00000037944.9	Ccr7	protein_coding	Ccr7
11087	Tuft cells-Colon	Enteric neurons-Colon	97.1531076009923	7.15478811960585	13.5611976207801	1	Tuft cells-Colon	ENSMUSG00000006777.8	Krt23	protein_coding	Krt23
11088	Enteroendocrine cells-Colon	Sis positive cells-Colon	142.189394714604	2.78676744941774	50.8441968402517	1	Enteroendocrine cells-Colon	ENSMUSG00000017311.16	Pyy	protein_coding	Pyy
11089	Enteric glia-Colon	Myeloid cells_Dendritic cells-Colon	478.971443514841	40.9587649234178	11.6913810902084	1	Enteric glia-Colon	ENSMUSG00000020926.17	Adam11	protein_coding	Adam11
11090	Enteric glia-Colon	Enteric neurons-Colon	67.8015180173791	7.30562895916009	9.26940368298348	0.842421124828532	Enteric glia-Colon	ENSMUSG00000020932.15	Gfap	protein_coding	Gfap
11091	Myeloid cells_Dendritic cells-Colon	Myeloid cells-Colon	1368.36541965889	144.087346323135	9.49618750501026	0.842421124828532	Myeloid cells_Dendritic cells-Colon	ENSMUSG00000020941.8	Map3k14	protein_coding	Map3k14
11092	Myeloid cells_Dendritic cells-Colon	Myeloid cells-Colon	221.875266421056	27.3097435280352	8.12179170691553	0.842421124828532	Myeloid cells_Dendritic cells-Colon	ENSMUSG00000078635.4	1700028N14Rik	lncRNA	1700028N14Rik
11093	Enteric neurons-Colon	Enteric glia-Colon	488.70986516345	61.4500710229348	7.95182721121616	0.842421124828532	Enteric neurons-Colon	ENSMUSG00000018411.18	Mapt	protein_coding	Mapt
11094	Sis positive cells-Colon	Fibroblasts-Colon	657.586401997197	43.0089744219278	15.2861943092257	1	Sis positive cells-Colon	ENSMUSG00000020681.15	Ace	protein_coding	Ace
11095	Enteroendocrine cells-Colon	Goblet cells-Colon	295.157263006511	26.4683655780009	11.1474880176043	1	Enteroendocrine cells-Colon	ENSMUSG00000001901.16	Kcnh6	protein_coding	Kcnh6
11096	Lymphoid cells_B cells-Colon	Lymphoid cells_Plasma cells-Colon	100.136697286742	16.0461648163547	6.23727387157443	0.842421124828532	Lymphoid cells_B cells-Colon	ENSMUSG00000040592.12	Cd79b	protein_coding	Cd79b
11097	Myeloid cells-Colon	Mesothelial cells-Colon	251.65266777789	38.2046984259255	6.58549401523362	0.578703703703704	Myeloid cells-Colon	ENSMUSG00000041797.8	Abca9	protein_coding	Abca9
11098	Myeloid cells-Colon	Myeloid cells_Dendritic cells-Colon	117.417925235412	3.81431643528556	30.7055985618626	1	Myeloid cells-Colon	ENSMUSG00000034652.13	Cd300a	protein_coding	Cd300a
11099	Tuft cells-Colon	Lymphoid cells_B cells-Colon	157.463230803101	19.6672845140396	8.00279279850555	0.842421124828532	Tuft cells-Colon	ENSMUSG00000047798.16	Cd300lf	protein_coding	Cd300lf
11100	Enteric neurons-Colon	Enteroendocrine cells-Colon	292.272041421277	28.2410695316717	10.3458752630093	1	Enteric neurons-Colon	ENSMUSG00000025576.18	Rbfox3	protein_coding	Rbfox3
11101	Sis positive cells-Colon	Mesothelial cells-Colon	427.946051574949	1.29295694294493	328.449880014982	1	Sis positive cells-Colon	ENSMUSG00000046697.18	Enpp7	protein_coding	Enpp7
11102	Adipocytes-Colon	Goblet cells-Colon	306.912621985128	36.6545773668404	8.37109395573479	0.470507544581619	Adipocytes-Colon	ENSMUSG00000025153.10	Fasn	protein_coding	Fasn
11103	Enteroendocrine cells-Colon	Mesothelial cells-Colon	506.88887073356	21.4447845075448	23.6263790277317	1	Enteroendocrine cells-Colon	ENSMUSG00000112323.2	Gm32828	lncRNA	Gm32828
11104	Sis positive cells-Colon	Colonic epithelial cells-Colon	3284.75264942521	227.462172295199	14.4402834697619	1	Sis positive cells-Colon	ENSMUSG00000020609.15	Apob	protein_coding	Apob
11105	Sis positive cells-Colon	Colonic epithelial cells-Colon	223.932833779667	8.77478557579389	25.492122926339	1	Sis positive cells-Colon	ENSMUSG00000020600.14	Slc7a15	protein_coding	Slc7a15
11106	Myeloid cells_Dendritic cells-Colon	Myeloid cells-Colon	1885.82795970345	214.729933368049	8.78196211633941	0.702331961591221	Myeloid cells_Dendritic cells-Colon	ENSMUSG00000020589.18	Cyria	protein_coding	Cyria
11107	Adipocytes-Colon	Myeloid cells-Colon	684.45989791832	50.3063230399435	13.6033369802272	1	Adipocytes-Colon	ENSMUSG00000020593.17	Lpin1	protein_coding	Lpin1
11108	Adipocytes-Colon	Mesothelial cells-Colon	151.223611725243	2.53645742912015	59.3898056161485	1	Adipocytes-Colon	ENSMUSG00000113778.2	Gm40847	lncRNA	Gm40847
11109	Adipocytes-Colon	Enteroendocrine cells-Colon	118.025444735785	21.5962823966547	5.46301499577089	0.702331961591221	Adipocytes-Colon	ENSMUSG00000020656.17	Grhl1	protein_coding	Grhl1
11110	Myeloid cells_Dendritic cells-Colon	Myeloid cells-Colon	54.0326028103616	2.45136451887269	21.9563589204224	1	Myeloid cells_Dendritic cells-Colon	ENSMUSG00000113587.2	Gm36287	lncRNA	Gm36287
11111	Enteric neurons-Colon	Enteric glia-Colon	759.664967765246	6.78545848551129	111.7915692348	1	Enteric neurons-Colon	ENSMUSG00000061911.16	Myt1l	protein_coding	Myt1l
11112	Mural cells-Colon	Mfge8 positive cells-Colon	987.744736009402	103.618734596769	9.5316684108212	0.842421124828532	Mural cells-Colon	ENSMUSG00000020672.15	Sntg2	protein_coding	Sntg2
11113	Myeloid cells_Dendritic cells-Colon	Adipocytes-Colon	784.191416184562	146.913851960767	5.33746839413091	0.842421124828532	Myeloid cells_Dendritic cells-Colon	ENSMUSG00000020572.9	Nampt	protein_coding	Nampt
11114	Goblet cells-Colon	Tuft cells-Colon	670.799173608774	85.6102686125161	7.83470064365944	0.842421124828532	Goblet cells-Colon	ENSMUSG00000020581.12	Agr2	protein_coding	Agr2
11115	Enteric glia-Colon	Mesothelial cells-Colon	70.041653196581	4.07111760260634	17.1648210166361	1	Enteric glia-Colon	ENSMUSG00000036169.7	Sostdc1	protein_coding	Sostdc1
11116	Enteric neurons-Colon	Fibroblasts-Colon	493.242616785501	74.0322150103293	6.66177553868005	0.842421124828532	Enteric neurons-Colon	ENSMUSG00000036095.12	Dgkb	protein_coding	Dgkb
11117	Enteric neurons-Colon	Mfge8 positive cells-Colon	370.17197951385	6.16664810938115	59.932502703467	1	Enteric neurons-Colon	ENSMUSG00000035653.17	Lrfn5	protein_coding	Lrfn5
11118	Mfge8 positive cells-Colon	Fibroblasts-Colon	71.3570540475511	11.4341990834204	6.23608987639362	0.842421124828532	Mfge8 positive cells-Colon	ENSMUSG00000114028.2	9630002D21Rik	lncRNA	9630002D21Rik
11119	Enteric neurons-Colon	Enteroendocrine cells-Colon	79.4907270435982	15.5704708625552	5.10258821732169	0.842421124828532	Enteric neurons-Colon	ENSMUSG00000044912.12	Syt16	protein_coding	Syt16
11120	Sis positive cells-Colon	Colonic epithelial cells-Colon	102.022934216068	7.11744052683764	14.3155083275509	1	Sis positive cells-Colon	ENSMUSG00000021125.7	Arg2	protein_coding	Arg2
11121	Enteric glia-Colon	Enteric neurons-Colon	140.353320081374	15.0592118237819	9.31457608551604	0.842421124828532	Enteric glia-Colon	ENSMUSG00000021130.9	Galnt16	protein_coding	Galnt16
11122	Adipocytes-Colon	Mfge8 positive cells-Colon	1365.40745419261	177.377118862477	7.6973878540255	0.842421124828532	Adipocytes-Colon	ENSMUSG00000021136.14	Smoc1	protein_coding	Smoc1
11123	Adipocytes-Colon	Mesothelial cells-Colon	223.277399309441	17.4139781726173	12.8149494390638	1	Adipocytes-Colon	ENSMUSG00000021238.12	Aldh6a1	protein_coding	Aldh6a1
11124	Mfge8 positive cells-Colon	Adipocytes-Colon	150.481290848924	14.7246855674891	10.2134036155458	1	Mfge8 positive cells-Colon	ENSMUSG00000002020.16	Ltbp2	protein_coding	Ltbp2
11125	Enteric neurons-Colon	Enteroendocrine cells-Colon	100.201069791894	8.85481491936599	11.3043611968676	1	Enteric neurons-Colon	ENSMUSG00000034145.15	Tmem63c	protein_coding	Tmem63c
11126	Enteric neurons-Colon	Lymphatic endothelial cells-Colon	619.632218468997	99.8904803088402	6.20259498806599	0.842421124828532	Enteric neurons-Colon	ENSMUSG00000066392.13	Nrxn3	protein_coding	Nrxn3
11127	Adipocytes-Colon	Mfge8 positive cells-Colon	833.941148381758	26.1501149074073	31.8787265015271	1	Adipocytes-Colon	ENSMUSG00000020963.16	Tshr	protein_coding	Tshr
11128	Myeloid cells_Dendritic cells-Colon	Lymphoid cells_Plasma cells-Colon	414.62204572412	78.4405016898989	5.28526952399983	0.296296296296296	Myeloid cells_Dendritic cells-Colon	ENSMUSG00000020962.15	Gtf2a1	protein_coding	Gtf2a1
11129	Enteric neurons-Colon	Myeloid cells_Dendritic cells-Colon	582.150466098155	113.592848187947	5.12452350785271	0.702331961591221	Enteric neurons-Colon	ENSMUSG00000051166.11	Eml5	protein_coding	Eml5
11130	Myeloid cells_Dendritic cells-Colon	Tuft cells-Colon	129.678872909854	3.10954686176751	41.5729843649065	1	Myeloid cells_Dendritic cells-Colon	ENSMUSG00000113679.2	Gm10432	lncRNA	Gm10432
11131	Enteroendocrine cells-Colon	Enteric neurons-Colon	1726.14468158708	66.5421845446635	25.9368598250693	1	Enteroendocrine cells-Colon	ENSMUSG00000021194.7	Chga	protein_coding	Chga
11132	Mfge8 positive cells-Colon	Fibroblasts-Colon	128.247320558142	22.7568944918245	5.63350089772671	0.578703703703704	Mfge8 positive cells-Colon	ENSMUSG00000021091.9	Serpina3n	protein_coding	Serpina3n
11133	Lymphoid cells_T cells-Colon	Colonic epithelial cells-Colon	523.03660148316	92.8624128440527	5.63188341366167	0.702331961591221	Lymphoid cells_T cells-Colon	ENSMUSG00000048251.16	Bcl11b	protein_coding	Bcl11b
11134	Enteric neurons-Colon	Mesothelial cells-Colon	5812.97856845146	976.942275581457	5.95012541937293	0.842421124828532	Enteric neurons-Colon	ENSMUSG00000021268.18	Meg3	lncRNA	Meg3
11135	Enteric neurons-Colon	Mesothelial cells-Colon	993.666469313055	196.383286259601	5.05962544971916	0.842421124828532	Enteric neurons-Colon	ENSMUSG00000097451.12	Rian	lncRNA	Rian
11136	Enteric neurons-Colon	Mesothelial cells-Colon	166.007546893192	32.5277107321167	5.10231184547727	0.842421124828532	Enteric neurons-Colon	ENSMUSG00000097391.9	Mirg	lncRNA	Mirg
11137	Adipocytes-Colon	Lymphatic endothelial cells-Colon	198.909994216452	0.915372201660216	214.962145890668	1	Adipocytes-Colon	ENSMUSG00000043122.8	A530016L24Rik	protein_coding	A530016L24Rik
11138	Lymphoid cells_Plasma cells-Colon	Fibroblasts-Colon	12853.7571527009	213.400873961404	60.2301415766916	1	Lymphoid cells_Plasma cells-Colon	ENSMUSG00000095079.7	Igha	IG_C_gene	Igha
11139	Lymphoid cells_Plasma cells-Colon	Lymphoid cells_B cells-Colon	224.052196379938	15.5007739865704	14.4455845062237	1	Lymphoid cells_Plasma cells-Colon	ENSMUSG00000076613.5	Ighg2b	IG_C_gene	Ighg2b
11140	Lymphoid cells_Plasma cells-Colon	Lymphoid cells_B cells-Colon	54.9411508874413	10.8475424866942	5.06110392427968	0.842421124828532	Lymphoid cells_Plasma cells-Colon	ENSMUSG00000076614.8	Ighg1	IG_C_gene	Ighg1
11141	Lymphoid cells_B cells-Colon	Lymphoid cells_Plasma cells-Colon	534.126897826843	22.3966015344516	23.8383717854567	1	Lymphoid cells_B cells-Colon	ENSMUSG00000104213.6	Ighd	IG_C_gene	Ighd
11142	Lymphoid cells_B cells-Colon	Lymphoid cells_Plasma cells-Colon	548.729364517869	95.937281464133	5.71917574051328	0.842421124828532	Lymphoid cells_B cells-Colon	ENSMUSG00000076617.10	Ighm	IG_C_gene	Ighm
11143	Lymphoid cells_Plasma cells-Colon	Lymphoid cells_B cells-Colon	156.576157681421	26.2629617159926	5.95997357945777	0.842421124828532	Lymphoid cells_Plasma cells-Colon	ENSMUSG00000076618.2	Ighj4	IG_J_gene	Ighj4
11144	Lymphoid cells_Plasma cells-Colon	Lymphoid cells_B cells-Colon	51.2030865031874	8.24791483693929	6.20169710083483	0.842421124828532	Lymphoid cells_Plasma cells-Colon	ENSMUSG00000076619.2	Ighj3	IG_J_gene	Ighj3
11145	Myeloid cells_Dendritic cells-Colon	Myeloid cells-Colon	255.047824589757	49.6474889193607	5.13634156982742	0.842421124828532	Myeloid cells_Dendritic cells-Colon	ENSMUSG00000097715.3	Gpr137b-ps	transcribed_unprocessed_pseudogene	Gpr137b-ps
11146	Myeloid cells_Dendritic cells-Colon	Myeloid cells-Colon	255.022529737049	35.3458570781318	7.21330356024069	0.842421124828532	Myeloid cells_Dendritic cells-Colon	ENSMUSG00000021306.12	Gpr137b	protein_coding	Gpr137b
11147	Enteric neurons-Colon	Mfge8 positive cells-Colon	151.266418358985	4.84323080046958	31.1702502061819	1	Enteric neurons-Colon	ENSMUSG00000021301.10	Hecw1	protein_coding	Hecw1
11148	Myeloid cells-Colon	Myeloid cells_Dendritic cells-Colon	154.263377862877	15.9691086833001	9.65469231860904	0.842421124828532	Myeloid cells-Colon	ENSMUSG00000053101.4	Gpr141	protein_coding	Gpr141
11149	Myeloid cells-Colon	Lymphoid cells_T cells-Colon	439.752270884629	35.9051579020087	12.2444754965155	1	Myeloid cells-Colon	ENSMUSG00000021322.9	Aoah	protein_coding	Aoah
11150	Lymphoid cells_Plasma cells-Colon	Lymphoid cells_B cells-Colon	371.35265787647	42.5406812701279	8.72753729884885	0.702331961591221	Lymphoid cells_Plasma cells-Colon	ENSMUSG00000021356.11	Irf4	protein_coding	Irf4
11151	Myeloid cells_Dendritic cells-Colon	Mesothelial cells-Colon	389.100591154868	24.9723013553672	15.5754502205327	1	Myeloid cells_Dendritic cells-Colon	ENSMUSG00000045827.11	Serpinb9	protein_coding	Serpinb9
11152	Myeloid cells-Colon	Fibroblasts-Colon	931.184305817912	14.28530814843	65.1398554091455	1	Myeloid cells-Colon	ENSMUSG00000039109.18	F13a1	protein_coding	F13a1
11153	Myeloid cells_Dendritic cells-Colon	Lymphoid cells_B cells-Colon	1056.5428088942	161.971191468659	6.52268821654287	0.842421124828532	Myeloid cells_Dendritic cells-Colon	ENSMUSG00000015396.5	Cd83	protein_coding	Cd83
11154	Myeloid cells-Colon	Ngf positive cells-Colon	63.1747487588704	1.02857312699109	60.8380354900254	1	Myeloid cells-Colon	ENSMUSG00000049625.7	Tifab	protein_coding	Tifab
11155	Enteric neurons-Colon	Ngf positive cells-Colon	58.7296410740972	1.68107115428883	34.7351682542299	1	Enteric neurons-Colon	ENSMUSG00000021541.15	Trpc7	protein_coding	Trpc7
11156	Mesothelial cells-Colon	Mural cells-Colon	360.081944270941	68.9447236200627	5.22215049769514	0.702331961591221	Mesothelial cells-Colon	ENSMUSG00000052957.9	Gas1	protein_coding	Gas1
11157	Sis positive cells-Colon	Enteroendocrine cells-Colon	482.95001275399	53.9661981851082	8.94764783354521	0.842421124828532	Sis positive cells-Colon	ENSMUSG00000021565.17	Slc6a19	protein_coding	Slc6a19
11158	Enteric glia-Colon	Fibroblasts-Colon	55.2539831809782	10.2999972407596	5.36023258692034	0.842421124828532	Enteric glia-Colon	ENSMUSG00000021613.10	Hapln1	protein_coding	Hapln1
11159	Lymphatic endothelial cells-Colon	Mfge8 positive cells-Colon	98.1673767135904	16.5222580035974	5.93853402797288	0.702331961591221	Lymphatic endothelial cells-Colon	ENSMUSG00000074782.4	4833422C13Rik	lncRNA	4833422C13Rik
11160	Sis positive cells-Colon	Enteroendocrine cells-Colon	145.809098609116	5.14575792468482	28.2827667123317	1	Sis positive cells-Colon	ENSMUSG00000021620.5	Acot12	protein_coding	Acot12
11161	Myeloid cells-Colon	Mfge8 positive cells-Colon	70.5846519892222	2.64133879812877	26.6260396593018	1	Myeloid cells-Colon	ENSMUSG00000110235.2	Gm5086	lncRNA	Gm5086
11162	Myeloid cells_Dendritic cells-Colon	Myeloid cells-Colon	1190.94699196133	187.825198140483	6.34043567846426	0.842421124828532	Myeloid cells_Dendritic cells-Colon	ENSMUSG00000050919.11	Zfp366	protein_coding	Zfp366
11163	Lymphoid cells_T cells-Colon	Myeloid cells-Colon	304.441330681333	58.138697201566	5.2357377780277	0.702331961591221	Lymphoid cells_T cells-Colon	ENSMUSG00000021728.9	Emb	protein_coding	Emb
11164	Lymphoid cells_B cells-Colon	Goblet cells-Colon	132.124386153229	6.60908268892133	19.9626432185821	1	Lymphoid cells_B cells-Colon	ENSMUSG00000114794.2	Gm47782	lncRNA	Gm47782
11165	Enteric neurons-Colon	Mesothelial cells-Colon	164.575393769714	12.393870632018	13.2688737775829	1	Enteric neurons-Colon	ENSMUSG00000056296.18	Synpr	protein_coding	Synpr
11166	Enteric glia-Colon	Enteric neurons-Colon	58.1657269405008	4.04419128068431	14.3495269248079	1	Enteric glia-Colon	ENSMUSG00000021750.17	Fam107a	protein_coding	Fam107a
11167	Lymphoid cells_T cells-Colon	Myeloid cells_Dendritic cells-Colon	88.0910497610889	4.21041762377438	20.8749601614778	1	Lymphoid cells_T cells-Colon	ENSMUSG00000114722.2	Gm31392	lncRNA	Gm31392
11168	Mural cells-Colon	Enteric glia-Colon	157.043288541217	7.57668348397783	20.7011784362554	1	Mural cells-Colon	ENSMUSG00000095493.3	A630023A22Rik	protein_coding	A630023A22Rik
11169	Lymphatic endothelial cells-Colon	Fibroblasts-Colon	195.174971704123	38.3992348449416	5.08171986482122	0.842421124828532	Lymphatic endothelial cells-Colon	ENSMUSG00000041445.10	Mmrn2	protein_coding	Mmrn2
11170	Enteric neurons-Colon	Enteric glia-Colon	4053.73122433936	395.200233600312	10.2571767623787	1	Enteric neurons-Colon	ENSMUSG00000041014.18	Nrg3	protein_coding	Nrg3
11171	Goblet cells-Colon	Lymphatic endothelial cells-Colon	86.5567104214892	7.51305917647127	11.5068495928134	1	Goblet cells-Colon	ENSMUSG00000060615.6	Ang4	protein_coding	Ang4
11172	Myeloid cells_Dendritic cells-Colon	Lymphoid cells_T cells-Colon	63.4301467559496	11.2045825101047	5.65693343455167	0.125	Myeloid cells_Dendritic cells-Colon	ENSMUSG00000079197.11	Psme2	protein_coding	Psme2
11173	Mesothelial cells-Colon	Fibroblasts-Colon	249.396308422749	28.1069557433111	8.87031692547586	0.842421124828532	Mesothelial cells-Colon	ENSMUSG00000021974.16	Fgf9	protein_coding	Fgf9
11174	Myeloid cells_Dendritic cells-Colon	Myeloid cells-Colon	52.6079099470372	7.59767958974559	6.91642035213484	0.842421124828532	Myeloid cells_Dendritic cells-Colon	ENSMUSG00000044703.6	Phf11a	protein_coding	Phf11a
11175	Sis positive cells-Colon	Mesothelial cells-Colon	162.088941702385	3.65477964375467	44.2315657310053	1	Sis positive cells-Colon	ENSMUSG00000021944.16	Gata4	protein_coding	Gata4
11176	Lymphoid cells_B cells-Colon	Lymphoid cells_T cells-Colon	256.10274102787	16.6797712289218	15.3454914099752	1	Lymphoid cells_B cells-Colon	ENSMUSG00000014453.5	Blk	protein_coding	Blk
11177	Lymphoid cells_Plasma cells-Colon	Lymphoid cells_B cells-Colon	100.648968759483	4.3978421151075	22.8363371760715	1	Lymphoid cells_Plasma cells-Colon	ENSMUSG00000061356.14	Nuggc	protein_coding	Nuggc
11178	Mfge8 positive cells-Colon	Mesothelial cells-Colon	1953.1723202932	82.4854128714343	23.6762536522746	1	Mfge8 positive cells-Colon	ENSMUSG00000022037.16	Clu	protein_coding	Clu
11179	Ngf positive cells-Colon	Adipocytes-Colon	547.786490402243	49.3536409923255	11.097165431687	1	Ngf positive cells-Colon	ENSMUSG00000045875.14	Adra1a	protein_coding	Adra1a
11180	Adipocytes-Colon	Fibroblasts-Colon	285.495711349505	42.0992936988759	6.78011161600475	0.842421124828532	Adipocytes-Colon	ENSMUSG00000022053.14	Ebf2	protein_coding	Ebf2
11181	Enteric neurons-Colon	Enteroendocrine cells-Colon	87.0834476442479	7.5365187231081	11.54087743499	1	Enteric neurons-Colon	ENSMUSG00000022055.8	Nefl	protein_coding	Nefl
11182	Myeloid cells_Dendritic cells-Colon	Myeloid cells-Colon	3585.48770178568	327.400848802541	10.9510656561905	1	Myeloid cells_Dendritic cells-Colon	ENSMUSG00000022014.16	Epsti1	protein_coding	Epsti1
11183	Enteric glia-Colon	Fibroblasts-Colon	50.6844116560525	9.61455162090384	5.26719723191549	0.702331961591221	Enteric glia-Colon	ENSMUSG00000045871.6	Slitrk6	protein_coding	Slitrk6
11184	Enteric neurons-Colon	Adipocytes-Colon	116.700251720325	7.51459823787261	15.5104961129887	1	Enteric neurons-Colon	ENSMUSG00000022112.15	Gpc5	protein_coding	Gpc5
11185	Enteric neurons-Colon	Mural cells-Colon	940.429166622562	180.482376609219	5.21040934963526	0.842421124828532	Enteric neurons-Colon	ENSMUSG00000053465.7	Hs6st3	protein_coding	Hs6st3
11186	Sis positive cells-Colon	Colonic epithelial cells-Colon	1046.06449154645	102.20921348115	10.2336386274323	1	Sis positive cells-Colon	ENSMUSG00000025557.11	Slc15a1	protein_coding	Slc15a1
11187	Enteric neurons-Colon	Enteric glia-Colon	205.242155611072	25.5527236365075	8.02935393464646	0.842421124828532	Enteric neurons-Colon	ENSMUSG00000000197.9	Nalcn	protein_coding	Nalcn
11188	Adipocytes-Colon	Ngf positive cells-Colon	11640.7617401276	722.504431252623	16.111472984624	1	Adipocytes-Colon	ENSMUSG00000055737.13	Ghr	protein_coding	Ghr
11189	Myeloid cells_Dendritic cells-Colon	Myeloid cells-Colon	2598.91746315822	169.943989703255	15.2919473540812	1	Myeloid cells_Dendritic cells-Colon	ENSMUSG00000110018.3	5430437J10Rik	transcribed_processed_pseudogene	5430437J10Rik
11190	Adipocytes-Colon	Mfge8 positive cells-Colon	1553.44175065044	113.859847337856	13.6423450717493	1	Adipocytes-Colon	ENSMUSG00000005360.15	Slc1a3	protein_coding	Slc1a3
11191	Adipocytes-Colon	Mfge8 positive cells-Colon	81.0777926504871	6.13075016627586	13.2048675576821	1	Adipocytes-Colon	ENSMUSG00000103047.2	Gm37310	TEC	Gm37310
11192	Adipocytes-Colon	Mural cells-Colon	637.498081114075	33.1953636476723	19.1989489372379	1	Adipocytes-Colon	ENSMUSG00000022206.8	Npr3	protein_coding	Npr3
11193	Enteric neurons-Colon	Mesothelial cells-Colon	107.834353224919	5.1250690257399	21.0015391583524	1	Enteric neurons-Colon	ENSMUSG00000040452.10	Cdh12	protein_coding	Cdh12
11194	Enteric neurons-Colon	Lymphatic endothelial cells-Colon	262.839809213272	3.25321517700943	80.5493340019828	1	Enteric neurons-Colon	ENSMUSG00000040420.16	Cdh18	protein_coding	Cdh18
11195	Myeloid cells_Dendritic cells-Colon	Lymphoid cells_Plasma cells-Colon	1067.90234719726	116.763030913555	9.14519678767102	0.842421124828532	Myeloid cells_Dendritic cells-Colon	ENSMUSG00000045763.9	Basp1	protein_coding	Basp1
11196	Tuft cells-Colon	Enteric glia-Colon	691.348580965176	11.0823855269354	62.327312667448	1	Tuft cells-Colon	ENSMUSG00000022262.9	Dnah5	protein_coding	Dnah5
11197	Myeloid cells_Dendritic cells-Colon	Tuft cells-Colon	685.43756142309	30.5595449623292	22.4225634456701	1	Myeloid cells_Dendritic cells-Colon	ENSMUSG00000022237.18	Ankrd33b	protein_coding	Ankrd33b
11198	Enteric neurons-Colon	Mural cells-Colon	92.243363978055	12.3591752309527	7.45832783961212	0.842421124828532	Enteric neurons-Colon	ENSMUSG00000051920.8	Rspo2	protein_coding	Rspo2
11199	Enteric neurons-Colon	Goblet cells-Colon	62.5915956855004	8.01750674293298	7.79838593603322	0.842421124828532	Enteric neurons-Colon	ENSMUSG00000060530.3	A930017M01Rik	transcribed_processed_pseudogene	A930017M01Rik
11200	Enteric neurons-Colon	Fibroblasts-Colon	408.693451265364	7.0521909277538	57.8720478455482	1	Enteric neurons-Colon	ENSMUSG00000022311.16	Csmd3	protein_coding	Csmd3
11201	Mesothelial cells-Colon	Myeloid cells_Dendritic cells-Colon	93.203512270288	16.5687019397032	5.62248556064918	0.702331961591221	Mesothelial cells-Colon	ENSMUSG00000063727.4	Tnfrsf11b	protein_coding	Tnfrsf11b
11202	Goblet cells-Colon	Tuft cells-Colon	97.1577258880884	18.5928280564637	5.22327710567246	0.578703703703704	Goblet cells-Colon	ENSMUSG00000037362.9	Ccn3	protein_coding	Ccn3
11203	Goblet cells-Colon	Tuft cells-Colon	1264.56628791294	51.4359602200644	24.5806722724896	1	Goblet cells-Colon	ENSMUSG00000037106.9	Fer1l6	protein_coding	Fer1l6
11204	Lymphoid cells_T cells-Colon	Myeloid cells_Dendritic cells-Colon	782.631435195152	8.68412672914865	90.0195568315335	1	Lymphoid cells_T cells-Colon	ENSMUSG00000115681.2	Gm2682	lncRNA	Gm2682
11205	Colonic epithelial cells-Colon	Sis positive cells-Colon	148.028939505916	25.3143230890344	5.84572148228587	0.578703703703704	Colonic epithelial cells-Colon	ENSMUSG00000056293.13	Gsdmc2	protein_coding	Gsdmc2
11206	Colonic epithelial cells-Colon	Tuft cells-Colon	129.630643577691	25.8213369079696	5.01873534612502	0.578703703703704	Colonic epithelial cells-Colon	ENSMUSG00000055748.13	Gsdmc4	protein_coding	Gsdmc4
11207	Sis positive cells-Colon	Enteroendocrine cells-Colon	60.9007793721355	7.13294606200829	8.52740295717843	0.842421124828532	Sis positive cells-Colon	ENSMUSG00000022376.9	Adcy8	protein_coding	Adcy8
11208	Enteric neurons-Colon	Ngf positive cells-Colon	2004.36102085587	219.114154187582	9.14719341775539	0.842421124828532	Enteric neurons-Colon	ENSMUSG00000056258.10	Kcnq3	protein_coding	Kcnq3
11209	Enteric neurons-Colon	Sis positive cells-Colon	62.6599752846658	3.20567071906432	19.4889280525903	1	Enteric neurons-Colon	ENSMUSG00000036800.9	Fam135b	protein_coding	Fam135b
11210	Enteric neurons-Colon	Enteric glia-Colon	57.0419255876258	6.67616796416189	8.53282865363632	0.842421124828532	Enteric neurons-Colon	ENSMUSG00000118581.2	Gm53029	unitary_pseudogene	Gm53029
11211	Tuft cells-Colon	Colonic epithelial cells-Colon	795.256576885966	87.8131988006829	9.05531326285262	0.842421124828532	Tuft cells-Colon	ENSMUSG00000118671.1	Eppk1	protein_coding	Eppk1
11212	Adipocytes-Colon	Mural cells-Colon	410.458828487892	5.11939517424656	80.022851533989	1	Adipocytes-Colon	ENSMUSG00000033576.13	Apol6	protein_coding	Apol6
11213	Myeloid cells_Dendritic cells-Colon	Myeloid cells-Colon	1214.60808760545	74.4148951922992	16.3200510322133	1	Myeloid cells_Dendritic cells-Colon	ENSMUSG00000044309.9	Apol7c	protein_coding	Apol7c
11214	Myeloid cells_Dendritic cells-Colon	Myeloid cells-Colon	219.142623421733	11.5585894952955	18.9437634995047	1	Myeloid cells_Dendritic cells-Colon	ENSMUSG00000050014.9	Apol10b	protein_coding	Apol10b
11215	Myeloid cells_Dendritic cells-Colon	Myeloid cells-Colon	486.072842926491	26.7324646489551	18.1764414502267	1	Myeloid cells_Dendritic cells-Colon	ENSMUSG00000095704.3	Gm8221	unprocessed_pseudogene	Gm8221
11216	Lymphoid cells_T cells-Colon	Mfge8 positive cells-Colon	83.1234302075467	2.65297644683534	31.2182371369982	1	Lymphoid cells_T cells-Colon	ENSMUSG00000071716.6	Apol7e	protein_coding	Apol7e
11217	Lymphoid cells_T cells-Colon	Lymphoid cells_Plasma cells-Colon	100.584613519707	4.01064904979309	25.0194961743511	1	Lymphoid cells_T cells-Colon	ENSMUSG00000068227.10	Il2rb	protein_coding	Il2rb
11218	Enteric neurons-Colon	Tuft cells-Colon	59.0401106863172	3.07084000558776	19.1668864917416	1	Enteric neurons-Colon	ENSMUSG00000043460.8	Elfn2	protein_coding	Elfn2
11219	Enteric glia-Colon	Enteric neurons-Colon	179.192018392399	6.33816736805776	28.2289372668551	1	Enteric glia-Colon	ENSMUSG00000033006.11	Sox10	protein_coding	Sox10
11220	Enteric glia-Colon	Enteric neurons-Colon	273.418592033717	9.89351969804086	27.6092339259756	1	Enteric glia-Colon	ENSMUSG00000075555.13	Gm10863	lncRNA	Gm10863
11221	Lymphoid cells_B cells-Colon	Lymphoid cells_Plasma cells-Colon	160.813243579635	10.7859659057306	14.8966053601807	1	Lymphoid cells_B cells-Colon	ENSMUSG00000022416.16	Cacna1i	protein_coding	Cacna1i
11222	Lymphoid cells_B cells-Colon	Lymphoid cells_Plasma cells-Colon	72.9505174511228	4.0929045834515	17.7826503071505	1	Lymphoid cells_B cells-Colon	ENSMUSG00000068105.12	Tnfrsf13c	protein_coding	Tnfrsf13c
11223	Myeloid cells-Colon	Lymphoid cells_B cells-Colon	155.601175766781	23.330836159809	6.66690664813162	0.842421124828532	Myeloid cells-Colon	ENSMUSG00000058099.17	Nfam1	protein_coding	Nfam1
11224	Adipocytes-Colon	Tuft cells-Colon	322.423729356358	15.9771262621258	20.1683357014711	1	Adipocytes-Colon	ENSMUSG00000041653.6	Pnpla3	protein_coding	Pnpla3
11225	Adipocytes-Colon	Enteric glia-Colon	175.455293135649	12.647913827643	13.8621020434235	1	Adipocytes-Colon	ENSMUSG00000116227.2	Gm49513	lncRNA	Gm49513
11226	Sis positive cells-Colon	Mural cells-Colon	116.690551409385	18.4034364931319	6.33779313562208	0.470507544581619	Sis positive cells-Colon	ENSMUSG00000022434.9	Fam118a	protein_coding	Fam118a
11227	Lymphoid cells_Plasma cells-Colon	Lymphatic endothelial cells-Colon	51.3026728388696	6.44949558600216	7.94375848016137	0.228223593964335	Lymphoid cells_Plasma cells-Colon	ENSMUSG00000023272.5	Creld2	protein_coding	Creld2
11228	Adipocytes-Colon	Myeloid cells-Colon	378.743889233842	33.4304390627533	11.3262235738916	1	Adipocytes-Colon	ENSMUSG00000055782.10	Abcd2	protein_coding	Abcd2
11229	Myeloid cells_Dendritic cells-Colon	Enteroendocrine cells-Colon	829.619688385733	40.1081568441683	20.6796561369527	1	Myeloid cells_Dendritic cells-Colon	ENSMUSG00000003352.15	Cacnb3	protein_coding	Cacnb3
11230	Enteric neurons-Colon	Enteric glia-Colon	142.023467604034	8.55543107728638	16.5821738943969	1	Enteric neurons-Colon	ENSMUSG00000023484.15	Prph	protein_coding	Prph
11231	Enteric neurons-Colon	Enteric glia-Colon	67.3266976223197	3.61680701904824	18.5663856027251	1	Enteric neurons-Colon	ENSMUSG00000023011.9	Faim2	protein_coding	Faim2
11232	Myeloid cells_Dendritic cells-Colon	Enteric neurons-Colon	695.480783989452	92.0824220161798	7.55209569650868	0.842421124828532	Myeloid cells_Dendritic cells-Colon	ENSMUSG00000023032.13	Slc4a8	protein_coding	Slc4a8
11233	Enteric neurons-Colon	Enteroendocrine cells-Colon	151.074395293796	28.834846927009	5.23782967807425	0.702331961591221	Enteric neurons-Colon	ENSMUSG00000023033.15	Scn8a	protein_coding	Scn8a
11234	Mesothelial cells-Colon	Mfge8 positive cells-Colon	138.501567808604	11.3523882103153	12.1903569253915	1	Mesothelial cells-Colon	ENSMUSG00000023046.7	Igfbp6	protein_coding	Igfbp6
11235	Sis positive cells-Colon	Lymphoid cells_T cells-Colon	136.006598309232	26.2110877126057	5.18729809381029	0.842421124828532	Sis positive cells-Colon	ENSMUSG00000023045.14	Soat2	protein_coding	Soat2
11236	Adipocytes-Colon	Ngf positive cells-Colon	347.107508137662	48.546311724494	7.1487618356845	0.296296296296296	Adipocytes-Colon	ENSMUSG00000023044.3	Csad	protein_coding	Csad
11237	Myeloid cells-Colon	Myeloid cells_Dendritic cells-Colon	50.7093891203472	6.83311539701966	7.41173956271974	0.842421124828532	Myeloid cells-Colon	ENSMUSG00000022534.15	Mefv	protein_coding	Mefv
11238	Myeloid cells_Dendritic cells-Colon	Myeloid cells-Colon	165.518491959606	28.4440552675152	5.8173954609761	0.842421124828532	Myeloid cells_Dendritic cells-Colon	ENSMUSG00000022540.17	Rogdi	protein_coding	Rogdi
11239	Mesothelial cells-Colon	Enteroendocrine cells-Colon	312.033694473998	50.478144314187	6.18053403848941	0.842421124828532	Mesothelial cells-Colon	ENSMUSG00000039457.5	Ppl	protein_coding	Ppl
11240	Enteric neurons-Colon	Mfge8 positive cells-Colon	9415.48895429404	411.84031740281	22.8614585358817	1	Enteric neurons-Colon	ENSMUSG00000008658.17	Rbfox1	protein_coding	Rbfox1
11241	Enteric neurons-Colon	Myeloid cells-Colon	90.2937861709523	0.897508995426101	99.5073179727019	1	Enteric neurons-Colon	ENSMUSG00000101481.2	1700123O21Rik	lncRNA	1700123O21Rik
11242	Sis positive cells-Colon	Enteric neurons-Colon	329.486368079426	9.0985975083706	36.1742153802082	1	Sis positive cells-Colon	ENSMUSG00000059003.13	Grin2a	protein_coding	Grin2a
11243	Mural cells-Colon	Enteric glia-Colon	8991.79984405334	1261.94652900511	7.12529285865512	0.702331961591221	Mural cells-Colon	ENSMUSG00000018830.11	Myh11	protein_coding	Myh11
11244	Lymphatic endothelial cells-Colon	Mesothelial cells-Colon	62.9826817111209	0.899137418163248	69.288405088844	1	Lymphatic endothelial cells-Colon	ENSMUSG00000009097.11	Tbx1	protein_coding	Tbx1
11245	Lymphatic endothelial cells-Colon	Fibroblasts-Colon	63.0759853212236	4.0884432483294	15.3926702161702	1	Lymphatic endothelial cells-Colon	ENSMUSG00000041378.3	Cldn5	protein_coding	Cldn5
11246	Lymphoid cells_Plasma cells-Colon	Fibroblasts-Colon	962.648808263681	23.4071788515238	41.109085529363	1	Lymphoid cells_Plasma cells-Colon	ENSMUSG00000105906.2	Iglc1	IG_C_gene	Iglc1
11247	Enteroendocrine cells-Colon	Enteric neurons-Colon	136.578303332265	15.6287365134433	8.73397305561429	0.842421124828532	Enteroendocrine cells-Colon	ENSMUSG00000046613.20	Vwa5b2	protein_coding	Vwa5b2
11248	Enteric neurons-Colon	Mfge8 positive cells-Colon	54.0804698622515	5.38006549056889	10.0352157050586	1	Enteric neurons-Colon	ENSMUSG00000022842.19	Ece2	protein_coding	Ece2
11249	Adipocytes-Colon	Colonic epithelial cells-Colon	273.788729608139	1.44243169562449	188.510571913962	1	Adipocytes-Colon	ENSMUSG00000022878.6	Adipoq	protein_coding	Adipoq
11250	Enteric neurons-Colon	Enteroendocrine cells-Colon	61.7526143199336	9.38093436927685	6.57683377300502	0.842421124828532	Enteric neurons-Colon	ENSMUSG00000004366.5	Sst	protein_coding	Sst
11251	Lymphatic endothelial cells-Colon	Enteric glia-Colon	238.445665429208	47.1856542538251	5.05249199739364	0.0214334705075446	Lymphatic endothelial cells-Colon	ENSMUSG00000047714.15	Ppp1r2	protein_coding	Ppp1r2
11252	Enteric glia-Colon	Lymphatic endothelial cells-Colon	61.1761665859071	4.12270408284652	14.8053587576886	1	Enteric glia-Colon	ENSMUSG00000022548.15	Apod	protein_coding	Apod
11253	Sis positive cells-Colon	Colonic epithelial cells-Colon	72.3350610031037	12.5547693135317	5.75777073162748	0.842421124828532	Sis positive cells-Colon	ENSMUSG00000035699.9	Slc51a	protein_coding	Slc51a
11254	Goblet cells-Colon	Tuft cells-Colon	1682.3308946762	110.921491829129	15.1655843344067	1	Goblet cells-Colon	ENSMUSG00000035506.17	Slc12a8	protein_coding	Slc12a8
11255	Mural cells-Colon	Fibroblasts-Colon	1688.26818578846	267.613608217524	6.30840528992579	0.296296296296296	Mural cells-Colon	ENSMUSG00000022836.12	Mylk	protein_coding	Mylk
11256	Adipocytes-Colon	Myeloid cells_Dendritic cells-Colon	545.972948376729	68.1018633598081	8.01597433170366	0.702331961591221	Adipocytes-Colon	ENSMUSG00000035376.11	Hacd2	protein_coding	Hacd2
11257	Goblet cells-Colon	Tuft cells-Colon	647.689874731278	50.7790343426241	12.7527503350798	1	Goblet cells-Colon	ENSMUSG00000022844.9	Pdia5	protein_coding	Pdia5
11258	Lymphoid cells_Plasma cells-Colon	Adipocytes-Colon	443.848864695873	18.1791102176018	24.4024506633835	1	Lymphoid cells_Plasma cells-Colon	ENSMUSG00000022838.15	Eaf2	protein_coding	Eaf2
11259	Myeloid cells_Dendritic cells-Colon	Mfge8 positive cells-Colon	180.457307508114	24.0296620900233	7.50706506739998	0.702331961591221	Myeloid cells_Dendritic cells-Colon	ENSMUSG00000034064.15	Poglut1	protein_coding	Poglut1
11260	Myeloid cells_Dendritic cells-Colon	Lymphatic endothelial cells-Colon	1466.94195617157	227.295310474996	6.45366337067139	0.578703703703704	Myeloid cells_Dendritic cells-Colon	ENSMUSG00000022799.5	Arhgap31	protein_coding	Arhgap31
11261	Mesothelial cells-Colon	Fibroblasts-Colon	275.225291230115	1.82525187411877	149.97139908236	1	Mesothelial cells-Colon	ENSMUSG00000049436.6	Upk1b	protein_coding	Upk1b
11262	Enteric glia-Colon	Enteric neurons-Colon	251.299744358021	46.9455292085312	5.35207990611597	0.842421124828532	Enteric glia-Colon	ENSMUSG00000022790.15	Igsf11	protein_coding	Igsf11
11263	Enteric neurons-Colon	Enteric glia-Colon	156.935314309221	29.5135165666787	5.31594242693822	0.842421124828532	Enteric neurons-Colon	ENSMUSG00000047261.10	Gap43	protein_coding	Gap43
11264	Adipocytes-Colon	Mesothelial cells-Colon	1175.34131006288	153.507362786906	7.65614578524489	0.842421124828532	Adipocytes-Colon	ENSMUSG00000022665.16	Ccdc80	protein_coding	Ccdc80
11265	Lymphoid cells_T cells-Colon	Myeloid cells_Dendritic cells-Colon	164.906261028031	7.37231257743885	22.3393766246139	1	Lymphoid cells_T cells-Colon	ENSMUSG00000022657.10	Cd96	protein_coding	Cd96
11266	Myeloid cells_Dendritic cells-Colon	Lymphoid cells_T cells-Colon	2546.19051061203	339.491862821554	7.49981307746269	0.578703703703704	Myeloid cells_Dendritic cells-Colon	ENSMUSG00000022637.12	Cblb	protein_coding	Cblb
11267	Enteric neurons-Colon	Mural cells-Colon	356.619304797567	38.7766348267652	9.19464414457195	0.842421124828532	Enteric neurons-Colon	ENSMUSG00000055540.16	Epha6	protein_coding	Epha6
11268	Ngf positive cells-Colon	Enteric glia-Colon	250.307639725762	14.8672624538545	16.8255174970653	1	Ngf positive cells-Colon	ENSMUSG00000052504.8	Epha3	protein_coding	Epha3
11269	Mfge8 positive cells-Colon	Myeloid cells_Dendritic cells-Colon	240.946163365626	16.3942025525497	14.6886849631208	1	Mfge8 positive cells-Colon	ENSMUSG00000050783.6	Htr1f	protein_coding	Htr1f
11270	Enteric neurons-Colon	Fibroblasts-Colon	54.2741626719224	0.73300275210175	73.060513596171	1	Enteric neurons-Colon	ENSMUSG00000116610.2	Gm49678	lncRNA	Gm49678
11271	Myeloid cells_Dendritic cells-Colon	Lymphoid cells_T cells-Colon	1156.95367269268	94.4206649264465	12.2519911682699	1	Myeloid cells_Dendritic cells-Colon	ENSMUSG00000022876.19	Samsn1	protein_coding	Samsn1
11272	Sis positive cells-Colon	Myeloid cells_Dendritic cells-Colon	86.2089957867676	0.701774084886594	121.132530134902	1	Sis positive cells-Colon	ENSMUSG00000022857.14	Tmprss15	protein_coding	Tmprss15
11273	Enteric neurons-Colon	Enteric glia-Colon	1497.8374439819	214.876007122692	6.97042801454582	0.842421124828532	Enteric neurons-Colon	ENSMUSG00000022762.19	Ncam2	protein_coding	Ncam2
11274	Myeloid cells_Dendritic cells-Colon	Lymphoid cells_B cells-Colon	256.573578682082	11.216800303126	22.8545597814399	1	Myeloid cells_Dendritic cells-Colon	ENSMUSG00000097418.8	Mir155hg	lncRNA	Mir155hg
11275	Ngf positive cells-Colon	Fibroblasts-Colon	711.053863414578	56.616857242066	12.5570073644552	1	Ngf positive cells-Colon	ENSMUSG00000053062.17	Jam2	protein_coding	Jam2
11276	Enteric neurons-Colon	Enteric glia-Colon	745.123405043274	2.98594552647242	248.713936371411	1	Enteric neurons-Colon	ENSMUSG00000022935.17	Grik1	protein_coding	Grik1
11277	Adipocytes-Colon	Sis positive cells-Colon	97.8241857056936	0.747719455660236	129.116634098363	1	Adipocytes-Colon	ENSMUSG00000039956.10	Mrap	protein_coding	Mrap
11278	Myeloid cells_Dendritic cells-Colon	Myeloid cells-Colon	261.841006061461	29.4043998528853	8.90213661917619	0.842421124828532	Myeloid cells_Dendritic cells-Colon	ENSMUSG00000000386.17	Mx1	polymorphic_pseudogene	Mx1
11279	Lymphoid cells_T cells-Colon	Sis positive cells-Colon	62.9390641384428	3.46781052595546	18.100199441184	1	Lymphoid cells_T cells-Colon	ENSMUSG00000041831.18	Sytl3	protein_coding	Sytl3
11280	Adipocytes-Colon	Enteric glia-Colon	925.780904887535	14.8415403440811	62.3363559226027	1	Adipocytes-Colon	ENSMUSG00000089941.2	Gm16168	lncRNA	Gm16168
11281	Ngf positive cells-Colon	Adipocytes-Colon	409.919607918012	81.5621313435659	5.02536345644162	0.702331961591221	Ngf positive cells-Colon	ENSMUSG00000023885.10	Thbs2	protein_coding	Thbs2
11282	Enteric neurons-Colon	Enteric glia-Colon	116.86694672157	14.3747483718722	8.12506021656316	0.842421124828532	Enteric neurons-Colon	ENSMUSG00000047786.13	Lix1	protein_coding	Lix1
11283	Myeloid cells_Dendritic cells-Colon	Lymphoid cells_T cells-Colon	263.480600873031	15.0113385939282	17.5410865832914	1	Myeloid cells_Dendritic cells-Colon	ENSMUSG00000023903.9	Mmp25	protein_coding	Mmp25
11284	Enteroendocrine cells-Colon	Lymphoid cells_T cells-Colon	125.938556234116	17.8063971984211	7.06924945775666	0.842421124828532	Enteroendocrine cells-Colon	ENSMUSG00000047507.13	Baiap3	protein_coding	Baiap3
11285	Mesothelial cells-Colon	Myeloid cells-Colon	161.105777582705	1.05597552050118	151.143975151469	1	Mesothelial cells-Colon	ENSMUSG00000063011.8	Msln	protein_coding	Msln
11286	Enteroendocrine cells-Colon	Enteric neurons-Colon	60.5279142210396	5.03661015014735	11.9957580276479	1	Enteroendocrine cells-Colon	ENSMUSG00000063239.18	Grm4	protein_coding	Grm4
11287	Goblet cells-Colon	Tuft cells-Colon	462.792707644738	34.575469925801	13.3814202506899	1	Goblet cells-Colon	ENSMUSG00000024215.15	Spdef	protein_coding	Spdef
11288	Lymphoid cells_T cells-Colon	Myeloid cells_Dendritic cells-Colon	75.2461144745335	3.7966404709266	19.769693263471	1	Lymphoid cells_T cells-Colon	ENSMUSG00000042345.16	Ubash3a	protein_coding	Ubash3a
11289	Sis positive cells-Colon	Colonic epithelial cells-Colon	346.341568343658	63.3682205106921	5.46483579931417	0.702331961591221	Sis positive cells-Colon	ENSMUSG00000024292.16	Cyp4f14	protein_coding	Cyp4f14
11290	Adipocytes-Colon	Mesothelial cells-Colon	89.1156889917722	12.4758361257626	7.13814342059763	0.702331961591221	Adipocytes-Colon	ENSMUSG00000002289.17	Angptl4	protein_coding	Angptl4
11291	Lymphatic endothelial cells-Colon	Ngf positive cells-Colon	154.51533241047	26.6715526927071	5.79146701806101	0.702331961591221	Lymphatic endothelial cells-Colon	ENSMUSG00000042099.17	Kank3	protein_coding	Kank3
11292	Lymphoid cells_B cells-Colon	Myeloid cells-Colon	115.515808827903	21.0943989248868	5.4740155945248	0.702331961591221	Lymphoid cells_B cells-Colon	ENSMUSG00000037548.16	H2-DMb2	protein_coding	H2-DMb2
11293	Lymphoid cells_B cells-Colon	Myeloid cells-Colon	189.85230885683	19.3847060829985	9.78938830237101	0.842421124828532	Lymphoid cells_B cells-Colon	ENSMUSG00000041538.17	H2-Ob	protein_coding	H2-Ob
11294	Sis positive cells-Colon	Lymphoid cells_B cells-Colon	121.35045342542	6.34626048577334	19.093058520344	1	Sis positive cells-Colon	ENSMUSG00000024340.16	Btnl2	protein_coding	Btnl2
11295	Sis positive cells-Colon	Colonic epithelial cells-Colon	248.420919159803	10.789091909146	23.0047971857154	1	Sis positive cells-Colon	ENSMUSG00000061728.6	Btnl7-ps	unprocessed_pseudogene	Btnl7-ps
11296	Tuft cells-Colon	Enteroendocrine cells-Colon	54.3901599515367	2.93178869564619	18.492205110465	1	Tuft cells-Colon	ENSMUSG00000073413.10	Ly6g6d	protein_coding	Ly6g6d
11297	Sis positive cells-Colon	Colonic epithelial cells-Colon	114.955575793404	19.9340547015828	5.76440335295914	0.578703703703704	Sis positive cells-Colon	ENSMUSG00000091705.9	H2-Q2	protein_coding	H2-Q2
11298	Sis positive cells-Colon	Colonic epithelial cells-Colon	108.175560720108	6.46431116115046	16.709972385832	1	Sis positive cells-Colon	ENSMUSG00000073402.12	Gm8909	protein_coding	Gm8909
11299	Myeloid cells_Dendritic cells-Colon	Lymphoid cells_B cells-Colon	2697.13600300775	508.48024228916	5.30422371698921	0.470507544581619	Myeloid cells_Dendritic cells-Colon	ENSMUSG00000039316.15	Rftn1	protein_coding	Rftn1
11300	Enteric neurons-Colon	Enteric glia-Colon	76.4689037812967	2.95430385769564	25.799954206027	1	Enteric neurons-Colon	ENSMUSG00000023945.8	Slc5a7	protein_coding	Slc5a7
11301	Adipocytes-Colon	Mural cells-Colon	1786.10795732574	31.9363739723767	55.9098806916288	1	Adipocytes-Colon	ENSMUSG00000002831.15	Plin4	protein_coding	Plin4
11302	Sis positive cells-Colon	Goblet cells-Colon	74.1768023772265	14.2713960351361	5.19464639134066	0.037037037037037	Sis positive cells-Colon	ENSMUSG00000024197.11	Plin3	protein_coding	Plin3
11303	Myeloid cells-Colon	Fibroblasts-Colon	338.130161102611	4.73672963421032	71.2364484940514	1	Myeloid cells-Colon	ENSMUSG00000004730.16	Adgre1	protein_coding	Adgre1
11304	Enteric neurons-Colon	Enteroendocrine cells-Colon	353.808097247367	69.6100237059054	5.08213123773117	0.578703703703704	Enteric neurons-Colon	ENSMUSG00000052105.18	Mtcl1	protein_coding	Mtcl1
11305	Ngf positive cells-Colon	Fibroblasts-Colon	663.785782110198	35.8234605222629	18.5244677024088	1	Ngf positive cells-Colon	ENSMUSG00000032796.9	Lama1	protein_coding	Lama1
11306	Sis positive cells-Colon	Colonic epithelial cells-Colon	2005.17062321625	329.978628952395	6.0765143016656	0.470507544581619	Sis positive cells-Colon	ENSMUSG00000024044.20	Epb41l3	protein_coding	Epb41l3
11307	Mural cells-Colon	Fibroblasts-Colon	571.77978517182	35.4902163143979	16.1066563681731	1	Mural cells-Colon	ENSMUSG00000024049.16	Myom1	protein_coding	Myom1
11308	Sis positive cells-Colon	Mesothelial cells-Colon	239.034743634212	34.582128000976	6.91037983056339	0.842421124828532	Sis positive cells-Colon	ENSMUSG00000040505.14	Abcg5	protein_coding	Abcg5
11309	Sis positive cells-Colon	Colonic epithelial cells-Colon	122.744094515977	4.18276686173846	29.2775865112327	1	Sis positive cells-Colon	ENSMUSG00000024254.16	Abcg8	protein_coding	Abcg8
11310	Sis positive cells-Colon	Colonic epithelial cells-Colon	275.073239245845	28.8906478221981	9.51823782422476	0.842421124828532	Sis positive cells-Colon	ENSMUSG00000024131.9	Slc3a1	protein_coding	Slc3a1
11311	Sis positive cells-Colon	Colonic epithelial cells-Colon	717.968734093892	57.5246873904323	12.4790585759451	1	Sis positive cells-Colon	ENSMUSG00000024313.9	Mep1b	protein_coding	Mep1b
11312	Lymphoid cells_B cells-Colon	Myeloid cells_Dendritic cells-Colon	56.1661417163105	4.08044779631123	13.7334943540827	1	Lymphoid cells_B cells-Colon	ENSMUSG00000042514.12	Klhl14	protein_coding	Klhl14
11313	Enteric neurons-Colon	Mural cells-Colon	570.499720438906	15.7642562235837	36.1671391888482	1	Enteric neurons-Colon	ENSMUSG00000034295.11	Fhod3	protein_coding	Fhod3
11314	Enteric neurons-Colon	Mesothelial cells-Colon	910.450922863676	73.131429160444	12.4479509535762	1	Enteric neurons-Colon	ENSMUSG00000024268.17	Celf4	protein_coding	Celf4
11315	Enteric neurons-Colon	Mesothelial cells-Colon	56.930255822945	10.8704099418732	5.23328221336686	0.842421124828532	Enteric neurons-Colon	ENSMUSG00000117604.2	Gm33228	lncRNA	Gm33228
11316	Lymphoid cells_Plasma cells-Colon	Colonic epithelial cells-Colon	80.0877233464898	14.967057502338	5.34802803113936	0.228223593964335	Lymphoid cells_Plasma cells-Colon	ENSMUSG00000117465.2	Gm49980	lncRNA	Gm49980
11317	Enteric neurons-Colon	Mural cells-Colon	407.491433799194	21.7787670016276	18.7023631841468	1	Enteric neurons-Colon	ENSMUSG00000057455.13	Rit2	protein_coding	Rit2
11318	Enteric neurons-Colon	Enteric glia-Colon	66.6002381437834	2.8354291869755	23.4095574926556	1	Enteric neurons-Colon	ENSMUSG00000024261.7	Syt4	protein_coding	Syt4
11319	Lymphoid cells_T cells-Colon	Enteric neurons-Colon	53.8923468380401	10.0565016016463	5.35462556616738	0.842421124828532	Lymphoid cells_T cells-Colon	ENSMUSG00000024347.17	Psd2	protein_coding	Psd2
11320	Lymphoid cells_Plasma cells-Colon	Mesothelial cells-Colon	792.200794098799	145.396332561533	5.44825510789603	0.470507544581619	Lymphoid cells_Plasma cells-Colon	ENSMUSG00000060275.15	Nrg2	protein_coding	Nrg2
11321	Enteric neurons-Colon	Mfge8 positive cells-Colon	151.736422963447	11.1132070864182	13.6423265146914	1	Enteric neurons-Colon	ENSMUSG00000102206.6	Pcdha11	protein_coding	Pcdha11
11322	Lymphatic endothelial cells-Colon	Fibroblasts-Colon	174.849970075049	34.8311086173853	5.01878318498155	0.578703703703704	Lymphatic endothelial cells-Colon	ENSMUSG00000024451.10	Arap3	protein_coding	Arap3
11323	Enteric neurons-Colon	Myeloid cells-Colon	96.486800698952	8.71255624281899	11.0629038108404	1	Enteric neurons-Colon	ENSMUSG00000051401.8	Kctd16	protein_coding	Kctd16
11324	Enteric glia-Colon	Enteric neurons-Colon	353.526878459737	62.8971307151247	5.61998098531518	0.842421124828532	Enteric glia-Colon	ENSMUSG00000117792.2	4930588A03Rik	lncRNA	4930588A03Rik
11325	Enteric neurons-Colon	Enteroendocrine cells-Colon	177.056280845402	4.89505729183238	36.0987181821999	1	Enteric neurons-Colon	ENSMUSG00000024502.11	Jakmip2	protein_coding	Jakmip2
11326	Adipocytes-Colon	Enteroendocrine cells-Colon	383.799136110642	10.3666508300314	36.9877663224292	1	Adipocytes-Colon	ENSMUSG00000033022.9	Cdo1	protein_coding	Cdo1
11327	Mesothelial cells-Colon	Fibroblasts-Colon	234.969412161819	4.62172680153159	50.7325717233835	1	Mesothelial cells-Colon	ENSMUSG00000024481.6	Lvrn	protein_coding	Lvrn
11328	Enteric glia-Colon	Ngf positive cells-Colon	65.1537714552519	12.0267193943813	5.41374849077814	0.578703703703704	Enteric glia-Colon	ENSMUSG00000096948.3	Gm4221	lncRNA	Gm4221
11329	Enteric glia-Colon	Enteric neurons-Colon	152.055206633897	6.53403875803489	23.2372105753788	1	Enteric glia-Colon	ENSMUSG00000024593.16	Megf10	protein_coding	Megf10
11330	Mural cells-Colon	Mesothelial cells-Colon	60.4867224730163	9.29721415224863	6.49998178653709	0.578703703703704	Mural cells-Colon	ENSMUSG00000086607.8	4930511M06Rik	lncRNA	4930511M06Rik
11331	Enteric neurons-Colon	Mfge8 positive cells-Colon	264.81618065861	17.0975060248742	15.4801161708524	1	Enteric neurons-Colon	ENSMUSG00000024617.17	Camk2a	protein_coding	Camk2a
11332	Myeloid cells-Colon	Mesothelial cells-Colon	584.980712672495	82.3473002645942	7.10308267503986	0.842421124828532	Myeloid cells-Colon	ENSMUSG00000024621.17	Csf1r	protein_coding	Csf1r
11333	Adipocytes-Colon	Enteric glia-Colon	223.895136485126	14.1403522758984	15.8232906234068	1	Adipocytes-Colon	ENSMUSG00000071847.14	Apcdd1	protein_coding	Apcdd1
11334	Sis positive cells-Colon	Lymphoid cells_Plasma cells-Colon	86.6430783903311	10.2994752367061	8.40518808191218	0.842421124828532	Sis positive cells-Colon	ENSMUSG00000045991.20	Onecut2	protein_coding	Onecut2
11335	Enteric neurons-Colon	Colonic epithelial cells-Colon	63.7071090881228	8.74065495830882	7.28141029348013	0.470507544581619	Enteric neurons-Colon	ENSMUSG00000024524.18	Gnal	protein_coding	Gnal
11336	Enteric neurons-Colon	Mural cells-Colon	187.131708815078	10.1749703982296	18.374300709564	1	Enteric neurons-Colon	ENSMUSG00000060534.17	Dcc	protein_coding	Dcc
11337	Lymphatic endothelial cells-Colon	Adipocytes-Colon	645.923055423468	60.3941359404813	10.693523636526	1	Lymphatic endothelial cells-Colon	ENSMUSG00000056214.10	Pard6g	protein_coding	Pard6g
11338	Sis positive cells-Colon	Myeloid cells-Colon	140.758133559181	26.9221974958272	5.22676003623509	0.296296296296296	Sis positive cells-Colon	ENSMUSG00000024644.18	Cndp2	protein_coding	Cndp2
11339	Lymphoid cells_T cells-Colon	Myeloid cells-Colon	345.819233607392	30.7437327198975	11.2451141055682	1	Lymphoid cells_T cells-Colon	ENSMUSG00000034028.17	Cd226	protein_coding	Cd226
11340	Adipocytes-Colon	Sis positive cells-Colon	1202.52110653638	90.2167591791773	13.327876535478	1	Adipocytes-Colon	ENSMUSG00000024892.18	Pcx	protein_coding	Pcx
11341	Mesothelial cells-Colon	Enteric neurons-Colon	96.1462222769564	13.5059500896265	7.11427769704153	0.842421124828532	Mesothelial cells-Colon	ENSMUSG00000061451.14	Tmem151a	protein_coding	Tmem151a
11342	Sis positive cells-Colon	Enteroendocrine cells-Colon	512.539966284055	54.2250372738341	9.45053220294064	0.842421124828532	Sis positive cells-Colon	ENSMUSG00000054999.3	Naaladl1	protein_coding	Naaladl1
11343	Adipocytes-Colon	Myeloid cells_Dendritic cells-Colon	374.959064644961	70.3095632144238	5.33235770395184	0.702331961591221	Adipocytes-Colon	ENSMUSG00000060675.14	Plaat3	protein_coding	Plaat3
11344	Adipocytes-Colon	Goblet cells-Colon	450.83503824558	42.574968682718	10.5869524433522	1	Adipocytes-Colon	ENSMUSG00000024972.17	Lgals12	protein_coding	Lgals12
11345	Adipocytes-Colon	Mfge8 positive cells-Colon	284.132547392976	23.8649747957561	11.9012710934247	1	Adipocytes-Colon	ENSMUSG00000024664.6	Fads3	protein_coding	Fads3
11346	Enteric glia-Colon	Enteric neurons-Colon	183.798266105628	34.859133221887	5.27137468362	0.296296296296296	Enteric glia-Colon	ENSMUSG00000010663.6	Fads1	protein_coding	Fads1
11347	Mesothelial cells-Colon	Sis positive cells-Colon	131.767827239513	16.173815655332	8.14256847989344	0.842421124828532	Mesothelial cells-Colon	ENSMUSG00000036098.16	Myrf	protein_coding	Myrf
11348	Sis positive cells-Colon	Colonic epithelial cells-Colon	65.8274285068893	6.3955437435681	10.278195129492	1	Sis positive cells-Colon	ENSMUSG00000034371.10	Tkfc	protein_coding	Tkfc
11349	Lymphoid cells_T cells-Colon	Lymphoid cells_B cells-Colon	110.723997455497	3.11575132143471	35.4263618785485	1	Lymphoid cells_T cells-Colon	ENSMUSG00000024669.9	Cd5	protein_coding	Cd5
11350	Lymphoid cells_T cells-Colon	Mfge8 positive cells-Colon	100.765310745813	3.9347461128143	25.5467165347981	1	Lymphoid cells_T cells-Colon	ENSMUSG00000024670.18	Cd6	protein_coding	Cd6
11351	Lymphoid cells_B cells-Colon	Mfge8 positive cells-Colon	319.568316191466	6.3414962060033	50.3154384142444	1	Lymphoid cells_B cells-Colon	ENSMUSG00000024673.10	Ms4a1	protein_coding	Ms4a1
11352	Myeloid cells-Colon	Myeloid cells_Dendritic cells-Colon	63.7409146112505	5.38214404957902	11.8229249858835	1	Myeloid cells-Colon	ENSMUSG00000099398.2	Ms4a14	protein_coding	Ms4a14
11353	Myeloid cells-Colon	Goblet cells-Colon	270.139663934669	4.41394218700606	61.0653694182867	1	Myeloid cells-Colon	ENSMUSG00000024672.12	Ms4a7	protein_coding	Ms4a7
11354	Myeloid cells-Colon	Fibroblasts-Colon	180.489779896401	1.77892959724701	100.898202016543	1	Myeloid cells-Colon	ENSMUSG00000101389.2	Ms4a4a	protein_coding	Ms4a4a
11355	Lymphoid cells_B cells-Colon	Myeloid cells-Colon	78.6613280107622	15.1835080913618	5.17795676532995	0.702331961591221	Lymphoid cells_B cells-Colon	ENSMUSG00000024675.20	Ms4a4c	protein_coding	Ms4a4c
11356	Lymphoid cells_T cells-Colon	Lymphoid cells_B cells-Colon	204.628267559156	4.06552469854816	50.2115145154328	1	Lymphoid cells_T cells-Colon	ENSMUSG00000056290.17	Ms4a4b	protein_coding	Ms4a4b
11357	Myeloid cells-Colon	Lymphoid cells_T cells-Colon	145.45367831397	19.7669784107252	7.35520236170578	0.842421124828532	Myeloid cells-Colon	ENSMUSG00000079419.5	Ms4a6c	protein_coding	Ms4a6c
11358	Myeloid cells-Colon	Lymphoid cells_T cells-Colon	60.8045929007587	1.05346259263524	57.1854556257227	1	Myeloid cells-Colon	ENSMUSG00000024679.11	Ms4a6d	protein_coding	Ms4a6d
11359	Sis positive cells-Colon	Myeloid cells-Colon	1720.13345896263	133.125284500929	12.9202672710751	1	Sis positive cells-Colon	ENSMUSG00000058624.14	Gda	protein_coding	Gda
11360	Enteric neurons-Colon	Enteric glia-Colon	1693.81821431505	90.4624918834877	18.7220245519091	1	Enteric neurons-Colon	ENSMUSG00000052387.17	Trpm3	protein_coding	Trpm3
11361	Myeloid cells_Dendritic cells-Colon	Sis positive cells-Colon	1895.60648902255	269.125605331366	7.04335082936582	0.842421124828532	Myeloid cells_Dendritic cells-Colon	ENSMUSG00000024789.14	Jak2	protein_coding	Jak2
11362	Myeloid cells_Dendritic cells-Colon	Lymphoid cells_Plasma cells-Colon	263.714194377336	33.7423338944992	7.81350988058092	0.702331961591221	Myeloid cells_Dendritic cells-Colon	ENSMUSG00000016498.11	Pdcd1lg2	protein_coding	Pdcd1lg2
11363	Sis positive cells-Colon	Goblet cells-Colon	1017.60466433842	108.409250844505	9.38592230080874	0.842421124828532	Sis positive cells-Colon	ENSMUSG00000024887.11	Asah2	protein_coding	Asah2
11364	Adipocytes-Colon	Sis positive cells-Colon	73.5168176445181	1.18791261132873	61.3791164306734	1	Adipocytes-Colon	ENSMUSG00000117664.2	Gm36860	lncRNA	Gm36860
11365	Mural cells-Colon	Fibroblasts-Colon	700.303103722198	80.070642323107	8.74509848330881	0.842421124828532	Mural cells-Colon	ENSMUSG00000035783.10	Acta2	protein_coding	Acta2
11366	Myeloid cells_Dendritic cells-Colon	Adipocytes-Colon	1305.3931052569	151.714159815863	8.60379195271982	0.702331961591221	Myeloid cells_Dendritic cells-Colon	ENSMUSG00000024805.17	Pcgf5	protein_coding	Pcgf5
11367	Adipocytes-Colon	Fibroblasts-Colon	63.9962190919476	6.18299460781259	10.3352615568569	1	Adipocytes-Colon	ENSMUSG00000024990.14	Rbp4	protein_coding	Rbp4
11368	Tuft cells-Colon	Lymphoid cells_B cells-Colon	187.975530635319	20.5972198731793	9.12231401383676	0.842421124828532	Tuft cells-Colon	ENSMUSG00000025010.15	Ccnj	protein_coding	Ccnj
11369	Ngf positive cells-Colon	Mural cells-Colon	124.232513985752	17.3032104937018	7.17616839643625	0.842421124828532	Ngf positive cells-Colon	ENSMUSG00000025013.16	Tll2	protein_coding	Tll2
11370	Myeloid cells-Colon	Colonic epithelial cells-Colon	56.5439417334559	7.89652320950876	7.15282055523994	0.702331961591221	Myeloid cells-Colon	ENSMUSG00000025154.16	Arhgap19	protein_coding	Arhgap19
11371	Sis positive cells-Colon	Mural cells-Colon	1492.31903790856	16.5359861896474	90.1928129761338	1	Sis positive cells-Colon	ENSMUSG00000025194.6	Abcc2	protein_coding	Abcc2
11372	Enteric neurons-Colon	Enteric glia-Colon	67.263175468765	4.54775524712373	14.7601553442825	1	Enteric neurons-Colon	ENSMUSG00000034336.4	Ina	protein_coding	Ina
11373	Sis positive cells-Colon	Mfge8 positive cells-Colon	445.193059573147	67.4284390739276	6.60162165208339	0.171467764060357	Sis positive cells-Colon	ENSMUSG00000025027.19	Xpnpep1	protein_coding	Xpnpep1
11374	Myeloid cells_Dendritic cells-Colon	Mesothelial cells-Colon	451.950975353194	47.9280694122323	9.42801787586939	0.842421124828532	Myeloid cells_Dendritic cells-Colon	ENSMUSG00000034765.7	Dusp5	protein_coding	Dusp5
11375	Sis positive cells-Colon	Enteroendocrine cells-Colon	810.972350440476	46.2583456024538	17.5278009161725	1	Sis positive cells-Colon	ENSMUSG00000024981.7	Acsl5	protein_coding	Acsl5
11376	Enteroendocrine cells-Colon	Tuft cells-Colon	74.035311465453	14.1824232826386	5.21724232647654	0.171467764060357	Enteroendocrine cells-Colon	ENSMUSG00000031161.16	Hdac6	protein_coding	Hdac6
11377	Enteroendocrine cells-Colon	Enteric neurons-Colon	73.1304968865597	12.9979816468759	5.62273985865638	0.578703703703704	Enteroendocrine cells-Colon	ENSMUSG00000047344.10	Lancl3	protein_coding	Lancl3
11378	Myeloid cells_Dendritic cells-Colon	Myeloid cells-Colon	61.6825456362001	8.75580953184317	7.03786061197113	0.702331961591221	Myeloid cells_Dendritic cells-Colon	ENSMUSG00000037347.8	Chst7	protein_coding	Chst7
11379	Enteric neurons-Colon	Enteroendocrine cells-Colon	135.166559961331	22.7535004626486	5.93830286265223	0.842421124828532	Enteric neurons-Colon	ENSMUSG00000037217.16	Syn1	protein_coding	Syn1
11380	Sis positive cells-Colon	Mesothelial cells-Colon	164.313156431444	11.0852492354483	14.8102266965257	1	Sis positive cells-Colon	ENSMUSG00000037005.17	Xpnpep2	protein_coding	Xpnpep2
11381	Enteric neurons-Colon	Lymphoid cells_T cells-Colon	2601.70590668329	142.044986412042	18.3148509770492	1	Enteric neurons-Colon	ENSMUSG00000031137.18	Fgf13	protein_coding	Fgf13
11382	Enteric neurons-Colon	Enteric glia-Colon	152.775400964807	1.90174252634454	79.919444621525	1	Enteric neurons-Colon	ENSMUSG00000031376.16	Atp2b3	protein_coding	Atp2b3
11383	Enteric glia-Colon	Enteric neurons-Colon	77.6784061597791	2.55170421943932	30.3268447505554	1	Enteric glia-Colon	ENSMUSG00000031385.15	Plxnb3	protein_coding	Plxnb3
11384	Mural cells-Colon	Ngf positive cells-Colon	1965.80050018754	282.562817683981	6.95682803568896	0.470507544581619	Mural cells-Colon	ENSMUSG00000031328.17	Flna	protein_coding	Flna
11385	Sis positive cells-Colon	Colonic epithelial cells-Colon	291.201013456226	33.1001339265158	8.79522306078667	0.842421124828532	Sis positive cells-Colon	ENSMUSG00000025059.17	Gk	protein_coding	Gk
11386	Enteric neurons-Colon	Enteroendocrine cells-Colon	214.409728471687	4.1673453871698	51.3291836318469	1	Enteric neurons-Colon	ENSMUSG00000087620.8	5330434G04Rik	lncRNA	5330434G04Rik
11387	Goblet cells-Colon	Enteroendocrine cells-Colon	79.9909782598914	12.6203677574682	6.33401812172792	0.842421124828532	Goblet cells-Colon	ENSMUSG00000093916.3	Gm379	transcribed_processed_pseudogene	Gm379
11388	Sis positive cells-Colon	Enteroendocrine cells-Colon	362.644259380481	3.58559319517359	100.860759183568	1	Sis positive cells-Colon	ENSMUSG00000025528.11	2010106E10Rik	protein_coding	2010106E10Rik
11389	Lymphatic endothelial cells-Colon	Ngf positive cells-Colon	169.208901072859	8.21994433012868	20.5613664303138	1	Lymphatic endothelial cells-Colon	ENSMUSG00000025597.14	Klhl4	protein_coding	Klhl4
11390	Goblet cells-Colon	Colonic epithelial cells-Colon	74.3865838720001	9.09986939777557	8.16659170659088	0.578703703703704	Goblet cells-Colon	ENSMUSG00000031255.15	Sytl4	protein_coding	Sytl4
11391	Enteric glia-Colon	Enteric neurons-Colon	182.252980448955	8.08132705743805	22.5257215726322	1	Enteric glia-Colon	ENSMUSG00000031425.16	Plp1	protein_coding	Plp1
11392	Enteric neurons-Colon	Enteric glia-Colon	65.8669091945004	9.51370422909063	6.9171519410773	0.702331961591221	Enteric neurons-Colon	ENSMUSG00000031428.12	Zcchc18	protein_coding	Zcchc18
11393	Lymphoid cells_Plasma cells-Colon	Mural cells-Colon	120.751819904803	9.07899356382915	13.2865997821135	1	Lymphoid cells_Plasma cells-Colon	ENSMUSG00000059203.11	Il1rapl2	protein_coding	Il1rapl2
11394	Adipocytes-Colon	Myeloid cells_Dendritic cells-Colon	414.665427293436	6.74708677711061	61.3689657942731	1	Adipocytes-Colon	ENSMUSG00000025271.14	Pfkfb1	protein_coding	Pfkfb1
11395	Enteric neurons-Colon	Ngf positive cells-Colon	55.2177744975777	5.98667286886832	9.20973608286893	0.842421124828532	Enteric neurons-Colon	ENSMUSG00000025272.17	Tro	protein_coding	Tro
11396	Tuft cells-Colon	Colonic epithelial cells-Colon	53.2149543519192	9.81565113762862	5.41693915307936	0.842421124828532	Tuft cells-Colon	ENSMUSG00000041476.13	Smpx	protein_coding	Smpx
11397	Adipocytes-Colon	Sis positive cells-Colon	550.872010902911	76.7459166193811	7.17706250105301	0.702331961591221	Adipocytes-Colon	ENSMUSG00000038344.15	Txlng	protein_coding	Txlng
11398	Adipocytes-Colon	Ngf positive cells-Colon	278.588391217614	9.32870043970702	29.8326724383457	1	Adipocytes-Colon	ENSMUSG00000031373.5	Car5b	protein_coding	Car5b
11399	Sis positive cells-Colon	Enteroendocrine cells-Colon	1165.98848767218	47.8710993553069	24.3519573145086	1	Sis positive cells-Colon	ENSMUSG00000015405.16	Ace2	protein_coding	Ace2
11400	Adipocytes-Jejunum	Paneth cells-Jejunum	323.054160911019	18.4984469751379	17.4549578008887	1	Adipocytes-Jejunum	ENSMUSG00000025911.15	Adhfe1	protein_coding	Adhfe1
11401	Lymphoid cells_B cells-Jejunum	Myeloid cells_Mast cells-Jejunum	116.12234027053	10.0496363942574	11.5443874628336	1	Lymphoid cells_B cells-Jejunum	ENSMUSG00000025912.17	Mybl1	protein_coding	Mybl1
11402	Enteroendocrine cells-Jejunum	Fibroblasts-Jejunum	148.025050942734	3.90530226918512	37.8093543652619	1	Enteroendocrine cells-Jejunum	ENSMUSG00000032769.6	Trpa1	protein_coding	Trpa1
11403	Goblet cells-Jejunum	Enteroendocrine cells-Jejunum	153.480194021781	21.2676267588281	7.21368956047214	0.857375	Goblet cells-Jejunum	ENSMUSG00000043760.17	Pkhd1	protein_coding	Pkhd1
11404	Lymphoid cells_Plasma cells-Jejunum	Mesothelial cells-Jejunum	771.393313604528	115.020080855171	6.70610076833527	0.729	Lymphoid cells_Plasma cells-Jejunum	ENSMUSG00000041779.6	Tram2	protein_coding	Tram2
11405	Ngf positive cells-Jejunum	Lymphoid cells_T cells-Jejunum	173.617938481843	30.1996168715113	5.74743927472912	0.857375	Ngf positive cells-Jejunum	ENSMUSG00000025936.16	Gm4956	transcribed_unprocessed_pseudogene	Gm4956
11406	Enteric neurons-Jejunum	Tuft cells-Jejunum	1860.29712109835	237.603569723058	7.8291282912275	0.857375	Enteric neurons-Jejunum	ENSMUSG00000033569.18	Adgrb3	protein_coding	Adgrb3
11407	Adipocytes-Jejunum	Intestinal epithelial cells-Jejunum	213.513749349517	2.97888166457425	71.4393453177851	1	Adipocytes-Jejunum	ENSMUSG00000086727.9	4931428L18Rik	protein_coding	4931428L18Rik
11408	Tuft cells-Jejunum	Paneth cells-Jejunum	674.267241408858	76.5985302247268	8.80159480192223	0.857375	Tuft cells-Jejunum	ENSMUSG00000026126.16	Ptpn18	protein_coding	Ptpn18
11409	Lymphoid cells_T cells-Jejunum	Myeloid cells_Mast cells-Jejunum	179.985307434001	5.10400580282443	35.1965395374778	1	Lymphoid cells_T cells-Jejunum	ENSMUSG00000026117.11	Zap70	protein_coding	Zap70
11410	Myeloid cells_Mast cells-Jejunum	Fibroblasts-Jejunum	346.038903102123	24.6568914128865	14.0288817634045	1	Myeloid cells_Mast cells-Jejunum	ENSMUSG00000026069.16	Il1rl1	protein_coding	Il1rl1
11411	Lymphoid cells_T cells-Jejunum	Myeloid cells_Mast cells-Jejunum	121.971847443473	13.1605260958178	9.26172930041171	0.857375	Lymphoid cells_T cells-Jejunum	ENSMUSG00000026068.12	Il18rap	protein_coding	Il18rap
11412	Adipocytes-Jejunum	Pde4c positive cells-Jejunum	486.475670094738	50.2943207220699	9.67085258506041	0.857375	Adipocytes-Jejunum	ENSMUSG00000063558.5	Aox1	protein_coding	Aox1
11413	Mesothelial cells-Jejunum	Pde4c positive cells-Jejunum	69.4311021214454	4.13312939762369	16.7605438925643	1	Mesothelial cells-Jejunum	ENSMUSG00000027520.17	Zdbf2	protein_coding	Zdbf2
11414	Myeloid cells-Jejunum	Enteric neurons-Jejunum	89.6353494263313	2.64880823411426	33.7163652030719	1	Myeloid cells-Jejunum	ENSMUSG00000026177.12	Slc11a1	protein_coding	Slc11a1
11415	Mural cells-Jejunum	Ngf positive cells-Jejunum	650.719095719841	98.6590026848812	6.59507117750112	0.614125	Mural cells-Jejunum	ENSMUSG00000026208.10	Des	protein_coding	Des
11416	Enteric neurons-Jejunum	Enteroendocrine cells-Jejunum	261.527888849469	39.5741884848164	6.60713024216196	0.729	Enteric neurons-Jejunum	ENSMUSG00000050711.8	Scg2	protein_coding	Scg2
11417	Enteric neurons-Jejunum	Enteroendocrine cells-Jejunum	58.1749230654173	5.09226871027958	11.4037355477166	1	Enteric neurons-Jejunum	ENSMUSG00000054976.15	Nyap2	protein_coding	Nyap2
11418	Adipocytes-Jejunum	Mfge8 positive cells-Jejunum	567.626107881748	91.1197716732959	6.2288766608211	0.421875	Adipocytes-Jejunum	ENSMUSG00000055980.3	Irs1	protein_coding	Irs1
11419	Ngf positive cells-Jejunum	Myeloid cells-Jejunum	3786.34164426935	555.722254612437	6.81326594388501	0.729	Ngf positive cells-Jejunum	ENSMUSG00000045658.17	Pid1	protein_coding	Pid1
11420	Myeloid cells-Jejunum	Mesothelial cells-Jejunum	63.1446948833452	8.91271835399034	7.07796574741168	0.614125	Myeloid cells-Jejunum	ENSMUSG00000079429.10	Mroh2a	protein_coding	Mroh2a
11421	Enteric neurons-Jejunum	Enteroendocrine cells-Jejunum	306.340404109511	42.230136738724	7.25259025567174	0.729	Enteric neurons-Jejunum	ENSMUSG00000014602.16	Kif1a	protein_coding	Kif1a
11422	Enteric neurons-Jejunum	Ngf positive cells-Jejunum	58.4745951820679	4.5851815516778	12.7273742123886	1	Enteric neurons-Jejunum	ENSMUSG00000067028.12	Cntnap5b	protein_coding	Cntnap5b
11423	Enteric glia-Jejunum	Mural cells-Jejunum	1077.22077782394	14.7860188667294	72.8054477036539	1	Enteric glia-Jejunum	ENSMUSG00000047216.9	Cdh19	protein_coding	Cdh19
11424	Enteric glia-Jejunum	Enteric neurons-Jejunum	180.945292487291	2.90384267082106	62.1019433545124	1	Enteric glia-Jejunum	ENSMUSG00000102160.2	Gm36944	TEC	Gm36944
11425	Enteric neurons-Jejunum	Fibroblasts-Jejunum	1126.93482190746	13.8920003488133	81.0635011963341	1	Enteric neurons-Jejunum	ENSMUSG00000070695.5	Cntnap5a	protein_coding	Cntnap5a
11426	Mfge8 positive cells-Jejunum	Lymphoid cells_B cells-Jejunum	255.306377915122	2.05247040797998	123.791535106283	1	Mfge8 positive cells-Jejunum	ENSMUSG00000026415.12	Fcamr	protein_coding	Fcamr
11427	Lymphoid cells_B cells-Jejunum	Mfge8 positive cells-Jejunum	131.61547878226	5.72547702178654	22.9493516027129	1	Lymphoid cells_B cells-Jejunum	ENSMUSG00000042474.7	Fcmr	protein_coding	Fcmr
11428	Lymphoid cells_B cells-Jejunum	Myeloid cells_Mast cells-Jejunum	69.005209066006	12.0202851280543	5.73678913935833	0.857375	Lymphoid cells_B cells-Jejunum	ENSMUSG00000100658.2	F730311O21Rik	lncRNA	F730311O21Rik
11429	Mural cells-Jejunum	Fibroblasts-Jejunum	441.010403432848	48.392354997334	9.11154846612607	0.857375	Mural cells-Jejunum	ENSMUSG00000048096.8	Lmod1	protein_coding	Lmod1
11430	Goblet cells-Jejunum	Paneth cells-Jejunum	117.471127949713	17.8435600869181	6.58026339720311	0.614125	Goblet cells-Jejunum	ENSMUSG00000087230.11	Mroh3	protein_coding	Mroh3
11431	Mesothelial cells-Jejunum	Fibroblasts-Jejunum	51.6859220839936	4.17980598940184	12.3385002109308	1	Mesothelial cells-Jejunum	ENSMUSG00000085867.2	Gm5834	unprocessed_pseudogene	Gm5834
11432	Adipocytes-Jejunum	Enteric glia-Jejunum	112.293080391663	3.25088338211777	34.4394653938002	1	Adipocytes-Jejunum	ENSMUSG00000033849.4	B3galt2	protein_coding	B3galt2
11433	Tuft cells-Jejunum	Lymphoid cells_B cells-Jejunum	1158.545080768	33.5306043227501	34.5418666169403	1	Tuft cells-Jejunum	ENSMUSG00000051079.9	Rgs13	protein_coding	Rgs13
11434	Myeloid cells_Mast cells-Jejunum	Lymphoid cells_T cells-Jejunum	237.09379113411	32.9394830048859	7.19597910228064	0.729	Myeloid cells_Mast cells-Jejunum	ENSMUSG00000026358.14	Rgs1	protein_coding	Rgs1
11435	Myeloid cells_Mast cells-Jejunum	Myeloid cells_Dendritic cells-Jejunum	185.146671347318	17.2094879835003	10.7527396589686	1	Myeloid cells_Mast cells-Jejunum	ENSMUSG00000026357.4	Rgs18	protein_coding	Rgs18
11436	Enteric neurons-Jejunum	Fibroblasts-Jejunum	101.444313366824	16.2081401717963	6.25560713448855	0.729	Enteric neurons-Jejunum	ENSMUSG00000042751.15	Nmnat2	protein_coding	Nmnat2
11437	Enteric neurons-Jejunum	Mfge8 positive cells-Jejunum	333.480358125198	11.8262324396058	28.1753809606923	1	Enteric neurons-Jejunum	ENSMUSG00000015484.4	Fam163a	protein_coding	Fam163a
11438	Myeloid cells_Mast cells-Jejunum	Enteric neurons-Jejunum	80.8697549678069	1.94786635149576	41.3101511786117	1	Myeloid cells_Mast cells-Jejunum	ENSMUSG00000060985.16	Tdrd5	protein_coding	Tdrd5
11439	Enteroendocrine cells-Jejunum	Myeloid cells_Dendritic cells-Jejunum	56.9088298139741	2.49626742047191	22.7105971809093	1	Enteroendocrine cells-Jejunum	ENSMUSG00000073530.12	Pappa2	protein_coding	Pappa2
11440	Mesothelial cells-Jejunum	Fibroblasts-Jejunum	1331.37099991987	110.856448208939	12.0088721288405	1	Mesothelial cells-Jejunum	ENSMUSG00000040170.14	Fmo2	protein_coding	Fmo2
11441	Ngf positive cells-Jejunum	Fibroblasts-Jejunum	226.724720151185	32.788477189748	6.91296485624819	0.729	Ngf positive cells-Jejunum	ENSMUSG00000026574.6	Dpt	protein_coding	Dpt
11442	Lymphoid cells_T cells-Jejunum	Mfge8 positive cells-Jejunum	399.566276127187	18.7820261920997	21.2630757344927	1	Lymphoid cells_T cells-Jejunum	ENSMUSG00000005763.16	Cd247	protein_coding	Cd247
11443	Enteroendocrine cells-Jejunum	Enteric glia-Jejunum	1103.49262903667	2.98368989576876	368.609531199724	1	Enteroendocrine cells-Jejunum	ENSMUSG00000026686.15	Lmx1a	protein_coding	Lmx1a
11444	Myeloid cells-Jejunum	Enteric glia-Jejunum	52.6336390275346	1.34723681728774	38.7873644134823	1	Myeloid cells-Jejunum	ENSMUSG00000059089.5	Fcgr4	protein_coding	Fcgr4
11445	Paneth cells-Jejunum	Goblet cells-Jejunum	2472.75569027132	34.4847521991965	71.6852718927175	1	Paneth cells-Jejunum	ENSMUSG00000038209.13	Itln1	protein_coding	Itln1
11446	Myeloid cells_Mast cells-Jejunum	Myeloid cells_Dendritic cells-Jejunum	78.5404522370944	0.961538461538462	80.8516135457028	1	Myeloid cells_Mast cells-Jejunum	ENSMUSG00000005339.11	Fcer1a	protein_coding	Fcer1a
11447	Paneth cells-Jejunum	Ngf positive cells-Jejunum	267.264278214737	7.35833320883392	36.2733701964375	1	Paneth cells-Jejunum	ENSMUSG00000079180.5	Mptx2	protein_coding	Mptx2
11448	Myeloid cells-Jejunum	Myeloid cells_Dendritic cells-Jejunum	232.825361164549	24.8063201592157	9.38234837682346	0.857375	Myeloid cells-Jejunum	ENSMUSG00000073490.12	Ifi207	protein_coding	Ifi207
11449	Myeloid cells-Jejunum	Mesothelial cells-Jejunum	68.0857131080816	13.0190420860685	5.22645584059428	0.729	Myeloid cells-Jejunum	ENSMUSG00000073489.7	Ifi204	protein_coding	Ifi204
11450	Pde4c positive cells-Jejunum	Mural cells-Jejunum	1426.37898234988	164.966825189445	8.64599607073258	0.857375	Pde4c positive cells-Jejunum	ENSMUSG00000050069.4	Grem2	protein_coding	Grem2
11451	Enteroendocrine cells-Jejunum	Myeloid cells_Mast cells-Jejunum	74.8322649676582	5.67955943885426	13.1543163881121	1	Enteroendocrine cells-Jejunum	ENSMUSG00000026609.16	Ush2a	protein_coding	Ush2a
11452	Myeloid cells-Jejunum	Myeloid cells_Dendritic cells-Jejunum	72.4887501920655	9.36382094803981	7.7341727129134	0.857375	Myeloid cells-Jejunum	ENSMUSG00000103174.2	Gm37168	lncRNA	Gm37168
11453	Enteric neurons-Jejunum	Fibroblasts-Jejunum	208.349281918439	26.3378342881416	7.90802308986039	0.729	Enteric neurons-Jejunum	ENSMUSG00000058248.13	Kcnh1	protein_coding	Kcnh1
11454	Enteric neurons-Jejunum	Enteroendocrine cells-Jejunum	159.464222836079	28.4577907439395	5.60191776982306	0.614125	Enteric neurons-Jejunum	ENSMUSG00000016200.15	Syt14	protein_coding	Syt14
11455	Myeloid cells-Jejunum	Myeloid cells_Mast cells-Jejunum	85.4167568685412	10.1240586778376	8.42966866329311	0.857375	Myeloid cells-Jejunum	ENSMUSG00000086109.3	Gm13391	lncRNA	Gm13391
11456	Lymphoid cells_T cells-Jejunum	Mfge8 positive cells-Jejunum	78.3115566310812	10.415116260632	7.51277536604978	0.857375	Lymphoid cells_T cells-Jejunum	ENSMUSG00000015619.11	Gata3	protein_coding	Gata3
11457	Pde4c positive cells-Jejunum	Lymphoid cells_T cells-Jejunum	1662.39539858969	298.382793076033	5.57119822316251	0.614125	Pde4c positive cells-Jejunum	ENSMUSG00000026778.14	Prkcq	protein_coding	Prkcq
11458	Lymphoid cells_T cells-Jejunum	Lymphoid cells_Plasma cells-Jejunum	84.7629489989284	5.7954733629605	14.6022457944236	1	Lymphoid cells_T cells-Jejunum	ENSMUSG00000026770.6	Il2ra	protein_coding	Il2ra
11459	Fibroblasts-Jejunum	Myeloid cells_Dendritic cells-Jejunum	201.062202443449	36.5209942589139	5.50415356938678	0.512	Fibroblasts-Jejunum	ENSMUSG00000026768.11	Itga8	protein_coding	Itga8
11460	Tuft cells-Jejunum	Lymphoid cells_T cells-Jejunum	1922.90620459254	146.318437982587	13.1410970492377	1	Tuft cells-Jejunum	ENSMUSG00000053702.17	Nebl	protein_coding	Nebl
11461	Lymphoid cells_Plasma cells-Jejunum	Mfge8 positive cells-Jejunum	121.504900472702	3.05451326293445	39.6522677654671	1	Lymphoid cells_Plasma cells-Jejunum	ENSMUSG00000037708.17	Spag6	protein_coding	Spag6
11462	Enteric neurons-Jejunum	Intestinal epithelial cells-Jejunum	110.405208092411	2.38870856874068	46.0311058755997	1	Enteric neurons-Jejunum	ENSMUSG00000045967.12	Gpr158	protein_coding	Gpr158
11463	Enteric neurons-Jejunum	Enteric glia-Jejunum	552.137981297264	54.3950412225564	10.14883857984	1	Enteric neurons-Jejunum	ENSMUSG00000004113.19	Cacna1b	protein_coding	Cacna1b
11464	Mesothelial cells-Jejunum	Mural cells-Jejunum	100.043770861578	19.1790433169203	5.21410938571149	0.857375	Mesothelial cells-Jejunum	ENSMUSG00000048038.9	Ccdc187	protein_coding	Ccdc187
11465	Myeloid cells_Mast cells-Jejunum	Myeloid cells-Jejunum	218.345153427179	29.8438850992446	7.31412855316121	0.857375	Myeloid cells_Mast cells-Jejunum	ENSMUSG00000026807.9	Ak8	protein_coding	Ak8
11466	Adipocytes-Jejunum	Intestinal epithelial cells-Jejunum	124.929906907813	23.7755991375053	5.25275424787624	0.343	Adipocytes-Jejunum	ENSMUSG00000026853.16	Crat	protein_coding	Crat
11467	Enteric neurons-Jejunum	Ngf positive cells-Jejunum	777.179906780056	75.6267531667938	10.275294407022	1	Enteric neurons-Jejunum	ENSMUSG00000038860.16	Garnl3	protein_coding	Garnl3
11468	Enteric glia-Jejunum	Enteroendocrine cells-Jejunum	67.4561933411927	13.0647282067271	5.16004556840278	0.857375	Enteric glia-Jejunum	ENSMUSG00000038765.15	Lmx1b	protein_coding	Lmx1b
11469	Mesothelial cells-Jejunum	Lymphoid cells_Plasma cells-Jejunum	73.5755389686609	2.21830125947702	33.0231554892767	1	Mesothelial cells-Jejunum	ENSMUSG00000035403.11	Crb2	protein_coding	Crb2
11470	Enteric glia-Jejunum	Fibroblasts-Jejunum	88.7757860565166	9.94775077685914	8.91624906528553	0.857375	Enteric glia-Jejunum	ENSMUSG00000046618.8	Olfml2a	protein_coding	Olfml2a
11471	Pde4c positive cells-Jejunum	Enteric neurons-Jejunum	1457.92865014917	243.638609301614	5.98377579222864	0.857375	Pde4c positive cells-Jejunum	ENSMUSG00000049252.18	Lrp1b	protein_coding	Lrp1b
11472	Enteric neurons-Jejunum	Mesothelial cells-Jejunum	338.712513859069	36.5487113873782	9.26516556532711	0.729	Enteric neurons-Jejunum	ENSMUSG00000026764.16	Kif5c	protein_coding	Kif5c
11473	Pde4c positive cells-Jejunum	Tuft cells-Jejunum	797.935771783995	81.475887883441	9.79244127431479	0.857375	Pde4c positive cells-Jejunum	ENSMUSG00000017412.16	Cacnb4	protein_coding	Cacnb4
11474	Enteric neurons-Jejunum	Enteroendocrine cells-Jejunum	229.709862381666	25.9207129491142	8.85898751925805	0.857375	Enteric neurons-Jejunum	ENSMUSG00000060988.13	Galnt13	protein_coding	Galnt13
11475	Enteroendocrine cells-Jejunum	Lymphoid cells_Plasma cells-Jejunum	130.477689593389	0.966183574879226	133.671261175986	1	Enteroendocrine cells-Jejunum	ENSMUSG00000000394.16	Gcg	protein_coding	Gcg
11476	Enteric glia-Jejunum	Mural cells-Jejunum	394.303252374477	66.6680723591589	5.91368704017902	0.614125	Enteric glia-Jejunum	ENSMUSG00000026888.15	Grb14	protein_coding	Grb14
11477	Enteroendocrine cells-Jejunum	Enteric neurons-Jejunum	335.119280900046	3.68629334352062	90.6663107481735	1	Enteroendocrine cells-Jejunum	ENSMUSG00000061171.16	Slc38a11	protein_coding	Slc38a11
11478	Enteric neurons-Jejunum	Pde4c positive cells-Jejunum	166.258116292347	12.1488223657594	13.6746891508652	1	Enteric neurons-Jejunum	ENSMUSG00000075318.14	Scn2a	protein_coding	Scn2a
11479	Enteric neurons-Jejunum	Enteric glia-Jejunum	176.635173336573	11.2976120131723	15.6217929241645	1	Enteric neurons-Jejunum	ENSMUSG00000075316.12	Scn9a	protein_coding	Scn9a
11480	Enteric glia-Jejunum	Adipocytes-Jejunum	1439.51840149376	161.979406104853	8.88655891831578	0.857375	Enteric glia-Jejunum	ENSMUSG00000034810.8	Scn7a	protein_coding	Scn7a
11481	Mesothelial cells-Jejunum	Mural cells-Jejunum	145.469186028421	2.30201667639995	62.9230695061195	1	Mesothelial cells-Jejunum	ENSMUSG00000027070.15	Lrp2	protein_coding	Lrp2
11482	Lymphoid cells_T cells-Jejunum	Lymphoid cells_Plasma cells-Jejunum	129.244478509039	17.484289704918	7.38838104828587	0.857375	Lymphoid cells_T cells-Jejunum	ENSMUSG00000042064.14	Myo3b	protein_coding	Myo3b
11483	Mesothelial cells-Jejunum	Enteroendocrine cells-Jejunum	67.5443089640445	12.3754646521341	5.45432172804309	0.857375	Mesothelial cells-Jejunum	ENSMUSG00000100303.4	2600014E21Rik	lncRNA	2600014E21Rik
11484	Enteroendocrine cells-Jejunum	Paneth cells-Jejunum	723.169833308483	73.329348879225	9.86073430375574	0.857375	Enteroendocrine cells-Jejunum	ENSMUSG00000075270.12	Pde11a	protein_coding	Pde11a
11485	Mfge8 positive cells-Jejunum	Lymphoid cells_T cells-Jejunum	724.739857796458	98.6531033251219	7.34570303762095	0.857375	Mfge8 positive cells-Jejunum	ENSMUSG00000051747.16	Ttn	protein_coding	Ttn
11486	Enteroendocrine cells-Jejunum	Myeloid cells_Mast cells-Jejunum	318.144859379578	38.4102310288935	8.28091999603836	0.857375	Enteroendocrine cells-Jejunum	ENSMUSG00000075256.10	Cerkl	protein_coding	Cerkl
11487	Enteroendocrine cells-Jejunum	Fibroblasts-Jejunum	132.38804193061	0.398406374501992	324.182114179914	1	Enteroendocrine cells-Jejunum	ENSMUSG00000034701.10	Neurod1	protein_coding	Neurod1
11488	Enteric neurons-Jejunum	Enteroendocrine cells-Jejunum	543.519645405958	6.92700327936317	78.3522255240817	1	Enteric neurons-Jejunum	ENSMUSG00000070866.5	Zfp804a	protein_coding	Zfp804a
11489	Enteric neurons-Jejunum	Fibroblasts-Jejunum	68.5090519462913	11.9367124271362	5.73538974543778	0.512	Enteric neurons-Jejunum	ENSMUSG00000048388.4	Fam171b	protein_coding	Fam171b
11490	Adipocytes-Jejunum	Paneth cells-Jejunum	115.960759886185	22.8297716165628	5.07757966380392	0.729	Adipocytes-Jejunum	ENSMUSG00000027075.17	Slc43a1	protein_coding	Slc43a1
11491	Adipocytes-Jejunum	Lymphatic endothelial cells-Jejunum	211.558227044698	22.629316834249	9.34516834556752	0.857375	Adipocytes-Jejunum	ENSMUSG00000027221.6	Chst1	protein_coding	Chst1
11492	Mfge8 positive cells-Jejunum	Enteric glia-Jejunum	221.823723365822	13.2555962155801	16.722484218635	1	Mfge8 positive cells-Jejunum	ENSMUSG00000005089.16	Slc1a2	protein_coding	Slc1a2
11493	Adipocytes-Jejunum	Myeloid cells-Jejunum	256.863749568911	46.1457562599244	5.56536758107344	0.421875	Adipocytes-Jejunum	ENSMUSG00000027187.11	Cat	protein_coding	Cat
11494	Mesothelial cells-Jejunum	Enteric neurons-Jejunum	195.417229670662	1.21273921125032	159.827400538523	1	Mesothelial cells-Jejunum	ENSMUSG00000074987.10	Wt1os	lncRNA	Wt1os
11495	Mesothelial cells-Jejunum	Mural cells-Jejunum	552.802734602135	1.80933001376727	303.855117223857	1	Mesothelial cells-Jejunum	ENSMUSG00000016458.16	Wt1	protein_coding	Wt1
11496	Enteroendocrine cells-Jejunum	Myeloid cells_Mast cells-Jejunum	227.969611575101	5.85341757661902	38.8816946083106	1	Enteroendocrine cells-Jejunum	ENSMUSG00000086029.8	Pax6os1	lncRNA	Pax6os1
11497	Enteroendocrine cells-Jejunum	Enteric glia-Jejunum	204.80166218129	0.595796654601785	338.086485994085	1	Enteroendocrine cells-Jejunum	ENSMUSG00000027168.22	Pax6	protein_coding	Pax6
11498	Enteroendocrine cells-Jejunum	Myeloid cells_Dendritic cells-Jejunum	84.1472055924309	9.1848789558648	9.15261701610032	0.857375	Enteroendocrine cells-Jejunum	ENSMUSG00000074981.14	Dcdc5	transcribed_unitary_pseudogene	Dcdc5
11499	Paneth cells-Jejunum	Intestinal epithelial cells-Jejunum	1172.84749738572	213.824581187085	5.48488224343648	0.421875	Paneth cells-Jejunum	ENSMUSG00000050199.14	Lgr4	protein_coding	Lgr4
11500	Ngf positive cells-Jejunum	Enteric glia-Jejunum	76.4359331838157	10.2079889419823	7.48150478708439	0.857375	Ngf positive cells-Jejunum	ENSMUSG00000074971.5	Fibin	protein_coding	Fibin
11501	Enteric glia-Jejunum	Enteric neurons-Jejunum	202.439273299866	15.2006676094082	13.3096901791901	1	Enteric glia-Jejunum	ENSMUSG00000035109.15	Shc4	protein_coding	Shc4
11502	Mesothelial cells-Jejunum	Myeloid cells_Mast cells-Jejunum	310.275219401941	56.8250734377681	5.45939682371819	0.216	Mesothelial cells-Jejunum	ENSMUSG00000001998.16	Ap4e1	protein_coding	Ap4e1
11503	Lymphoid cells_T cells-Jejunum	Fibroblasts-Jejunum	172.312932294985	3.96881199630023	43.3101469622647	1	Lymphoid cells_T cells-Jejunum	ENSMUSG00000027380.11	Acoxl	protein_coding	Acoxl
11504	Myeloid cells_Mast cells-Jejunum	Myeloid cells-Jejunum	62.586063252169	3.02790633019018	20.6050010923972	1	Myeloid cells_Mast cells-Jejunum	ENSMUSG00000086637.2	Gm14040	lncRNA	Gm14040
11505	Mfge8 positive cells-Jejunum	Mesothelial cells-Jejunum	64.8574253769988	5.76707972213578	11.228410978725	1	Mfge8 positive cells-Jejunum	ENSMUSG00000027408.8	Cpxm1	protein_coding	Cpxm1
11506	Enteroendocrine cells-Jejunum	Enteric neurons-Jejunum	1883.43903832997	77.7374975633883	24.2252046349707	1	Enteroendocrine cells-Jejunum	ENSMUSG00000027350.9	Chgb	protein_coding	Chgb
11507	Mesothelial cells-Jejunum	Adipocytes-Jejunum	138.783694802725	3.91752681798637	35.3387007230887	1	Mesothelial cells-Jejunum	ENSMUSG00000043110.3	Lrrn4	protein_coding	Lrrn4
11508	Enteric neurons-Jejunum	Enteric glia-Jejunum	99.5150963228097	4.89200507088905	20.3029362237603	1	Enteric neurons-Jejunum	ENSMUSG00000039913.13	Pak5	protein_coding	Pak5
11509	Adipocytes-Jejunum	Enteric glia-Jejunum	648.130044090757	1.9749850391545	326.521374874861	1	Adipocytes-Jejunum	ENSMUSG00000074771.11	Ankef1	protein_coding	Ankef1
11510	Enteric neurons-Jejunum	Enteric glia-Jejunum	614.272358461893	8.67887493852378	70.697571642832	1	Enteric neurons-Jejunum	ENSMUSG00000027419.10	Pcsk2	protein_coding	Pcsk2
11511	Adipocytes-Jejunum	Myeloid cells_Mast cells-Jejunum	80.6694201021001	10.9788906296962	7.34190764298565	0.216	Adipocytes-Jejunum	ENSMUSG00000033096.8	Apmap	protein_coding	Apmap
11512	Lymphatic endothelial cells-Jejunum	Fibroblasts-Jejunum	114.133312282921	16.7841573224027	6.79660849256536	0.857375	Lymphatic endothelial cells-Jejunum	ENSMUSG00000027474.14	Ccm2l	protein_coding	Ccm2l
11513	Mural cells-Jejunum	Ngf positive cells-Jejunum	210.152597690327	37.3428199099378	5.62641851932611	0.614125	Mural cells-Jejunum	ENSMUSG00000067818.7	Myl9	protein_coding	Myl9
11514	Lymphoid cells_T cells-Jejunum	Myeloid cells_Dendritic cells-Jejunum	64.791700223426	9.64149745472778	6.71416021476366	0.729	Lymphoid cells_T cells-Jejunum	ENSMUSG00000027636.12	Sla2	protein_coding	Sla2
11515	Adipocytes-Jejunum	Mesothelial cells-Jejunum	418.172106120633	19.0341096746742	21.9586062706178	1	Adipocytes-Jejunum	ENSMUSG00000067786.17	Nnat	protein_coding	Nnat
11516	Lymphatic endothelial cells-Jejunum	Adipocytes-Jejunum	115.378647730325	9.69350328870254	11.891442121184	1	Lymphatic endothelial cells-Jejunum	ENSMUSG00000016024.10	Lbp	protein_coding	Lbp
11517	Enteric neurons-Jejunum	Adipocytes-Jejunum	820.650648739216	128.075165737966	6.40714827521954	0.729	Enteric neurons-Jejunum	ENSMUSG00000044349.17	Snhg11	protein_coding	Snhg11
11518	Adipocytes-Jejunum	Lymphoid cells_Plasma cells-Jejunum	85.9132799018204	1.42138865164934	60.0279175071103	1	Adipocytes-Jejunum	ENSMUSG00000044405.5	Adig	protein_coding	Adig
11519	Mural cells-Jejunum	Fibroblasts-Jejunum	233.372705417587	25.9816947622289	8.97912612288515	0.857375	Mural cells-Jejunum	ENSMUSG00000017817.12	Jph2	protein_coding	Jph2
11520	Intestinal epithelial cells-Jejunum	Lymphoid cells_Plasma cells-Jejunum	167.49259222088	18.7328360064507	8.93688618751352	0.857375	Intestinal epithelial cells-Jejunum	ENSMUSG00000017697.4	Ada	protein_coding	Ada
11521	Mesothelial cells-Jejunum	Lymphoid cells_Plasma cells-Jejunum	123.578925074189	10.5242603222698	11.7320933120399	1	Mesothelial cells-Jejunum	ENSMUSG00000017002.15	Slpi	protein_coding	Slpi
11522	Myeloid cells-Jejunum	Mfge8 positive cells-Jejunum	69.886685088077	5.07265263712518	13.7520090547859	1	Myeloid cells-Jejunum	ENSMUSG00000017737.3	Mmp9	protein_coding	Mmp9
11523	Myeloid cells-Jejunum	Myeloid cells_Dendritic cells-Jejunum	53.2716697341953	7.06481737778133	7.53117245139472	0.857375	Myeloid cells-Jejunum	ENSMUSG00000027670.5	Ocstamp	protein_coding	Ocstamp
11524	Goblet cells-Jejunum	Paneth cells-Jejunum	764.477355245308	67.093139599589	11.3927211127092	1	Goblet cells-Jejunum	ENSMUSG00000013523.14	Bcas1	protein_coding	Bcas1
11525	Adipocytes-Jejunum	Mural cells-Jejunum	820.222546038276	11.2745744563624	72.6861743178823	1	Adipocytes-Jejunum	ENSMUSG00000087382.8	Ctcflos	lncRNA	Ctcflos
11526	Adipocytes-Jejunum	Intestinal epithelial cells-Jejunum	681.880115708658	36.4538547424424	18.7004396689571	1	Adipocytes-Jejunum	ENSMUSG00000027513.12	Pck1	protein_coding	Pck1
11527	Enteric neurons-Jejunum	Fibroblasts-Jejunum	224.726693879551	3.47116491981547	64.5578991676913	1	Enteric neurons-Jejunum	ENSMUSG00000027525.19	Phactr3	protein_coding	Phactr3
11528	Enteric glia-Jejunum	Paneth cells-Jejunum	100.41778673693	15.7750466391362	6.36221032682517	0.343	Enteric glia-Jejunum	ENSMUSG00000016356.19	Col20a1	protein_coding	Col20a1
11529	Enteric neurons-Jejunum	Enteric glia-Jejunum	141.100040342135	2.58898756936563	54.2942344185883	1	Enteric neurons-Jejunum	ENSMUSG00000016346.18	Kcnq2	protein_coding	Kcnq2
11530	Mfge8 positive cells-Jejunum	Adipocytes-Jejunum	959.069421529714	57.5656355184944	16.657730529464	1	Mfge8 positive cells-Jejunum	ENSMUSG00000097804.2	Gm16685	lncRNA	Gm16685
11531	Adipocytes-Jejunum	Fibroblasts-Jejunum	878.483043533658	21.2789985598073	41.2651182753244	1	Adipocytes-Jejunum	ENSMUSG00000062515.4	Fabp4	protein_coding	Fabp4
11532	Enteric neurons-Jejunum	Enteric glia-Jejunum	878.570046382168	5.68245640551299	154.341111076632	1	Enteric neurons-Jejunum	ENSMUSG00000039717.17	Ralyl	protein_coding	Ralyl
11533	Adipocytes-Jejunum	Mesothelial cells-Jejunum	4100.12116979164	3.39118737248508	1205.49993892159	1	Adipocytes-Jejunum	ENSMUSG00000027559.6	Car3	protein_coding	Car3
11534	Myeloid cells-Jejunum	Lymphoid cells_T cells-Jejunum	57.2225946441291	0.626959247648903	89.8528357275318	1	Myeloid cells-Jejunum	ENSMUSG00000103912.2	Gm33819	lncRNA	Gm33819
11535	Myeloid cells-Jejunum	Myeloid cells_Dendritic cells-Jejunum	95.0628215541877	18.9798660427671	5.00650301271605	0.857375	Myeloid cells-Jejunum	ENSMUSG00000095028.7	Sirpb1b	protein_coding	Sirpb1b
11536	Myeloid cells-Jejunum	Myeloid cells_Dendritic cells-Jejunum	624.941900613552	10.4110582280682	59.9700996709046	1	Myeloid cells-Jejunum	ENSMUSG00000078780.8	Gm5150	protein_coding	Gm5150
11537	Myeloid cells_Mast cells-Jejunum	Mfge8 positive cells-Jejunum	928.305420346801	1.0862339400312	846.822367423128	1	Myeloid cells_Mast cells-Jejunum	ENSMUSG00000001865.3	Cpa3	protein_coding	Cpa3
11538	Enteric neurons-Jejunum	Myeloid cells_Dendritic cells-Jejunum	442.828017048186	16.4742982180815	26.8642323251857	1	Enteric neurons-Jejunum	ENSMUSG00000063600.15	Egfem1	protein_coding	Egfem1
11539	Enteric neurons-Jejunum	Enteric glia-Jejunum	245.104258426678	3.9140673555754	62.4643351440986	1	Enteric neurons-Jejunum	ENSMUSG00000069072.10	Slc7a14	protein_coding	Slc7a14
11540	Enteric glia-Jejunum	Mfge8 positive cells-Jejunum	591.610341958937	25.4301792193015	23.2553527575023	1	Enteric glia-Jejunum	ENSMUSG00000105265.6	Sox2ot	lncRNA	Sox2ot
11541	Mfge8 positive cells-Jejunum	Paneth cells-Jejunum	601.163358476754	46.0615000145485	13.0487038252914	1	Mfge8 positive cells-Jejunum	ENSMUSG00000027737.11	Slc7a11	protein_coding	Slc7a11
11542	Tuft cells-Jejunum	Mfge8 positive cells-Jejunum	8350.13459529989	1396.36237178271	5.97988385049433	0.857375	Tuft cells-Jejunum	ENSMUSG00000027797.16	Dclk1	protein_coding	Dclk1
11543	Tuft cells-Jejunum	Mfge8 positive cells-Jejunum	106.67280492958	9.97690972669697	10.6822638683111	1	Tuft cells-Jejunum	ENSMUSG00000064586.3	Gm25132	snRNA	Gm25132
11544	Tuft cells-Jejunum	Mfge8 positive cells-Jejunum	163.243681298792	16.9988628502423	9.59815378230687	0.857375	Tuft cells-Jejunum	ENSMUSG00000105302.2	Gm19817	TEC	Gm19817
11545	Enteric neurons-Jejunum	Ngf positive cells-Jejunum	99.8505536639157	5.63644999460597	17.6855464511883	1	Enteric neurons-Jejunum	ENSMUSG00000043441.6	Gpr149	protein_coding	Gpr149
11546	Enteric neurons-Jejunum	Enteric glia-Jejunum	168.05162185797	5.68956293482068	29.4867560512792	1	Enteric neurons-Jejunum	ENSMUSG00000034098.15	Fstl5	protein_coding	Fstl5
11547	Enteric neurons-Jejunum	Ngf positive cells-Jejunum	185.263482924167	3.47475909076854	53.166798076508	1	Enteric neurons-Jejunum	ENSMUSG00000033981.15	Gria2	protein_coding	Gria2
11548	Enteroendocrine cells-Jejunum	Ngf positive cells-Jejunum	79.2142737648485	1.98869625051209	39.6379758778005	1	Enteroendocrine cells-Jejunum	ENSMUSG00000028008.11	Asic5	protein_coding	Asic5
11549	Adipocytes-Jejunum	Myeloid cells-Jejunum	78.5080580415627	10.254236587155	7.64967344379245	0.857375	Adipocytes-Jejunum	ENSMUSG00000028076.13	Cd1d1	protein_coding	Cd1d1
11550	Lymphoid cells_B cells-Jejunum	Lymphoid cells_Plasma cells-Jejunum	244.044226108859	37.6739227280882	6.47634875673256	0.857375	Lymphoid cells_B cells-Jejunum	ENSMUSG00000059994.11	Fcrl1	protein_coding	Fcrl1
11551	Lymphoid cells_B cells-Jejunum	Enteric glia-Jejunum	101.648145333496	3.09497545927744	32.7404021921489	1	Lymphoid cells_B cells-Jejunum	ENSMUSG00000048031.16	Fcrl5	protein_coding	Fcrl5
11552	Paneth cells-Jejunum	Goblet cells-Jejunum	231.987849577861	14.8007621096489	15.6641398909999	1	Paneth cells-Jejunum	ENSMUSG00000005640.12	Insrr	protein_coding	Insrr
11553	Ngf positive cells-Jejunum	Lymphatic endothelial cells-Jejunum	3839.30198070843	607.561146679919	6.31911505621754	0.857375	Ngf positive cells-Jejunum	ENSMUSG00000000794.10	Kcnn3	protein_coding	Kcnn3
11554	Lymphoid cells_T cells-Jejunum	Ngf positive cells-Jejunum	56.3269263814718	6.94842836578622	8.09621417653359	0.857375	Lymphoid cells_T cells-Jejunum	ENSMUSG00000104669.2	Gm38411	lncRNA	Gm38411
11555	Mesothelial cells-Jejunum	Ngf positive cells-Jejunum	65.3533402703318	8.57002016676027	7.6180870207689	0.729	Mesothelial cells-Jejunum	ENSMUSG00000015702.14	Anxa9	protein_coding	Anxa9
11556	Lymphoid cells_T cells-Jejunum	Intestinal epithelial cells-Jejunum	90.3581257715724	3.62651325228552	24.8502121406478	1	Lymphoid cells_T cells-Jejunum	ENSMUSG00000038304.15	Cd160	protein_coding	Cd160
11557	Mural cells-Jejunum	Ngf positive cells-Jejunum	60.4923220268604	6.46592006282079	9.3426604158092	0.857375	Mural cells-Jejunum	ENSMUSG00000027861.14	Casq2	protein_coding	Casq2
11558	Ngf positive cells-Jejunum	Pde4c positive cells-Jejunum	722.064972443989	67.5749781164509	10.6839565916531	1	Ngf positive cells-Jejunum	ENSMUSG00000027859.11	Ngf	protein_coding	Ngf
11559	Ngf positive cells-Jejunum	Pde4c positive cells-Jejunum	71.5215344412612	4.99286710022851	14.2981080664713	1	Ngf positive cells-Jejunum	ENSMUSG00000106121.2	Gm42679	lncRNA	Gm42679
11560	Enteric neurons-Jejunum	Enteric glia-Jejunum	168.071460340221	15.7648670661217	10.655015958974	1	Enteric neurons-Jejunum	ENSMUSG00000027849.20	Syt6	protein_coding	Syt6
11561	Mesothelial cells-Jejunum	Mural cells-Jejunum	148.591751040882	23.2229335234092	6.39616821918563	0.614125	Mesothelial cells-Jejunum	ENSMUSG00000032902.2	Slc16a1	protein_coding	Slc16a1
11562	Enteric glia-Jejunum	Mural cells-Jejunum	357.068901663264	34.2331183198182	10.4277565590925	1	Enteric glia-Jejunum	ENSMUSG00000040724.6	Kcna2	protein_coding	Kcna2
11563	Enteric glia-Jejunum	Enteric neurons-Jejunum	161.548684361262	19.951794922232	8.09339465667638	0.857375	Enteric glia-Jejunum	ENSMUSG00000027966.21	Col11a1	protein_coding	Col11a1
11564	Mfge8 positive cells-Jejunum	Fibroblasts-Jejunum	212.305013468848	21.4793571709844	9.88000766051401	0.857375	Mfge8 positive cells-Jejunum	ENSMUSG00000027962.15	Vcam1	protein_coding	Vcam1
11565	Enteric neurons-Jejunum	Enteroendocrine cells-Jejunum	1320.57813799404	204.707883356521	6.45077076971438	0.857375	Enteric neurons-Jejunum	ENSMUSG00000097311.8	Gm26871	lncRNA	Gm26871
11566	Mesothelial cells-Jejunum	Lymphatic endothelial cells-Jejunum	112.813751664882	6.04384162108716	18.6367200740579	1	Mesothelial cells-Jejunum	ENSMUSG00000028125.15	Abca4	protein_coding	Abca4
11567	Enteric neurons-Jejunum	Enteric glia-Jejunum	269.181445207608	7.93324280585818	33.8893638010256	1	Enteric neurons-Jejunum	ENSMUSG00000027971.17	Ndst4	protein_coding	Ndst4
11568	Enteric neurons-Jejunum	Ngf positive cells-Jejunum	3341.39148113241	548.680606655316	6.08977343625542	0.857375	Enteric neurons-Jejunum	ENSMUSG00000032826.20	Ank2	protein_coding	Ank2
11569	Enteric neurons-Jejunum	Tuft cells-Jejunum	53.0348032416063	7.66889156819472	6.90787241498671	0.857375	Enteric neurons-Jejunum	ENSMUSG00000105445.2	Gm42972	TEC	Gm42972
11570	Enteric neurons-Jejunum	Enteric glia-Jejunum	56.3644881580349	8.49394914063376	6.62921276053558	0.857375	Enteric neurons-Jejunum	ENSMUSG00000105568.2	Gm42971	TEC	Gm42971
11571	Enteric neurons-Jejunum	Enteric glia-Jejunum	52.4776332155052	7.06526415655014	7.4184697636926	0.729	Enteric neurons-Jejunum	ENSMUSG00000106446.2	Gm42970	TEC	Gm42970
11572	Lymphoid cells_T cells-Jejunum	Paneth cells-Jejunum	153.272932958401	15.7902249343738	9.70131334174431	0.857375	Lymphoid cells_T cells-Jejunum	ENSMUSG00000027985.15	Lef1	protein_coding	Lef1
11573	Pde4c positive cells-Jejunum	Mfge8 positive cells-Jejunum	1183.86290707495	61.2421713890887	19.3278520618428	1	Pde4c positive cells-Jejunum	ENSMUSG00000028031.7	Dkk2	protein_coding	Dkk2
11574	Lymphoid cells_B cells-Jejunum	Myeloid cells-Jejunum	3584.14414628218	626.858054288398	5.71755750155558	0.857375	Lymphoid cells_B cells-Jejunum	ENSMUSG00000037922.14	Bank1	protein_coding	Bank1
11575	Tuft cells-Jejunum	Enteroendocrine cells-Jejunum	350.108712438108	41.0969431502589	8.51726461776331	0.729	Tuft cells-Jejunum	ENSMUSG00000074207.11	Adh1	protein_coding	Adh1
11576	Myeloid cells-Jejunum	Enteric glia-Jejunum	601.175257695758	5.77606201361506	103.902318412959	1	Myeloid cells-Jejunum	ENSMUSG00000040264.11	Gbp2b	protein_coding	Gbp2b
11577	Intestinal epithelial cells-Jejunum	Lymphatic endothelial cells-Jejunum	556.30763385013	55.8677618914783	9.9559755977802	0.857375	Intestinal epithelial cells-Jejunum	ENSMUSG00000068547.8	Clca4a	protein_coding	Clca4a
11578	Goblet cells-Jejunum	Myeloid cells_Mast cells-Jejunum	2050.2058082586	40.4567096529719	50.66425775262	1	Goblet cells-Jejunum	ENSMUSG00000028255.7	Clca1	protein_coding	Clca1
11579	Goblet cells-Jejunum	Adipocytes-Jejunum	380.147139092786	61.0093940979376	6.23010347304702	0.729	Goblet cells-Jejunum	ENSMUSG00000028256.17	Odf2l	protein_coding	Odf2l
11580	Mesothelial cells-Jejunum	Enteric neurons-Jejunum	76.0045430642282	13.4872222362139	5.63186570791408	0.729	Mesothelial cells-Jejunum	ENSMUSG00000039058.12	Ak5	protein_coding	Ak5
11581	Enteric neurons-Jejunum	Enteric glia-Jejunum	233.873747553421	5.55310074807317	42.0419758952647	1	Enteric neurons-Jejunum	ENSMUSG00000041216.16	Clvs1	protein_coding	Clvs1
11582	Lymphoid cells_Plasma cells-Jejunum	Paneth cells-Jejunum	1149.56291282936	88.1065215322368	13.0460541660033	1	Lymphoid cells_Plasma cells-Jejunum	ENSMUSG00000028211.12	Trp53inp1	protein_coding	Trp53inp1
11583	Enteric neurons-Jejunum	Enteric glia-Jejunum	193.63370190675	3.465666590979	55.7141189575973	1	Enteric neurons-Jejunum	ENSMUSG00000040536.16	Necab1	protein_coding	Necab1
11584	Tuft cells-Jejunum	Mesothelial cells-Jejunum	273.037823997657	48.081689789402	5.67765086220424	0.125	Tuft cells-Jejunum	ENSMUSG00000028228.6	Cpne3	protein_coding	Cpne3
11585	Lymphoid cells_B cells-Jejunum	Enteric glia-Jejunum	3660.5896857146	395.999039359439	9.24372759681387	0.857375	Lymphoid cells_B cells-Jejunum	ENSMUSG00000040270.17	Bach2	protein_coding	Bach2
11586	Lymphoid cells_B cells-Jejunum	Enteric glia-Jejunum	104.366790532266	13.8886534779944	7.50984911578123	0.857375	Lymphoid cells_B cells-Jejunum	ENSMUSG00000087049.2	Bach2it1	lncRNA	Bach2it1
11587	Enteric neurons-Jejunum	Enteroendocrine cells-Jejunum	197.695516538585	35.2293283064566	5.61036563521447	0.729	Enteric neurons-Jejunum	ENSMUSG00000044288.7	Cnr1	protein_coding	Cnr1
11588	Mesothelial cells-Jejunum	Mfge8 positive cells-Jejunum	127.700109799229	4.1210239821966	30.9148797851621	1	Mesothelial cells-Jejunum	ENSMUSG00000085632.2	Gm12381	lncRNA	Gm12381
11589	Mural cells-Jejunum	Ngf positive cells-Jejunum	385.489632248461	52.8531254512914	7.29241089998857	0.729	Mural cells-Jejunum	ENSMUSG00000028464.17	Tpm2	protein_coding	Tpm2
11590	Lymphoid cells_B cells-Jejunum	Mfge8 positive cells-Jejunum	1892.7015073854	25.6754369370545	73.6881179799952	1	Lymphoid cells_B cells-Jejunum	ENSMUSG00000014030.16	Pax5	protein_coding	Pax5
11591	Pde4c positive cells-Jejunum	Myeloid cells_Mast cells-Jejunum	439.474403709332	52.7338902212547	8.33242299469653	0.857375	Pde4c positive cells-Jejunum	ENSMUSG00000035615.13	Frmpd1	protein_coding	Frmpd1
11592	Myeloid cells_Dendritic cells-Jejunum	Enteric neurons-Jejunum	126.012629131557	11.5063207057406	10.942959331511	1	Myeloid cells_Dendritic cells-Jejunum	ENSMUSG00000028341.10	Nr4a3	protein_coding	Nr4a3
11593	Mfge8 positive cells-Jejunum	Enteroendocrine cells-Jejunum	392.883226647941	6.3699637921044	61.5823599397492	1	Mfge8 positive cells-Jejunum	ENSMUSG00000063446.5	Plppr1	protein_coding	Plppr1
11594	Paneth cells-Jejunum	Goblet cells-Jejunum	56.3383084976591	9.93262069326227	5.66734970950307	0.729	Paneth cells-Jejunum	ENSMUSG00000052117.6	D630039A03Rik	protein_coding	D630039A03Rik
11595	Enteric neurons-Jejunum	Fibroblasts-Jejunum	834.113056227351	71.2020070165386	11.713236168637	1	Enteric neurons-Jejunum	ENSMUSG00000028373.17	Astn2	protein_coding	Astn2
11596	Enteric neurons-Jejunum	Mesothelial cells-Jejunum	93.4902591764803	9.47139644223913	9.86144390713814	0.857375	Enteric neurons-Jejunum	ENSMUSG00000008489.19	Elavl2	protein_coding	Elavl2
11597	Enteric glia-Jejunum	Ngf positive cells-Jejunum	65.385777314379	8.42483879631385	7.75305597339429	0.729	Enteric glia-Jejunum	ENSMUSG00000015224.11	Cyp2j9	protein_coding	Cyp2j9
11598	Enteric glia-Jejunum	Mesothelial cells-Jejunum	123.516134392349	15.0302180161008	8.21305477487843	0.857375	Enteric glia-Jejunum	ENSMUSG00000035407.9	Kank4	protein_coding	Kank4
11599	Adipocytes-Jejunum	Intestinal epithelial cells-Jejunum	54.9075114999784	8.0657003440173	6.80034042380767	0.857375	Adipocytes-Jejunum	ENSMUSG00000034645.15	Zyg11a	protein_coding	Zyg11a
11600	Enteric neurons-Jejunum	Paneth cells-Jejunum	587.711550129519	19.0546327015482	30.8278454313883	1	Enteric neurons-Jejunum	ENSMUSG00000028546.18	Elavl4	protein_coding	Elavl4
11601	Enteric neurons-Jejunum	Enteric glia-Jejunum	596.57346304144	95.9651292781131	6.21602145814968	0.857375	Enteric neurons-Jejunum	ENSMUSG00000061298.15	Agbl4	protein_coding	Agbl4
11602	Adipocytes-Jejunum	Pde4c positive cells-Jejunum	667.206674877177	83.6560432877613	7.97476071125235	0.614125	Adipocytes-Jejunum	ENSMUSG00000070867.5	Trabd2b	protein_coding	Trabd2b
11603	Myeloid cells_Mast cells-Jejunum	Enteric glia-Jejunum	83.8077151132601	10.949446015545	7.64798831933405	0.614125	Myeloid cells_Mast cells-Jejunum	ENSMUSG00000085399.8	Foxd2os	lncRNA	Foxd2os
11604	Mesothelial cells-Jejunum	Ngf positive cells-Jejunum	368.786288951432	4.80433232816971	76.6038286957311	1	Mesothelial cells-Jejunum	ENSMUSG00000028871.8	Rspo1	protein_coding	Rspo1
11605	Enteric glia-Jejunum	Enteroendocrine cells-Jejunum	702.902522690636	66.0381457571223	10.6424262881723	1	Enteric glia-Jejunum	ENSMUSG00000001985.10	Grik3	protein_coding	Grik3
11606	Myeloid cells-Jejunum	Myeloid cells_Dendritic cells-Jejunum	140.789596427803	11.8915944903498	11.8303137064507	1	Myeloid cells-Jejunum	ENSMUSG00000028859.15	Csf3r	protein_coding	Csf3r
11607	Lymphoid cells_T cells-Jejunum	Lymphoid cells_B cells-Jejunum	293.572535080514	28.4006432802343	10.3335405743792	1	Lymphoid cells_T cells-Jejunum	ENSMUSG00000000409.15	Lck	protein_coding	Lck
11608	Enteric neurons-Jejunum	Myeloid cells_Dendritic cells-Jejunum	70.5856104397813	12.8195275788116	5.50258846291209	0.857375	Enteric neurons-Jejunum	ENSMUSG00000050511.2	Oprd1	protein_coding	Oprd1
11609	Lymphoid cells_B cells-Jejunum	Myeloid cells_Mast cells-Jejunum	105.202211533201	19.9609003567868	5.26827582400142	0.729	Lymphoid cells_B cells-Jejunum	ENSMUSG00000062585.12	Cnr2	protein_coding	Cnr2
11610	Myeloid cells-Jejunum	Pde4c positive cells-Jejunum	213.259111592406	3.77521952789179	56.3426004808731	1	Myeloid cells-Jejunum	ENSMUSG00000036905.9	C1qb	protein_coding	C1qb
11611	Myeloid cells-Jejunum	Pde4c positive cells-Jejunum	94.522777352875	4.85953670932729	19.4130947142884	1	Myeloid cells-Jejunum	ENSMUSG00000036896.6	C1qc	protein_coding	C1qc
11612	Myeloid cells-Jejunum	Myeloid cells_Mast cells-Jejunum	81.4066038838504	7.12449276709104	11.4116877739924	1	Myeloid cells-Jejunum	ENSMUSG00000036887.6	C1qa	protein_coding	C1qa
11613	Myeloid cells-Jejunum	Mfge8 positive cells-Jejunum	121.330775051923	2.99492163561712	40.380678688482	1	Myeloid cells-Jejunum	ENSMUSG00000041202.13	Pla2g2d	protein_coding	Pla2g2d
11614	Paneth cells-Jejunum	Goblet cells-Jejunum	624.884479010885	3.70487876325897	168.213963048065	1	Paneth cells-Jejunum	ENSMUSG00000058908.15	Pla2g2a	polymorphic_pseudogene	Pla2g2a
11615	Adipocytes-Jejunum	Mfge8 positive cells-Jejunum	95.2128986963796	6.25095614091935	15.2090026751724	1	Adipocytes-Jejunum	ENSMUSG00000078234.7	Klhdc7a	protein_coding	Klhdc7a
11616	Myeloid cells_Mast cells-Jejunum	Lymphoid cells_T cells-Jejunum	516.735696142299	39.6499598405674	13.0294054310597	1	Myeloid cells_Mast cells-Jejunum	ENSMUSG00000028927.7	Padi2	protein_coding	Padi2
11617	Mfge8 positive cells-Jejunum	Pde4c positive cells-Jejunum	159.389307720662	2.45153195916552	64.756139820626	1	Mfge8 positive cells-Jejunum	ENSMUSG00000029005.5	Draxin	protein_coding	Draxin
11618	Enteric glia-Jejunum	Pde4c positive cells-Jejunum	159.149582077586	6.35319089607917	25.012542398446	1	Enteric glia-Jejunum	ENSMUSG00000039546.10	Ajap1	protein_coding	Ajap1
11619	Mesothelial cells-Jejunum	Mural cells-Jejunum	809.548485350434	45.5145129324267	17.7829137140267	1	Mesothelial cells-Jejunum	ENSMUSG00000028780.14	Sema3c	protein_coding	Sema3c
11620	Adipocytes-Jejunum	Myeloid cells_Dendritic cells-Jejunum	799.53674814491	82.826360434892	9.65212310086149	0.857375	Adipocytes-Jejunum	ENSMUSG00000002944.16	Cd36	protein_coding	Cd36
11621	Tuft cells-Jejunum	Enteroendocrine cells-Jejunum	199.959384227067	1.18155232108642	167.822579578159	1	Tuft cells-Jejunum	ENSMUSG00000028777.9	Gnat3	protein_coding	Gnat3
11622	Adipocytes-Jejunum	Enteroendocrine cells-Jejunum	390.13658683721	51.5610541570793	7.56522419822697	0.729	Adipocytes-Jejunum	ENSMUSG00000057614.7	Gnai1	protein_coding	Gnai1
11623	Lymphatic endothelial cells-Jejunum	Lymphoid cells_Plasma cells-Jejunum	3431.78933885112	330.295794213767	10.3897642698636	1	Lymphatic endothelial cells-Jejunum	ENSMUSG00000042453.15	Reln	protein_coding	Reln
11624	Enteric neurons-Jejunum	Paneth cells-Jejunum	1376.43501880699	56.5666996477641	24.3288319639794	1	Enteric neurons-Jejunum	ENSMUSG00000061576.16	Dpp6	protein_coding	Dpp6
11625	Enteric neurons-Jejunum	Enteroendocrine cells-Jejunum	63.0038842578275	2.29454657663212	27.3432895202823	1	Enteric neurons-Jejunum	ENSMUSG00000062372.14	Otof	protein_coding	Otof
11626	Pde4c positive cells-Jejunum	Adipocytes-Jejunum	596.841142147247	88.0799981150095	6.77547002973032	0.857375	Pde4c positive cells-Jejunum	ENSMUSG00000049265.9	Kcnk3	protein_coding	Kcnk3
11627	Adipocytes-Jejunum	Enteric neurons-Jejunum	67.3620980464501	4.78975760777331	14.0365625833562	1	Adipocytes-Jejunum	ENSMUSG00000006641.13	Slc5a6	protein_coding	Slc5a6
11628	Mfge8 positive cells-Jejunum	Myeloid cells_Dendritic cells-Jejunum	103.846468173497	6.04599868560868	17.1493544772887	1	Mfge8 positive cells-Jejunum	ENSMUSG00000092275.2	Gm20465	lncRNA	Gm20465
11629	Enteric neurons-Jejunum	Lymphoid cells_T cells-Jejunum	115.012588660183	20.8120720502597	5.52407024538887	0.729	Enteric neurons-Jejunum	ENSMUSG00000029121.17	Crmp1	protein_coding	Crmp1
11630	Enteric neurons-Jejunum	Enteric glia-Jejunum	64.0777118748934	6.8915454202635	9.28599436391835	0.857375	Enteric neurons-Jejunum	ENSMUSG00000029126.8	Nsg1	protein_coding	Nsg1
11631	Pde4c positive cells-Jejunum	Ngf positive cells-Jejunum	489.909147906644	67.2068935008675	7.28863121144272	0.343	Pde4c positive cells-Jejunum	ENSMUSG00000029128.13	Rab28	protein_coding	Rab28
11632	Pde4c positive cells-Jejunum	Mural cells-Jejunum	60.7426636015544	1.18082818792264	51.0171527830017	1	Pde4c positive cells-Jejunum	ENSMUSG00000049691.9	Nkx3-2	protein_coding	Nkx3-2
11633	Lymphatic endothelial cells-Jejunum	Fibroblasts-Jejunum	661.925882252028	3.59252437585905	183.742235496792	1	Lymphatic endothelial cells-Jejunum	ENSMUSG00000029092.10	D5Ertd615e	lncRNA	D5Ertd615e
11634	Enteroendocrine cells-Jejunum	Paneth cells-Jejunum	102.883262758597	6.13715380690602	16.7383582696437	1	Enteroendocrine cells-Jejunum	ENSMUSG00000105020.2	Gm7205	unprocessed_pseudogene	Gm7205
11635	Mfge8 positive cells-Jejunum	Adipocytes-Jejunum	118.582123751693	23.2397911022265	5.10078233521575	0.512	Mfge8 positive cells-Jejunum	ENSMUSG00000072941.6	Sod3	protein_coding	Sod3
11636	Ngf positive cells-Jejunum	Pde4c positive cells-Jejunum	363.212832159925	37.8959730787664	9.58220572270151	0.857375	Ngf positive cells-Jejunum	ENSMUSG00000039252.12	Lgi2	protein_coding	Lgi2
11637	Enteric neurons-Jejunum	Enteric glia-Jejunum	76.0697319200441	7.42675325522263	10.2302347958923	1	Enteric neurons-Jejunum	ENSMUSG00000029223.13	Uchl1	protein_coding	Uchl1
11638	Enteric neurons-Jejunum	Enteric glia-Jejunum	79.5823114394655	14.481235606567	5.49244478527396	0.857375	Enteric neurons-Jejunum	ENSMUSG00000012520.11	Phox2b	protein_coding	Phox2b
11639	Enteric neurons-Jejunum	Lymphoid cells_T cells-Jejunum	106.896145874918	1.5459888336364	68.7062423353482	1	Enteric neurons-Jejunum	ENSMUSG00000029236.5	Nmu	protein_coding	Nmu
11640	Enteric neurons-Jejunum	Fibroblasts-Jejunum	243.850952657822	12.0795874158309	20.1711559104568	1	Enteric neurons-Jejunum	ENSMUSG00000029245.17	Epha5	protein_coding	Epha5
11641	Lymphoid cells_Plasma cells-Jejunum	Lymphoid cells_B cells-Jejunum	2337.42438234977	73.4646506251188	31.8128002305965	1	Lymphoid cells_Plasma cells-Jejunum	ENSMUSG00000067149.7	Jchain	protein_coding	Jchain
11642	Enteroendocrine cells-Jejunum	Lymphatic endothelial cells-Jejunum	150.129260438792	1.72844987051424	86.3638710470153	1	Enteroendocrine cells-Jejunum	ENSMUSG00000054932.7	Afp	protein_coding	Afp
11643	Mfge8 positive cells-Jejunum	Adipocytes-Jejunum	108.035117177931	21.2972661904212	5.07081087795783	0.216	Mfge8 positive cells-Jejunum	ENSMUSG00000029376.9	Mthfd2l	protein_coding	Mthfd2l
11644	Mfge8 positive cells-Jejunum	Fibroblasts-Jejunum	446.888779031305	1.2543124477574	353.471786047826	1	Mfge8 positive cells-Jejunum	ENSMUSG00000023078.7	Cxcl13	protein_coding	Cxcl13
11645	Myeloid cells-Jejunum	Myeloid cells_Dendritic cells-Jejunum	1059.07938285905	175.136198169536	6.04688765116032	0.857375	Myeloid cells-Jejunum	ENSMUSG00000029299.15	Abcg3	protein_coding	Abcg3
11646	Adipocytes-Jejunum	Enteric glia-Jejunum	50.665628483825	5.81844684679936	8.69453386396635	0.857375	Adipocytes-Jejunum	ENSMUSG00000092021.9	Gbp11	polymorphic_pseudogene	Gbp11
11647	Adipocytes-Jejunum	Tuft cells-Jejunum	1365.10011389861	191.359217731661	7.1333839897531	0.729	Adipocytes-Jejunum	ENSMUSG00000042010.17	Acacb	protein_coding	Acacb
11648	Paneth cells-Jejunum	Enteroendocrine cells-Jejunum	256.048451116765	44.060669345242	5.81017840030629	0.729	Paneth cells-Jejunum	ENSMUSG00000041930.8	Fam222a	protein_coding	Fam222a
11649	Myeloid cells_Mast cells-Jejunum	Adipocytes-Jejunum	236.666787564917	2.98293982020741	79.0783650132047	1	Myeloid cells_Mast cells-Jejunum	ENSMUSG00000079278.3	Tmem233	protein_coding	Tmem233
11650	Enteric neurons-Jejunum	Mfge8 positive cells-Jejunum	460.502476542387	4.12309000917832	111.420868047812	1	Enteric neurons-Jejunum	ENSMUSG00000063919.12	Srrm4	protein_coding	Srrm4
11651	Enteric neurons-Jejunum	Enteric glia-Jejunum	378.217875756437	6.39850860424548	59.0196407797393	1	Enteric neurons-Jejunum	ENSMUSG00000029361.19	Nos1	protein_coding	Nos1
11652	Enteric neurons-Jejunum	Enteric glia-Jejunum	66.5561151858262	3.18325988827013	20.8458182280575	1	Enteric neurons-Jejunum	ENSMUSG00000029608.11	Rph3a	protein_coding	Rph3a
11653	Tuft cells-Jejunum	Adipocytes-Jejunum	65.0142385461203	12.0539710814266	5.38995311802679	0.729	Tuft cells-Jejunum	ENSMUSG00000029452.19	Tmem116	protein_coding	Tmem116
11654	Paneth cells-Jejunum	Goblet cells-Jejunum	145.028920108236	8.7021991638994	16.6477966561223	1	Paneth cells-Jejunum	ENSMUSG00000029445.14	Hpd	protein_coding	Hpd
11655	Lymphatic endothelial cells-Jejunum	Goblet cells-Jejunum	105.734660321748	8.05970553730677	13.1039056918351	1	Lymphatic endothelial cells-Jejunum	ENSMUSG00000038011.16	Dnah10	protein_coding	Dnah10
11656	Paneth cells-Jejunum	Goblet cells-Jejunum	353.126948432855	37.8586890624052	9.32530164566583	0.857375	Paneth cells-Jejunum	ENSMUSG00000049971.18	Glt1d1	protein_coding	Glt1d1
11657	Enteroendocrine cells-Jejunum	Enteric neurons-Jejunum	1549.72295818275	257.311195972482	6.02256239454319	0.729	Enteroendocrine cells-Jejunum	ENSMUSG00000029420.15	Rimbp2	protein_coding	Rimbp2
11658	Pde4c positive cells-Jejunum	Enteroendocrine cells-Jejunum	2544.48833450402	332.007694285725	7.66374316277944	0.857375	Pde4c positive cells-Jejunum	ENSMUSG00000044017.17	Adgrd1	protein_coding	Adgrd1
11659	Adipocytes-Jejunum	Pde4c positive cells-Jejunum	109.581323480098	5.86456496274494	18.6552236931756	1	Adipocytes-Jejunum	ENSMUSG00000025537.13	Phkg1	protein_coding	Phkg1
11660	Enteric neurons-Jejunum	Mural cells-Jejunum	91.8058238914269	2.94326014169465	31.0896499076241	1	Enteric neurons-Jejunum	ENSMUSG00000060371.13	Caln1	protein_coding	Caln1
11661	Mesothelial cells-Jejunum	Ngf positive cells-Jejunum	357.706964419544	2.51462639453987	141.691049888885	1	Mesothelial cells-Jejunum	ENSMUSG00000042985.8	Upk3b	protein_coding	Upk3b
11662	Enteric glia-Jejunum	Enteric neurons-Jejunum	84.0078992025442	1.19018805753207	70.0039453611203	1	Enteric glia-Jejunum	ENSMUSG00000056966.8	Gjc3	protein_coding	Gjc3
11663	Myeloid cells-Jejunum	Adipocytes-Jejunum	51.0553464586878	10.0244316304382	5.08901234662732	0.729	Myeloid cells-Jejunum	ENSMUSG00000047592.18	Nxpe5	protein_coding	Nxpe5
11664	Enteric glia-Jejunum	Lymphoid cells_Plasma cells-Jejunum	71.1352643395665	2.87617211768844	24.6503886249679	1	Enteric glia-Jejunum	ENSMUSG00000039533.9	Mmd2	protein_coding	Mmd2
11665	Myeloid cells_Dendritic cells-Jejunum	Lymphoid cells_B cells-Jejunum	477.820938398109	21.9247360405711	21.7842119236949	1	Myeloid cells_Dendritic cells-Jejunum	ENSMUSG00000042817.16	Flt3	protein_coding	Flt3
11666	Fibroblasts-Jejunum	Myeloid cells_Dendritic cells-Jejunum	400.848286191432	22.6282663664061	17.7071105933395	1	Fibroblasts-Jejunum	ENSMUSG00000029648.14	Flt1	protein_coding	Flt1
11667	Myeloid cells_Dendritic cells-Jejunum	Myeloid cells-Jejunum	263.303355038174	37.6725521641907	6.98767307189979	0.857375	Myeloid cells_Dendritic cells-Jejunum	ENSMUSG00000029650.11	Slc46a3	protein_coding	Slc46a3
11668	Paneth cells-Jejunum	Adipocytes-Jejunum	92.1328423739446	17.521776837366	5.25576176497739	0.512	Paneth cells-Jejunum	ENSMUSG00000029752.13	Asns	protein_coding	Asns
11669	Enteric glia-Jejunum	Fibroblasts-Jejunum	76.2344791011252	4.34668076365894	17.5005889201511	1	Enteric glia-Jejunum	ENSMUSG00000068794.8	Col28a1	protein_coding	Col28a1
11670	Lymphoid cells_Plasma cells-Jejunum	Lymphoid cells_B cells-Jejunum	52.4111287483396	6.51697924405208	8.03145326317838	0.857375	Lymphoid cells_Plasma cells-Jejunum	ENSMUSG00000087305.9	A430035B10Rik	lncRNA	A430035B10Rik
11671	Pde4c positive cells-Jejunum	Mural cells-Jejunum	1934.38670034986	385.672262172716	5.0155189648924	0.729	Pde4c positive cells-Jejunum	ENSMUSG00000029563.17	Foxp2	protein_coding	Foxp2
11672	Myeloid cells-Jejunum	Adipocytes-Jejunum	103.240313769428	1.39227350257399	73.6306530644007	1	Myeloid cells-Jejunum	ENSMUSG00000029553.11	Tfec	protein_coding	Tfec
11673	Lymphatic endothelial cells-Jejunum	Myeloid cells_Mast cells-Jejunum	63.4791199211461	5.46636273689849	11.5933006945232	1	Lymphatic endothelial cells-Jejunum	ENSMUSG00000010797.7	Wnt2	protein_coding	Wnt2
11674	Enteric neurons-Jejunum	Enteric glia-Jejunum	2055.17728689751	162.152617565241	12.6736193443021	1	Enteric neurons-Jejunum	ENSMUSG00000060882.6	Kcnd2	protein_coding	Kcnd2
11675	Enteric neurons-Jejunum	Enteric glia-Jejunum	57.5823828216323	4.20847310806152	13.6524238382777	1	Enteric neurons-Jejunum	ENSMUSG00000106826.2	Gm42583	TEC	Gm42583
11676	Adipocytes-Jejunum	Mural cells-Jejunum	123.607586577849	0.105885299883274	1066.72361984103	1	Adipocytes-Jejunum	ENSMUSG00000106871.2	Gm3289	lncRNA	Gm3289
11677	Enteric neurons-Jejunum	Pde4c positive cells-Jejunum	73.9161528186132	10.7031512274265	6.90050492607225	0.729	Enteric neurons-Jejunum	ENSMUSG00000092090.3	Gm3294	lncRNA	Gm3294
11678	Adipocytes-Jejunum	Lymphoid cells_Plasma cells-Jejunum	114.985779909842	0.308641975308642	360.893381352081	1	Adipocytes-Jejunum	ENSMUSG00000059201.13	Lep	protein_coding	Lep
11679	Tuft cells-Jejunum	Myeloid cells_Dendritic cells-Jejunum	1318.24326328661	67.1512148894144	19.6281926325664	1	Tuft cells-Jejunum	ENSMUSG00000039629.15	Strip2	protein_coding	Strip2
11680	Mural cells-Jejunum	Enteric neurons-Jejunum	1229.00133323625	159.1235815777	7.723142538812	0.857375	Mural cells-Jejunum	ENSMUSG00000045613.10	Chrm2	protein_coding	Chrm2
11681	Mesothelial cells-Jejunum	Enteric neurons-Jejunum	70.6942450759465	1.39765608534399	50.2283518055964	1	Mesothelial cells-Jejunum	ENSMUSG00000029830.16	Svopl	protein_coding	Svopl
11682	Mesothelial cells-Jejunum	Enteric neurons-Jejunum	210.434175208437	3.91449377392715	53.6232664214041	1	Mesothelial cells-Jejunum	ENSMUSG00000038600.13	Atp6v0a4	protein_coding	Atp6v0a4
11683	Myeloid cells_Dendritic cells-Jejunum	Myeloid cells-Jejunum	116.870672283003	13.8546406920618	8.43012631044404	0.857375	Myeloid cells_Dendritic cells-Jejunum	ENSMUSG00000106737.2	Gm42962	lncRNA	Gm42962
11684	Lymphoid cells_T cells-Jejunum	Myeloid cells_Mast cells-Jejunum	105.532950647581	11.2895922964639	9.34042113011546	0.857375	Lymphoid cells_T cells-Jejunum	ENSMUSG00000076490.7	Trbc1	TR_C_gene	Trbc1
11685	Lymphoid cells_T cells-Jejunum	Pde4c positive cells-Jejunum	57.6405611681919	6.16927249060064	9.32966805653656	0.857375	Lymphoid cells_T cells-Jejunum	ENSMUSG00000076498.3	Trbc2	TR_C_gene	Trbc2
11686	Enteric neurons-Jejunum	Paneth cells-Jejunum	2703.95059584027	116.794903342787	23.1493757407166	1	Enteric neurons-Jejunum	ENSMUSG00000039419.18	Cntnap2	protein_coding	Cntnap2
11687	Myeloid cells-Jejunum	Lymphoid cells_Plasma cells-Jejunum	198.410028079912	33.8359579003924	5.86244386002772	0.729	Myeloid cells-Jejunum	ENSMUSG00000029816.11	Gpnmb	protein_coding	Gpnmb
11688	Tuft cells-Jejunum	Myeloid cells_Mast cells-Jejunum	112.388628395953	9.0567030760621	12.3968577610872	1	Tuft cells-Jejunum	ENSMUSG00000052955.6	Cpvl	protein_coding	Cpvl
11689	Tuft cells-Jejunum	Mural cells-Jejunum	766.43712373719	2.26277947842188	337.228988123994	1	Tuft cells-Jejunum	ENSMUSG00000037973.7	Itprid1	protein_coding	Itprid1
11690	Enteric neurons-Jejunum	Enteric glia-Jejunum	55.0905220577615	8.15872496340833	6.74530263958982	0.857375	Enteric neurons-Jejunum	ENSMUSG00000055430.5	Nap1l5	protein_coding	Nap1l5
11691	Adipocytes-Jejunum	Paneth cells-Jejunum	1843.86186817465	163.398344035895	11.2838293482101	1	Adipocytes-Jejunum	ENSMUSG00000037709.14	Fam13a	protein_coding	Fam13a
11692	Adipocytes-Jejunum	Myeloid cells_Dendritic cells-Jejunum	262.806401422153	0.974308915485387	267.006015375317	1	Adipocytes-Jejunum	ENSMUSG00000046764.9	A530053G22Rik	lncRNA	A530053G22Rik
11693	Lymphatic endothelial cells-Jejunum	Enteric glia-Jejunum	1026.21028947948	4.89489313988386	209.223781275647	1	Lymphatic endothelial cells-Jejunum	ENSMUSG00000054641.11	Mmrn1	protein_coding	Mmrn1
11694	Enteric neurons-Jejunum	Enteric glia-Jejunum	950.385858628467	100.709353504475	9.43607981544719	0.857375	Enteric neurons-Jejunum	ENSMUSG00000071424.11	Grid2	protein_coding	Grid2
11695	Mfge8 positive cells-Jejunum	Enteric glia-Jejunum	66.2409799711358	7.54315008403512	8.7713045860387	0.857375	Mfge8 positive cells-Jejunum	ENSMUSG00000049001.6	Ndnf	protein_coding	Ndnf
11696	Lymphoid cells_T cells-Jejunum	Myeloid cells_Mast cells-Jejunum	195.40856469988	7.63252238525823	25.569904129666	1	Lymphoid cells_T cells-Jejunum	ENSMUSG00000049093.10	Il23r	protein_coding	Il23r
11697	Lymphoid cells_Plasma cells-Jejunum	Lymphoid cells_B cells-Jejunum	1160.81639326884	220.388217362908	5.26695001056846	0.857375	Lymphoid cells_Plasma cells-Jejunum	ENSMUSG00000105646.2	Gm30211	lncRNA	Gm30211
11698	Lymphoid cells_Plasma cells-Jejunum	Lymphoid cells_B cells-Jejunum	51.7977195810034	9.22602904251014	5.60930669907501	0.857375	Lymphoid cells_Plasma cells-Jejunum	ENSMUSG00000076605.3	Igkj2	IG_J_gene	Igkj2
11699	Lymphoid cells_Plasma cells-Jejunum	Lymphoid cells_B cells-Jejunum	67.4820851510106	11.6026969333368	5.81192168696488	0.857375	Lymphoid cells_Plasma cells-Jejunum	ENSMUSG00000076607.2	Igkj4	IG_J_gene	Igkj4
11700	Lymphoid cells_Plasma cells-Jejunum	Lymphoid cells_B cells-Jejunum	120.343674108786	17.6156906712073	6.82830967329928	0.857375	Lymphoid cells_Plasma cells-Jejunum	ENSMUSG00000076608.3	Igkj5	IG_J_gene	Igkj5
11701	Lymphoid cells_Plasma cells-Jejunum	Lymphoid cells_B cells-Jejunum	6822.68088463504	411.225656566133	16.5907084555977	1	Lymphoid cells_Plasma cells-Jejunum	ENSMUSG00000076609.3	Igkc	IG_C_gene	Igkc
11702	Lymphoid cells_T cells-Jejunum	Myeloid cells_Mast cells-Jejunum	325.557050746431	9.30704930525649	34.943149926528	1	Lymphoid cells_T cells-Jejunum	ENSMUSG00000108289.2	Gm44174	lncRNA	Gm44174
11703	Lymphoid cells_T cells-Jejunum	Myeloid cells_Dendritic cells-Jejunum	163.999920041644	9.31065065813241	17.5964024462758	1	Lymphoid cells_T cells-Jejunum	ENSMUSG00000053977.14	Cd8a	protein_coding	Cd8a
11704	Tuft cells-Jejunum	Myeloid cells_Dendritic cells-Jejunum	1170.58807162812	1.44923581538786	802.199383597899	1	Tuft cells-Jejunum	ENSMUSG00000052631.16	Sh2d6	protein_coding	Sh2d6
11705	Enteric neurons-Jejunum	Enteric glia-Jejunum	849.840763323336	48.6133673894388	17.4782375008426	1	Enteric neurons-Jejunum	ENSMUSG00000052581.14	Lrrtm4	protein_coding	Lrrtm4
11706	Myeloid cells-Jejunum	Enteric glia-Jejunum	218.89098425426	30.6461063346391	7.14053447834366	0.857375	Myeloid cells-Jejunum	ENSMUSG00000000693.11	Loxl3	protein_coding	Loxl3
11707	Paneth cells-Jejunum	Myeloid cells_Mast cells-Jejunum	153.210318583209	25.2780209387946	6.05900789761494	0.343	Paneth cells-Jejunum	ENSMUSG00000005667.9	Mthfd2	protein_coding	Mthfd2
11708	Mural cells-Jejunum	Fibroblasts-Jejunum	536.917230007266	20.9935177690401	25.5636810895894	1	Mural cells-Jejunum	ENSMUSG00000059430.15	Actg2	protein_coding	Actg2
11709	Lymphatic endothelial cells-Jejunum	Fibroblasts-Jejunum	178.30532277107	29.5421047123775	6.03392971521196	0.512	Lymphatic endothelial cells-Jejunum	ENSMUSG00000063415.13	Cyp26b1	protein_coding	Cyp26b1
11710	Enteric neurons-Jejunum	Enteric glia-Jejunum	103.643322095297	5.12939454154737	20.1683916767537	1	Enteric neurons-Jejunum	ENSMUSG00000030000.11	Add2	protein_coding	Add2
11711	Myeloid cells_Mast cells-Jejunum	Lymphatic endothelial cells-Jejunum	320.250801147324	5.98779961481597	53.3963822926336	1	Myeloid cells_Mast cells-Jejunum	ENSMUSG00000015053.15	Gata2	protein_coding	Gata2
11712	Enteric glia-Jejunum	Myeloid cells_Mast cells-Jejunum	84.9814354161061	5.79735350812354	14.6351406535209	1	Enteric glia-Jejunum	ENSMUSG00000048794.15	Cfap100	protein_coding	Cfap100
11713	Adipocytes-Jejunum	Intestinal epithelial cells-Jejunum	285.749926843364	53.5257170597436	5.33774352035797	0.729	Adipocytes-Jejunum	ENSMUSG00000030088.16	Aldh1l1	protein_coding	Aldh1l1
11714	Enteric neurons-Jejunum	Mural cells-Jejunum	1182.52358353612	76.0054202910755	15.5564960242015	1	Enteric neurons-Jejunum	ENSMUSG00000059187.13	Tafa1	protein_coding	Tafa1
11715	Mesothelial cells-Jejunum	Myeloid cells_Mast cells-Jejunum	106.002297167173	3.74355173214139	28.2431959734023	1	Mesothelial cells-Jejunum	ENSMUSG00000090667.3	Mdfic2	protein_coding	Mdfic2
11716	Paneth cells-Jejunum	Mural cells-Jejunum	83.2673413344083	5.38313175726776	15.4413697054933	1	Paneth cells-Jejunum	ENSMUSG00000107427.2	Gm43948	lncRNA	Gm43948
11717	Enteric neurons-Jejunum	Enteric glia-Jejunum	53.3043736070489	8.84234723006082	6.02262566316918	0.857375	Enteric neurons-Jejunum	ENSMUSG00000042873.12	Lhfpl4	protein_coding	Lhfpl4
11718	Adipocytes-Jejunum	Intestinal epithelial cells-Jejunum	1080.38656805309	34.8006432029712	31.0363862498487	1	Adipocytes-Jejunum	ENSMUSG00000030278.12	Cidec	protein_coding	Cidec
11719	Myeloid cells-Jejunum	Myeloid cells_Dendritic cells-Jejunum	376.393739387567	60.8934585820118	6.18033438742574	0.729	Myeloid cells-Jejunum	ENSMUSG00000053004.10	Hrh1	protein_coding	Hrh1
11720	Adipocytes-Jejunum	Tuft cells-Jejunum	1823.07271430934	244.659217585447	7.45121406076614	0.857375	Adipocytes-Jejunum	ENSMUSG00000000440.13	Pparg	protein_coding	Pparg
11721	Adipocytes-Jejunum	Lymphoid cells_T cells-Jejunum	64.5825813469893	0.995327629142672	64.2502796845172	1	Adipocytes-Jejunum	ENSMUSG00000030108.15	Slc6a13	protein_coding	Slc6a13
11722	Enteric neurons-Jejunum	Mfge8 positive cells-Jejunum	117.984532516654	3.06893594949031	38.3231526905219	1	Enteric neurons-Jejunum	ENSMUSG00000040797.17	Iqsec3	protein_coding	Iqsec3
11723	Myeloid cells-Jejunum	Tuft cells-Jejunum	633.660716770743	112.498164880133	5.63221982551986	0.614125	Myeloid cells-Jejunum	ENSMUSG00000040613.15	Apobec1	protein_coding	Apobec1
11724	Myeloid cells-Jejunum	Mural cells-Jejunum	89.0318243117134	2.55131923080459	34.7640478550355	1	Myeloid cells-Jejunum	ENSMUSG00000040552.9	C3ar1	protein_coding	C3ar1
11725	Myeloid cells-Jejunum	Myeloid cells_Dendritic cells-Jejunum	93.009578493543	4.13633057231205	22.4341925640709	1	Myeloid cells-Jejunum	ENSMUSG00000023349.15	Clec4n	protein_coding	Clec4n
11726	Tuft cells-Jejunum	Myeloid cells-Jejunum	119.599769754214	0.430193565594839	271.720849877903	1	Tuft cells-Jejunum	ENSMUSG00000096630.3	Vmn2r26	protein_coding	Vmn2r26
11727	Enteric neurons-Jejunum	Fibroblasts-Jejunum	391.695754860224	49.3350619922862	7.93809429039641	0.857375	Enteric neurons-Jejunum	ENSMUSG00000038115.17	Ano2	protein_coding	Ano2
11728	Enteric glia-Jejunum	Mural cells-Jejunum	375.539895578232	6.27145666521241	59.7870709923194	1	Enteric glia-Jejunum	ENSMUSG00000047976.5	Kcna1	protein_coding	Kcna1
11729	Enteric glia-Jejunum	Enteric neurons-Jejunum	388.692759244238	41.6198511031748	9.33711625056942	0.857375	Enteric glia-Jejunum	ENSMUSG00000038077.8	Kcna6	protein_coding	Kcna6
11730	Myeloid cells-Jejunum	Myeloid cells_Dendritic cells-Jejunum	109.700321335701	5.75094201215517	19.0438162898048	1	Myeloid cells-Jejunum	ENSMUSG00000030159.16	Clec1b	protein_coding	Clec1b
11731	Myeloid cells-Jejunum	Myeloid cells_Dendritic cells-Jejunum	84.1564956982472	11.609297397574	7.24368202468253	0.857375	Myeloid cells-Jejunum	ENSMUSG00000079293.12	Clec7a	polymorphic_pseudogene	Clec7a
11732	Lymphoid cells_T cells-Jejunum	Myeloid cells_Dendritic cells-Jejunum	76.2900147261141	14.5487587793613	5.24083240078666	0.857375	Lymphoid cells_T cells-Jejunum	ENSMUSG00000030165.17	Klrd1	protein_coding	Klrd1
11733	Myeloid cells_Dendritic cells-Jejunum	Lymphoid cells_T cells-Jejunum	150.161815107493	21.3846572339881	7.0191269467466	0.857375	Myeloid cells_Dendritic cells-Jejunum	ENSMUSG00000067610.2	Klri1	protein_coding	Klri1
11734	Lymphoid cells_T cells-Jejunum	Pde4c positive cells-Jejunum	90.3048546327584	1.41695643425747	63.2919495399692	1	Lymphoid cells_T cells-Jejunum	ENSMUSG00000071158.10	Klrh1	protein_coding	Klrh1
11735	Lymphoid cells_T cells-Jejunum	Ngf positive cells-Jejunum	68.1161569976103	0.670697558996234	100.082857793805	1	Lymphoid cells_T cells-Jejunum	ENSMUSG00000082069.3	Gm16242	unprocessed_pseudogene	Gm16242
11736	Myeloid cells-Jejunum	Myeloid cells_Dendritic cells-Jejunum	409.289435538185	7.02313427279712	58.1958796267093	1	Myeloid cells-Jejunum	ENSMUSG00000030187.16	Klra2	protein_coding	Klra2
11737	Adipocytes-Jejunum	Mesothelial cells-Jejunum	195.269328465907	33.1193944750312	5.89444303345429	0.857375	Adipocytes-Jejunum	ENSMUSG00000008540.12	Mgst1	protein_coding	Mgst1
11738	Enteric glia-Jejunum	Enteric neurons-Jejunum	55.5000309987728	7.04942198829744	7.86325439827695	0.857375	Enteric glia-Jejunum	ENSMUSG00000086155.8	9430041J12Rik	lncRNA	9430041J12Rik
11739	Enteric glia-Jejunum	Goblet cells-Jejunum	162.097401351646	26.7872630817067	6.04940142048721	0.857375	Enteric glia-Jejunum	ENSMUSG00000030428.17	Ttyh1	protein_coding	Ttyh1
11740	Myeloid cells-Jejunum	Myeloid cells_Dendritic cells-Jejunum	115.796821296397	1.93406992083014	59.569267573949	1	Myeloid cells-Jejunum	ENSMUSG00000070873.6	Lilra5	protein_coding	Lilra5
11741	Enteric neurons-Jejunum	Enteroendocrine cells-Jejunum	123.537192466757	12.0502661518724	10.2441514068556	1	Enteric neurons-Jejunum	ENSMUSG00000051527.12	Usp29	protein_coding	Usp29
11742	Adipocytes-Jejunum	Paneth cells-Jejunum	2258.21529768547	293.736528889572	7.68766632314628	0.857375	Adipocytes-Jejunum	ENSMUSG00000001918.18	Slc1a5	protein_coding	Slc1a5
11743	Fibroblasts-Jejunum	Lymphatic endothelial cells-Jejunum	112.131612657195	4.07745878274493	27.4355335717628	1	Fibroblasts-Jejunum	ENSMUSG00000011263.17	Exoc3l2	protein_coding	Exoc3l2
11744	Mesothelial cells-Jejunum	Enteroendocrine cells-Jejunum	125.179486535875	24.6938379949821	5.06761283656832	0.614125	Mesothelial cells-Jejunum	ENSMUSG00000002980.15	Bcam	protein_coding	Bcam
11745	Tuft cells-Jejunum	Pde4c positive cells-Jejunum	80.398248356683	14.5397303239681	5.52644252273353	0.421875	Tuft cells-Jejunum	ENSMUSG00000064254.7	Ethe1	protein_coding	Ethe1
11746	Myeloid cells_Mast cells-Jejunum	Tuft cells-Jejunum	175.00935846584	19.2785305298213	9.07375282918775	0.857375	Myeloid cells_Mast cells-Jejunum	ENSMUSG00000074277.5	Phldb3	protein_coding	Phldb3
11747	Lymphoid cells_B cells-Jejunum	Lymphoid cells_Plasma cells-Jejunum	103.503392496749	12.7905025501081	8.08666629232257	0.857375	Lymphoid cells_B cells-Jejunum	ENSMUSG00000003379.8	Cd79a	protein_coding	Cd79a
11748	Adipocytes-Jejunum	Myeloid cells-Jejunum	1183.59031056057	82.749883902467	14.3016187885842	1	Adipocytes-Jejunum	ENSMUSG00000003123.16	Lipe	protein_coding	Lipe
11749	Tuft cells-Jejunum	Lymphoid cells_B cells-Jejunum	55.1035331524563	3.31644005638061	16.5683229573731	1	Tuft cells-Jejunum	ENSMUSG00000054385.15	Ceacam2	protein_coding	Ceacam2
11750	Mesothelial cells-Jejunum	Goblet cells-Jejunum	174.789678119433	31.9327561305424	5.47227914225898	0.614125	Mesothelial cells-Jejunum	ENSMUSG00000040703.12	Cyp2s1	protein_coding	Cyp2s1
11751	Goblet cells-Jejunum	Enteroendocrine cells-Jejunum	19019.3821215112	270.726995562873	70.2504365240852	1	Goblet cells-Jejunum	ENSMUSG00000047730.18	Fcgbp	protein_coding	Fcgbp
11752	Lymphoid cells_B cells-Jejunum	Myeloid cells-Jejunum	495.517389877464	64.8286105357324	7.64247391767255	0.857375	Lymphoid cells_B cells-Jejunum	ENSMUSG00000030577.15	Cd22	protein_coding	Cd22
11753	Enteric glia-Jejunum	Myeloid cells-Jejunum	323.64509884812	6.25967579241262	51.6223022631886	1	Enteric glia-Jejunum	ENSMUSG00000036560.15	Lgi4	protein_coding	Lgi4
11754	Adipocytes-Jejunum	Myeloid cells_Dendritic cells-Jejunum	843.43324127147	1.68355342796124	498.031669592401	1	Adipocytes-Jejunum	ENSMUSG00000030495.13	Slc7a10	protein_coding	Slc7a10
11755	Tuft cells-Jejunum	Myeloid cells_Mast cells-Jejunum	175.92572055886	24.2430581904769	7.25416643035731	0.857375	Tuft cells-Jejunum	ENSMUSG00000039013.17	Siglecf	protein_coding	Siglecf
11756	Mfge8 positive cells-Jejunum	Fibroblasts-Jejunum	195.057652859951	30.7330732687621	6.34509280040517	0.614125	Mfge8 positive cells-Jejunum	ENSMUSG00000110206.2	Flt3l	protein_coding	Flt3l
11757	Adipocytes-Jejunum	Pde4c positive cells-Jejunum	278.512703942679	39.4642436516801	7.05580850137008	0.729	Adipocytes-Jejunum	ENSMUSG00000003865.17	Gys1	protein_coding	Gys1
11758	Adipocytes-Jejunum	Mfge8 positive cells-Jejunum	82.6575034942535	16.2738955001585	5.07664173437179	0.216	Adipocytes-Jejunum	ENSMUSG00000011382.9	Dhdh	protein_coding	Dhdh
11759	Myeloid cells_Mast cells-Jejunum	Lymphoid cells_T cells-Jejunum	135.049877855406	3.3547467172988	40.1396863428197	1	Myeloid cells_Mast cells-Jejunum	ENSMUSG00000074111.5	Mrgpra9	protein_coding	Mrgpra9
11760	Myeloid cells_Dendritic cells-Jejunum	Myeloid cells-Jejunum	301.755666807111	7.86164041213203	38.3358043568682	1	Myeloid cells_Dendritic cells-Jejunum	ENSMUSG00000051504.19	Siglech	protein_coding	Siglech
11761	Enteric neurons-Jejunum	Ngf positive cells-Jejunum	381.421845980232	7.35743406612053	51.7726853823183	1	Enteric neurons-Jejunum	ENSMUSG00000055026.14	Gabrg3	protein_coding	Gabrg3
11762	Enteric neurons-Jejunum	Enteroendocrine cells-Jejunum	403.276710672506	23.5034205999816	17.1513416756055	1	Enteric neurons-Jejunum	ENSMUSG00000033676.14	Gabrb3	protein_coding	Gabrb3
11763	Enteric neurons-Jejunum	Pde4c positive cells-Jejunum	136.20604393304	11.9780395351718	11.362662221241	1	Enteric neurons-Jejunum	ENSMUSG00000100826.7	Snhg14	lncRNA	Snhg14
11764	Enteric neurons-Jejunum	Mesothelial cells-Jejunum	562.214125217237	75.8009235869628	7.41613607400929	0.857375	Enteric neurons-Jejunum	ENSMUSG00000109394.3	A230057D06Rik	lncRNA	A230057D06Rik
11765	Enteric neurons-Jejunum	Enteric glia-Jejunum	83.409636002662	4.62839332629615	17.9845972806438	1	Enteric neurons-Jejunum	ENSMUSG00000030525.9	Chrna7	protein_coding	Chrna7
11766	Myeloid cells-Jejunum	Myeloid cells_Mast cells-Jejunum	73.640288797548	13.5603333129928	5.42730138596021	0.614125	Myeloid cells-Jejunum	ENSMUSG00000108393.2	Gm32633	lncRNA	Gm32633
11767	Tuft cells-Jejunum	Myeloid cells_Dendritic cells-Jejunum	177.636768421704	16.7670387794	10.5886843773545	1	Tuft cells-Jejunum	ENSMUSG00000025754.12	Agbl1	protein_coding	Agbl1
11768	Mfge8 positive cells-Jejunum	Ngf positive cells-Jejunum	79.4229239345154	2.13301777981425	37.065919229751	1	Mfge8 positive cells-Jejunum	ENSMUSG00000030606.9	Hapln3	protein_coding	Hapln3
11769	Mfge8 positive cells-Jejunum	Fibroblasts-Jejunum	2260.48486368267	29.7100958177566	76.0594742878356	1	Mfge8 positive cells-Jejunum	ENSMUSG00000030605.16	Mfge8	protein_coding	Mfge8
11770	Adipocytes-Jejunum	Myeloid cells_Mast cells-Jejunum	1102.31738969087	3.96929354513484	277.015851479114	1	Adipocytes-Jejunum	ENSMUSG00000030546.15	Plin1	protein_coding	Plin1
11771	Myeloid cells_Mast cells-Jejunum	Myeloid cells_Dendritic cells-Jejunum	217.688801635496	20.797476665497	10.4625277315093	1	Myeloid cells_Mast cells-Jejunum	ENSMUSG00000108714.2	Gm21057	lncRNA	Gm21057
11772	Mesothelial cells-Jejunum	Pde4c positive cells-Jejunum	179.049112846092	1.02042690580031	173.771775405088	1	Mesothelial cells-Jejunum	ENSMUSG00000025105.11	Bnc1	protein_coding	Bnc1
11773	Lymphatic endothelial cells-Jejunum	Mfge8 positive cells-Jejunum	408.10624174704	68.0504340735086	5.99638023622145	0.729	Lymphatic endothelial cells-Jejunum	ENSMUSG00000030638.14	Sh3gl3	protein_coding	Sh3gl3
11774	Enteric neurons-Jejunum	Enteric glia-Jejunum	58.0342628463411	8.07742558530086	7.17710008384352	0.729	Enteric neurons-Jejunum	ENSMUSG00000038540.15	Tmc3	protein_coding	Tmc3
11775	Enteric glia-Jejunum	Enteric neurons-Jejunum	127.726696920438	3.54940877574496	35.8870545554868	1	Enteric glia-Jejunum	ENSMUSG00000097789.3	Gm2115	protein_coding	Gm2115
11776	Adipocytes-Jejunum	Enteric glia-Jejunum	82.5425371172727	15.9792181086716	5.16301275998611	0.512	Adipocytes-Jejunum	ENSMUSG00000030630.17	Fah	protein_coding	Fah
11777	Myeloid cells-Jejunum	Myeloid cells_Mast cells-Jejunum	718.874348557119	116.262042993855	6.18277902449095	0.421875	Myeloid cells-Jejunum	ENSMUSG00000030560.18	Ctsc	protein_coding	Ctsc
11778	Myeloid cells-Jejunum	Myeloid cells_Dendritic cells-Jejunum	869.948030491868	147.339369168692	5.90404991483814	0.857375	Myeloid cells-Jejunum	ENSMUSG00000097585.3	E230029C05Rik	lncRNA	E230029C05Rik
11779	Enteroendocrine cells-Jejunum	Enteric glia-Jejunum	50.3087276374673	1.12059884802438	44.5062611954669	1	Enteroendocrine cells-Jejunum	ENSMUSG00000085560.3	C230038L03Rik	lncRNA	C230038L03Rik
11780	Adipocytes-Jejunum	Fibroblasts-Jejunum	222.124301928851	2.42189571084304	91.342034503546	1	Adipocytes-Jejunum	ENSMUSG00000035686.9	Thrsp	protein_coding	Thrsp
11781	Adipocytes-Jejunum	Intestinal epithelial cells-Jejunum	914.397662025234	88.6325892642837	10.3156695851807	1	Adipocytes-Jejunum	ENSMUSG00000030747.6	Dgat2	protein_coding	Dgat2
11782	Enteric neurons-Jejunum	Enteroendocrine cells-Jejunum	273.887367119099	52.178253714756	5.24825698549204	0.857375	Enteric neurons-Jejunum	ENSMUSG00000055407.15	Map6	protein_coding	Map6
11783	Adipocytes-Jejunum	Lymphoid cells_T cells-Jejunum	95.7143432914427	7.75211804927306	12.3322452304636	1	Adipocytes-Jejunum	ENSMUSG00000032942.15	Ucp3	protein_coding	Ucp3
11784	Enteric glia-Jejunum	Pde4c positive cells-Jejunum	68.3295963302001	7.53687540167289	9.05534975641064	0.857375	Enteric glia-Jejunum	ENSMUSG00000030701.18	Plekhb1	protein_coding	Plekhb1
11785	Myeloid cells-Jejunum	Enteric neurons-Jejunum	401.199304362957	73.22017891806	5.4787426480534	0.857375	Myeloid cells-Jejunum	ENSMUSG00000048779.6	P2ry6	protein_coding	P2ry6
11786	Enteric neurons-Jejunum	Pde4c positive cells-Jejunum	150.703397548979	30.0591045895512	5.01223430515288	0.729	Enteric neurons-Jejunum	ENSMUSG00000062542.12	Syt9	protein_coding	Syt9
11787	Paneth cells-Jejunum	Tuft cells-Jejunum	67.6777594153048	7.30694054967248	9.25082812355701	0.614125	Paneth cells-Jejunum	ENSMUSG00000099803.2	Gm28863	lncRNA	Gm28863
11788	Lymphatic endothelial cells-Jejunum	Fibroblasts-Jejunum	768.72805325029	8.71512005409308	88.1063009430643	1	Lymphatic endothelial cells-Jejunum	ENSMUSG00000030787.5	Lyve1	protein_coding	Lyve1
11789	Adipocytes-Jejunum	Intestinal epithelial cells-Jejunum	58.5629607345477	8.84286631671606	6.6162707804533	0.857375	Adipocytes-Jejunum	ENSMUSG00000030972.7	Acsm5	protein_coding	Acsm5
11790	Mesothelial cells-Jejunum	Fibroblasts-Jejunum	193.765437562872	5.93036504487844	32.6201228542239	1	Mesothelial cells-Jejunum	ENSMUSG00000030889.15	Vwa3a	protein_coding	Vwa3a
11791	Pde4c positive cells-Jejunum	Mesothelial cells-Jejunum	1456.59814078509	122.573634881254	11.8825660716954	1	Pde4c positive cells-Jejunum	ENSMUSG00000078591.2	Hs3st4	protein_coding	Hs3st4
11792	Pde4c positive cells-Jejunum	Mesothelial cells-Jejunum	141.155578496984	18.6739803256119	7.55543390845232	0.857375	Pde4c positive cells-Jejunum	ENSMUSG00000085899.2	Gm15338	lncRNA	Gm15338
11793	Lymphoid cells_B cells-Jejunum	Lymphoid cells_Plasma cells-Jejunum	243.141164878732	4.83249978497226	50.211910309899	1	Lymphoid cells_B cells-Jejunum	ENSMUSG00000030724.8	Cd19	protein_coding	Cd19
11794	Goblet cells-Jejunum	Mural cells-Jejunum	2177.99439383377	91.4457022900628	23.8148561467056	1	Goblet cells-Jejunum	ENSMUSG00000049350.7	Zg16	protein_coding	Zg16
11795	Lymphoid cells_T cells-Jejunum	Myeloid cells_Mast cells-Jejunum	124.342013934195	24.1797497805015	5.14069037764213	0.857375	Lymphoid cells_T cells-Jejunum	ENSMUSG00000051457.8	Spn	protein_coding	Spn
11796	Lymphoid cells_T cells-Jejunum	Myeloid cells_Dendritic cells-Jejunum	114.581666225776	17.8781037608183	6.40602647200509	0.729	Lymphoid cells_T cells-Jejunum	ENSMUSG00000070369.14	Itgad	protein_coding	Itgad
11797	Tuft cells-Jejunum	Enteric neurons-Jejunum	54.2773852603455	9.35778280501114	5.79511570564012	0.857375	Tuft cells-Jejunum	ENSMUSG00000040148.6	Hmx3	protein_coding	Hmx3
11798	Mfge8 positive cells-Jejunum	Enteric neurons-Jejunum	199.398094093179	33.7024546160211	5.91496811384404	0.857375	Mfge8 positive cells-Jejunum	ENSMUSG00000091002.3	Tcerg1l	protein_coding	Tcerg1l
11799	Adipocytes-Jejunum	Mesothelial cells-Jejunum	196.433015991918	13.4857312089226	14.5559372034649	1	Adipocytes-Jejunum	ENSMUSG00000078566.9	Bnip3	protein_coding	Bnip3
11800	Enteric neurons-Jejunum	Adipocytes-Jejunum	149.021005833538	22.8450888963693	6.52069245975293	0.857375	Enteric neurons-Jejunum	ENSMUSG00000056856.15	Jakmip3	protein_coding	Jakmip3
11801	Enteric neurons-Jejunum	Mfge8 positive cells-Jejunum	53.4200270559188	3.38575380793134	15.7343641730223	1	Enteric neurons-Jejunum	ENSMUSG00000066129.18	Kndc1	protein_coding	Kndc1
11802	Myeloid cells_Dendritic cells-Jejunum	Lymphoid cells_T cells-Jejunum	149.72633259221	7.51637603003124	19.8948779591588	1	Myeloid cells_Dendritic cells-Jejunum	ENSMUSG00000025473.17	Adam8	protein_coding	Adam8
11803	Lymphoid cells_T cells-Jejunum	Mfge8 positive cells-Jejunum	84.8886661592684	2.61418310074861	32.3524170760223	1	Lymphoid cells_T cells-Jejunum	ENSMUSG00000060112.5	Olfr60	protein_coding	Olfr60
11804	Adipocytes-Jejunum	Myeloid cells_Mast cells-Jejunum	744.273357825366	2.52360835617199	293.764170777325	1	Adipocytes-Jejunum	ENSMUSG00000025479.10	Cyp2e1	protein_coding	Cyp2e1
11805	Myeloid cells_Mast cells-Jejunum	Ngf positive cells-Jejunum	53.9662543512989	5.12012952939471	10.5214213485302	1	Myeloid cells_Mast cells-Jejunum	ENSMUSG00000025491.15	Ifitm1	protein_coding	Ifitm1
11806	Enteroendocrine cells-Jejunum	Tuft cells-Jejunum	213.493867945523	6.54469888259922	32.5726431937724	1	Enteroendocrine cells-Jejunum	ENSMUSG00000038580.14	Sct	protein_coding	Sct
11807	Adipocytes-Jejunum	Paneth cells-Jejunum	197.013042914661	10.7056296715838	18.3865110080405	1	Adipocytes-Jejunum	ENSMUSG00000025509.16	Pnpla2	protein_coding	Pnpla2
11808	Goblet cells-Jejunum	Paneth cells-Jejunum	10226.8555248021	1749.95519341014	5.84403939193393	0.857375	Goblet cells-Jejunum	ENSMUSG00000025515.17	Muc2	protein_coding	Muc2
11809	Myeloid cells_Mast cells-Jejunum	Pde4c positive cells-Jejunum	72.5605739567102	2.10852137829826	34.2552946126057	1	Myeloid cells_Mast cells-Jejunum	ENSMUSG00000000031.17	H19	lncRNA	H19
11810	Tuft cells-Jejunum	Myeloid cells-Jejunum	1061.10774081889	2.49773154166115	423.138491178363	1	Tuft cells-Jejunum	ENSMUSG00000009246.15	Trpm5	protein_coding	Trpm5
11811	Adipocytes-Jejunum	Mesothelial cells-Jejunum	226.127583746075	0.526904258334835	421.187912436051	1	Adipocytes-Jejunum	ENSMUSG00000012705.17	Retn	protein_coding	Retn
11812	Lymphoid cells_B cells-Jejunum	Ngf positive cells-Jejunum	233.32093191248	3.8843300552097	59.9155512256435	1	Lymphoid cells_B cells-Jejunum	ENSMUSG00000005540.11	Fcer2a	protein_coding	Fcer2a
11813	Enteric neurons-Jejunum	Lymphoid cells_T cells-Jejunum	4128.90882581704	136.999367341994	30.1360330751013	1	Enteric neurons-Jejunum	ENSMUSG00000079157.5	Fam155a	protein_coding	Fam155a
11814	Enteric neurons-Jejunum	Enteric glia-Jejunum	60.0370883651002	1.93894700518773	30.8100159754299	1	Enteric neurons-Jejunum	ENSMUSG00000109418.2	Gm44800	TEC	Gm44800
11815	Enteric neurons-Jejunum	Pde4c positive cells-Jejunum	73.802320778604	1.98976860980837	36.9104307451237	1	Enteric neurons-Jejunum	ENSMUSG00000109162.2	2900027M19Rik	TEC	2900027M19Rik
11816	Mfge8 positive cells-Jejunum	Enteric neurons-Jejunum	230.327737869639	42.1905683844844	5.45816671877637	0.857375	Mfge8 positive cells-Jejunum	ENSMUSG00000039057.12	Myo16	protein_coding	Myo16
11817	Myeloid cells-Jejunum	Mfge8 positive cells-Jejunum	68.7483137107867	8.44057971097268	8.13652034090718	0.857375	Myeloid cells-Jejunum	ENSMUSG00000109089.2	4833411C07Rik	lncRNA	4833411C07Rik
11818	Mfge8 positive cells-Jejunum	Adipocytes-Jejunum	110.470904374599	15.0427954005984	7.33956062208931	0.729	Mfge8 positive cells-Jejunum	ENSMUSG00000096938.8	9530052E02Rik	lncRNA	9530052E02Rik
11819	Enteric neurons-Jejunum	Fibroblasts-Jejunum	84.5159456031	9.68519546663603	8.7183333119975	0.857375	Enteric neurons-Jejunum	ENSMUSG00000038457.18	Tmem255b	protein_coding	Tmem255b
11820	Adipocytes-Jejunum	Pde4c positive cells-Jejunum	56.3363120635554	7.85369552229196	7.16537306204509	0.857375	Adipocytes-Jejunum	ENSMUSG00000050052.13	Tdrp	protein_coding	Tdrp
11821	Myeloid cells-Jejunum	Myeloid cells_Dendritic cells-Jejunum	56.3494250918841	10.8945159814791	5.16844811705615	0.091125	Myeloid cells-Jejunum	ENSMUSG00000026317.8	Cln8	protein_coding	Cln8
11822	Paneth cells-Jejunum	Intestinal epithelial cells-Jejunum	74.9093608020472	9.27778735376227	8.06643799523458	0.512	Paneth cells-Jejunum	ENSMUSG00000074447.3	Defa21	protein_coding	Defa21
11823	Paneth cells-Jejunum	Lymphoid cells_Plasma cells-Jejunum	188.316270052857	11.8569164961859	15.8698571877021	1	Paneth cells-Jejunum	ENSMUSG00000061958.6	Defa38	protein_coding	Defa38
11824	Paneth cells-Jejunum	Pde4c positive cells-Jejunum	74.4068283778713	0.937396886342503	78.5487364911691	1	Paneth cells-Jejunum	ENSMUSG00000119855.1	ENSMUSG00000119855	snoRNA	ENSMUSG00000119855
11825	Paneth cells-Jejunum	Mural cells-Jejunum	376.294227998977	43.7668312459838	8.59596771370931	0.512	Paneth cells-Jejunum	ENSMUSG00000074444.5	Defa30	protein_coding	Defa30
11826	Paneth cells-Jejunum	Ngf positive cells-Jejunum	94.4105636082415	10.9831437457913	8.58904111432094	0.421875	Paneth cells-Jejunum	ENSMUSG00000074443.2	Defa22	protein_coding	Defa22
11827	Paneth cells-Jejunum	Lymphatic endothelial cells-Jejunum	276.463878243467	7.82580058201138	35.2834245014054	1	Paneth cells-Jejunum	ENSMUSG00000074440.4	Defa3	protein_coding	Defa3
11828	Paneth cells-Jejunum	Enteric glia-Jejunum	57.2689179725835	4.87775181413186	11.7188679275765	1	Paneth cells-Jejunum	ENSMUSG00000074437.6	Defa29	protein_coding	Defa29
11829	Paneth cells-Jejunum	Myeloid cells_Mast cells-Jejunum	465.991314662225	53.4543982501993	8.71610510757947	0.857375	Paneth cells-Jejunum	ENSMUSG00000060208.6	Defa17	protein_coding	Defa17
11830	Paneth cells-Jejunum	Lymphatic endothelial cells-Jejunum	206.349896704448	13.3481610726476	15.4482264124659	1	Paneth cells-Jejunum	ENSMUSG00000058618.7	Defa39	protein_coding	Defa39
11831	Paneth cells-Jejunum	Mesothelial cells-Jejunum	74.4124175766985	0.641038242632121	114.313434608406	1	Paneth cells-Jejunum	ENSMUSG00000119464.1	ENSMUSG00000119464	snoRNA	ENSMUSG00000119464
11832	Paneth cells-Jejunum	Lymphoid cells_T cells-Jejunum	935.933284097351	98.5599985332076	9.49521454828913	0.857375	Paneth cells-Jejunum	ENSMUSG00000064213.6	Defa24	protein_coding	Defa24
11833	Lymphatic endothelial cells-Jejunum	Fibroblasts-Jejunum	84.6213855569351	14.6748176341283	5.76318941545773	0.857375	Lymphatic endothelial cells-Jejunum	ENSMUSG00000031480.16	Thsd1	protein_coding	Thsd1
11834	Goblet cells-Jejunum	Pde4c positive cells-Jejunum	194.406048952926	7.62506052391791	25.4635897572639	1	Goblet cells-Jejunum	ENSMUSG00000031551.13	Ido1	protein_coding	Ido1
11835	Mfge8 positive cells-Jejunum	Lymphoid cells_B cells-Jejunum	73.5962394809163	1.04645804963762	69.6726571454155	1	Mfge8 positive cells-Jejunum	ENSMUSG00000037406.8	Htra4	protein_coding	Htra4
11836	Adipocytes-Jejunum	Pde4c positive cells-Jejunum	852.367758466228	10.1904600683683	83.5626778354302	1	Adipocytes-Jejunum	ENSMUSG00000031489.16	Adrb3	protein_coding	Adrb3
11837	Enteric neurons-Jejunum	Enteroendocrine cells-Jejunum	122.446684359252	2.59184187884927	47.0653829330364	1	Enteric neurons-Jejunum	ENSMUSG00000063626.7	Unc5d	protein_coding	Unc5d
11838	Enteric neurons-Jejunum	Enteric glia-Jejunum	621.00538857367	17.4207232860161	35.6276316469256	1	Enteric neurons-Jejunum	ENSMUSG00000039539.14	Sgcz	protein_coding	Sgcz
11839	Myeloid cells-Jejunum	Fibroblasts-Jejunum	436.202319783097	4.78262427671046	91.0174248173076	1	Myeloid cells-Jejunum	ENSMUSG00000025044.17	Msr1	protein_coding	Msr1
11840	Adipocytes-Jejunum	Goblet cells-Jejunum	79.8646003380183	13.5720180134421	5.8809081433235	0.729	Adipocytes-Jejunum	ENSMUSG00000084960.2	B430010I23Rik	lncRNA	B430010I23Rik
11841	Adipocytes-Jejunum	Paneth cells-Jejunum	4306.95866203687	96.3521887870823	44.6956292322642	1	Adipocytes-Jejunum	ENSMUSG00000018796.14	Acsl1	protein_coding	Acsl1
11842	Enteric neurons-Jejunum	Mfge8 positive cells-Jejunum	139.164199831985	0.962054040844595	143.175372956693	1	Enteric neurons-Jejunum	ENSMUSG00000109741.2	Gm45455	lncRNA	Gm45455
11843	Enteric neurons-Jejunum	Enteric glia-Jejunum	134.272338195071	3.52537974190453	37.9824369652387	1	Enteric neurons-Jejunum	ENSMUSG00000110246.2	C130073E24Rik	lncRNA	C130073E24Rik
11844	Mesothelial cells-Jejunum	Lymphatic endothelial cells-Jejunum	183.804525869179	27.4099562256387	6.70367685333155	0.857375	Mesothelial cells-Jejunum	ENSMUSG00000039375.17	Wdr17	protein_coding	Wdr17
11845	Mesothelial cells-Jejunum	Lymphatic endothelial cells-Jejunum	963.058793347538	127.731810296369	7.53918228584016	0.857375	Mesothelial cells-Jejunum	ENSMUSG00000031517.9	Gpm6a	protein_coding	Gpm6a
11846	Enteric neurons-Jejunum	Myeloid cells_Mast cells-Jejunum	584.078004921387	9.70774790026302	60.1052847754548	1	Enteric neurons-Jejunum	ENSMUSG00000096914.4	Galntl6	protein_coding	Galntl6
11847	Enteric neurons-Jejunum	Mfge8 positive cells-Jejunum	310.295926235287	25.9456371895793	11.9552420912968	1	Enteric neurons-Jejunum	ENSMUSG00000054162.16	Spock3	protein_coding	Spock3
11848	Adipocytes-Jejunum	Fibroblasts-Jejunum	1243.16444443573	32.3851833786514	38.3752865327192	1	Adipocytes-Jejunum	ENSMUSG00000015568.17	Lpl	protein_coding	Lpl
11849	Pde4c positive cells-Jejunum	Ngf positive cells-Jejunum	518.588143829413	7.57555218910433	68.3665646087457	1	Pde4c positive cells-Jejunum	ENSMUSG00000031842.16	Pde4c	protein_coding	Pde4c
11850	Adipocytes-Jejunum	Enteric glia-Jejunum	2099.97513809779	91.8612108177666	22.8579238197183	1	Adipocytes-Jejunum	ENSMUSG00000031808.8	Slc27a1	protein_coding	Slc27a1
11851	Fibroblasts-Jejunum	Mural cells-Jejunum	162.667674249601	20.3680778416135	7.9829744254584	0.729	Fibroblasts-Jejunum	ENSMUSG00000064325.5	Hhip	protein_coding	Hhip
11852	Enteroendocrine cells-Jejunum	Enteric neurons-Jejunum	4184.79207352801	794.322054039855	5.26832834234087	0.729	Enteroendocrine cells-Jejunum	ENSMUSG00000034656.19	Cacna1a	protein_coding	Cacna1a
11853	Enteric neurons-Jejunum	Myeloid cells_Mast cells-Jejunum	63.4093876195782	3.82825005684442	16.5229952922134	1	Enteric neurons-Jejunum	ENSMUSG00000053693.17	Mast1	protein_coding	Mast1
11854	Enteric neurons-Jejunum	Mfge8 positive cells-Jejunum	58.6319917959844	4.51366450708374	12.9633821659752	1	Enteric neurons-Jejunum	ENSMUSG00000036510.18	Cdh8	protein_coding	Cdh8
11855	Enteroendocrine cells-Jejunum	Mural cells-Jejunum	106.463730199565	0.542914525914844	192.568155129213	1	Enteroendocrine cells-Jejunum	ENSMUSG00000110557.3	Gm5159	transcribed_unprocessed_pseudogene	Gm5159
11856	Mesothelial cells-Jejunum	Mural cells-Jejunum	141.328895598511	10.0826990373992	14.0040731497857	1	Mesothelial cells-Jejunum	ENSMUSG00000061048.9	Cdh3	protein_coding	Cdh3
11857	Adipocytes-Jejunum	Myeloid cells_Mast cells-Jejunum	140.540913864551	2.48392897950262	56.357223890386	1	Adipocytes-Jejunum	ENSMUSG00000110613.2	Lncbate1	lncRNA	Lncbate1
11858	Enteric neurons-Jejunum	Enteric glia-Jejunum	93.638324379759	4.64915825959654	20.0998376019681	1	Enteric neurons-Jejunum	ENSMUSG00000003657.10	Calb2	protein_coding	Calb2
11859	Fibroblasts-Jejunum	Lymphatic endothelial cells-Jejunum	101.120440231947	1.75082004801187	57.4337169469035	1	Fibroblasts-Jejunum	ENSMUSG00000053399.10	Adamts18	protein_coding	Adamts18
11860	Enteric neurons-Jejunum	Enteric glia-Jejunum	142.688806748344	5.00191663856092	28.4719034731027	1	Enteric neurons-Jejunum	ENSMUSG00000046844.7	Vat1l	protein_coding	Vat1l
11861	Goblet cells-Jejunum	Paneth cells-Jejunum	232.366223962765	18.7683531555776	12.3746860034819	1	Goblet cells-Jejunum	ENSMUSG00000031981.8	Capn9	protein_coding	Capn9
11862	Adipocytes-Jejunum	Pde4c positive cells-Jejunum	160.667744376364	6.53022970897745	24.5675995379505	1	Adipocytes-Jejunum	ENSMUSG00000090118.2	Gm16163	lncRNA	Gm16163
11863	Myeloid cells-Jejunum	Myeloid cells_Dendritic cells-Jejunum	157.948040984083	23.6648404189555	6.67197912166757	0.857375	Myeloid cells-Jejunum	ENSMUSG00000031851.15	Ntpcr	protein_coding	Ntpcr
11864	Myeloid cells-Jejunum	Fibroblasts-Jejunum	60.2513627528036	5.04938898830129	11.9107984960525	1	Myeloid cells-Jejunum	ENSMUSG00000050578.11	Mmp13	protein_coding	Mmp13
11865	Fibroblasts-Jejunum	Mfge8 positive cells-Jejunum	68.1739339928491	3.91651176764347	17.365014554323	1	Fibroblasts-Jejunum	ENSMUSG00000047562.4	Mmp10	protein_coding	Mmp10
11866	Paneth cells-Jejunum	Goblet cells-Jejunum	60.5109678135349	1.73741996096886	34.6344720590115	1	Paneth cells-Jejunum	ENSMUSG00000086381.2	AV064505	lncRNA	AV064505
11867	Paneth cells-Jejunum	Goblet cells-Jejunum	1304.97700950245	18.8255705700972	69.2831154036933	1	Paneth cells-Jejunum	ENSMUSG00000018623.10	Mmp7	protein_coding	Mmp7
11868	Paneth cells-Jejunum	Goblet cells-Jejunum	415.636484802971	3.74101023650521	110.809211011438	1	Paneth cells-Jejunum	ENSMUSG00000110887.2	Cbx3-ps8	processed_pseudogene	Cbx3-ps8
11869	Enteric neurons-Jejunum	Pde4c positive cells-Jejunum	3476.23225109966	8.59951503205474	403.76748726926	1	Enteric neurons-Jejunum	ENSMUSG00000039488.16	Cntn5	protein_coding	Cntn5
11870	Mesothelial cells-Jejunum	Mural cells-Jejunum	1156.39420141052	4.73403393572151	243.759681545078	1	Mesothelial cells-Jejunum	ENSMUSG00000109564.2	Muc16	protein_coding	Muc16
11871	Enteric neurons-Jejunum	Enteric glia-Jejunum	136.240377346686	11.6306882587448	11.7046667961692	1	Enteric neurons-Jejunum	ENSMUSG00000003410.9	Elavl3	protein_coding	Elavl3
11872	Enteric neurons-Jejunum	Pde4c positive cells-Jejunum	84.7067182784989	3.36270637403495	25.118320091751	1	Enteric neurons-Jejunum	ENSMUSG00000111842.2	Gm49318	protein_coding	Gm49318
11873	Mural cells-Jejunum	Ngf positive cells-Jejunum	109.023924730814	9.03409314143271	12.0558162134918	1	Mural cells-Jejunum	ENSMUSG00000001349.6	Cnn1	protein_coding	Cnn1
11874	Adipocytes-Jejunum	Mural cells-Jejunum	214.249742319681	2.54400221490422	83.8917605745759	1	Adipocytes-Jejunum	ENSMUSG00000036395.16	Glb1l2	protein_coding	Glb1l2
11875	Pde4c positive cells-Jejunum	Mural cells-Jejunum	1275.26319271487	89.93702560893	14.1780474015837	1	Pde4c positive cells-Jejunum	ENSMUSG00000034275.19	Igsf9b	protein_coding	Igsf9b
11876	Paneth cells-Jejunum	Enteroendocrine cells-Jejunum	405.123870491754	42.3219866993542	9.57039586563828	0.857375	Paneth cells-Jejunum	ENSMUSG00000099025.2	Gm27162	lncRNA	Gm27162
11877	Mesothelial cells-Jejunum	Pde4c positive cells-Jejunum	1025.67934898625	200.44458161205	5.11681669103139	0.614125	Mesothelial cells-Jejunum	ENSMUSG00000038119.16	Cdon	protein_coding	Cdon
11878	Tuft cells-Jejunum	Lymphoid cells_T cells-Jejunum	126.059192803602	8.86867578015783	14.1990985959125	1	Tuft cells-Jejunum	ENSMUSG00000053310.12	Nrgn	protein_coding	Nrgn
11879	Tuft cells-Jejunum	Paneth cells-Jejunum	1130.10343639323	10.9278252210063	103.321584826829	1	Tuft cells-Jejunum	ENSMUSG00000032015.17	Pou2f3	protein_coding	Pou2f3
11880	Lymphoid cells_B cells-Jejunum	Lymphoid cells_T cells-Jejunum	151.629064166447	10.3634017388486	14.6180653158891	1	Lymphoid cells_B cells-Jejunum	ENSMUSG00000047880.16	Cxcr5	protein_coding	Cxcr5
11881	Lymphoid cells_T cells-Jejunum	Lymphoid cells_B cells-Jejunum	139.083652878122	1.99892993401251	69.2376824712372	1	Lymphoid cells_T cells-Jejunum	ENSMUSG00000002033.15	Cd3g	protein_coding	Cd3g
11882	Lymphoid cells_T cells-Jejunum	Myeloid cells_Mast cells-Jejunum	218.672934428826	6.28791066375036	34.723092483278	1	Lymphoid cells_T cells-Jejunum	ENSMUSG00000032093.8	Cd3e	protein_coding	Cd3e
11883	Mural cells-Jejunum	Fibroblasts-Jejunum	112.861794772697	17.7165406198586	6.36738984741609	0.729	Mural cells-Jejunum	ENSMUSG00000032085.6	Tagln	protein_coding	Tagln
11884	Adipocytes-Jejunum	Mesothelial cells-Jejunum	122.24838447372	15.4280078408057	7.91931094571459	0.857375	Adipocytes-Jejunum	ENSMUSG00000032271.14	Nnmt	protein_coding	Nnmt
11885	Enteric glia-Jejunum	Myeloid cells-Jejunum	202.792301311903	31.3861850166822	6.45945681630254	0.857375	Enteric glia-Jejunum	ENSMUSG00000032268.14	Tmprss5	protein_coding	Tmprss5
11886	Adipocytes-Jejunum	Mesothelial cells-Jejunum	2611.54841939118	208.967193115294	12.4968585349425	1	Adipocytes-Jejunum	ENSMUSG00000037112.17	Sik2	protein_coding	Sik2
11887	Paneth cells-Jejunum	Tuft cells-Jejunum	311.72712071535	30.5089730379299	10.2145350804535	1	Paneth cells-Jejunum	ENSMUSG00000110266.2	Gm32742	protein_coding	Gm32742
11888	Tuft cells-Jejunum	Intestinal epithelial cells-Jejunum	256.701729729586	11.2266573218145	22.8459160386794	1	Tuft cells-Jejunum	ENSMUSG00000036027.14	1810046K07Rik	protein_coding	1810046K07Rik
11889	Pde4c positive cells-Jejunum	Fibroblasts-Jejunum	314.062544695682	47.1953068093504	6.65333128675844	0.857375	Pde4c positive cells-Jejunum	ENSMUSG00000053199.14	Arhgap20	protein_coding	Arhgap20
11890	Myeloid cells_Dendritic cells-Jejunum	Mfge8 positive cells-Jejunum	215.085082408581	38.2819455058159	5.61724089928812	0.166375	Myeloid cells_Dendritic cells-Jejunum	ENSMUSG00000035164.9	Zc3h12c	protein_coding	Zc3h12c
11891	Tuft cells-Jejunum	Mfge8 positive cells-Jejunum	486.061263325808	2.49814304700173	193.797265234479	1	Tuft cells-Jejunum	ENSMUSG00000046460.16	Sh2d7	protein_coding	Sh2d7
11892	Enteric neurons-Jejunum	Enteric glia-Jejunum	84.6901261871095	0.811727653122436	103.075667303227	1	Enteric neurons-Jejunum	ENSMUSG00000032303.9	Chrna3	protein_coding	Chrna3
11893	Adipocytes-Jejunum	Tuft cells-Jejunum	921.426809522373	28.0500543767196	32.8380265109841	1	Adipocytes-Jejunum	ENSMUSG00000032311.18	Nrg4	protein_coding	Nrg4
11894	Myeloid cells_Mast cells-Jejunum	Tuft cells-Jejunum	132.429956889704	9.50784925436068	13.9149038139079	1	Myeloid cells_Mast cells-Jejunum	ENSMUSG00000032323.14	Cyp11a1	protein_coding	Cyp11a1
11895	Mfge8 positive cells-Jejunum	Enteroendocrine cells-Jejunum	59.2199650909961	2.994499244927	19.7137560247366	1	Mfge8 positive cells-Jejunum	ENSMUSG00000037716.16	Ccdc33	protein_coding	Ccdc33
11896	Mfge8 positive cells-Jejunum	Pde4c positive cells-Jejunum	170.480058168216	2.08934956200697	81.2108956286576	1	Mfge8 positive cells-Jejunum	ENSMUSG00000032327.15	Stra6	protein_coding	Stra6
11897	Enteric neurons-Jejunum	Enteroendocrine cells-Jejunum	59.394006635427	9.29495586622652	6.38412556593	0.857375	Enteric neurons-Jejunum	ENSMUSG00000032297.12	Celf6	protein_coding	Celf6
11898	Myeloid cells_Mast cells-Jejunum	Mesothelial cells-Jejunum	191.000938431963	7.95604298888743	23.9781455734574	1	Myeloid cells_Mast cells-Jejunum	ENSMUSG00000111761.2	9230112J17Rik	lncRNA	9230112J17Rik
11899	Adipocytes-Jejunum	Goblet cells-Jejunum	65.789470485308	1.08520653309131	60.079508747618	1	Adipocytes-Jejunum	ENSMUSG00000032401.16	Lctl	protein_coding	Lctl
11900	Mfge8 positive cells-Jejunum	Ngf positive cells-Jejunum	320.836702689007	25.8893354941253	12.3882214183365	1	Mfge8 positive cells-Jejunum	ENSMUSG00000042254.15	Cilp	protein_coding	Cilp
11901	Enteric glia-Jejunum	Myeloid cells_Mast cells-Jejunum	180.073873405673	14.6048567015831	12.3219732552127	1	Enteric glia-Jejunum	ENSMUSG00000032373.16	Car12	protein_coding	Car12
11902	Mural cells-Jejunum	Ngf positive cells-Jejunum	1672.47017045772	236.197331001802	7.0805599613035	0.216	Mural cells-Jejunum	ENSMUSG00000032366.16	Tpm1	protein_coding	Tpm1
11903	Mesothelial cells-Jejunum	Enteric neurons-Jejunum	240.855114501559	45.4856183396464	5.29424861760064	0.857375	Mesothelial cells-Jejunum	ENSMUSG00000062151.14	Unc13c	protein_coding	Unc13c
11904	Tuft cells-Jejunum	Enteric glia-Jejunum	72.910990109077	12.0546050634902	6.04420863553586	0.857375	Tuft cells-Jejunum	ENSMUSG00000032355.17	Mlip	protein_coding	Mlip
11905	Adipocytes-Jejunum	Paneth cells-Jejunum	1016.33876268383	179.843333316512	5.65098652297551	0.857375	Adipocytes-Jejunum	ENSMUSG00000032263.15	Bckdhb	protein_coding	Bckdhb
11906	Enteroendocrine cells-Jejunum	Mesothelial cells-Jejunum	75.3662743107399	3.76717533068113	19.9557255652063	1	Enteroendocrine cells-Jejunum	ENSMUSG00000035274.14	Tpbg	protein_coding	Tpbg
11907	Adipocytes-Jejunum	Enteric neurons-Jejunum	388.270733035123	67.6005942268114	5.74289780285865	0.729	Adipocytes-Jejunum	ENSMUSG00000032418.16	Me1	protein_coding	Me1
11908	Lymphoid cells_T cells-Jejunum	Fibroblasts-Jejunum	136.587113296118	20.0615178258007	6.80551986559435	0.614125	Lymphoid cells_T cells-Jejunum	ENSMUSG00000032356.13	Rasgrf1	protein_coding	Rasgrf1
11909	Adipocytes-Jejunum	Mfge8 positive cells-Jejunum	393.4005970259	49.731589536182	7.90908776125326	0.729	Adipocytes-Jejunum	ENSMUSG00000032554.16	Trf	protein_coding	Trf
11910	Lymphoid cells_Plasma cells-Jejunum	Lymphoid cells_B cells-Jejunum	481.674727138906	55.9572192174243	8.60655101100579	0.857375	Lymphoid cells_Plasma cells-Jejunum	ENSMUSG00000086236.10	5830418P13Rik	lncRNA	5830418P13Rik
11911	Enteric neurons-Jejunum	Lymphoid cells_T cells-Jejunum	812.472030653733	8.02654291375122	101.098449840105	1	Enteric neurons-Jejunum	ENSMUSG00000032564.17	Cpne4	protein_coding	Cpne4
11912	Fibroblasts-Jejunum	Enteroendocrine cells-Jejunum	94.8750810808431	9.82752657815302	9.64521725324351	0.857375	Fibroblasts-Jejunum	ENSMUSG00000091345.10	Col6a5	protein_coding	Col6a5
11913	Enteric neurons-Jejunum	Enteroendocrine cells-Jejunum	92.2367263785805	17.4024477580781	5.29774605272166	0.729	Enteric neurons-Jejunum	ENSMUSG00000032589.15	Bsn	protein_coding	Bsn
11914	Enteric neurons-Jejunum	Adipocytes-Jejunum	55.1863713620636	1.11581738315814	49.0278194206123	1	Enteric neurons-Jejunum	ENSMUSG00000074060.11	Fbxw15	protein_coding	Fbxw15
11915	Enteric neurons-Jejunum	Enteroendocrine cells-Jejunum	52.444853533749	1.40080669546996	37.1807517657659	1	Enteric neurons-Jejunum	ENSMUSG00000062275.8	Fbxw24	protein_coding	Fbxw24
11916	Enteric neurons-Jejunum	Myeloid cells_Mast cells-Jejunum	389.797168952363	57.1777188203705	6.81627414055047	0.857375	Enteric neurons-Jejunum	ENSMUSG00000032503.19	Arpp21	protein_coding	Arpp21
11917	Adipocytes-Jejunum	Intestinal epithelial cells-Jejunum	51.5639590998592	5.09471434640535	10.1032017856546	1	Adipocytes-Jejunum	ENSMUSG00000010651.5	Acaa1b	protein_coding	Acaa1b
11918	Enteric neurons-Jejunum	Lymphatic endothelial cells-Jejunum	293.061516485383	19.1832541058269	15.269506404149	1	Enteric neurons-Jejunum	ENSMUSG00000032511.18	Scn5a	protein_coding	Scn5a
11919	Enteric neurons-Jejunum	Myeloid cells_Mast cells-Jejunum	100.053010998971	9.91137244684112	10.0856017184225	1	Enteric neurons-Jejunum	ENSMUSG00000034115.11	Scn11a	protein_coding	Scn11a
11920	Pde4c positive cells-Jejunum	Enteric neurons-Jejunum	63.3955814496735	11.8559276079154	5.34349977050067	0.857375	Pde4c positive cells-Jejunum	ENSMUSG00000006941.6	Eif1b	protein_coding	Eif1b
11921	Enteroendocrine cells-Jejunum	Enteric neurons-Jejunum	75.7410936128238	1.29301790017639	58.1351135717855	1	Enteroendocrine cells-Jejunum	ENSMUSG00000032532.8	Cck	protein_coding	Cck
11922	Adipocytes-Jejunum	Tuft cells-Jejunum	242.417880348781	23.3281644423769	10.387615570511	1	Adipocytes-Jejunum	ENSMUSG00000032540.17	Abhd5	protein_coding	Abhd5
11923	Myeloid cells_Dendritic cells-Jejunum	Lymphoid cells_T cells-Jejunum	75.6841786910535	9.75109659707675	7.7546798085906	0.729	Myeloid cells_Dendritic cells-Jejunum	ENSMUSG00000090608.2	Gm17200	lncRNA	Gm17200
11924	Enteric neurons-Jejunum	Enteric glia-Jejunum	261.290892577859	48.7723647085769	5.35646219978995	0.857375	Enteric neurons-Jejunum	ENSMUSG00000019772.6	Vip	protein_coding	Vip
11925	Paneth cells-Jejunum	Pde4c positive cells-Jejunum	1237.64526165121	135.385320741919	9.14104900279632	0.857375	Paneth cells-Jejunum	ENSMUSG00000060487.8	Samd5	protein_coding	Samd5
11926	Enteric neurons-Jejunum	Mesothelial cells-Jejunum	338.818655028876	67.3327718821798	5.03140345368731	0.343	Enteric neurons-Jejunum	ENSMUSG00000019986.18	Ahi1	protein_coding	Ahi1
11927	Enteric glia-Jejunum	Enteric neurons-Jejunum	63.2391955889378	6.58368207734209	9.59239387750911	0.857375	Enteric glia-Jejunum	ENSMUSG00000019997.12	Ccn2	protein_coding	Ccn2
11928	Ngf positive cells-Jejunum	Enteric neurons-Jejunum	542.639007701554	35.9273346052858	15.0998679691103	1	Ngf positive cells-Jejunum	ENSMUSG00000049420.10	Tmem200a	protein_coding	Tmem200a
11929	Lymphoid cells_T cells-Jejunum	Myeloid cells_Mast cells-Jejunum	468.33409243927	13.352708908278	35.0485889989819	1	Lymphoid cells_T cells-Jejunum	ENSMUSG00000049109.16	Themis	protein_coding	Themis
11930	Enteroendocrine cells-Jejunum	Myeloid cells_Dendritic cells-Jejunum	78.9620124648659	8.21710187965655	9.59900747797263	0.857375	Enteroendocrine cells-Jejunum	ENSMUSG00000075225.16	Ccdc162	protein_coding	Ccdc162
11931	Tuft cells-Jejunum	Myeloid cells_Mast cells-Jejunum	403.625049339456	15.7977883096366	25.5339356419262	1	Tuft cells-Jejunum	ENSMUSG00000075184.4	F930017D23Rik	lncRNA	F930017D23Rik
11932	Myeloid cells-Jejunum	Myeloid cells_Dendritic cells-Jejunum	395.066739165002	65.549250376433	6.02625467644185	0.857375	Myeloid cells-Jejunum	ENSMUSG00000111535.2	Gm35154	lncRNA	Gm35154
11933	Adipocytes-Jejunum	Enteroendocrine cells-Jejunum	97.4435689660216	1.1142061281337	86.6865662152228	1	Adipocytes-Jejunum	ENSMUSG00000110843.2	Gm35552	lncRNA	Gm35552
11934	Enteroendocrine cells-Jejunum	Enteric glia-Jejunum	443.175274094321	1.53232046950299	287.349667502718	1	Enteroendocrine cells-Jejunum	ENSMUSG00000019900.20	Rfx6	protein_coding	Rfx6
11935	Enteric glia-Jejunum	Mural cells-Jejunum	1967.67778332081	82.7433526099172	23.7777409768048	1	Enteric glia-Jejunum	ENSMUSG00000038602.8	Slc35f1	protein_coding	Slc35f1
11936	Enteric glia-Jejunum	Mural cells-Jejunum	65.2089002171396	2.64894856831835	24.5280788783317	1	Enteric glia-Jejunum	ENSMUSG00000112257.2	Gm47623	TEC	Gm47623
11937	Lymphoid cells_B cells-Jejunum	Lymphoid cells_Plasma cells-Jejunum	614.156783048684	23.4441864504566	26.1858062886137	1	Lymphoid cells_B cells-Jejunum	ENSMUSG00000057337.14	Chst3	protein_coding	Chst3
11938	Adipocytes-Jejunum	Mesothelial cells-Jejunum	210.17562077569	13.1096830230412	16.0206325416975	1	Adipocytes-Jejunum	ENSMUSG00000020085.16	Aifm2	protein_coding	Aifm2
11939	Myeloid cells_Dendritic cells-Jejunum	Myeloid cells-Jejunum	206.145255119455	35.8385886832047	5.75072165159015	0.729	Myeloid cells_Dendritic cells-Jejunum	ENSMUSG00000036875.16	Dna2	protein_coding	Dna2
11940	Lymphoid cells_Plasma cells-Jejunum	Paneth cells-Jejunum	88.9037405035235	3.05536281977908	29.0059434171422	1	Lymphoid cells_Plasma cells-Jejunum	ENSMUSG00000009092.6	Derl3	protein_coding	Derl3
11941	Enteric neurons-Jejunum	Fibroblasts-Jejunum	1444.19156316947	52.231615835972	27.6446572346454	1	Enteric neurons-Jejunum	ENSMUSG00000001120.16	Pcbp3	protein_coding	Pcbp3
11942	Paneth cells-Jejunum	Enteroendocrine cells-Jejunum	96.7156468570034	14.9030221356349	6.48598560219902	0.512	Paneth cells-Jejunum	ENSMUSG00000001436.16	Slc19a1	protein_coding	Slc19a1
11943	Mfge8 positive cells-Jejunum	Fibroblasts-Jejunum	85.1545906052094	3.10407550598282	27.3482741319501	1	Mfge8 positive cells-Jejunum	ENSMUSG00000020310.10	Madcam1	protein_coding	Madcam1
11944	Adipocytes-Jejunum	Enteric glia-Jejunum	249.307523702304	2.18720728938322	113.470187772902	1	Adipocytes-Jejunum	ENSMUSG00000061780.7	Cfd	protein_coding	Cfd
11945	Enteroendocrine cells-Jejunum	Lymphoid cells_Plasma cells-Jejunum	64.7176414398826	0.579710144927535	109.761790596016	1	Enteroendocrine cells-Jejunum	ENSMUSG00000045518.9	Onecut3	protein_coding	Onecut3
11946	Mural cells-Jejunum	Lymphoid cells_Plasma cells-Jejunum	71.75282749341	9.39143477464278	7.63317825561756	0.857375	Mural cells-Jejunum	ENSMUSG00000085779.2	Atcayos	lncRNA	Atcayos
11947	Tuft cells-Jejunum	Myeloid cells_Mast cells-Jejunum	272.94728649233	23.5490431686661	11.5860939061976	1	Tuft cells-Jejunum	ENSMUSG00000004933.18	Matk	protein_coding	Matk
11948	Adipocytes-Jejunum	Myeloid cells-Jejunum	58.3087696457382	5.37459714887406	10.8306653280335	1	Adipocytes-Jejunum	ENSMUSG00000058934.9	Igf1os	lncRNA	Igf1os
11949	Adipocytes-Jejunum	Goblet cells-Jejunum	825.705691872998	110.961169633666	7.44081273180074	0.729	Adipocytes-Jejunum	ENSMUSG00000060002.15	Chpt1	protein_coding	Chpt1
11950	Enteric neurons-Jejunum	Mesothelial cells-Jejunum	630.17932064935	91.9776785463157	6.85080144002166	0.857375	Enteric neurons-Jejunum	ENSMUSG00000058589.15	Anks1b	protein_coding	Anks1b
11951	Enteric neurons-Jejunum	Fibroblasts-Jejunum	51.7295561409101	8.3241887374597	6.20810948381288	0.729	Enteric neurons-Jejunum	ENSMUSG00000112117.3	Rmst	lncRNA	Rmst
11952	Enteroendocrine cells-Jejunum	Myeloid cells_Dendritic cells-Jejunum	72.0252167360356	0.34965034965035	200.292358414409	1	Enteroendocrine cells-Jejunum	ENSMUSG00000111924.2	4930556N09Rik	lncRNA	4930556N09Rik
11953	Enteric neurons-Jejunum	Intestinal epithelial cells-Jejunum	275.693507170433	14.5267374603794	18.9659824236268	1	Enteric neurons-Jejunum	ENSMUSG00000019888.17	Mgat4c	protein_coding	Mgat4c
11954	Enteroendocrine cells-Jejunum	Enteric glia-Jejunum	340.562635802822	4.71186564534119	72.1267103689929	1	Enteroendocrine cells-Jejunum	ENSMUSG00000019890.5	Nts	protein_coding	Nts
11955	Enteric neurons-Jejunum	Pde4c positive cells-Jejunum	251.461066783833	41.7204693443972	6.02607808477947	0.857375	Enteric neurons-Jejunum	ENSMUSG00000053825.16	Ppfia2	protein_coding	Ppfia2
11956	Adipocytes-Jejunum	Enteroendocrine cells-Jejunum	1057.00600258329	40.7611294435856	25.925600222723	1	Adipocytes-Jejunum	ENSMUSG00000035948.14	Acss3	protein_coding	Acss3
11957	Pde4c positive cells-Jejunum	Mural cells-Jejunum	134.155237338165	7.93416883145204	16.8885178782942	1	Pde4c positive cells-Jejunum	ENSMUSG00000091455.5	Otogl	protein_coding	Otogl
11958	Enteric neurons-Jejunum	Enteric glia-Jejunum	450.681828085282	6.25776947408335	71.9062546810075	1	Enteric neurons-Jejunum	ENSMUSG00000035681.8	Kcnc2	protein_coding	Kcnc2
11959	Adipocytes-Jejunum	Fibroblasts-Jejunum	401.558153828189	19.4081720727889	20.6800183005338	1	Adipocytes-Jejunum	ENSMUSG00000050663.9	Trhde	protein_coding	Trhde
11960	Lymphoid cells_Plasma cells-Jejunum	Tuft cells-Jejunum	169.690565757667	25.6092210489768	6.62395493732019	0.857375	Lymphoid cells_Plasma cells-Jejunum	ENSMUSG00000054934.11	Kcnmb4	protein_coding	Kcnmb4
11961	Paneth cells-Jejunum	Myeloid cells_Mast cells-Jejunum	2634.10709104594	68.7458645886537	38.3111623540057	1	Paneth cells-Jejunum	ENSMUSG00000069515.7	Lyz1	protein_coding	Lyz1
11962	Myeloid cells_Mast cells-Jejunum	Myeloid cells_Dendritic cells-Jejunum	61.183371084286	1.63494233071676	37.2009218448538	1	Myeloid cells_Mast cells-Jejunum	ENSMUSG00000034764.16	1700006J14Rik	lncRNA	1700006J14Rik
11963	Paneth cells-Jejunum	Goblet cells-Jejunum	83.3005151215139	10.0044005943057	8.31907155470547	0.857375	Paneth cells-Jejunum	ENSMUSG00000047642.16	D930020B18Rik	protein_coding	D930020B18Rik
11964	Enteric neurons-Jejunum	Enteric glia-Jejunum	95.1912966886436	2.01569822746855	46.9967813555396	1	Enteric neurons-Jejunum	ENSMUSG00000112873.2	Gm48877	lncRNA	Gm48877
11965	Enteric neurons-Jejunum	Pde4c positive cells-Jejunum	250.752065925366	14.2323972035691	17.6067316717249	1	Enteric neurons-Jejunum	ENSMUSG00000074657.6	Kif5a	protein_coding	Kif5a
11966	Mural cells-Jejunum	Tuft cells-Jejunum	235.325046658079	6.5597640711709	35.8209281351159	1	Mural cells-Jejunum	ENSMUSG00000087291.2	Gm11946	lncRNA	Gm11946
11967	Mesothelial cells-Jejunum	Mfge8 positive cells-Jejunum	423.772230898923	43.7625508659783	9.68146069888523	0.857375	Mesothelial cells-Jejunum	ENSMUSG00000020473.14	Aebp1	protein_coding	Aebp1
11968	Enteroendocrine cells-Jejunum	Enteric neurons-Jejunum	147.711121739597	4.74749706848569	31.050176093249	1	Enteroendocrine cells-Jejunum	ENSMUSG00000041798.16	Gck	protein_coding	Gck
11969	Paneth cells-Jejunum	Lymphoid cells_Plasma cells-Jejunum	291.066522120693	32.3094181475627	9.00624264928618	0.857375	Paneth cells-Jejunum	ENSMUSG00000020142.13	Slc1a4	protein_coding	Slc1a4
11970	Mesothelial cells-Jejunum	Fibroblasts-Jejunum	373.198594705611	40.648083139691	9.1791979819452	0.857375	Mesothelial cells-Jejunum	ENSMUSG00000032878.17	Ccdc85a	protein_coding	Ccdc85a
11971	Fibroblasts-Jejunum	Mesothelial cells-Jejunum	64.1380026968588	6.53483572314649	9.80131593983219	0.857375	Fibroblasts-Jejunum	ENSMUSG00000087172.2	Gm12153	lncRNA	Gm12153
11972	Myeloid cells_Dendritic cells-Jejunum	Lymphoid cells_B cells-Jejunum	100.713047127147	4.2900884036916	23.4234828848349	1	Myeloid cells_Dendritic cells-Jejunum	ENSMUSG00000084773.2	Gm12159	lncRNA	Gm12159
11973	Lymphoid cells_T cells-Jejunum	Myeloid cells_Mast cells-Jejunum	527.971862034511	46.055390666762	11.4615735239052	1	Lymphoid cells_T cells-Jejunum	ENSMUSG00000020395.14	Itk	protein_coding	Itk
11974	Myeloid cells-Jejunum	Myeloid cells_Dendritic cells-Jejunum	107.322266533717	7.01030897044391	15.2888237520021	1	Myeloid cells-Jejunum	ENSMUSG00000055546.7	Timd4	protein_coding	Timd4
11975	Lymphatic endothelial cells-Jejunum	Myeloid cells_Mast cells-Jejunum	62.6591297493861	6.46277037789655	9.68196399541545	0.857375	Lymphatic endothelial cells-Jejunum	ENSMUSG00000040283.15	Btnl9	protein_coding	Btnl9
11976	Lymphatic endothelial cells-Jejunum	Mfge8 positive cells-Jejunum	991.863396296169	78.3382799385092	12.6597979824781	1	Lymphatic endothelial cells-Jejunum	ENSMUSG00000020357.4	Flt4	protein_coding	Flt4
11977	Enteric glia-Jejunum	Mural cells-Jejunum	324.861110968862	4.52755497919972	71.5960715535306	1	Enteric glia-Jejunum	ENSMUSG00000020374.17	Rasgef1c	protein_coding	Rasgef1c
11978	Lymphatic endothelial cells-Jejunum	Mural cells-Jejunum	1791.96166833311	112.688804044612	15.9005384620032	1	Lymphatic endothelial cells-Jejunum	ENSMUSG00000063564.14	Col23a1	protein_coding	Col23a1
11979	Myeloid cells_Mast cells-Jejunum	Lymphoid cells_T cells-Jejunum	154.142187568946	5.0235597558803	30.6248847823576	1	Myeloid cells_Mast cells-Jejunum	ENSMUSG00000000869.13	Il4	protein_coding	Il4
11980	Mfge8 positive cells-Jejunum	Fibroblasts-Jejunum	160.213797855534	30.1580530608995	5.31104203284495	0.857375	Mfge8 positive cells-Jejunum	ENSMUSG00000047759.7	Hs3st3a1	protein_coding	Hs3st3a1
11981	Enteroendocrine cells-Jejunum	Enteric neurons-Jejunum	181.206688431755	7.38122183718959	24.5178256617798	1	Enteroendocrine cells-Jejunum	ENSMUSG00000056752.17	Dnah9	protein_coding	Dnah9
11982	Enteric neurons-Jejunum	Enteroendocrine cells-Jejunum	120.722896578117	8.93549050849037	13.4965093824119	1	Enteric neurons-Jejunum	ENSMUSG00000048070.5	Pirt	protein_coding	Pirt
11983	Lymphatic endothelial cells-Jejunum	Fibroblasts-Jejunum	53.0175177076807	6.66866094479255	7.93984275381236	0.729	Lymphatic endothelial cells-Jejunum	ENSMUSG00000020811.17	Wscd1	protein_coding	Wscd1
11984	Adipocytes-Jejunum	Mfge8 positive cells-Jejunum	190.515502216333	4.92501277859499	38.6068913626149	1	Adipocytes-Jejunum	ENSMUSG00000046275.3	Trarg1	protein_coding	Trarg1
11985	Adipocytes-Jejunum	Ngf positive cells-Jejunum	60.9873836774931	6.13841614176219	9.92082875834925	0.857375	Adipocytes-Jejunum	ENSMUSG00000044122.16	Proca1	protein_coding	Proca1
11986	Lymphoid cells_T cells-Jejunum	Myeloid cells_Dendritic cells-Jejunum	235.589191953515	12.9379868915614	18.1958163787655	1	Lymphoid cells_T cells-Jejunum	ENSMUSG00000035042.3	Ccl5	protein_coding	Ccl5
11987	Adipocytes-Jejunum	Enteric neurons-Jejunum	3650.69050268958	205.711577178298	17.7458317827572	1	Adipocytes-Jejunum	ENSMUSG00000020532.19	Acaca	protein_coding	Acaca
11988	Enteric neurons-Jejunum	Enteric glia-Jejunum	95.3861075085666	5.18799847627478	18.3524693098667	1	Enteric neurons-Jejunum	ENSMUSG00000056158.15	Car10	protein_coding	Car10
11989	Ngf positive cells-Jejunum	Mesothelial cells-Jejunum	245.341226828135	41.3772097844765	5.92818960509294	0.729	Ngf positive cells-Jejunum	ENSMUSG00000020866.18	Cacna1g	protein_coding	Cacna1g
11990	Enteroendocrine cells-Jejunum	Enteric glia-Jejunum	1236.30494031529	4.19076537761472	294.307067684246	1	Enteroendocrine cells-Jejunum	ENSMUSG00000014351.13	Gip	protein_coding	Gip
11991	Lymphoid cells_T cells-Jejunum	Paneth cells-Jejunum	2130.82750428128	181.376207931601	11.7475166859699	1	Lymphoid cells_T cells-Jejunum	ENSMUSG00000057058.17	Skap1	protein_coding	Skap1
11992	Paneth cells-Jejunum	Mesothelial cells-Jejunum	53.5583770549369	10.3565117739467	5.16744477053176	0.216	Paneth cells-Jejunum	ENSMUSG00000018672.16	Copz2	protein_coding	Copz2
11993	Enteroendocrine cells-Jejunum	Mfge8 positive cells-Jejunum	52.1296411395111	1.73716064566787	29.8424997545548	1	Enteroendocrine cells-Jejunum	ENSMUSG00000017204.5	Gsdma	protein_coding	Gsdma
11994	Myeloid cells_Mast cells-Jejunum	Mesothelial cells-Jejunum	480.664454068716	9.77202775556197	49.1385289512606	1	Myeloid cells_Mast cells-Jejunum	ENSMUSG00000034664.14	Itga2b	protein_coding	Itga2b
11995	Enteric glia-Jejunum	Myeloid cells_Dendritic cells-Jejunum	444.868055671309	61.157684700107	7.27308966903779	0.857375	Enteric glia-Jejunum	ENSMUSG00000020926.17	Adam11	protein_coding	Adam11
11996	Paneth cells-Jejunum	Enteroendocrine cells-Jejunum	295.105253961292	52.3781574212194	5.63324362772411	0.857375	Paneth cells-Jejunum	ENSMUSG00000000125.6	Wnt3	protein_coding	Wnt3
11997	Enteric neurons-Jejunum	Enteric glia-Jejunum	481.30032280077	85.5194041663944	5.6274251819222	0.857375	Enteric neurons-Jejunum	ENSMUSG00000018411.18	Mapt	protein_coding	Mapt
11998	Enteroendocrine cells-Jejunum	Goblet cells-Jejunum	284.822363933139	20.4474340529716	13.9231715568828	1	Enteroendocrine cells-Jejunum	ENSMUSG00000001901.16	Kcnh6	protein_coding	Kcnh6
11999	Lymphoid cells_B cells-Jejunum	Lymphoid cells_Plasma cells-Jejunum	107.513221576073	17.9292280360562	5.99374852473927	0.857375	Lymphoid cells_B cells-Jejunum	ENSMUSG00000040592.12	Cd79b	protein_coding	Cd79b
12000	Enteric glia-Jejunum	Ngf positive cells-Jejunum	575.887035486308	71.184544732133	8.08906128486531	0.729	Enteric glia-Jejunum	ENSMUSG00000020620.15	Abca8b	protein_coding	Abca8b
12001	Tuft cells-Jejunum	Lymphatic endothelial cells-Jejunum	232.005326326959	20.8170313269967	11.140105504437	1	Tuft cells-Jejunum	ENSMUSG00000051043.17	Gprc5c	protein_coding	Gprc5c
12002	Tuft cells-Jejunum	Myeloid cells_Dendritic cells-Jejunum	443.123207193076	53.2353900124125	8.3224708672389	0.729	Tuft cells-Jejunum	ENSMUSG00000047798.16	Cd300lf	protein_coding	Cd300lf
12003	Adipocytes-Jejunum	Paneth cells-Jejunum	668.054480331788	29.5369034442334	22.6103043790253	1	Adipocytes-Jejunum	ENSMUSG00000025153.10	Fasn	protein_coding	Fasn
12004	Lymphoid cells_T cells-Jejunum	Myeloid cells_Dendritic cells-Jejunum	115.054674329292	3.03638158145783	37.7709329092742	1	Lymphoid cells_T cells-Jejunum	ENSMUSG00000025163.7	Cd7	protein_coding	Cd7
12005	Myeloid cells-Jejunum	Enteroendocrine cells-Jejunum	111.446414224106	17.6246273177367	6.32031583179555	0.729	Myeloid cells-Jejunum	ENSMUSG00000112276.2	5033421B08Rik	lncRNA	5033421B08Rik
12006	Lymphoid cells_Plasma cells-Jejunum	Intestinal epithelial cells-Jejunum	135.419696164716	13.7712305397577	9.82711201108005	0.857375	Lymphoid cells_Plasma cells-Jejunum	ENSMUSG00000020592.15	Sdc1	protein_coding	Sdc1
12007	Pde4c positive cells-Jejunum	Mesothelial cells-Jejunum	182.118531482424	23.8134125469519	7.64493882324706	0.729	Pde4c positive cells-Jejunum	ENSMUSG00000048387.9	Osr1	protein_coding	Osr1
12008	Adipocytes-Jejunum	Myeloid cells_Mast cells-Jejunum	908.266934506759	175.985823113185	5.16078687800811	0.857375	Adipocytes-Jejunum	ENSMUSG00000020593.17	Lpin1	protein_coding	Lpin1
12009	Adipocytes-Jejunum	Myeloid cells-Jejunum	113.86521940517	20.5015246166106	5.55176767859332	0.512	Adipocytes-Jejunum	ENSMUSG00000020656.17	Grhl1	protein_coding	Grhl1
12010	Enteric neurons-Jejunum	Enteroendocrine cells-Jejunum	491.118920536493	8.88420815061881	55.2189595992672	1	Enteric neurons-Jejunum	ENSMUSG00000061911.16	Myt1l	protein_coding	Myt1l
12011	Paneth cells-Jejunum	Myeloid cells_Mast cells-Jejunum	180.149443769421	27.3679007417601	6.58046960827133	0.729	Paneth cells-Jejunum	ENSMUSG00000097494.8	4933406C10Rik	lncRNA	4933406C10Rik
12012	Mfge8 positive cells-Jejunum	Lymphoid cells_Plasma cells-Jejunum	5107.72895155852	985.086734407213	5.18501257100616	0.614125	Mfge8 positive cells-Jejunum	ENSMUSG00000004698.12	Hdac9	protein_coding	Hdac9
12013	Enteric glia-Jejunum	Mesothelial cells-Jejunum	59.887870695061	2.34739463103326	25.4085039078957	1	Enteric glia-Jejunum	ENSMUSG00000036169.7	Sostdc1	protein_coding	Sostdc1
12014	Paneth cells-Jejunum	Tuft cells-Jejunum	59.7831408708085	10.9507428452464	5.45520880427741	0.729	Paneth cells-Jejunum	ENSMUSG00000035472.15	Slc25a21	protein_coding	Slc25a21
12015	Enteric neurons-Jejunum	Mural cells-Jejunum	806.752024478708	19.177283845434	42.0467029610704	1	Enteric neurons-Jejunum	ENSMUSG00000034912.19	Mdga2	protein_coding	Mdga2
12016	Enteric neurons-Jejunum	Enteric glia-Jejunum	57.4102328331648	9.81795413099794	5.84254180145774	0.729	Enteric neurons-Jejunum	ENSMUSG00000021071.18	Trim9	protein_coding	Trim9
12017	Mfge8 positive cells-Jejunum	Fibroblasts-Jejunum	110.938237881367	20.1678719101368	5.49851036697433	0.857375	Mfge8 positive cells-Jejunum	ENSMUSG00000114028.2	9630002D21Rik	lncRNA	9630002D21Rik
12018	Enteric glia-Jejunum	Fibroblasts-Jejunum	92.2208009124926	13.016119639504	7.08045092974474	0.729	Enteric glia-Jejunum	ENSMUSG00000021130.9	Galnt16	protein_coding	Galnt16
12019	Adipocytes-Jejunum	Mfge8 positive cells-Jejunum	1228.15901613324	173.491118940576	7.07873830228088	0.857375	Adipocytes-Jejunum	ENSMUSG00000021136.14	Smoc1	protein_coding	Smoc1
12020	Adipocytes-Jejunum	Paneth cells-Jejunum	247.958435658781	27.4768567258068	9.02134566103254	0.857375	Adipocytes-Jejunum	ENSMUSG00000021238.12	Aldh6a1	protein_coding	Aldh6a1
12021	Mfge8 positive cells-Jejunum	Fibroblasts-Jejunum	303.415558700638	49.8090479632411	6.09055313390413	0.729	Mfge8 positive cells-Jejunum	ENSMUSG00000002020.16	Ltbp2	protein_coding	Ltbp2
12022	Enteric neurons-Jejunum	Mesothelial cells-Jejunum	86.7407859842448	9.62539587182884	9.00334424638218	0.857375	Enteric neurons-Jejunum	ENSMUSG00000034145.15	Tmem63c	protein_coding	Tmem63c
12023	Enteric neurons-Jejunum	Mfge8 positive cells-Jejunum	1740.38647865455	137.011789218114	12.7016038002844	1	Enteric neurons-Jejunum	ENSMUSG00000066392.13	Nrxn3	protein_coding	Nrxn3
12024	Adipocytes-Jejunum	Pde4c positive cells-Jejunum	679.775335509731	43.5659521993922	15.6000110427699	1	Adipocytes-Jejunum	ENSMUSG00000020963.16	Tshr	protein_coding	Tshr
12025	Mesothelial cells-Jejunum	Mural cells-Jejunum	494.939438662418	35.0701862504317	14.1090881082858	1	Mesothelial cells-Jejunum	ENSMUSG00000047414.7	Flrt2	protein_coding	Flrt2
12026	Enteric neurons-Jejunum	Adipocytes-Jejunum	504.339248733054	75.19764452487	6.70609021089969	0.857375	Enteric neurons-Jejunum	ENSMUSG00000051166.11	Eml5	protein_coding	Eml5
12027	Myeloid cells-Jejunum	Enteric neurons-Jejunum	408.489828114351	63.4907815408365	6.43298898379149	0.729	Myeloid cells-Jejunum	ENSMUSG00000045404.17	Kcnk13	protein_coding	Kcnk13
12028	Myeloid cells-Jejunum	Paneth cells-Jejunum	859.10332261937	124.466767893809	6.90179651316365	0.857375	Myeloid cells-Jejunum	ENSMUSG00000021190.15	Lgmn	protein_coding	Lgmn
12029	Enteroendocrine cells-Jejunum	Enteric neurons-Jejunum	1034.2686037937	24.1592515449936	42.7931581525512	1	Enteroendocrine cells-Jejunum	ENSMUSG00000021194.7	Chga	protein_coding	Chga
12030	Myeloid cells-Jejunum	Myeloid cells_Dendritic cells-Jejunum	72.96447695156	13.4466744022038	5.42292060953849	0.857375	Myeloid cells-Jejunum	ENSMUSG00000090185.2	Gm15523	lncRNA	Gm15523
12031	Enteric neurons-Jejunum	Lymphatic endothelial cells-Jejunum	134.127717053184	14.8952742097972	8.99934581310932	0.729	Enteric neurons-Jejunum	ENSMUSG00000021294.8	Kif26a	protein_coding	Kif26a
12032	Adipocytes-Jejunum	Lymphatic endothelial cells-Jejunum	222.763709582852	2.9141086832293	76.1851674188893	1	Adipocytes-Jejunum	ENSMUSG00000043122.8	A530016L24Rik	protein_coding	A530016L24Rik
12033	Lymphoid cells_Plasma cells-Jejunum	Lymphoid cells_B cells-Jejunum	12128.707694101	347.935644960217	34.8580816279156	1	Lymphoid cells_Plasma cells-Jejunum	ENSMUSG00000095079.7	Igha	IG_C_gene	Igha
12034	Lymphoid cells_B cells-Jejunum	Myeloid cells_Dendritic cells-Jejunum	532.920516295016	8.30040705351339	64.1280881746591	1	Lymphoid cells_B cells-Jejunum	ENSMUSG00000104213.6	Ighd	IG_C_gene	Ighd
12035	Lymphoid cells_B cells-Jejunum	Lymphoid cells_Plasma cells-Jejunum	513.887871334799	86.3516432127828	5.95053373485064	0.857375	Lymphoid cells_B cells-Jejunum	ENSMUSG00000076617.10	Ighm	IG_C_gene	Ighm
12036	Lymphoid cells_Plasma cells-Jejunum	Lymphoid cells_B cells-Jejunum	203.488211092708	27.5673445462191	7.37918078920357	0.857375	Lymphoid cells_Plasma cells-Jejunum	ENSMUSG00000076618.2	Ighj4	IG_J_gene	Ighj4
12037	Lymphoid cells_Plasma cells-Jejunum	Lymphoid cells_B cells-Jejunum	60.9922782669505	9.10790468883941	6.69038341030469	0.857375	Lymphoid cells_Plasma cells-Jejunum	ENSMUSG00000076619.2	Ighj3	IG_J_gene	Ighj3
12038	Lymphoid cells_Plasma cells-Jejunum	Lymphoid cells_B cells-Jejunum	51.7772314144051	4.34654403232085	11.8872278187021	1	Lymphoid cells_Plasma cells-Jejunum	ENSMUSG00000094546.2	Ighv1-26	IG_V_gene	Ighv1-26
12039	Mesothelial cells-Jejunum	Fibroblasts-Jejunum	191.082230583961	5.51399659529514	34.5931115791629	1	Mesothelial cells-Jejunum	ENSMUSG00000052551.17	Adarb2	protein_coding	Adarb2
12040	Enteric neurons-Jejunum	Adipocytes-Jejunum	140.271469234069	2.66547856012554	52.4322905534651	1	Enteric neurons-Jejunum	ENSMUSG00000021301.10	Hecw1	protein_coding	Hecw1
12041	Pde4c positive cells-Jejunum	Enteroendocrine cells-Jejunum	71.7775792338506	9.28369754761508	7.72432918825431	0.857375	Pde4c positive cells-Jejunum	ENSMUSG00000009734.19	Pou6f2	protein_coding	Pou6f2
12042	Lymphoid cells_T cells-Jejunum	Mural cells-Jejunum	61.6475180197201	1.5021330998067	40.7751923607797	1	Lymphoid cells_T cells-Jejunum	ENSMUSG00000076749.3	Trgc1	TR_C_gene	Trgc1
12043	Lymphoid cells_T cells-Jejunum	Lymphoid cells_Plasma cells-Jejunum	59.1781170499333	1.69634969077463	34.6869796794487	1	Lymphoid cells_T cells-Jejunum	ENSMUSG00000076752.3	Trgc2	TR_C_gene	Trgc2
12044	Lymphoid cells_T cells-Jejunum	Mesothelial cells-Jejunum	109.991200069273	1.79148465154461	61.0614139703921	1	Lymphoid cells_T cells-Jejunum	ENSMUSG00000076757.10	Trgc4	TR_C_gene	Trgc4
12045	Myeloid cells-Jejunum	Lymphoid cells_T cells-Jejunum	750.75965730676	68.95804322656	10.8857613205073	1	Myeloid cells-Jejunum	ENSMUSG00000021322.9	Aoah	protein_coding	Aoah
12046	Tuft cells-Jejunum	Intestinal epithelial cells-Jejunum	72.9085470702821	12.1763853142165	5.98360754154196	0.857375	Tuft cells-Jejunum	ENSMUSG00000064140.4	Trim38	protein_coding	Trim38
12047	Paneth cells-Jejunum	Goblet cells-Jejunum	71.303484808334	12.6229048689021	5.64505832572868	0.729	Paneth cells-Jejunum	ENSMUSG00000086448.2	9330162012Rik	lncRNA	9330162012Rik
12048	Paneth cells-Jejunum	Goblet cells-Jejunum	142.636843958386	24.9056533263047	5.7251897869275	0.729	Paneth cells-Jejunum	ENSMUSG00000021340.14	Gpld1	protein_coding	Gpld1
12049	Lymphoid cells_Plasma cells-Jejunum	Lymphoid cells_B cells-Jejunum	374.998797189826	54.0192326769413	6.94084995491474	0.857375	Lymphoid cells_Plasma cells-Jejunum	ENSMUSG00000021356.11	Irf4	protein_coding	Irf4
12050	Myeloid cells-Jejunum	Mural cells-Jejunum	85.838458348306	7.19286283745188	11.9186579399971	1	Myeloid cells-Jejunum	ENSMUSG00000039109.18	F13a1	protein_coding	F13a1
12051	Myeloid cells-Jejunum	Myeloid cells_Dendritic cells-Jejunum	194.854652956809	20.580956939347	9.46360353871873	0.857375	Myeloid cells-Jejunum	ENSMUSG00000113856.2	Gm10790	lncRNA	Gm10790
12052	Myeloid cells_Mast cells-Jejunum	Mural cells-Jejunum	216.158432634333	34.2400548054097	6.31147698485404	0.729	Myeloid cells_Mast cells-Jejunum	ENSMUSG00000000253.14	Gmpr	protein_coding	Gmpr
12053	Mural cells-Jejunum	Enteric neurons-Jejunum	72.1218121203535	6.56013578063172	10.9787399421779	1	Mural cells-Jejunum	ENSMUSG00000038132.7	Rbm24	protein_coding	Rbm24
12054	Mural cells-Jejunum	Ngf positive cells-Jejunum	264.762003486052	36.953772525022	7.16301355081705	0.614125	Mural cells-Jejunum	ENSMUSG00000021373.17	Cap2	protein_coding	Cap2
12055	Paneth cells-Jejunum	Adipocytes-Jejunum	83.8085742345042	12.605037769016	6.6443379535789	0.729	Paneth cells-Jejunum	ENSMUSG00000021453.3	Gadd45g	protein_coding	Gadd45g
12056	Myeloid cells-Jejunum	Myeloid cells_Dendritic cells-Jejunum	149.590727449073	25.7731432787273	5.80226878592041	0.857375	Myeloid cells-Jejunum	ENSMUSG00000025877.15	Hk3	protein_coding	Hk3
12057	Mesothelial cells-Jejunum	Mural cells-Jejunum	327.813526520576	55.655484367118	5.88917046618251	0.857375	Mesothelial cells-Jejunum	ENSMUSG00000052957.9	Gas1	protein_coding	Gas1
12058	Enteroendocrine cells-Jejunum	Fibroblasts-Jejunum	850.34066546568	79.8229982702919	10.6516188028744	1	Enteroendocrine cells-Jejunum	ENSMUSG00000021536.8	Adcy2	protein_coding	Adcy2
12059	Adipocytes-Jejunum	Enteric neurons-Jejunum	71.1857655096719	12.1221736226194	5.86834377122114	0.857375	Adipocytes-Jejunum	ENSMUSG00000097098.9	9330111N05Rik	lncRNA	9330111N05Rik
12060	Myeloid cells_Dendritic cells-Jejunum	Myeloid cells-Jejunum	918.853648182321	159.64546931053	5.75529076548658	0.857375	Myeloid cells_Dendritic cells-Jejunum	ENSMUSG00000050919.11	Zfp366	protein_coding	Zfp366
12061	Enteroendocrine cells-Jejunum	Enteric glia-Jejunum	156.592500269663	2.26078326839713	68.9640893735331	1	Enteroendocrine cells-Jejunum	ENSMUSG00000114206.2	Gm30551	lncRNA	Gm30551
12062	Lymphoid cells_T cells-Jejunum	Myeloid cells_Mast cells-Jejunum	437.240227204267	19.6522153021149	22.2380957835018	1	Lymphoid cells_T cells-Jejunum	ENSMUSG00000023132.9	Gzma	protein_coding	Gzma
12063	Enteroendocrine cells-Jejunum	Mesothelial cells-Jejunum	166.073459341782	22.2785692962913	7.45150831055888	0.857375	Enteroendocrine cells-Jejunum	ENSMUSG00000042258.14	Isl1	protein_coding	Isl1
12064	Lymphoid cells_B cells-Jejunum	Lymphoid cells_T cells-Jejunum	164.895841440067	8.19804907941221	20.0907474900084	1	Lymphoid cells_B cells-Jejunum	ENSMUSG00000114794.2	Gm47782	lncRNA	Gm47782
12065	Paneth cells-Jejunum	Intestinal epithelial cells-Jejunum	61.4128759113713	11.8667470492228	5.17169184935961	0.729	Paneth cells-Jejunum	ENSMUSG00000021751.14	Acox2	protein_coding	Acox2
12066	Myeloid cells_Mast cells-Jejunum	Lymphatic endothelial cells-Jejunum	60.7388614290804	2.44341951350995	24.7608943739797	1	Myeloid cells_Mast cells-Jejunum	ENSMUSG00000021879.14	Dnah12	protein_coding	Dnah12
12067	Tuft cells-Jejunum	Lymphoid cells_T cells-Jejunum	238.717318192486	46.9635495568194	5.08216475963183	0.729	Tuft cells-Jejunum	ENSMUSG00000015966.18	Il17rb	protein_coding	Il17rb
12068	Mfge8 positive cells-Jejunum	Enteric neurons-Jejunum	339.537660398646	31.1601064352084	10.8933750709015	1	Mfge8 positive cells-Jejunum	ENSMUSG00000057606.15	Colq	protein_coding	Colq
12069	Ngf positive cells-Jejunum	Pde4c positive cells-Jejunum	73.8251577016964	7.29874833257911	10.1022985526225	1	Ngf positive cells-Jejunum	ENSMUSG00000021943.8	Gdf10	protein_coding	Gdf10
12070	Enteric neurons-Jejunum	Enteric glia-Jejunum	3441.13252235312	39.6377165780876	86.7929560476872	1	Enteric neurons-Jejunum	ENSMUSG00000041014.18	Nrg3	protein_coding	Nrg3
12071	Enteric neurons-Jejunum	Adipocytes-Jejunum	81.4043489159503	2.08972004020621	38.7739066908914	1	Enteric neurons-Jejunum	ENSMUSG00000021852.15	Slc35f4	protein_coding	Slc35f4
12072	Paneth cells-Jejunum	Goblet cells-Jejunum	956.135106443435	23.250973423153	41.1051201103962	1	Paneth cells-Jejunum	ENSMUSG00000060615.6	Ang4	protein_coding	Ang4
12073	Lymphoid cells_T cells-Jejunum	Ngf positive cells-Jejunum	77.1363328513757	2.2020756765327	34.8750875342104	1	Lymphoid cells_T cells-Jejunum	ENSMUSG00000104876.2	Trdc	TR_C_gene	Trdc
12074	Lymphoid cells_T cells-Jejunum	Myeloid cells_Mast cells-Jejunum	50.5516231351251	1.28020974956537	39.1886847484742	1	Lymphoid cells_T cells-Jejunum	ENSMUSG00000076928.6	Trac	TR_C_gene	Trac
12075	Enteric neurons-Jejunum	Enteroendocrine cells-Jejunum	74.5204405650246	10.1013581115286	7.37096241107787	0.857375	Enteric neurons-Jejunum	ENSMUSG00000022208.13	Jph4	protein_coding	Jph4
12076	Myeloid cells_Mast cells-Jejunum	Adipocytes-Jejunum	237.953501627014	0	23796.3501627014	1	Myeloid cells_Mast cells-Jejunum	ENSMUSG00000115592.2	Mcpt-ps1	transcribed_unprocessed_pseudogene	Mcpt-ps1
12077	Myeloid cells_Mast cells-Jejunum	Lymphoid cells_T cells-Jejunum	78.0683773710564	0.604229607250755	127.115945648614	1	Myeloid cells_Mast cells-Jejunum	ENSMUSG00000068289.7	Cma2	protein_coding	Cma2
12078	Myeloid cells_Mast cells-Jejunum	Mfge8 positive cells-Jejunum	1617.50268218096	2.08459277480144	772.232532089345	1	Myeloid cells_Mast cells-Jejunum	ENSMUSG00000022227.6	Mcpt1	protein_coding	Mcpt1
12079	Myeloid cells_Mast cells-Jejunum	Enteroendocrine cells-Jejunum	203.589366931759	0.0940291490362012	1957.13767552696	1	Myeloid cells_Mast cells-Jejunum	ENSMUSG00000071361.2	Mcpt9	protein_coding	Mcpt9
12080	Myeloid cells_Mast cells-Jejunum	Tuft cells-Jejunum	636.208942581117	1.15830115830116	544.567586927887	1	Myeloid cells_Mast cells-Jejunum	ENSMUSG00000022226.7	Mcpt2	protein_coding	Mcpt2
12081	Mesothelial cells-Jejunum	Fibroblasts-Jejunum	242.323477918716	32.253112366593	7.5111624435106	0.857375	Mesothelial cells-Jejunum	ENSMUSG00000021974.16	Fgf9	protein_coding	Fgf9
12082	Pde4c positive cells-Jejunum	Enteric glia-Jejunum	74.3071326853518	1.50048267917496	49.2009168393408	1	Pde4c positive cells-Jejunum	ENSMUSG00000100486.8	Gm4131	protein_coding	Gm4131
12083	Lymphoid cells_B cells-Jejunum	Lymphoid cells_T cells-Jejunum	305.622310324365	17.29004017925	17.6665665025996	1	Lymphoid cells_B cells-Jejunum	ENSMUSG00000014453.5	Blk	protein_coding	Blk
12084	Mfge8 positive cells-Jejunum	Mesothelial cells-Jejunum	1531.83409053471	70.0732576548531	21.8574898170225	1	Mfge8 positive cells-Jejunum	ENSMUSG00000022037.16	Clu	protein_coding	Clu
12085	Ngf positive cells-Jejunum	Adipocytes-Jejunum	397.559503657846	34.2369475466978	11.6089033370269	1	Ngf positive cells-Jejunum	ENSMUSG00000045875.14	Adra1a	protein_coding	Adra1a
12086	Adipocytes-Jejunum	Fibroblasts-Jejunum	413.611255237991	36.5024422628702	11.3282275740455	1	Adipocytes-Jejunum	ENSMUSG00000022053.14	Ebf2	protein_coding	Ebf2
12087	Ngf positive cells-Jejunum	Mural cells-Jejunum	111.097251117443	4.55439890171043	24.3421430751392	1	Ngf positive cells-Jejunum	ENSMUSG00000034997.6	Htr2a	protein_coding	Htr2a
12088	Enteric neurons-Jejunum	Fibroblasts-Jejunum	581.130953295978	98.89019978759	5.8760341692343	0.512	Enteric neurons-Jejunum	ENSMUSG00000022012.10	Enox1	protein_coding	Enox1
12089	Adipocytes-Jejunum	Lymphoid cells_Plasma cells-Jejunum	427.40689261507	50.7282743107767	8.42395407453359	0.857375	Adipocytes-Jejunum	ENSMUSG00000022018.8	Rgcc	protein_coding	Rgcc
12090	Pde4c positive cells-Jejunum	Enteric glia-Jejunum	891.616310634788	59.264442066022	15.0423399960756	1	Pde4c positive cells-Jejunum	ENSMUSG00000035566.8	Pcdh17	protein_coding	Pcdh17
12091	Enteric neurons-Jejunum	Myeloid cells_Mast cells-Jejunum	82.2072463804305	3.86186950858602	21.2345086005896	1	Enteric neurons-Jejunum	ENSMUSG00000022076.11	Klhl1	protein_coding	Klhl1
12092	Tuft cells-Jejunum	Mfge8 positive cells-Jejunum	539.005171391877	92.0228118642575	5.85677173687673	0.729	Tuft cells-Jejunum	ENSMUSG00000098557.2	Kctd12	protein_coding	Kctd12
12093	Enteric glia-Jejunum	Fibroblasts-Jejunum	54.1664833037527	9.7917076125553	5.52724947991271	0.857375	Enteric glia-Jejunum	ENSMUSG00000045871.6	Slitrk6	protein_coding	Slitrk6
12094	Enteric neurons-Jejunum	Mural cells-Jejunum	898.90922970289	103.115670658711	8.71673584240545	0.857375	Enteric neurons-Jejunum	ENSMUSG00000053465.7	Hs6st3	protein_coding	Hs6st3
12095	Enteric neurons-Jejunum	Enteric glia-Jejunum	166.119297941742	20.4727557670426	8.11069076012954	0.857375	Enteric neurons-Jejunum	ENSMUSG00000000197.9	Nalcn	protein_coding	Nalcn
12096	Adipocytes-Jejunum	Paneth cells-Jejunum	9432.15041473315	874.452637296212	10.7862360407951	1	Adipocytes-Jejunum	ENSMUSG00000055737.13	Ghr	protein_coding	Ghr
12097	Myeloid cells-Jejunum	Fibroblasts-Jejunum	248.725298924663	35.4143431480029	7.02159240851544	0.857375	Myeloid cells-Jejunum	ENSMUSG00000022181.17	C6	protein_coding	C6
12098	Ngf positive cells-Jejunum	Fibroblasts-Jejunum	386.165295197306	71.1524755082842	5.42667034049919	0.857375	Ngf positive cells-Jejunum	ENSMUSG00000079105.5	C7	protein_coding	C7
12099	Adipocytes-Jejunum	Mfge8 positive cells-Jejunum	1884.17582881803	180.320399301271	10.4485202501559	1	Adipocytes-Jejunum	ENSMUSG00000005360.15	Slc1a3	protein_coding	Slc1a3
12100	Adipocytes-Jejunum	Mfge8 positive cells-Jejunum	65.1883397838861	10.4245607478834	6.24830707867712	0.857375	Adipocytes-Jejunum	ENSMUSG00000103047.2	Gm37310	TEC	Gm37310
12101	Lymphoid cells_T cells-Jejunum	Myeloid cells_Dendritic cells-Jejunum	309.71607499516	60.212514893908	5.14302791141809	0.857375	Lymphoid cells_T cells-Jejunum	ENSMUSG00000003882.6	Il7r	protein_coding	Il7r
12102	Adipocytes-Jejunum	Pde4c positive cells-Jejunum	315.597033719901	45.192611404139	6.98205311410399	0.729	Adipocytes-Jejunum	ENSMUSG00000022206.8	Npr3	protein_coding	Npr3
12103	Enteric neurons-Jejunum	Enteric glia-Jejunum	240.086597386738	21.8934411872747	10.9615925339726	1	Enteric neurons-Jejunum	ENSMUSG00000039385.6	Cdh6	protein_coding	Cdh6
12104	Enteric neurons-Jejunum	Mfge8 positive cells-Jejunum	202.656612714845	7.82417106454707	25.869566932486	1	Enteric neurons-Jejunum	ENSMUSG00000040420.16	Cdh18	protein_coding	Cdh18
12105	Enteric glia-Jejunum	Fibroblasts-Jejunum	287.107909206215	52.1326680114937	5.50639083414233	0.614125	Enteric glia-Jejunum	ENSMUSG00000022324.16	Matn2	protein_coding	Matn2
12106	Tuft cells-Jejunum	Enteric neurons-Jejunum	1119.55366240013	7.37399874476457	151.620240075736	1	Tuft cells-Jejunum	ENSMUSG00000037627.17	Rgs22	protein_coding	Rgs22
12107	Myeloid cells_Mast cells-Jejunum	Adipocytes-Jejunum	1900.60066876662	261.851261457638	7.25808261285753	0.857375	Myeloid cells_Mast cells-Jejunum	ENSMUSG00000022309.10	Angpt1	protein_coding	Angpt1
12108	Mesothelial cells-Jejunum	Lymphatic endothelial cells-Jejunum	615.185193967325	46.051589329467	13.3559263352158	1	Mesothelial cells-Jejunum	ENSMUSG00000038725.14	Pkhd1l1	protein_coding	Pkhd1l1
12109	Enteric neurons-Jejunum	Paneth cells-Jejunum	116.253967425496	5.4644324433412	21.2376294033755	1	Enteric neurons-Jejunum	ENSMUSG00000022311.16	Csmd3	protein_coding	Csmd3
12110	Goblet cells-Jejunum	Paneth cells-Jejunum	1803.37996912972	23.9089750169162	75.3957879823157	1	Goblet cells-Jejunum	ENSMUSG00000037106.9	Fer1l6	protein_coding	Fer1l6
12111	Lymphoid cells_T cells-Jejunum	Lymphoid cells_B cells-Jejunum	243.060640084446	3.05322043504465	79.3513379917443	1	Lymphoid cells_T cells-Jejunum	ENSMUSG00000115681.2	Gm2682	lncRNA	Gm2682
12112	Enteric neurons-Jejunum	Ngf positive cells-Jejunum	1631.45670698751	186.269304965451	8.75817475961758	0.857375	Enteric neurons-Jejunum	ENSMUSG00000056258.10	Kcnq3	protein_coding	Kcnq3
12113	Enteric neurons-Jejunum	Lymphoid cells_T cells-Jejunum	50.0257291428558	4.71599350762912	10.5873461446961	1	Enteric neurons-Jejunum	ENSMUSG00000036800.9	Fam135b	protein_coding	Fam135b
12114	Pde4c positive cells-Jejunum	Mural cells-Jejunum	433.523759679045	31.7529559037711	13.6490369785632	1	Pde4c positive cells-Jejunum	ENSMUSG00000045281.6	Gpr20	protein_coding	Gpr20
12115	Enteric neurons-Jejunum	Mfge8 positive cells-Jejunum	57.4937020785621	9.78635818522795	5.86990603970286	0.729	Enteric neurons-Jejunum	ENSMUSG00000118581.2	Gm53029	unitary_pseudogene	Gm53029
12116	Tuft cells-Jejunum	Goblet cells-Jejunum	1351.66771163627	45.617034440252	29.6244918877266	1	Tuft cells-Jejunum	ENSMUSG00000118671.1	Eppk1	protein_coding	Eppk1
12117	Adipocytes-Jejunum	Mfge8 positive cells-Jejunum	319.25472688856	2.22255094797548	143.004452900874	1	Adipocytes-Jejunum	ENSMUSG00000033576.13	Apol6	protein_coding	Apol6
12118	Lymphoid cells_T cells-Jejunum	Enteric glia-Jejunum	97.9964917190309	4.09587177181681	23.8698374342226	1	Lymphoid cells_T cells-Jejunum	ENSMUSG00000068252.7	Apol7b	protein_coding	Apol7b
12119	Lymphoid cells_T cells-Jejunum	Myeloid cells_Mast cells-Jejunum	200.847756612673	29.5571023525315	6.7932851254014	0.857375	Lymphoid cells_T cells-Jejunum	ENSMUSG00000071716.6	Apol7e	protein_coding	Apol7e
12120	Lymphoid cells_T cells-Jejunum	Lymphoid cells_Plasma cells-Jejunum	166.719120389476	8.02574559464283	20.7484319190777	1	Lymphoid cells_T cells-Jejunum	ENSMUSG00000068227.10	Il2rb	protein_coding	Il2rb
12121	Enteric glia-Jejunum	Ngf positive cells-Jejunum	148.752120585133	4.62073751792425	32.1249304261617	1	Enteric glia-Jejunum	ENSMUSG00000033006.11	Sox10	protein_coding	Sox10
12122	Enteric glia-Jejunum	Myeloid cells_Mast cells-Jejunum	289.476778388027	12.2581490833803	23.5966139978031	1	Enteric glia-Jejunum	ENSMUSG00000075555.13	Gm10863	lncRNA	Gm10863
12123	Lymphoid cells_B cells-Jejunum	Lymphoid cells_Plasma cells-Jejunum	181.168855072543	20.4606000678151	8.85068608015071	0.857375	Lymphoid cells_B cells-Jejunum	ENSMUSG00000022416.16	Cacna1i	protein_coding	Cacna1i
12124	Myeloid cells_Mast cells-Jejunum	Lymphoid cells_T cells-Jejunum	52.2027100311072	2.45111410988423	21.2150707768537	1	Myeloid cells_Mast cells-Jejunum	ENSMUSG00000050439.8	Enthd1	protein_coding	Enthd1
12125	Lymphoid cells_B cells-Jejunum	Lymphoid cells_Plasma cells-Jejunum	104.466831672834	12.4547626766332	8.38177463809154	0.857375	Lymphoid cells_B cells-Jejunum	ENSMUSG00000068105.12	Tnfrsf13c	protein_coding	Tnfrsf13c
12126	Adipocytes-Jejunum	Tuft cells-Jejunum	480.257934071653	36.4835841268449	13.1603388804545	1	Adipocytes-Jejunum	ENSMUSG00000041653.6	Pnpla3	protein_coding	Pnpla3
12127	Adipocytes-Jejunum	Tuft cells-Jejunum	243.466226533714	24.9919277500387	9.73829814116382	0.857375	Adipocytes-Jejunum	ENSMUSG00000116227.2	Gm49513	lncRNA	Gm49513
12128	Lymphatic endothelial cells-Jejunum	Fibroblasts-Jejunum	798.889667634592	146.94735348499	5.43626874524648	0.857375	Lymphatic endothelial cells-Jejunum	ENSMUSG00000022623.18	Shank3	protein_coding	Shank3
12129	Adipocytes-Jejunum	Myeloid cells-Jejunum	360.367452010507	13.3686205023208	26.9368169870721	1	Adipocytes-Jejunum	ENSMUSG00000055782.10	Abcd2	protein_coding	Abcd2
12130	Pde4c positive cells-Jejunum	Mesothelial cells-Jejunum	380.939491939754	54.5217284896542	6.98583196408359	0.729	Pde4c positive cells-Jejunum	ENSMUSG00000022454.18	Nell2	protein_coding	Nell2
12131	Ngf positive cells-Jejunum	Lymphatic endothelial cells-Jejunum	54.2611741709748	8.01361042839576	6.76393434792244	0.729	Ngf positive cells-Jejunum	ENSMUSG00000022464.15	Slc38a4	protein_coding	Slc38a4
12132	Enteric neurons-Jejunum	Enteric glia-Jejunum	123.057955063993	8.07761578494783	15.2168399608003	1	Enteric neurons-Jejunum	ENSMUSG00000023484.15	Prph	protein_coding	Prph
12133	Adipocytes-Jejunum	Intestinal epithelial cells-Jejunum	275.492924103782	47.0480590104885	5.85453225009508	0.729	Adipocytes-Jejunum	ENSMUSG00000023019.13	Gpd1	protein_coding	Gpd1
12134	Tuft cells-Jejunum	Goblet cells-Jejunum	412.990397134219	72.7043621022461	5.67976373846868	0.729	Tuft cells-Jejunum	ENSMUSG00000023043.8	Krt18	protein_coding	Krt18
12135	Mesothelial cells-Jejunum	Mfge8 positive cells-Jejunum	131.500497325464	4.39250848282821	29.8717192342535	1	Mesothelial cells-Jejunum	ENSMUSG00000023046.7	Igfbp6	protein_coding	Igfbp6
12136	Adipocytes-Jejunum	Mfge8 positive cells-Jejunum	474.870706791995	92.626900186607	5.12625860575428	0.421875	Adipocytes-Jejunum	ENSMUSG00000023044.3	Csad	protein_coding	Csad
12137	Enteric neurons-Jejunum	Mfge8 positive cells-Jejunum	8143.63446383528	488.672041790562	16.6645052762661	1	Enteric neurons-Jejunum	ENSMUSG00000008658.17	Rbfox1	protein_coding	Rbfox1
12138	Enteric neurons-Jejunum	Mural cells-Jejunum	68.7901217066341	0.745784697817443	91.0313769322338	1	Enteric neurons-Jejunum	ENSMUSG00000101481.2	1700123O21Rik	lncRNA	1700123O21Rik
12139	Lymphoid cells_B cells-Jejunum	Myeloid cells_Dendritic cells-Jejunum	119.111903883341	15.354293316159	7.75316517539129	0.857375	Lymphoid cells_B cells-Jejunum	ENSMUSG00000037972.8	Snn	protein_coding	Snn
12140	Goblet cells-Jejunum	Paneth cells-Jejunum	183.254436180609	6.26273417254015	29.2160373992695	1	Goblet cells-Jejunum	ENSMUSG00000086550.3	Pla2g10os	lncRNA	Pla2g10os
12141	Mural cells-Jejunum	Ngf positive cells-Jejunum	6208.18111819556	725.971835808344	8.55144138872711	0.857375	Mural cells-Jejunum	ENSMUSG00000018830.11	Myh11	protein_coding	Myh11
12142	Lymphatic endothelial cells-Jejunum	Mesothelial cells-Jejunum	111.974272700421	1.5601891244973	71.3189710419587	1	Lymphatic endothelial cells-Jejunum	ENSMUSG00000009097.11	Tbx1	protein_coding	Tbx1
12143	Lymphoid cells_Plasma cells-Jejunum	Lymphoid cells_B cells-Jejunum	793.938070949119	58.0860162936693	13.6661361931564	1	Lymphoid cells_Plasma cells-Jejunum	ENSMUSG00000105906.2	Iglc1	IG_C_gene	Iglc1
12144	Lymphoid cells_B cells-Jejunum	Myeloid cells_Dendritic cells-Jejunum	80.9962108998825	5.18425279068706	15.595353973746	1	Lymphoid cells_B cells-Jejunum	ENSMUSG00000022686.15	B3gnt5	protein_coding	B3gnt5
12145	Enteroendocrine cells-Jejunum	Enteric neurons-Jejunum	246.005906813424	12.6936174159751	19.3658151656908	1	Enteroendocrine cells-Jejunum	ENSMUSG00000046613.20	Vwa5b2	protein_coding	Vwa5b2
12146	Enteric neurons-Jejunum	Enteroendocrine cells-Jejunum	51.6678930273969	5.5655512052855	9.26866082377782	0.857375	Enteric neurons-Jejunum	ENSMUSG00000022842.19	Ece2	protein_coding	Ece2
12147	Paneth cells-Jejunum	Pde4c positive cells-Jejunum	197.507928211961	35.5629634355177	5.55247325879939	0.729	Paneth cells-Jejunum	ENSMUSG00000005958.16	Ephb3	protein_coding	Ephb3
12148	Adipocytes-Jejunum	Pde4c positive cells-Jejunum	258.559061445049	0.667993747578523	381.373814092736	1	Adipocytes-Jejunum	ENSMUSG00000022878.6	Adipoq	protein_coding	Adipoq
12149	Enteric glia-Jejunum	Mfge8 positive cells-Jejunum	58.6650415265232	2.1635751019828	26.9947155140846	1	Enteric glia-Jejunum	ENSMUSG00000022548.15	Apod	protein_coding	Apod
12150	Myeloid cells-Jejunum	Ngf positive cells-Jejunum	648.291067608194	109.657082295707	5.91153748268886	0.512	Myeloid cells-Jejunum	ENSMUSG00000022817.16	Itgb5	protein_coding	Itgb5
12151	Mural cells-Jejunum	Ngf positive cells-Jejunum	1987.50337451636	299.736593853876	6.6306454027139	0.343	Mural cells-Jejunum	ENSMUSG00000022836.12	Mylk	protein_coding	Mylk
12152	Adipocytes-Jejunum	Myeloid cells_Dendritic cells-Jejunum	636.547625228894	79.6610171443685	7.98982676567835	0.857375	Adipocytes-Jejunum	ENSMUSG00000035376.11	Hacd2	protein_coding	Hacd2
12153	Lymphoid cells_Plasma cells-Jejunum	Lymphoid cells_B cells-Jejunum	621.60095899687	31.091725068295	19.9863820296752	1	Lymphoid cells_Plasma cells-Jejunum	ENSMUSG00000022838.15	Eaf2	protein_coding	Eaf2
12154	Mesothelial cells-Jejunum	Fibroblasts-Jejunum	288.015987872284	6.46983331938223	44.4495982652442	1	Mesothelial cells-Jejunum	ENSMUSG00000049436.6	Upk1b	protein_coding	Upk1b
12155	Enteric glia-Jejunum	Enteric neurons-Jejunum	203.215698822871	22.969132896019	8.84392373474106	0.857375	Enteric glia-Jejunum	ENSMUSG00000022790.15	Igsf11	protein_coding	Igsf11
12156	Enteric neurons-Jejunum	Enteric glia-Jejunum	1960.7757244355	382.068572318675	5.13189136081701	0.729	Enteric neurons-Jejunum	ENSMUSG00000061080.12	Lsamp	protein_coding	Lsamp
12157	Enteric neurons-Jejunum	Enteric glia-Jejunum	156.466587708688	18.8156774662114	8.31187020969285	0.857375	Enteric neurons-Jejunum	ENSMUSG00000047261.10	Gap43	protein_coding	Gap43
12158	Tuft cells-Jejunum	Lymphatic endothelial cells-Jejunum	59.5920384148948	3.97295980139469	14.964258086166	1	Tuft cells-Jejunum	ENSMUSG00000022705.6	Drd3	protein_coding	Drd3
12159	Lymphoid cells_T cells-Jejunum	Fibroblasts-Jejunum	102.401911847771	2.64773926731611	38.5334683154192	1	Lymphoid cells_T cells-Jejunum	ENSMUSG00000090176.2	Cd200r2	protein_coding	Cd200r2
12160	Adipocytes-Jejunum	Mesothelial cells-Jejunum	679.972554519086	77.2587243848031	8.80023010516816	0.857375	Adipocytes-Jejunum	ENSMUSG00000022665.16	Ccdc80	protein_coding	Ccdc80
12161	Lymphoid cells_T cells-Jejunum	Adipocytes-Jejunum	55.9689756806519	2.61676613092452	21.3109857865228	1	Lymphoid cells_T cells-Jejunum	ENSMUSG00000030775.12	Trat1	protein_coding	Trat1
12162	Enteric glia-Jejunum	Ngf positive cells-Jejunum	239.973543988342	26.9239963734449	8.91006075225248	0.729	Enteric glia-Jejunum	ENSMUSG00000068196.6	Col8a1	protein_coding	Col8a1
12163	Enteric neurons-Jejunum	Enteric glia-Jejunum	397.559687447391	3.62322533603654	109.426102340544	1	Enteric neurons-Jejunum	ENSMUSG00000055540.16	Epha6	protein_coding	Epha6
12164	Ngf positive cells-Jejunum	Mural cells-Jejunum	164.348604291773	30.3198344120198	5.41904060731161	0.857375	Ngf positive cells-Jejunum	ENSMUSG00000052504.8	Epha3	protein_coding	Epha3
12165	Mfge8 positive cells-Jejunum	Enteric neurons-Jejunum	259.055044317297	5.68199922187295	45.5138931364877	1	Mfge8 positive cells-Jejunum	ENSMUSG00000050783.6	Htr1f	protein_coding	Htr1f
12166	Adipocytes-Jejunum	Lymphoid cells_T cells-Jejunum	415.013303671808	73.065387500871	5.67938560253082	0.216	Adipocytes-Jejunum	ENSMUSG00000022707.17	Gbe1	protein_coding	Gbe1
12167	Ngf positive cells-Jejunum	Mural cells-Jejunum	205.967850683552	4.7884550609848	42.9258684442653	1	Ngf positive cells-Jejunum	ENSMUSG00000022860.16	Chodl	protein_coding	Chodl
12168	Ngf positive cells-Jejunum	Fibroblasts-Jejunum	679.99893581932	32.9843980384421	20.6098300392398	1	Ngf positive cells-Jejunum	ENSMUSG00000053062.17	Jam2	protein_coding	Jam2
12169	Enteric neurons-Jejunum	Ngf positive cells-Jejunum	440.35327281033	6.7699607213511	64.950711502437	1	Enteric neurons-Jejunum	ENSMUSG00000022935.17	Grik1	protein_coding	Grik1
12170	Adipocytes-Jejunum	Enteric neurons-Jejunum	130.468732210986	1.33397379891551	97.0842826819039	1	Adipocytes-Jejunum	ENSMUSG00000039956.10	Mrap	protein_coding	Mrap
12171	Mural cells-Jejunum	Ngf positive cells-Jejunum	53.776920990095	8.21110118716662	6.54254457712525	0.729	Mural cells-Jejunum	ENSMUSG00000040666.20	Sh3bgr	protein_coding	Sh3bgr
12172	Lymphoid cells_B cells-Jejunum	Lymphoid cells_T cells-Jejunum	273.15999343693	49.3641526933457	5.5326517729538	0.857375	Lymphoid cells_B cells-Jejunum	ENSMUSG00000040899.15	Ccr6	protein_coding	Ccr6
12173	Adipocytes-Jejunum	Enteric glia-Jejunum	647.657243342822	22.4523733079528	28.8334288840937	1	Adipocytes-Jejunum	ENSMUSG00000089941.2	Gm16168	lncRNA	Gm16168
12174	Paneth cells-Jejunum	Intestinal epithelial cells-Jejunum	59.251103758013	10.7328457795805	5.51633198259755	0.729	Paneth cells-Jejunum	ENSMUSG00000117254.2	Gm34567	lncRNA	Gm34567
12175	Ngf positive cells-Jejunum	Adipocytes-Jejunum	328.248709995609	21.5296089889435	15.239771073101	1	Ngf positive cells-Jejunum	ENSMUSG00000023885.10	Thbs2	protein_coding	Thbs2
12176	Mesothelial cells-Jejunum	Myeloid cells_Mast cells-Jejunum	53.5926034456843	2.91203471145376	18.3442733365122	1	Mesothelial cells-Jejunum	ENSMUSG00000097379.3	Gm26873	lncRNA	Gm26873
12177	Enteric neurons-Jejunum	Adipocytes-Jejunum	108.334358238563	7.34051788613379	14.7396904431655	1	Enteric neurons-Jejunum	ENSMUSG00000047786.13	Lix1	protein_coding	Lix1
12178	Goblet cells-Jejunum	Lymphoid cells_Plasma cells-Jejunum	67.8457019369559	1.98107367061056	34.0799554223165	1	Goblet cells-Jejunum	ENSMUSG00000033200.17	Tpsg1	protein_coding	Tpsg1
12179	Mesothelial cells-Jejunum	Mfge8 positive cells-Jejunum	138.112001462416	1.03148422434049	132.620349146316	1	Mesothelial cells-Jejunum	ENSMUSG00000063011.8	Msln	protein_coding	Msln
12180	Enteroendocrine cells-Jejunum	Enteric neurons-Jejunum	80.9953885789094	5.48604973447659	14.7388383461606	1	Enteroendocrine cells-Jejunum	ENSMUSG00000063239.18	Grm4	protein_coding	Grm4
12181	Myeloid cells_Mast cells-Jejunum	Tuft cells-Jejunum	200.815929675011	9.45720659303088	21.2127967950806	1	Myeloid cells_Mast cells-Jejunum	ENSMUSG00000064147.8	Rab44	protein_coding	Rab44
12182	Goblet cells-Jejunum	Myeloid cells_Dendritic cells-Jejunum	833.699747832444	35.0762907372465	23.7616952466111	1	Goblet cells-Jejunum	ENSMUSG00000024029.5	Tff3	protein_coding	Tff3
12183	Myeloid cells_Mast cells-Jejunum	Lymphoid cells_T cells-Jejunum	92.1298116603781	3.70635334554721	24.7930708124878	1	Myeloid cells_Mast cells-Jejunum	ENSMUSG00000002076.13	Hsf2bp	protein_coding	Hsf2bp
12184	Adipocytes-Jejunum	Mesothelial cells-Jejunum	72.1949439619098	9.21769961800594	7.82480433379267	0.614125	Adipocytes-Jejunum	ENSMUSG00000002289.17	Angptl4	protein_coding	Angptl4
12185	Lymphatic endothelial cells-Jejunum	Ngf positive cells-Jejunum	174.357474624229	16.5600554574751	10.5230471359448	1	Lymphatic endothelial cells-Jejunum	ENSMUSG00000042099.17	Kank3	protein_coding	Kank3
12186	Lymphoid cells_B cells-Jejunum	Myeloid cells_Dendritic cells-Jejunum	165.785722703938	14.6163907208552	11.3353817676658	1	Lymphoid cells_B cells-Jejunum	ENSMUSG00000067341.7	H2-Eb2	protein_coding	H2-Eb2
12187	Tuft cells-Jejunum	Enteric glia-Jejunum	169.395675912337	5.35779904088905	31.5596158913353	1	Tuft cells-Jejunum	ENSMUSG00000073413.10	Ly6g6d	protein_coding	Ly6g6d
12188	Myeloid cells-Jejunum	Myeloid cells_Dendritic cells-Jejunum	913.986413509442	77.243558989383	11.8311237108837	1	Myeloid cells-Jejunum	ENSMUSG00000023913.18	Pla2g7	protein_coding	Pla2g7
12189	Enteric neurons-Jejunum	Enteroendocrine cells-Jejunum	90.5987164627758	7.20104577939865	12.5652671241718	1	Enteric neurons-Jejunum	ENSMUSG00000015599.10	Ttbk1	protein_coding	Ttbk1
12190	Enteric neurons-Jejunum	Adipocytes-Jejunum	63.0440555894235	1.06453581083117	58.6802738018103	1	Enteric neurons-Jejunum	ENSMUSG00000023945.8	Slc5a7	protein_coding	Slc5a7
12191	Myeloid cells-Jejunum	Myeloid cells_Dendritic cells-Jejunum	169.913500539324	11.6150684166745	14.6169892897656	1	Myeloid cells-Jejunum	ENSMUSG00000032915.7	Adgre4	protein_coding	Adgre4
12192	Adipocytes-Jejunum	Mural cells-Jejunum	1192.52327855772	32.7156491658391	36.440324606381	1	Adipocytes-Jejunum	ENSMUSG00000002831.15	Plin4	protein_coding	Plin4
12193	Myeloid cells-Jejunum	Myeloid cells_Dendritic cells-Jejunum	363.402317558811	39.2087307754579	9.26629471105234	0.857375	Myeloid cells-Jejunum	ENSMUSG00000004730.16	Adgre1	protein_coding	Adgre1
12194	Mural cells-Jejunum	Pde4c positive cells-Jejunum	513.500104253704	49.5648921712766	10.3582697160404	1	Mural cells-Jejunum	ENSMUSG00000024049.16	Myom1	protein_coding	Myom1
12195	Myeloid cells_Mast cells-Jejunum	Myeloid cells-Jejunum	197.376736583339	24.288626193477	8.12337022725703	0.857375	Myeloid cells_Mast cells-Jejunum	ENSMUSG00000024053.12	Emilin2	protein_coding	Emilin2
12196	Myeloid cells_Mast cells-Jejunum	Myeloid cells-Jejunum	1832.37787849428	185.470604150996	9.87913473153546	0.857375	Myeloid cells_Mast cells-Jejunum	ENSMUSG00000024095.16	Hnrnpll	protein_coding	Hnrnpll
12197	Fibroblasts-Jejunum	Pde4c positive cells-Jejunum	118.105669824858	11.6860747349559	10.0987444507213	1	Fibroblasts-Jejunum	ENSMUSG00000024245.5	Tmem178	protein_coding	Tmem178
12198	Enteric neurons-Jejunum	Myeloid cells_Mast cells-Jejunum	1927.18197650988	277.715604185423	6.93919446916817	0.857375	Enteric neurons-Jejunum	ENSMUSG00000024109.19	Nrxn1	protein_coding	Nrxn1
12199	Paneth cells-Jejunum	Enteroendocrine cells-Jejunum	54.7064582357885	4.28551286495064	12.7380501365155	1	Paneth cells-Jejunum	ENSMUSG00000024232.3	Bambi	protein_coding	Bambi
12200	Lymphoid cells_B cells-Jejunum	Ngf positive cells-Jejunum	57.942504355806	2.52176394805045	22.8901688881507	1	Lymphoid cells_B cells-Jejunum	ENSMUSG00000042514.12	Klhl14	protein_coding	Klhl14
12201	Enteric neurons-Jejunum	Pde4c positive cells-Jejunum	101.189337045172	4.5429881780605	22.2270151134638	1	Enteric neurons-Jejunum	ENSMUSG00000041923.16	Nol4	protein_coding	Nol4
12202	Enteric neurons-Jejunum	Mfge8 positive cells-Jejunum	304.791717693447	57.5276383527459	5.29743184495685	0.614125	Enteric neurons-Jejunum	ENSMUSG00000034295.11	Fhod3	protein_coding	Fhod3
12203	Enteric neurons-Jejunum	Mesothelial cells-Jejunum	783.66245900446	116.386919519187	6.73275944278986	0.857375	Enteric neurons-Jejunum	ENSMUSG00000024268.17	Celf4	protein_coding	Celf4
12204	Enteric neurons-Jejunum	Mfge8 positive cells-Jejunum	141.117128358152	8.51889131743198	16.5469488478187	1	Enteric neurons-Jejunum	ENSMUSG00000102206.6	Pcdha11	protein_coding	Pcdha11
12205	Enteric glia-Jejunum	Enteroendocrine cells-Jejunum	290.895686307278	34.8811101229705	8.33753025575879	0.729	Enteric glia-Jejunum	ENSMUSG00000039954.10	Stk32a	protein_coding	Stk32a
12206	Enteric neurons-Jejunum	Pde4c positive cells-Jejunum	112.486297893788	10.946185965026	10.2678339207545	1	Enteric neurons-Jejunum	ENSMUSG00000024502.11	Jakmip2	protein_coding	Jakmip2
12207	Adipocytes-Jejunum	Lymphoid cells_Plasma cells-Jejunum	514.542194166928	7.75110427328652	66.2988379035185	1	Adipocytes-Jejunum	ENSMUSG00000033022.9	Cdo1	protein_coding	Cdo1
12208	Mesothelial cells-Jejunum	Fibroblasts-Jejunum	479.021781491681	3.31128610582275	144.230808858008	1	Mesothelial cells-Jejunum	ENSMUSG00000024481.6	Lvrn	protein_coding	Lvrn
12209	Myeloid cells-Jejunum	Mesothelial cells-Jejunum	805.236670946096	139.438599068273	5.77450527525094	0.614125	Myeloid cells-Jejunum	ENSMUSG00000024535.17	Snx24	protein_coding	Snx24
12210	Enteric glia-Jejunum	Enteric neurons-Jejunum	162.819555834292	3.23474582571504	50.1825303368438	1	Enteric glia-Jejunum	ENSMUSG00000024593.16	Megf10	protein_coding	Megf10
12211	Pde4c positive cells-Jejunum	Mural cells-Jejunum	61.8889841829601	6.45468531988303	9.57494156638704	0.857375	Pde4c positive cells-Jejunum	ENSMUSG00000069372.4	Ctxn3	protein_coding	Ctxn3
12212	Enteric neurons-Jejunum	Fibroblasts-Jejunum	578.311466672257	105.256257339879	5.49389216722126	0.729	Enteric neurons-Jejunum	ENSMUSG00000058152.9	Chsy3	protein_coding	Chsy3
12213	Enteric neurons-Jejunum	Mfge8 positive cells-Jejunum	366.218120282438	26.192392689346	13.976896103513	1	Enteric neurons-Jejunum	ENSMUSG00000024617.17	Camk2a	protein_coding	Camk2a
12214	Myeloid cells-Jejunum	Mesothelial cells-Jejunum	1298.09869672114	87.6161651613427	14.8141675985818	1	Myeloid cells-Jejunum	ENSMUSG00000024621.17	Csf1r	protein_coding	Csf1r
12215	Lymphatic endothelial cells-Jejunum	Enteric glia-Jejunum	243.879099257303	32.1914661865068	7.5738507633388	0.857375	Lymphatic endothelial cells-Jejunum	ENSMUSG00000033032.16	Afap1l1	protein_coding	Afap1l1
12216	Adipocytes-Jejunum	Fibroblasts-Jejunum	231.951131641087	36.6083110759202	6.33456663689826	0.857375	Adipocytes-Jejunum	ENSMUSG00000071847.14	Apcdd1	protein_coding	Apcdd1
12217	Enteric neurons-Jejunum	Enteroendocrine cells-Jejunum	84.0615015500159	8.04300690435443	10.4397652390633	1	Enteric neurons-Jejunum	ENSMUSG00000060534.17	Dcc	protein_coding	Dcc
12218	Lymphatic endothelial cells-Jejunum	Mfge8 positive cells-Jejunum	557.301903078782	64.7120637004291	8.61084877729397	0.729	Lymphatic endothelial cells-Jejunum	ENSMUSG00000056214.10	Pard6g	protein_coding	Pard6g
12219	Enteroendocrine cells-Jejunum	Enteric neurons-Jejunum	147.464671485815	16.9013025369916	8.7204797598074	0.857375	Enteroendocrine cells-Jejunum	ENSMUSG00000050321.4	Neto1	protein_coding	Neto1
12220	Lymphoid cells_T cells-Jejunum	Myeloid cells_Dendritic cells-Jejunum	420.966026897438	10.4059509005107	40.4164757417202	1	Lymphoid cells_T cells-Jejunum	ENSMUSG00000034028.17	Cd226	protein_coding	Cd226
12221	Adipocytes-Jejunum	Ngf positive cells-Jejunum	1498.69340251285	47.3977879337282	31.6130211476625	1	Adipocytes-Jejunum	ENSMUSG00000024892.18	Pcx	protein_coding	Pcx
12222	Mesothelial cells-Jejunum	Enteric neurons-Jejunum	80.9000131834152	12.6864962835918	6.37262527993478	0.729	Mesothelial cells-Jejunum	ENSMUSG00000061451.14	Tmem151a	protein_coding	Tmem151a
12223	Lymphoid cells_T cells-Jejunum	Myeloid cells_Mast cells-Jejunum	50.9909444614514	6.07607242678333	8.379943728078	0.857375	Lymphoid cells_T cells-Jejunum	ENSMUSG00000024910.6	Ctsw	protein_coding	Ctsw
12224	Adipocytes-Jejunum	Enteric glia-Jejunum	352.617818693943	45.2918080471533	7.7839678788737	0.512	Adipocytes-Jejunum	ENSMUSG00000060675.14	Plaat3	protein_coding	Plaat3
12225	Adipocytes-Jejunum	Paneth cells-Jejunum	387.166050153008	18.9976592943793	20.3694754917824	1	Adipocytes-Jejunum	ENSMUSG00000024972.17	Lgals12	protein_coding	Lgals12
12226	Adipocytes-Jejunum	Mesothelial cells-Jejunum	163.283528597836	24.3270297295354	6.7096737117292	0.614125	Adipocytes-Jejunum	ENSMUSG00000024664.6	Fads3	protein_coding	Fads3
12227	Lymphoid cells_T cells-Jejunum	Lymphoid cells_B cells-Jejunum	122.195238011507	3.36826826069513	36.1739295346432	1	Lymphoid cells_T cells-Jejunum	ENSMUSG00000024669.9	Cd5	protein_coding	Cd5
12228	Lymphoid cells_T cells-Jejunum	Myeloid cells-Jejunum	169.001642299755	7.83424250884793	21.545948140833	1	Lymphoid cells_T cells-Jejunum	ENSMUSG00000024670.18	Cd6	protein_coding	Cd6
12229	Lymphoid cells_B cells-Jejunum	Lymphoid cells_T cells-Jejunum	430.041680139275	4.10096900840868	104.61078136557	1	Lymphoid cells_B cells-Jejunum	ENSMUSG00000024673.10	Ms4a1	protein_coding	Ms4a1
12230	Myeloid cells-Jejunum	Myeloid cells_Mast cells-Jejunum	64.1315375981572	2.63296471827277	24.268783141409	1	Myeloid cells-Jejunum	ENSMUSG00000099398.2	Ms4a14	protein_coding	Ms4a14
12231	Myeloid cells-Jejunum	Myeloid cells_Dendritic cells-Jejunum	441.208035103895	4.53242336207289	97.1327416963948	1	Myeloid cells-Jejunum	ENSMUSG00000024672.12	Ms4a7	protein_coding	Ms4a7
12232	Myeloid cells-Jejunum	Fibroblasts-Jejunum	347.834749999222	2.72288427890973	127.281185187246	1	Myeloid cells-Jejunum	ENSMUSG00000101389.2	Ms4a4a	protein_coding	Ms4a4a
12233	Lymphoid cells_T cells-Jejunum	Myeloid cells_Dendritic cells-Jejunum	123.546503688097	4.55778534005184	27.0495425003257	1	Lymphoid cells_T cells-Jejunum	ENSMUSG00000056290.17	Ms4a4b	protein_coding	Ms4a4b
12234	Lymphoid cells_B cells-Jejunum	Lymphoid cells_T cells-Jejunum	87.7674852946835	14.6731243624016	5.97812040054984	0.729	Lymphoid cells_B cells-Jejunum	ENSMUSG00000058470.11	Gm8369	protein_coding	Gm8369
12235	Myeloid cells-Jejunum	Myeloid cells_Dendritic cells-Jejunum	101.82723867667	5.14739941493728	19.7458506668537	1	Myeloid cells-Jejunum	ENSMUSG00000024679.11	Ms4a6d	protein_coding	Ms4a6d
12236	Myeloid cells_Mast cells-Jejunum	Lymphoid cells_Plasma cells-Jejunum	559.794982315312	0.760245187101983	726.788030213543	1	Myeloid cells_Mast cells-Jejunum	ENSMUSG00000024680.13	Ms4a2	protein_coding	Ms4a2
12237	Myeloid cells_Mast cells-Jejunum	Ngf positive cells-Jejunum	1070.7595863447	127.312343014602	8.40991110430548	0.857375	Myeloid cells_Mast cells-Jejunum	ENSMUSG00000024697.5	Gna14	protein_coding	Gna14
12238	Enteric neurons-Jejunum	Mural cells-Jejunum	484.751312481955	90.8677059766753	5.33421599139369	0.729	Enteric neurons-Jejunum	ENSMUSG00000039126.11	Prune2	protein_coding	Prune2
12239	Enteric neurons-Jejunum	Enteric glia-Jejunum	1365.99881916952	59.6211348677348	22.9076441727866	1	Enteric neurons-Jejunum	ENSMUSG00000052387.17	Trpm3	protein_coding	Trpm3
12240	Mural cells-Jejunum	Lymphatic endothelial cells-Jejunum	840.055661467437	151.200222482782	5.5556142149258	0.729	Mural cells-Jejunum	ENSMUSG00000041731.14	Pgm5	protein_coding	Pgm5
12241	Adipocytes-Jejunum	Pde4c positive cells-Jejunum	52.3799952215803	1.37290597516139	37.8839893402488	1	Adipocytes-Jejunum	ENSMUSG00000117664.2	Gm36860	lncRNA	Gm36860
12242	Mural cells-Jejunum	Ngf positive cells-Jejunum	423.849862706346	47.721933723194	8.88000610166737	0.857375	Mural cells-Jejunum	ENSMUSG00000035783.10	Acta2	protein_coding	Acta2
12243	Lymphatic endothelial cells-Jejunum	Enteric neurons-Jejunum	61.3048415841937	10.1470455695174	6.03668076159934	0.857375	Lymphatic endothelial cells-Jejunum	ENSMUSG00000094707.3	A830019P07Rik	lncRNA	A830019P07Rik
12244	Myeloid cells_Dendritic cells-Jejunum	Mfge8 positive cells-Jejunum	275.853087878708	20.2918464965946	13.5880786964369	1	Myeloid cells_Dendritic cells-Jejunum	ENSMUSG00000024798.16	Htr7	protein_coding	Htr7
12245	Tuft cells-Jejunum	Lymphoid cells_B cells-Jejunum	53.522694645111	3.10979297531307	17.1590535233316	1	Tuft cells-Jejunum	ENSMUSG00000108929.3	Cc2d2b	protein_coding	Cc2d2b
12246	Tuft cells-Jejunum	Lymphoid cells_B cells-Jejunum	1334.92481406401	21.4363086079035	62.2454352620877	1	Tuft cells-Jejunum	ENSMUSG00000025010.15	Ccnj	protein_coding	Ccnj
12247	Mural cells-Jejunum	Lymphoid cells_T cells-Jejunum	64.4187527220877	4.80104076350444	13.3918534240722	1	Mural cells-Jejunum	ENSMUSG00000025221.17	Kcnip2	protein_coding	Kcnip2
12248	Enteric glia-Jejunum	Enteric neurons-Jejunum	989.023381505172	104.018468289225	9.50733388436915	0.857375	Enteric glia-Jejunum	ENSMUSG00000043531.17	Sorcs1	protein_coding	Sorcs1
12249	Paneth cells-Jejunum	Adipocytes-Jejunum	748.737960563743	5.38840812228903	138.697916793712	1	Paneth cells-Jejunum	ENSMUSG00000025075.15	Habp2	protein_coding	Habp2
12250	Paneth cells-Jejunum	Goblet cells-Jejunum	280.248700179164	9.22562534664898	30.3453951042798	1	Paneth cells-Jejunum	ENSMUSG00000025091.5	Pnliprp2	protein_coding	Pnliprp2
12251	Myeloid cells_Mast cells-Jejunum	Enteric glia-Jejunum	445.423135157014	66.3041159428229	6.7170183726957	0.857375	Myeloid cells_Mast cells-Jejunum	ENSMUSG00000025094.9	Slc18a2	protein_coding	Slc18a2
12252	Lymphatic endothelial cells-Jejunum	Fibroblasts-Jejunum	51.3697537260331	7.83402377765011	6.55017822261437	0.729	Lymphatic endothelial cells-Jejunum	ENSMUSG00000037358.7	Dipk2b	protein_coding	Dipk2b
12253	Enteric neurons-Jejunum	Enteroendocrine cells-Jejunum	132.527516167147	17.5515122339047	7.54704460537666	0.857375	Enteric neurons-Jejunum	ENSMUSG00000037217.16	Syn1	protein_coding	Syn1
12254	Enteroendocrine cells-Jejunum	Myeloid cells_Mast cells-Jejunum	612.31926657215	2.55214673822886	238.990709406221	1	Enteroendocrine cells-Jejunum	ENSMUSG00000053852.12	Adgrg4	protein_coding	Adgrg4
12255	Enteric neurons-Jejunum	Enteric glia-Jejunum	3819.565630578	113.011951422275	33.7949892256526	1	Enteric neurons-Jejunum	ENSMUSG00000031137.18	Fgf13	protein_coding	Fgf13
12256	Enteric neurons-Jejunum	Enteric glia-Jejunum	90.7889005060667	2.6864534921448	33.673453211998	1	Enteric neurons-Jejunum	ENSMUSG00000031376.16	Atp2b3	protein_coding	Atp2b3
12257	Enteric glia-Jejunum	Myeloid cells-Jejunum	56.1537653281572	2.78486793628434	20.0953199251427	1	Enteric glia-Jejunum	ENSMUSG00000031385.15	Plxnb3	protein_coding	Plxnb3
12258	Mural cells-Jejunum	Ngf positive cells-Jejunum	1046.98893410632	204.979540563494	5.10757247042084	0.274625	Mural cells-Jejunum	ENSMUSG00000031328.17	Flna	protein_coding	Flna
12259	Enteric neurons-Jejunum	Lymphoid cells_T cells-Jejunum	240.348592999248	2.29800642757398	104.141214741718	1	Enteric neurons-Jejunum	ENSMUSG00000087620.8	5330434G04Rik	lncRNA	5330434G04Rik
12260	Goblet cells-Jejunum	Paneth cells-Jejunum	133.798221024319	8.26632181964826	16.1675952120004	1	Goblet cells-Jejunum	ENSMUSG00000093916.3	Gm379	transcribed_processed_pseudogene	Gm379
12261	Lymphatic endothelial cells-Jejunum	Ngf positive cells-Jejunum	74.1883957656449	9.47111714166318	7.82591277557288	0.729	Lymphatic endothelial cells-Jejunum	ENSMUSG00000025597.14	Klhl4	protein_coding	Klhl4
12262	Tuft cells-Jejunum	Lymphatic endothelial cells-Jejunum	66.0146919167601	1.86716280195048	35.1725976288028	1	Tuft cells-Jejunum	ENSMUSG00000067377.13	Tspan6	protein_coding	Tspan6
12263	Enteric glia-Jejunum	Enteric neurons-Jejunum	187.780671191362	9.30896907396282	20.1514426865144	1	Enteric glia-Jejunum	ENSMUSG00000031425.16	Plp1	protein_coding	Plp1
12264	Lymphoid cells_Plasma cells-Jejunum	Ngf positive cells-Jejunum	119.165228481842	6.22655010386496	19.109159150022	1	Lymphoid cells_Plasma cells-Jejunum	ENSMUSG00000059203.11	Il1rapl2	protein_coding	Il1rapl2
12265	Adipocytes-Jejunum	Myeloid cells_Mast cells-Jejunum	307.027660525495	18.2111831703046	16.8505885515645	1	Adipocytes-Jejunum	ENSMUSG00000025271.14	Pfkfb1	protein_coding	Pfkfb1
12266	Myeloid cells-Jejunum	Myeloid cells_Dendritic cells-Jejunum	219.483924210227	36.8073074568556	5.96170495268949	0.614125	Myeloid cells-Jejunum	ENSMUSG00000025283.16	Sat1	protein_coding	Sat1
12267	Tuft cells-Jejunum	Mural cells-Jejunum	113.65960770108	5.64126286996042	20.1140188160946	1	Tuft cells-Jejunum	ENSMUSG00000041476.13	Smpx	protein_coding	Smpx
12268	Adipocytes-Jejunum	Intestinal epithelial cells-Jejunum	551.376584399388	89.4275970415487	6.16504247249888	0.512	Adipocytes-Jejunum	ENSMUSG00000038344.15	Txlng	protein_coding	Txlng
12269	Adipocytes-Jejunum	Intestinal epithelial cells-Jejunum	149.243277935029	28.8912070877446	5.16425758557052	0.000125	Adipocytes-Jejunum	ENSMUSG00000031357.4	Syap1	protein_coding	Syap1
12270	Adipocytes-Jejunum	Lymphoid cells_Plasma cells-Jejunum	324.75143455865	8.45035998715274	38.3862430265152	1	Adipocytes-Jejunum	ENSMUSG00000031373.5	Car5b	protein_coding	Car5b
12271	Tuft cells-Jejunum	Lymphatic endothelial cells-Jejunum	313.258570777116	56.1793028267774	5.57523505395454	0.857375	Tuft cells-Jejunum	ENSMUSG00000031377.12	Bmx	protein_coding	Bmx
12272	Adipocytes-Duodenum	Pancreatic acinar cells-Duodenum	298.52962994279	32.3237167375827	9.23307494667897	0.869740796393689	Adipocytes-Duodenum	ENSMUSG00000025911.15	Adhfe1	protein_coding	Adhfe1
12273	Lymphoid cells_B cells-Duodenum	Ngf positive cells-Duodenum	90.1249263813621	11.5174880700529	7.81912987752484	0.869740796393689	Lymphoid cells_B cells-Duodenum	ENSMUSG00000025912.17	Mybl1	protein_coding	Mybl1
12274	Enteroendocrine cells-Duodenum	Fibroblasts-Duodenum	226.099194938268	2.14329792621318	105.005996701955	1	Enteroendocrine cells-Duodenum	ENSMUSG00000032769.6	Trpa1	protein_coding	Trpa1
12275	Lymphoid cells_Plasma cells-Duodenum	Mesothelial cells-Duodenum	751.81406163951	95.2736345732878	7.89037975940392	0.64415852742299	Lymphoid cells_Plasma cells-Duodenum	ENSMUSG00000041779.6	Tram2	protein_coding	Tram2
12276	Ngf positive cells-Duodenum	Lymphoid cells_T cells-Duodenum	156.81599972949	29.4262506351875	5.32764860827839	0.869740796393689	Ngf positive cells-Duodenum	ENSMUSG00000025936.16	Gm4956	transcribed_unprocessed_pseudogene	Gm4956
12277	Enteric neurons-Duodenum	Tuft cells-Duodenum	1405.70672834527	40.7896191348066	34.4541630082532	1	Enteric neurons-Duodenum	ENSMUSG00000033569.18	Adgrb3	protein_coding	Adgrb3
12278	Adipocytes-Duodenum	Intestinal epithelial cells-Duodenum	175.177197869759	17.9488735692456	9.75491013922863	0.869740796393689	Adipocytes-Duodenum	ENSMUSG00000086727.9	4931428L18Rik	protein_coding	4931428L18Rik
12279	Tuft cells-Duodenum	Paneth cells-Duodenum	597.478683090416	63.2296504384434	9.44800736480989	0.64415852742299	Tuft cells-Duodenum	ENSMUSG00000026126.16	Ptpn18	protein_coding	Ptpn18
12280	Lymphoid cells_T cells-Duodenum	Lymphoid cells_B cells-Duodenum	187.92420090739	9.27195037764185	20.2472749003358	1	Lymphoid cells_T cells-Duodenum	ENSMUSG00000026117.11	Zap70	protein_coding	Zap70
12281	Myeloid cells_Mast cells-Duodenum	Fibroblasts-Duodenum	467.191498851073	11.6054262836544	40.2225013048841	1	Myeloid cells_Mast cells-Duodenum	ENSMUSG00000026069.16	Il1rl1	protein_coding	Il1rl1
12282	Adipocytes-Duodenum	Lymphatic endothelial cells-Duodenum	344.630037932404	35.7995655900899	9.6242451493961	0.869740796393689	Adipocytes-Duodenum	ENSMUSG00000063558.5	Aox1	protein_coding	Aox1
12283	Adipocytes-Duodenum	Mfge8 positive cells-Duodenum	235.083353512105	45.0748415578842	5.21446555845761	0.162283996994741	Adipocytes-Duodenum	ENSMUSG00000038174.15	Fam126b	protein_coding	Fam126b
12284	Myeloid cells_Mast cells-Duodenum	Mural cells-Duodenum	350.487341953281	14.4027556831004	24.3185515428014	1	Myeloid cells_Mast cells-Duodenum	ENSMUSG00000047361.17	Gm973	protein_coding	Gm973
12285	Lymphoid cells_T cells-Duodenum	Myeloid cells_Dendritic cells-Duodenum	52.5649059227126	9.26459990964867	5.66869799612781	0.869740796393689	Lymphoid cells_T cells-Duodenum	ENSMUSG00000026009.15	Icos	protein_coding	Icos
12286	Myeloid cells-Duodenum	Lymphoid cells_T cells-Duodenum	79.6471159112594	2.32315351157669	34.1413951186731	1	Myeloid cells-Duodenum	ENSMUSG00000026177.12	Slc11a1	protein_coding	Slc11a1
12287	Enteric neurons-Duodenum	Mfge8 positive cells-Duodenum	56.979109424573	2.43384801105941	23.319416414881	1	Enteric neurons-Duodenum	ENSMUSG00000054976.15	Nyap2	protein_coding	Nyap2
12288	Adipocytes-Duodenum	Enteric glia-Duodenum	570.773867391901	83.3262526968218	6.84916646622472	0.64415852742299	Adipocytes-Duodenum	ENSMUSG00000055980.3	Irs1	protein_coding	Irs1
12289	Ngf positive cells-Duodenum	Myeloid cells-Duodenum	4022.11900744291	443.480363872339	9.069259075493	0.869740796393689	Ngf positive cells-Duodenum	ENSMUSG00000045658.17	Pid1	protein_coding	Pid1
12290	Ngf positive cells-Duodenum	Adipocytes-Duodenum	55.0259028025957	9.68316678286467	5.67780417230484	0.751314800901578	Ngf positive cells-Duodenum	ENSMUSG00000102750.2	Gm37058	TEC	Gm37058
12291	Myeloid cells-Duodenum	Tuft cells-Duodenum	70.4287805034278	11.5674058822102	6.08415919939925	0.751314800901578	Myeloid cells-Duodenum	ENSMUSG00000079429.10	Mroh2a	protein_coding	Mroh2a
12292	Enteric neurons-Duodenum	Enteroendocrine cells-Duodenum	342.461999027356	36.3786911180194	9.41149539884842	0.869740796393689	Enteric neurons-Duodenum	ENSMUSG00000014602.16	Kif1a	protein_coding	Kif1a
12293	Lymphatic endothelial cells-Duodenum	Enteroendocrine cells-Duodenum	533.74982549224	62.8188897815812	8.49545212955069	0.751314800901578	Lymphatic endothelial cells-Duodenum	ENSMUSG00000047793.14	Sned1	protein_coding	Sned1
12294	Enteric glia-Duodenum	Enteric neurons-Duodenum	760.036379726256	19.2334059233835	39.4964583064109	1	Enteric glia-Duodenum	ENSMUSG00000047216.9	Cdh19	protein_coding	Cdh19
12295	Enteric glia-Duodenum	Enteric neurons-Duodenum	91.8814580645984	6.30562663430314	14.5498559977394	1	Enteric glia-Duodenum	ENSMUSG00000102160.2	Gm36944	TEC	Gm36944
12296	Enteric neurons-Duodenum	Ngf positive cells-Duodenum	941.468178649381	12.6875027388114	74.1467198720615	1	Enteric neurons-Duodenum	ENSMUSG00000070695.5	Cntnap5a	protein_coding	Cntnap5a
12297	Enteric neurons-Duodenum	Mural cells-Duodenum	168.468222144891	17.4047809859738	9.67443818447023	0.869740796393689	Enteric neurons-Duodenum	ENSMUSG00000042581.15	Thsd7b	protein_coding	Thsd7b
12298	Mfge8 positive cells-Duodenum	Enteric glia-Duodenum	189.189158072401	1.69855707576414	110.736223422787	1	Mfge8 positive cells-Duodenum	ENSMUSG00000026415.12	Fcamr	protein_coding	Fcamr
12299	Lymphoid cells_B cells-Duodenum	Paneth cells-Duodenum	130.064823870703	2.57040450588838	50.4086950607463	1	Lymphoid cells_B cells-Duodenum	ENSMUSG00000042474.7	Fcmr	protein_coding	Fcmr
12300	Muc5ac-producing goblet cells-Duodenum	Muc6-producing goblet cells-Duodenum	310.297490809712	29.7056655759479	10.4425556283309	1	Muc5ac-producing goblet cells-Duodenum	ENSMUSG00000042268.11	Slc26a9	protein_coding	Slc26a9
12301	Mural cells-Duodenum	Ngf positive cells-Duodenum	287.414877901685	34.7732803565671	8.26330567316429	0.751314800901578	Mural cells-Duodenum	ENSMUSG00000048096.8	Lmod1	protein_coding	Lmod1
12302	Adipocytes-Duodenum	Mfge8 positive cells-Duodenum	79.7260869745091	2.03030844445888	39.0804082544765	1	Adipocytes-Duodenum	ENSMUSG00000033849.4	B3galt2	protein_coding	B3galt2
12303	Myeloid cells_Mast cells-Duodenum	Lymphoid cells_T cells-Duodenum	210.470791531807	29.6758297328465	7.09027820431499	0.869740796393689	Myeloid cells_Mast cells-Duodenum	ENSMUSG00000026358.14	Rgs1	protein_coding	Rgs1
12304	Myeloid cells_Mast cells-Duodenum	Myeloid cells_Dendritic cells-Duodenum	123.768141578008	4.99367814474216	24.7374307454353	1	Myeloid cells_Mast cells-Duodenum	ENSMUSG00000026357.4	Rgs18	protein_coding	Rgs18
12305	Enteric neurons-Duodenum	Enteric glia-Duodenum	251.029739021403	7.88266949118456	31.8066959856602	1	Enteric neurons-Duodenum	ENSMUSG00000015484.4	Fam163a	protein_coding	Fam163a
12306	Myeloid cells_Mast cells-Duodenum	Muc6-producing goblet cells-Duodenum	67.5346772252406	4.41950206794439	15.2488194359476	1	Myeloid cells_Mast cells-Duodenum	ENSMUSG00000060985.16	Tdrd5	protein_coding	Tdrd5
12307	Enteroendocrine cells-Duodenum	Mural cells-Duodenum	1190.38894290094	229.922591445195	5.17716490480505	0.64415852742299	Enteroendocrine cells-Duodenum	ENSMUSG00000070565.12	Rasal2	protein_coding	Rasal2
12308	Enteroendocrine cells-Duodenum	Ngf positive cells-Duodenum	66.1536391794833	12.9657412091789	5.09902579843992	0.64415852742299	Enteroendocrine cells-Duodenum	ENSMUSG00000103808.2	Gm37060	TEC	Gm37060
12309	Enteroendocrine cells-Duodenum	Ngf positive cells-Duodenum	55.669096618882	9.74050096035945	5.7103831736692	0.869740796393689	Enteroendocrine cells-Duodenum	ENSMUSG00000073530.12	Pappa2	protein_coding	Pappa2
12310	Enteric neurons-Duodenum	Enteroendocrine cells-Duodenum	240.099075082881	27.7065608193022	8.66301835383797	0.869740796393689	Enteric neurons-Duodenum	ENSMUSG00000015829.14	Tnr	protein_coding	Tnr
12311	Mesothelial cells-Duodenum	Fibroblasts-Duodenum	963.81533994665	81.8037829592075	11.7807208649332	1	Mesothelial cells-Duodenum	ENSMUSG00000040170.14	Fmo2	protein_coding	Fmo2
12312	Muc6-producing goblet cells-Duodenum	Muc5ac-producing goblet cells-Duodenum	62.9914089119659	10.7334046421029	5.86419398791571	0.64415852742299	Muc6-producing goblet cells-Duodenum	ENSMUSG00000026579.9	F5	protein_coding	F5
12313	Ngf positive cells-Duodenum	Fibroblasts-Duodenum	176.163094911605	22.8942334927701	7.69172629012952	0.869740796393689	Ngf positive cells-Duodenum	ENSMUSG00000026574.6	Dpt	protein_coding	Dpt
12314	Lymphoid cells_T cells-Duodenum	Muc6-producing goblet cells-Duodenum	374.968034750855	46.7530379459525	8.01868422629525	0.869740796393689	Lymphoid cells_T cells-Duodenum	ENSMUSG00000005763.16	Cd247	protein_coding	Cd247
12315	Mesothelial cells-Duodenum	Ngf positive cells-Duodenum	141.72719844814	16.0327639299171	8.83496129889587	0.869740796393689	Mesothelial cells-Duodenum	ENSMUSG00000040612.14	Ildr2	protein_coding	Ildr2
12316	Enteroendocrine cells-Duodenum	Myeloid cells-Duodenum	1114.17934551762	3.82743405457321	290.3474899301	1	Enteroendocrine cells-Duodenum	ENSMUSG00000026686.15	Lmx1a	protein_coding	Lmx1a
12317	Paneth cells-Duodenum	Pancreatic acinar cells-Duodenum	1749.36440290043	13.4628307706522	129.844605983702	1	Paneth cells-Duodenum	ENSMUSG00000038209.13	Itln1	protein_coding	Itln1
12318	Muc5ac-producing goblet cells-Duodenum	Paneth cells-Duodenum	99.6188139488845	6.88996480992687	14.4390321825338	1	Muc5ac-producing goblet cells-Duodenum	ENSMUSG00000026546.17	Cfap45	protein_coding	Cfap45
12319	Myeloid cells_Mast cells-Duodenum	Muc2-producing goblet cells-Duodenum	63.6644707444047	0.119904076738609	490.165299989233	1	Myeloid cells_Mast cells-Duodenum	ENSMUSG00000005339.11	Fcer1a	protein_coding	Fcer1a
12320	Paneth cells-Duodenum	Mfge8 positive cells-Duodenum	213.884330738516	4.80689732082771	44.4050010810198	1	Paneth cells-Duodenum	ENSMUSG00000079180.5	Mptx2	protein_coding	Mptx2
12321	Myeloid cells-Duodenum	Myeloid cells_Dendritic cells-Duodenum	206.780224890754	8.9009423707732	23.2063250200114	1	Myeloid cells-Duodenum	ENSMUSG00000073490.12	Ifi207	protein_coding	Ifi207
12322	Myeloid cells-Duodenum	Lymphatic endothelial cells-Duodenum	72.294322252374	12.8865452752251	5.60648768405243	0.751314800901578	Myeloid cells-Duodenum	ENSMUSG00000073489.7	Ifi204	protein_coding	Ifi204
12323	Enteric neurons-Duodenum	Enteroendocrine cells-Duodenum	125.54438486529	17.7150184446571	7.08345580893523	0.64415852742299	Enteric neurons-Duodenum	ENSMUSG00000028354.14	Fmn2	protein_coding	Fmn2
12324	Enteroendocrine cells-Duodenum	Paneth cells-Duodenum	137.48834031424	8.89668735340185	15.4376520538495	1	Enteroendocrine cells-Duodenum	ENSMUSG00000026609.16	Ush2a	protein_coding	Ush2a
12325	Lymphatic endothelial cells-Duodenum	Tuft cells-Duodenum	727.523475420382	109.424549855237	6.64811502750078	0.869740796393689	Lymphatic endothelial cells-Duodenum	ENSMUSG00000010175.14	Prox1	protein_coding	Prox1
12326	Myeloid cells-Duodenum	Lymphoid cells_Plasma cells-Duodenum	73.0319046474281	6.50624253999797	11.2092059494536	1	Myeloid cells-Duodenum	ENSMUSG00000086109.3	Gm13391	lncRNA	Gm13391
12327	Lymphoid cells_T cells-Duodenum	Mfge8 positive cells-Duodenum	62.4867409370587	9.2692855080093	6.73508115286629	0.751314800901578	Lymphoid cells_T cells-Duodenum	ENSMUSG00000015619.11	Gata3	protein_coding	Gata3
12328	Lymphoid cells_T cells-Duodenum	Mfge8 positive cells-Duodenum	62.6244775768209	8.49043951808327	7.36838106354106	0.869740796393689	Lymphoid cells_T cells-Duodenum	ENSMUSG00000026770.6	Il2ra	protein_coding	Il2ra
12329	Tuft cells-Duodenum	Lymphoid cells_T cells-Duodenum	1328.03322463108	141.192512626158	9.40523790923714	0.869740796393689	Tuft cells-Duodenum	ENSMUSG00000053702.17	Nebl	protein_coding	Nebl
12330	Lymphoid cells_Plasma cells-Duodenum	Fibroblasts-Duodenum	149.723132496336	3.46992727017931	43.0276614627697	1	Lymphoid cells_Plasma cells-Duodenum	ENSMUSG00000037708.17	Spag6	protein_coding	Spag6
12331	Enteric neurons-Duodenum	Ngf positive cells-Duodenum	94.9180954950235	10.6161601917367	8.9334335058155	0.869740796393689	Enteric neurons-Duodenum	ENSMUSG00000045967.12	Gpr158	protein_coding	Gpr158
12332	Enteric neurons-Duodenum	Muc5ac-producing goblet cells-Duodenum	596.941981613021	95.9630168068398	6.21999809399007	0.869740796393689	Enteric neurons-Duodenum	ENSMUSG00000004113.19	Cacna1b	protein_coding	Cacna1b
12333	Pancreatic acinar cells-Duodenum	Ngf positive cells-Duodenum	116.36028035004	21.3712237952761	5.44263889963822	0.461401202103681	Pancreatic acinar cells-Duodenum	ENSMUSG00000036327.19	Qsox2	protein_coding	Qsox2
12334	Adipocytes-Duodenum	Muc5ac-producing goblet cells-Duodenum	231.420361700753	45.6610170015192	5.06733541083735	0.64415852742299	Adipocytes-Duodenum	ENSMUSG00000026922.14	Agpat2	protein_coding	Agpat2
12335	Pancreatic acinar cells-Duodenum	Muc2-producing goblet cells-Duodenum	2940.32093280112	1.38731519488099	2104.27178032052	1	Pancreatic acinar cells-Duodenum	ENSMUSG00000026818.6	Cel	protein_coding	Cel
12336	Pancreatic acinar cells-Duodenum	Ngf positive cells-Duodenum	111.862348969568	2.39892144491837	46.4408456346982	1	Pancreatic acinar cells-Duodenum	ENSMUSG00000087667.9	Gm13381	lncRNA	Gm13381
12337	Myeloid cells_Mast cells-Duodenum	Myeloid cells-Duodenum	154.965748603326	27.1048235088019	5.71553595224465	0.869740796393689	Myeloid cells_Mast cells-Duodenum	ENSMUSG00000026807.9	Ak8	protein_coding	Ak8
12338	Tuft cells-Duodenum	Mural cells-Duodenum	69.0282371261006	13.1801889238742	5.23405976400698	0.0939143501126972	Tuft cells-Duodenum	ENSMUSG00000026811.19	St6galnac6	protein_coding	St6galnac6
12339	Enteric neurons-Duodenum	Ngf positive cells-Duodenum	892.706677856845	83.3999079947031	10.7027654066413	1	Enteric neurons-Duodenum	ENSMUSG00000038860.16	Garnl3	protein_coding	Garnl3
12340	Ngf positive cells-Duodenum	Adipocytes-Duodenum	400.964438351437	76.1538699228905	5.26462794967468	0.54770848985725	Ngf positive cells-Duodenum	ENSMUSG00000004105.9	Angptl2	protein_coding	Angptl2
12341	Enteroendocrine cells-Duodenum	Adipocytes-Duodenum	50.2170824629532	2.78706800445931	17.9570473019881	1	Enteroendocrine cells-Duodenum	ENSMUSG00000087461.3	C230014O12Rik	lncRNA	C230014O12Rik
12342	Mesothelial cells-Duodenum	Lymphoid cells_B cells-Duodenum	90.9995897179904	1.92349516527547	47.0699856676517	1	Mesothelial cells-Duodenum	ENSMUSG00000035403.11	Crb2	protein_coding	Crb2
12343	Myeloid cells_Mast cells-Duodenum	Lymphoid cells_B cells-Duodenum	65.3321339157011	9.97475405666718	6.54419062751675	0.869740796393689	Myeloid cells_Mast cells-Duodenum	ENSMUSG00000082315.3	Gm16523	transcribed_processed_pseudogene	Gm16523
12344	Enteric neurons-Duodenum	Muc5ac-producing goblet cells-Duodenum	329.551597019503	35.2347335362787	9.35066218277045	0.869740796393689	Enteric neurons-Duodenum	ENSMUSG00000026764.16	Kif5c	protein_coding	Kif5c
12345	Muc5ac-producing goblet cells-Duodenum	Paneth cells-Duodenum	561.952186606733	45.3801846006289	12.3806984164358	1	Muc5ac-producing goblet cells-Duodenum	ENSMUSG00000026765.13	Lypd6b	protein_coding	Lypd6b
12346	Myeloid cells_Mast cells-Duodenum	Lymphoid cells_B cells-Duodenum	74.9745340018891	14.7516652734088	5.07967987439492	0.257700976709241	Myeloid cells_Mast cells-Duodenum	ENSMUSG00000036249.17	Rbm43	protein_coding	Rbm43
12347	Enteric glia-Duodenum	Enteric neurons-Duodenum	298.573622851557	48.8275654579888	6.11381054832484	0.64415852742299	Enteric glia-Duodenum	ENSMUSG00000026888.15	Grb14	protein_coding	Grb14
12348	Enteroendocrine cells-Duodenum	Enteric neurons-Duodenum	304.78733328171	7.44600849582495	40.8794240849354	1	Enteroendocrine cells-Duodenum	ENSMUSG00000061171.16	Slc38a11	protein_coding	Slc38a11
12349	Enteric neurons-Duodenum	Mesothelial cells-Duodenum	164.231319523392	10.4673986473981	15.6757726846806	1	Enteric neurons-Duodenum	ENSMUSG00000075318.14	Scn2a	protein_coding	Scn2a
12350	Enteric neurons-Duodenum	Enteric glia-Duodenum	163.923379600416	1.7765029469766	91.7621657875516	1	Enteric neurons-Duodenum	ENSMUSG00000075316.12	Scn9a	protein_coding	Scn9a
12351	Enteric glia-Duodenum	Adipocytes-Duodenum	986.748360024444	121.982971141874	8.08864929502271	0.869740796393689	Enteric glia-Duodenum	ENSMUSG00000034810.8	Scn7a	protein_coding	Scn7a
12352	Mesothelial cells-Duodenum	Mfge8 positive cells-Duodenum	143.0721507252	6.90532038494421	20.6906032924684	1	Mesothelial cells-Duodenum	ENSMUSG00000027070.15	Lrp2	protein_coding	Lrp2
12353	Mural cells-Duodenum	Enteric glia-Duodenum	94.679031449796	14.0833167221353	6.71871875986973	0.751314800901578	Mural cells-Duodenum	ENSMUSG00000042155.4	Klhl23	protein_coding	Klhl23
12354	Lymphoid cells_T cells-Duodenum	Lymphoid cells_B cells-Duodenum	134.73791836286	14.5977195348029	9.22443219434928	0.869740796393689	Lymphoid cells_T cells-Duodenum	ENSMUSG00000042064.14	Myo3b	protein_coding	Myo3b
12355	Enteroendocrine cells-Duodenum	Lymphoid cells_T cells-Duodenum	587.1997378037	49.6351100382411	11.8281485800188	1	Enteroendocrine cells-Duodenum	ENSMUSG00000075270.12	Pde11a	protein_coding	Pde11a
12356	Mfge8 positive cells-Duodenum	Lymphoid cells_T cells-Duodenum	746.847824431708	121.26086789787	6.15859222728321	0.751314800901578	Mfge8 positive cells-Duodenum	ENSMUSG00000051747.16	Ttn	protein_coding	Ttn
12357	Enteroendocrine cells-Duodenum	Myeloid cells_Dendritic cells-Duodenum	205.133897638391	17.115602554351	11.9787842201366	1	Enteroendocrine cells-Duodenum	ENSMUSG00000075256.10	Cerkl	protein_coding	Cerkl
12358	Enteroendocrine cells-Duodenum	Enteric neurons-Duodenum	114.836837493294	2.03704858193186	56.1036208456322	1	Enteroendocrine cells-Duodenum	ENSMUSG00000034701.10	Neurod1	protein_coding	Neurod1
12359	Enteric neurons-Duodenum	Myeloid cells_Mast cells-Duodenum	875.679604488614	29.6846011131725	29.4898591549074	1	Enteric neurons-Duodenum	ENSMUSG00000070866.5	Zfp804a	protein_coding	Zfp804a
12360	Adipocytes-Duodenum	Mesothelial cells-Duodenum	134.852105587792	14.5646322886524	9.25320810273846	0.869740796393689	Adipocytes-Duodenum	ENSMUSG00000027075.17	Slc43a1	protein_coding	Slc43a1
12361	Adipocytes-Duodenum	Lymphatic endothelial cells-Duodenum	259.718943908114	27.6660432415867	9.38461259223063	0.751314800901578	Adipocytes-Duodenum	ENSMUSG00000027221.6	Chst1	protein_coding	Chst1
12362	Mfge8 positive cells-Duodenum	Enteric neurons-Duodenum	194.455543858448	16.619276862368	11.6941671888645	1	Mfge8 positive cells-Duodenum	ENSMUSG00000005089.16	Slc1a2	protein_coding	Slc1a2
12363	Adipocytes-Duodenum	Intestinal epithelial cells-Duodenum	254.979248947735	42.5984365822989	5.98447794382737	0.316960931630353	Adipocytes-Duodenum	ENSMUSG00000027187.11	Cat	protein_coding	Cat
12364	Mesothelial cells-Duodenum	Lymphatic endothelial cells-Duodenum	149.130961290083	0.514948968557215	284.105637353639	1	Mesothelial cells-Duodenum	ENSMUSG00000074987.10	Wt1os	lncRNA	Wt1os
12365	Mesothelial cells-Duodenum	Fibroblasts-Duodenum	504.693184022537	1.24113478280375	403.396333440203	1	Mesothelial cells-Duodenum	ENSMUSG00000016458.16	Wt1	protein_coding	Wt1
12366	Enteroendocrine cells-Duodenum	Ngf positive cells-Duodenum	154.872892207727	3.45390930724941	44.7133219924616	1	Enteroendocrine cells-Duodenum	ENSMUSG00000086029.8	Pax6os1	lncRNA	Pax6os1
12367	Enteroendocrine cells-Duodenum	Muc6-producing goblet cells-Duodenum	158.824328711774	0.410370958198232	377.843249192474	1	Enteroendocrine cells-Duodenum	ENSMUSG00000027168.22	Pax6	protein_coding	Pax6
12368	Mural cells-Duodenum	Mesothelial cells-Duodenum	244.626546676621	46.6707401571033	5.24063127219706	0.751314800901578	Mural cells-Duodenum	ENSMUSG00000057378.16	Ryr3	protein_coding	Ryr3
12369	Mfge8 positive cells-Duodenum	Enteric neurons-Duodenum	198.201244244839	33.3467812943038	5.94215738311319	0.751314800901578	Mfge8 positive cells-Duodenum	ENSMUSG00000040133.3	Gpr176	protein_coding	Gpr176
12370	Adipocytes-Duodenum	Mesothelial cells-Duodenum	54.7553675176111	6.5507459606363	8.34742997918177	0.54770848985725	Adipocytes-Duodenum	ENSMUSG00000048647.10	Exd1	protein_coding	Exd1
12371	Pancreatic acinar cells-Duodenum	Myeloid cells-Duodenum	248.323509122781	34.7874163784537	7.13655020884099	0.869740796393689	Pancreatic acinar cells-Duodenum	ENSMUSG00000027199.15	Gatm	protein_coding	Gatm
12372	Enteric glia-Duodenum	Enteric neurons-Duodenum	177.544287023936	13.8947779345702	12.7693004418646	1	Enteric glia-Duodenum	ENSMUSG00000035109.15	Shc4	protein_coding	Shc4
12373	Muc5ac-producing goblet cells-Duodenum	Enteric glia-Duodenum	202.476686463151	18.0427826889623	11.2163697947217	1	Muc5ac-producing goblet cells-Duodenum	ENSMUSG00000027375.15	Mal	protein_coding	Mal
12374	Lymphoid cells_T cells-Duodenum	Myeloid cells_Dendritic cells-Duodenum	184.365357234624	5.4072596961914	34.0348012786334	1	Lymphoid cells_T cells-Duodenum	ENSMUSG00000027380.11	Acoxl	protein_coding	Acoxl
12375	Myeloid cells_Mast cells-Duodenum	Paneth cells-Duodenum	88.7698302397365	11.3899695507852	7.78772520788195	0.869740796393689	Myeloid cells_Mast cells-Duodenum	ENSMUSG00000043727.6	F830045P16Rik	protein_coding	F830045P16Rik
12376	Mfge8 positive cells-Duodenum	Adipocytes-Duodenum	62.2877684368617	3.70963912630579	16.7483366857509	1	Mfge8 positive cells-Duodenum	ENSMUSG00000027408.8	Cpxm1	protein_coding	Cpxm1
12377	Myeloid cells-Duodenum	Adipocytes-Duodenum	62.6801671158175	4.34767479530528	14.3861508856412	1	Myeloid cells-Duodenum	ENSMUSG00000027322.12	Siglec1	protein_coding	Siglec1
12378	Enteroendocrine cells-Duodenum	Enteric neurons-Duodenum	1977.22256550264	53.4301531613911	36.9990063376378	1	Enteroendocrine cells-Duodenum	ENSMUSG00000027350.9	Chgb	protein_coding	Chgb
12379	Mesothelial cells-Duodenum	Enteric glia-Duodenum	92.0015256887456	1.50263524656366	60.8286273229276	1	Mesothelial cells-Duodenum	ENSMUSG00000043110.3	Lrrn4	protein_coding	Lrrn4
12380	Enteric neurons-Duodenum	Mfge8 positive cells-Duodenum	115.011081315404	7.8228695440905	14.6844117175654	1	Enteric neurons-Duodenum	ENSMUSG00000039913.13	Pak5	protein_coding	Pak5
12381	Adipocytes-Duodenum	Ngf positive cells-Duodenum	505.492361319712	1.28308597574198	390.927108330637	1	Adipocytes-Duodenum	ENSMUSG00000074771.11	Ankef1	protein_coding	Ankef1
12382	Enteric neurons-Duodenum	Enteroendocrine cells-Duodenum	512.459543571168	90.5058625170768	5.66165453568412	0.869740796393689	Enteric neurons-Duodenum	ENSMUSG00000027419.10	Pcsk2	protein_coding	Pcsk2
12383	Enteric neurons-Duodenum	Mural cells-Duodenum	309.311780119029	36.3644976597593	8.50380898761463	0.751314800901578	Enteric neurons-Duodenum	ENSMUSG00000074736.11	Syndig1	protein_coding	Syndig1
12384	Lymphatic endothelial cells-Duodenum	Fibroblasts-Duodenum	96.4815999794663	16.6790844572798	5.78171919654805	0.869740796393689	Lymphatic endothelial cells-Duodenum	ENSMUSG00000027474.14	Ccm2l	protein_coding	Ccm2l
12385	Muc5ac-producing goblet cells-Duodenum	Muc6-producing goblet cells-Duodenum	638.494975016589	16.8369379003699	37.9003578450045	1	Muc5ac-producing goblet cells-Duodenum	ENSMUSG00000013338.17	Fer1l4	protein_coding	Fer1l4
12386	Lymphoid cells_T cells-Duodenum	Lymphoid cells_Plasma cells-Duodenum	65.0878767228988	7.12893240760249	9.11871313609496	0.64415852742299	Lymphoid cells_T cells-Duodenum	ENSMUSG00000027636.12	Sla2	protein_coding	Sla2
12387	Adipocytes-Duodenum	Mesothelial cells-Duodenum	474.545371227613	20.9461881716404	22.645118823175	1	Adipocytes-Duodenum	ENSMUSG00000067786.17	Nnat	protein_coding	Nnat
12388	Lymphatic endothelial cells-Duodenum	Adipocytes-Duodenum	87.0412543933474	8.31085460450695	10.4618165478095	1	Lymphatic endothelial cells-Duodenum	ENSMUSG00000016024.10	Lbp	protein_coding	Lbp
12389	Enteric neurons-Duodenum	Adipocytes-Duodenum	858.701393857683	104.164837122922	8.24298283129966	0.869740796393689	Enteric neurons-Duodenum	ENSMUSG00000044349.17	Snhg11	protein_coding	Snhg11
12390	Adipocytes-Duodenum	Lymphoid cells_Plasma cells-Duodenum	167.864778474194	2.03914963947658	81.9241187857197	1	Adipocytes-Duodenum	ENSMUSG00000044405.5	Adig	protein_coding	Adig
12391	Pancreatic acinar cells-Duodenum	Paneth cells-Duodenum	396.068996056275	73.2315631489619	5.40784465851326	0.206329827197596	Pancreatic acinar cells-Duodenum	ENSMUSG00000016921.15	Srsf6	protein_coding	Srsf6
12392	Mural cells-Duodenum	Enteric glia-Duodenum	187.950495422078	20.6731399889768	9.08761897479073	0.869740796393689	Mural cells-Duodenum	ENSMUSG00000017817.12	Jph2	protein_coding	Jph2
12393	Adipocytes-Duodenum	Enteric neurons-Duodenum	81.7965446571767	12.4836984756806	6.54782447458741	0.54770848985725	Adipocytes-Duodenum	ENSMUSG00000048486.7	Fitm2	protein_coding	Fitm2
12394	Intestinal epithelial cells-Duodenum	Pancreatic acinar cells-Duodenum	257.953032192214	50.8410493597431	5.07291462890505	0.461401202103681	Intestinal epithelial cells-Duodenum	ENSMUSG00000017697.4	Ada	protein_coding	Ada
12395	Mesothelial cells-Duodenum	Lymphoid cells_Plasma cells-Duodenum	81.1557671738585	6.95988335037926	11.6452117049336	1	Mesothelial cells-Duodenum	ENSMUSG00000017002.15	Slpi	protein_coding	Slpi
12396	Pancreatic acinar cells-Duodenum	Enteric neurons-Duodenum	2195.48816359659	1.68887252559064	1292.32660516026	1	Pancreatic acinar cells-Duodenum	ENSMUSG00000017007.10	Rbpjl	protein_coding	Rbpjl
12397	Myeloid cells-Duodenum	Mfge8 positive cells-Duodenum	65.3455121693834	9.76426198974202	6.68649072819751	0.869740796393689	Myeloid cells-Duodenum	ENSMUSG00000017737.3	Mmp9	protein_coding	Mmp9
12398	Adipocytes-Duodenum	Mural cells-Duodenum	935.80359265844	10.5350507523051	88.7443422170226	1	Adipocytes-Duodenum	ENSMUSG00000087382.8	Ctcflos	lncRNA	Ctcflos
12399	Adipocytes-Duodenum	Intestinal epithelial cells-Duodenum	873.450423710894	59.3541655782516	14.7135972552251	1	Adipocytes-Duodenum	ENSMUSG00000027513.12	Pck1	protein_coding	Pck1
12400	Enteric neurons-Duodenum	Myeloid cells_Mast cells-Duodenum	241.938100540986	18.385732671447	13.1524035961083	1	Enteric neurons-Duodenum	ENSMUSG00000027525.19	Phactr3	protein_coding	Phactr3
12401	Enteric glia-Duodenum	Muc6-producing goblet cells-Duodenum	104.924699386431	20.6382281764893	5.08201955584317	0.461401202103681	Enteric glia-Duodenum	ENSMUSG00000016356.19	Col20a1	protein_coding	Col20a1
12402	Enteric neurons-Duodenum	Ngf positive cells-Duodenum	117.601877991576	1.55491251284746	75.1555611102967	1	Enteric neurons-Duodenum	ENSMUSG00000016346.18	Kcnq2	protein_coding	Kcnq2
12403	Mfge8 positive cells-Duodenum	Adipocytes-Duodenum	702.031711073843	56.0034348199683	12.5334522571283	1	Mfge8 positive cells-Duodenum	ENSMUSG00000097804.2	Gm16685	lncRNA	Gm16685
12404	Adipocytes-Duodenum	Fibroblasts-Duodenum	636.961726430158	11.1066905528622	57.2986828590056	1	Adipocytes-Duodenum	ENSMUSG00000062515.4	Fabp4	protein_coding	Fabp4
12405	Enteric neurons-Duodenum	Enteric glia-Duodenum	585.567978292455	6.6622413885494	87.7633083385438	1	Enteric neurons-Duodenum	ENSMUSG00000039717.17	Ralyl	protein_coding	Ralyl
12406	Adipocytes-Duodenum	Mesothelial cells-Duodenum	3371.88167267896	5.52461825832214	609.236539052863	1	Adipocytes-Duodenum	ENSMUSG00000027559.6	Car3	protein_coding	Car3
12407	Myeloid cells-Duodenum	Myeloid cells_Dendritic cells-Duodenum	522.47525178791	9.54815217564115	54.663834827767	1	Myeloid cells-Duodenum	ENSMUSG00000078780.8	Gm5150	protein_coding	Gm5150
12408	Myeloid cells_Mast cells-Duodenum	Pancreatic acinar cells-Duodenum	1088.50384586517	3.2956717290117	329.286733559173	1	Myeloid cells_Mast cells-Duodenum	ENSMUSG00000001865.3	Cpa3	protein_coding	Cpa3
12409	Pancreatic acinar cells-Duodenum	Fibroblasts-Duodenum	3738.94091397053	3.85237346375395	968.044894948232	1	Pancreatic acinar cells-Duodenum	ENSMUSG00000011463.6	Cpb1	protein_coding	Cpb1
12410	Enteric neurons-Duodenum	Mesothelial cells-Duodenum	324.830900150507	24.3179205815659	13.3525962098318	1	Enteric neurons-Duodenum	ENSMUSG00000063600.15	Egfem1	protein_coding	Egfem1
12411	Enteric neurons-Duodenum	Enteroendocrine cells-Duodenum	228.962779585888	9.61143005160296	23.798206540798	1	Enteric neurons-Duodenum	ENSMUSG00000069072.10	Slc7a14	protein_coding	Slc7a14
12412	Enteric glia-Duodenum	Mfge8 positive cells-Duodenum	551.751685865793	45.4607859494232	12.1344215707974	1	Enteric glia-Duodenum	ENSMUSG00000105265.6	Sox2ot	lncRNA	Sox2ot
12413	Enteric neurons-Duodenum	Fibroblasts-Duodenum	62.6491201907943	1.35901787834551	45.7693951130275	1	Enteric neurons-Duodenum	ENSMUSG00000049100.16	Pcdh10	protein_coding	Pcdh10
12414	Mfge8 positive cells-Duodenum	Pancreatic acinar cells-Duodenum	453.450722830974	20.991674603297	21.5916459709258	1	Mfge8 positive cells-Duodenum	ENSMUSG00000027737.11	Slc7a11	protein_coding	Slc7a11
12415	Tuft cells-Duodenum	Mfge8 positive cells-Duodenum	7066.97087134911	1279.40494664033	5.52360349541531	0.869740796393689	Tuft cells-Duodenum	ENSMUSG00000027797.16	Dclk1	protein_coding	Dclk1
12416	Adipocytes-Duodenum	Paneth cells-Duodenum	102.474426367191	14.7286413466571	6.95345140415104	0.869740796393689	Adipocytes-Duodenum	ENSMUSG00000097339.6	Gm26671	lncRNA	Gm26671
12417	Myeloid cells-Duodenum	Myeloid cells_Dendritic cells-Duodenum	163.931861971231	27.6755020543211	5.92157807539715	0.869740796393689	Myeloid cells-Duodenum	ENSMUSG00000036353.14	P2ry12	protein_coding	P2ry12
12418	Enteric neurons-Duodenum	Paneth cells-Duodenum	120.214747011118	1.38607167004733	86.1164577654112	1	Enteric neurons-Duodenum	ENSMUSG00000043441.6	Gpr149	protein_coding	Gpr149
12419	Muc5ac-producing goblet cells-Duodenum	Muc2-producing goblet cells-Duodenum	504.685502679449	8.78163882282806	57.4063053374047	1	Muc5ac-producing goblet cells-Duodenum	ENSMUSG00000043461.14	Sptssb	protein_coding	Sptssb
12420	Enteric neurons-Duodenum	Mural cells-Duodenum	265.522682217354	23.750511184116	11.1753775059715	1	Enteric neurons-Duodenum	ENSMUSG00000103428.2	Gm20754	lncRNA	Gm20754
12421	Enteric neurons-Duodenum	Mural cells-Duodenum	105.862019754589	7.92659663520665	13.3397254038264	1	Enteric neurons-Duodenum	ENSMUSG00000102820.2	Gm38353	lncRNA	Gm38353
12422	Pancreatic acinar cells-Duodenum	Lymphatic endothelial cells-Duodenum	219.873447825339	0.85336476294201	254.681980622028	1	Pancreatic acinar cells-Duodenum	ENSMUSG00000034139.5	Serpini2	protein_coding	Serpini2
12423	Enteric neurons-Duodenum	Enteric glia-Duodenum	103.307719065492	7.83741930162553	13.1658211565286	1	Enteric neurons-Duodenum	ENSMUSG00000034098.15	Fstl5	protein_coding	Fstl5
12424	Enteric neurons-Duodenum	Enteric glia-Duodenum	125.129374530094	1.6977513086504	73.2772821758158	1	Enteric neurons-Duodenum	ENSMUSG00000033981.15	Gria2	protein_coding	Gria2
12425	Ngf positive cells-Duodenum	Mural cells-Duodenum	577.335163649046	95.26219200241	6.059954657435	0.751314800901578	Ngf positive cells-Duodenum	ENSMUSG00000028005.14	Gucy1b1	protein_coding	Gucy1b1
12426	Lymphoid cells_B cells-Duodenum	Lymphoid cells_Plasma cells-Duodenum	176.333243801477	24.9775900574489	7.05723294627639	0.869740796393689	Lymphoid cells_B cells-Duodenum	ENSMUSG00000059994.11	Fcrl1	protein_coding	Fcrl1
12427	Lymphoid cells_B cells-Duodenum	Mfge8 positive cells-Duodenum	68.5893980308792	2.00582968164441	34.0303541789896	1	Lymphoid cells_B cells-Duodenum	ENSMUSG00000048031.16	Fcrl5	protein_coding	Fcrl5
12428	Paneth cells-Duodenum	Muc2-producing goblet cells-Duodenum	173.738149302381	30.2320137835915	5.74525726182469	0.751314800901578	Paneth cells-Duodenum	ENSMUSG00000005640.12	Insrr	protein_coding	Insrr
12429	Ngf positive cells-Duodenum	Lymphatic endothelial cells-Duodenum	4396.51656827722	581.644615215141	7.55865500465605	0.869740796393689	Ngf positive cells-Duodenum	ENSMUSG00000000794.10	Kcnn3	protein_coding	Kcnn3
12430	Lymphatic endothelial cells-Duodenum	Fibroblasts-Duodenum	63.645414838396	11.6686490614044	5.45058032857281	0.751314800901578	Lymphatic endothelial cells-Duodenum	ENSMUSG00000046280.10	She	protein_coding	She
12431	Lymphoid cells_T cells-Duodenum	Myeloid cells_Dendritic cells-Duodenum	53.5040898626312	7.01151486001334	7.6214450769573	0.869740796393689	Lymphoid cells_T cells-Duodenum	ENSMUSG00000104669.2	Gm38411	lncRNA	Gm38411
12432	Lymphoid cells_T cells-Duodenum	Enteroendocrine cells-Duodenum	87.4817657760007	4.35017959960948	20.0660921820369	1	Lymphoid cells_T cells-Duodenum	ENSMUSG00000038304.15	Cd160	protein_coding	Cd160
12433	Ngf positive cells-Duodenum	Mural cells-Duodenum	819.822879739491	26.3298614542655	31.1251781321244	1	Ngf positive cells-Duodenum	ENSMUSG00000027859.11	Ngf	protein_coding	Ngf
12434	Enteric glia-Duodenum	Mural cells-Duodenum	184.818905487434	12.0178766975609	15.3667110276342	1	Enteric glia-Duodenum	ENSMUSG00000040724.6	Kcna2	protein_coding	Kcna2
12435	Pancreatic acinar cells-Duodenum	Myeloid cells_Dendritic cells-Duodenum	1371.70668676484	0.328407224958949	4053.44976582944	1	Pancreatic acinar cells-Duodenum	ENSMUSG00000083079.5	Amy2b	unprocessed_pseudogene	Amy2b
12436	Pancreatic acinar cells-Duodenum	Mural cells-Duodenum	170.204395985089	0.518134715025907	322.293519328187	1	Pancreatic acinar cells-Duodenum	ENSMUSG00000074268.5	Amy2a5	protein_coding	Amy2a5
12437	Pancreatic acinar cells-Duodenum	Enteroendocrine cells-Duodenum	55.52950566855	0.0212698075082421	1776.1383933659	1	Pancreatic acinar cells-Duodenum	ENSMUSG00000093931.3	Amy2a3	protein_coding	Amy2a3
12438	Pancreatic acinar cells-Duodenum	Lymphoid cells_Plasma cells-Duodenum	313.038488628682	0.469483568075118	652.886792107209	1	Pancreatic acinar cells-Duodenum	ENSMUSG00000070360.6	Amy2a1	protein_coding	Amy2a1
12439	Enteric glia-Duodenum	Enteric neurons-Duodenum	109.071985576584	15.2552065651959	7.14579164786976	0.869740796393689	Enteric glia-Duodenum	ENSMUSG00000027966.21	Col11a1	protein_coding	Col11a1
12440	Mfge8 positive cells-Duodenum	Myeloid cells-Duodenum	121.409706655431	23.5562495456039	5.15227110790233	0.64415852742299	Mfge8 positive cells-Duodenum	ENSMUSG00000027962.15	Vcam1	protein_coding	Vcam1
12441	Enteric neurons-Duodenum	Enteroendocrine cells-Duodenum	1137.01542066404	155.760723866875	7.29935248702939	0.869740796393689	Enteric neurons-Duodenum	ENSMUSG00000097311.8	Gm26871	lncRNA	Gm26871
12442	Mesothelial cells-Duodenum	Myeloid cells_Mast cells-Duodenum	69.3338333472606	11.2752283233735	6.1446548851509	0.751314800901578	Mesothelial cells-Duodenum	ENSMUSG00000028125.15	Abca4	protein_coding	Abca4
12443	Enteric neurons-Duodenum	Pancreatic acinar cells-Duodenum	191.612811049152	4.02433625507472	47.4979770979955	1	Enteric neurons-Duodenum	ENSMUSG00000027971.17	Ndst4	protein_coding	Ndst4
12444	Enteric neurons-Duodenum	Ngf positive cells-Duodenum	3354.54193742378	426.565155578952	7.8639177494314	0.869740796393689	Enteric neurons-Duodenum	ENSMUSG00000032826.20	Ank2	protein_coding	Ank2
12445	Enteric neurons-Duodenum	Enteric glia-Duodenum	58.6027884790084	7.18449435679189	8.14689477429023	0.869740796393689	Enteric neurons-Duodenum	ENSMUSG00000105445.2	Gm42972	TEC	Gm42972
12446	Enteric neurons-Duodenum	Enteric glia-Duodenum	57.2831842148587	5.45247941579109	10.4884942997193	1	Enteric neurons-Duodenum	ENSMUSG00000105568.2	Gm42971	TEC	Gm42971
12447	Enteric neurons-Duodenum	Tuft cells-Duodenum	66.167896732164	3.92394734411652	16.8222629698228	1	Enteric neurons-Duodenum	ENSMUSG00000106446.2	Gm42970	TEC	Gm42970
12448	Lymphoid cells_T cells-Duodenum	Paneth cells-Duodenum	72.7426239160402	12.958072647401	5.61013389531103	0.64415852742299	Lymphoid cells_T cells-Duodenum	ENSMUSG00000027985.15	Lef1	protein_coding	Lef1
12449	Mesothelial cells-Duodenum	Paneth cells-Duodenum	144.795009833963	28.5193258145193	5.07565481131236	0.54770848985725	Mesothelial cells-Duodenum	ENSMUSG00000053897.16	Slc39a8	protein_coding	Slc39a8
12450	Myeloid cells-Duodenum	Lymphatic endothelial cells-Duodenum	484.01508730345	4.79224578358459	100.791402422171	1	Myeloid cells-Duodenum	ENSMUSG00000040264.11	Gbp2b	protein_coding	Gbp2b
12451	Intestinal epithelial cells-Duodenum	Enteroendocrine cells-Duodenum	142.178480057085	27.4509162747934	5.1778490795517	0.54770848985725	Intestinal epithelial cells-Duodenum	ENSMUSG00000068547.8	Clca4a	protein_coding	Clca4a
12452	Myeloid cells_Mast cells-Duodenum	Tuft cells-Duodenum	69.2721147644971	6.16711886317145	11.2159270849657	1	Myeloid cells_Mast cells-Duodenum	ENSMUSG00000048652.13	Samd13	protein_coding	Samd13
12453	Mesothelial cells-Duodenum	Lymphatic endothelial cells-Duodenum	94.5895134644743	13.4334783114417	7.03683312256776	0.869740796393689	Mesothelial cells-Duodenum	ENSMUSG00000039058.12	Ak5	protein_coding	Ak5
12454	Pancreatic acinar cells-Duodenum	Enteric neurons-Duodenum	422.704056483546	54.901534419285	7.69809223060225	0.869740796393689	Pancreatic acinar cells-Duodenum	ENSMUSG00000028176.14	Lrrc7	protein_coding	Lrrc7
12455	Enteric neurons-Duodenum	Enteroendocrine cells-Duodenum	194.906271206574	2.41099004095945	80.5109760506604	1	Enteric neurons-Duodenum	ENSMUSG00000041216.16	Clvs1	protein_coding	Clvs1
12456	Lymphoid cells_Plasma cells-Duodenum	Paneth cells-Duodenum	1012.86083932671	91.002070529926	11.1289726014273	1	Lymphoid cells_Plasma cells-Duodenum	ENSMUSG00000028211.12	Trp53inp1	protein_coding	Trp53inp1
12457	Mfge8 positive cells-Duodenum	Ngf positive cells-Duodenum	125.04765377806	20.6535974872593	6.0520755814745	0.64415852742299	Mfge8 positive cells-Duodenum	ENSMUSG00000028214.14	Gem	protein_coding	Gem
12458	Enteric neurons-Duodenum	Adipocytes-Duodenum	227.363651919013	6.46195202646816	35.1321596620508	1	Enteric neurons-Duodenum	ENSMUSG00000040536.16	Necab1	protein_coding	Necab1
12459	Lymphoid cells_B cells-Duodenum	Enteric glia-Duodenum	3182.53481565991	363.947569118102	8.74427429376306	0.869740796393689	Lymphoid cells_B cells-Duodenum	ENSMUSG00000040270.17	Bach2	protein_coding	Bach2
12460	Enteric neurons-Duodenum	Enteroendocrine cells-Duodenum	180.27468437743	29.7673484004741	6.05442371673896	0.869740796393689	Enteric neurons-Duodenum	ENSMUSG00000044288.7	Cnr1	protein_coding	Cnr1
12461	Enteric neurons-Duodenum	Mfge8 positive cells-Duodenum	753.663717501436	68.7958008081891	10.9536363017191	1	Enteric neurons-Duodenum	ENSMUSG00000045083.15	Lingo2	protein_coding	Lingo2
12462	Mesothelial cells-Duodenum	Pancreatic acinar cells-Duodenum	95.4662951838212	2.46851679483183	38.5215445717	1	Mesothelial cells-Duodenum	ENSMUSG00000085632.2	Gm12381	lncRNA	Gm12381
12463	Adipocytes-Duodenum	Intestinal epithelial cells-Duodenum	104.200410886861	8.24484274284874	12.6241545881828	1	Adipocytes-Duodenum	ENSMUSG00000028427.14	Aqp7	protein_coding	Aqp7
12464	Mural cells-Duodenum	Ngf positive cells-Duodenum	212.845377570363	41.67144023271	5.10671839509332	0.751314800901578	Mural cells-Duodenum	ENSMUSG00000028464.17	Tpm2	protein_coding	Tpm2
12465	Lymphoid cells_B cells-Duodenum	Mfge8 positive cells-Duodenum	1814.67202109719	44.144434288146	41.0985227271811	1	Lymphoid cells_B cells-Duodenum	ENSMUSG00000014030.16	Pax5	protein_coding	Pax5
12466	Muc2-producing goblet cells-Duodenum	Paneth cells-Duodenum	225.678293532829	36.8624319781723	6.1207867619481	0.64415852742299	Muc2-producing goblet cells-Duodenum	ENSMUSG00000066176.4	Gm12511	lncRNA	Gm12511
12467	Myeloid cells_Mast cells-Duodenum	Enteric neurons-Duodenum	73.5389120209157	4.19183770247993	17.5039868811466	1	Myeloid cells_Mast cells-Duodenum	ENSMUSG00000038630.9	Zkscan16	protein_coding	Zkscan16
12468	Muc5ac-producing goblet cells-Duodenum	Intestinal epithelial cells-Duodenum	191.630205423456	30.9704991310437	6.18583337256256	0.64415852742299	Muc5ac-producing goblet cells-Duodenum	ENSMUSG00000028378.7	Ptgr1	protein_coding	Ptgr1
12469	Enteric neurons-Duodenum	Mural cells-Duodenum	902.323117985695	120.441569061649	7.4912525010269	0.869740796393689	Enteric neurons-Duodenum	ENSMUSG00000028373.17	Astn2	protein_coding	Astn2
12470	Enteric neurons-Duodenum	Lymphatic endothelial cells-Duodenum	87.8151431147533	11.5819572146371	7.57638606566427	0.869740796393689	Enteric neurons-Duodenum	ENSMUSG00000028351.6	Brinp1	protein_coding	Brinp1
12471	Enteric neurons-Duodenum	Mesothelial cells-Duodenum	88.2146644332456	12.4799128867769	7.06367332046402	0.869740796393689	Enteric neurons-Duodenum	ENSMUSG00000008489.19	Elavl2	protein_coding	Elavl2
12472	Enteric glia-Duodenum	Mesothelial cells-Duodenum	107.977642898531	16.0067694433892	6.74216128790579	0.869740796393689	Enteric glia-Duodenum	ENSMUSG00000035407.9	Kank4	protein_coding	Kank4
12473	Enteric neurons-Duodenum	Enteric glia-Duodenum	486.429974340531	7.40891421279059	65.5675426872956	1	Enteric neurons-Duodenum	ENSMUSG00000028546.18	Elavl4	protein_coding	Elavl4
12474	Enteric neurons-Duodenum	Enteric glia-Duodenum	463.332747407846	76.9593107001915	6.01983755853867	0.869740796393689	Enteric neurons-Duodenum	ENSMUSG00000061298.15	Agbl4	protein_coding	Agbl4
12475	Adipocytes-Duodenum	Mural cells-Duodenum	588.431837617576	87.0391641874896	6.75987923732581	0.751314800901578	Adipocytes-Duodenum	ENSMUSG00000070867.5	Trabd2b	protein_coding	Trabd2b
12476	Myeloid cells_Mast cells-Duodenum	Lymphoid cells_B cells-Duodenum	59.7623407100449	10.797426351797	5.53067296175526	0.64415852742299	Myeloid cells_Mast cells-Duodenum	ENSMUSG00000085399.8	Foxd2os	lncRNA	Foxd2os
12477	Myeloid cells_Mast cells-Duodenum	Lymphatic endothelial cells-Duodenum	175.549863331458	33.6930786254233	5.20901562977773	0.869740796393689	Myeloid cells_Mast cells-Duodenum	ENSMUSG00000028717.13	Tal1	protein_coding	Tal1
12478	Lymphatic endothelial cells-Duodenum	Enteroendocrine cells-Duodenum	236.788527453534	40.9024611811406	5.78793161342957	0.869740796393689	Lymphatic endothelial cells-Duodenum	ENSMUSG00000028713.18	Cyp4b1	protein_coding	Cyp4b1
12479	Lymphatic endothelial cells-Duodenum	Myeloid cells_Dendritic cells-Duodenum	528.234280389639	99.3032811557957	5.31896916748693	0.54770848985725	Lymphatic endothelial cells-Duodenum	ENSMUSG00000028677.20	Rnf220	protein_coding	Rnf220
12480	Pancreatic acinar cells-Duodenum	Ngf positive cells-Duodenum	304.507460271674	52.515808059051	5.7974826380458	0.54770848985725	Pancreatic acinar cells-Duodenum	ENSMUSG00000028542.18	Slc6a9	protein_coding	Slc6a9
12481	Mesothelial cells-Duodenum	Fibroblasts-Duodenum	428.169706699428	2.68126976918989	159.099511911181	1	Mesothelial cells-Duodenum	ENSMUSG00000028871.8	Rspo1	protein_coding	Rspo1
12482	Enteric glia-Duodenum	Enteric neurons-Duodenum	673.496055305526	41.1630548691517	16.3579325713366	1	Enteric glia-Duodenum	ENSMUSG00000001985.10	Grik3	protein_coding	Grik3
12483	Myeloid cells-Duodenum	Myeloid cells_Dendritic cells-Duodenum	144.482459864852	7.36955794882577	19.5800969200118	1	Myeloid cells-Duodenum	ENSMUSG00000028859.15	Csf3r	protein_coding	Csf3r
12484	Enteric neurons-Duodenum	Tuft cells-Duodenum	115.695149364892	21.7223714919974	5.32409219157234	0.869740796393689	Enteric neurons-Duodenum	ENSMUSG00000042388.15	Dlgap3	protein_coding	Dlgap3
12485	Myeloid cells-Duodenum	Myeloid cells_Dendritic cells-Duodenum	62.5036743044343	10.206228195033	6.11905618306641	0.869740796393689	Myeloid cells-Duodenum	ENSMUSG00000062545.5	Tlr12	protein_coding	Tlr12
12486	Lymphoid cells_T cells-Duodenum	Lymphoid cells_B cells-Duodenum	310.064268740701	31.0302046821035	9.98944020879726	0.869740796393689	Lymphoid cells_T cells-Duodenum	ENSMUSG00000000409.15	Lck	protein_coding	Lck
12487	Enteric neurons-Duodenum	Myeloid cells_Dendritic cells-Duodenum	59.4377108794952	4.22067542406617	14.0515886757295	1	Enteric neurons-Duodenum	ENSMUSG00000050511.2	Oprd1	protein_coding	Oprd1
12488	Myeloid cells-Duodenum	Fibroblasts-Duodenum	243.079505069176	6.1362124611707	39.5511067352321	1	Myeloid cells-Duodenum	ENSMUSG00000036905.9	C1qb	protein_coding	C1qb
12489	Myeloid cells-Duodenum	Fibroblasts-Duodenum	92.6069598101059	4.39726146382158	21.014627920395	1	Myeloid cells-Duodenum	ENSMUSG00000036896.6	C1qc	protein_coding	C1qc
12490	Myeloid cells-Duodenum	Fibroblasts-Duodenum	73.8557341228252	4.36641717078427	16.8781291271618	1	Myeloid cells-Duodenum	ENSMUSG00000036887.6	C1qa	protein_coding	C1qa
12491	Pancreatic acinar cells-Duodenum	Tuft cells-Duodenum	581.321582902386	0.480769230769231	1184.53143851583	1	Pancreatic acinar cells-Duodenum	ENSMUSG00000023433.9	Cela3b	protein_coding	Cela3b
12492	Myeloid cells-Duodenum	Mfge8 positive cells-Duodenum	127.46959056014	6.35629825000972	20.0241310654814	1	Myeloid cells-Duodenum	ENSMUSG00000041202.13	Pla2g2d	protein_coding	Pla2g2d
12493	Paneth cells-Duodenum	Pancreatic acinar cells-Duodenum	482.100649881736	6.74044446390038	71.4190972846215	1	Paneth cells-Duodenum	ENSMUSG00000058908.15	Pla2g2a	polymorphic_pseudogene	Pla2g2a
12494	Adipocytes-Duodenum	Muc6-producing goblet cells-Duodenum	80.4193206128801	14.9347959785154	5.38176103096388	0.751314800901578	Adipocytes-Duodenum	ENSMUSG00000078234.7	Klhdc7a	protein_coding	Klhdc7a
12495	Myeloid cells_Mast cells-Duodenum	Lymphoid cells_Plasma cells-Duodenum	54.1859404352252	4.87921970741236	11.0847831921034	1	Myeloid cells_Mast cells-Duodenum	ENSMUSG00000087698.2	Gm13031	lncRNA	Gm13031
12496	Pancreatic acinar cells-Duodenum	Mfge8 positive cells-Duodenum	1623.8731014171	1.62593165884052	992.635048439642	1	Pancreatic acinar cells-Duodenum	ENSMUSG00000058579.6	Cela2a	protein_coding	Cela2a
12497	Pancreatic acinar cells-Duodenum	Myeloid cells_Dendritic cells-Duodenum	1870.66333909534	8.07611730184877	231.343829091824	1	Pancreatic acinar cells-Duodenum	ENSMUSG00000062478.18	Ctrc	polymorphic_pseudogene	Ctrc
12498	Mfge8 positive cells-Duodenum	Lymphoid cells_B cells-Duodenum	131.495981999811	2.05760225488466	63.6031333827053	1	Mfge8 positive cells-Duodenum	ENSMUSG00000029005.5	Draxin	protein_coding	Draxin
12499	Enteric neurons-Duodenum	Ngf positive cells-Duodenum	51.4510318931197	1.95256630671107	26.2212959211349	1	Enteric neurons-Duodenum	ENSMUSG00000041544.12	Disp3	protein_coding	Disp3
12500	Enteric glia-Duodenum	Adipocytes-Duodenum	153.657695348363	6.0933996295213	25.1773936946703	1	Enteric glia-Duodenum	ENSMUSG00000039546.10	Ajap1	protein_coding	Ajap1
12501	Adipocytes-Duodenum	Myeloid cells_Dendritic cells-Duodenum	647.067976999724	70.8684400995841	9.12940488095646	0.869740796393689	Adipocytes-Duodenum	ENSMUSG00000002944.16	Cd36	protein_coding	Cd36
12502	Adipocytes-Duodenum	Muc6-producing goblet cells-Duodenum	404.239330824425	59.3883353329482	6.80573501864098	0.751314800901578	Adipocytes-Duodenum	ENSMUSG00000057614.7	Gnai1	protein_coding	Gnai1
12503	Lymphatic endothelial cells-Duodenum	Lymphoid cells_Plasma cells-Duodenum	3225.35104631217	414.177842248168	7.78719391859804	0.869740796393689	Lymphatic endothelial cells-Duodenum	ENSMUSG00000042453.15	Reln	protein_coding	Reln
12504	Myeloid cells_Mast cells-Duodenum	Lymphoid cells_T cells-Duodenum	130.392806659677	16.6695639647762	7.8181184433275	0.751314800901578	Myeloid cells_Mast cells-Duodenum	ENSMUSG00000106379.2	Lhfpl3	protein_coding	Lhfpl3
12505	Enteric neurons-Duodenum	Enteroendocrine cells-Duodenum	1184.19234939293	59.8761079434148	19.7742413067128	1	Enteric neurons-Duodenum	ENSMUSG00000061576.16	Dpp6	protein_coding	Dpp6
12506	Enteric neurons-Duodenum	Enteroendocrine cells-Duodenum	153.766263461701	3.52073506567315	43.5536115288738	1	Enteric neurons-Duodenum	ENSMUSG00000062372.14	Otof	protein_coding	Otof
12507	Muc5ac-producing goblet cells-Duodenum	Adipocytes-Duodenum	55.5578976481561	5.58543539548706	9.93093364869762	0.869740796393689	Muc5ac-producing goblet cells-Duodenum	ENSMUSG00000053214.8	Gm9899	lncRNA	Gm9899
12508	Muc5ac-producing goblet cells-Duodenum	Lymphoid cells_T cells-Duodenum	60.634968059234	1.7681975009543	34.104742598439	1	Muc5ac-producing goblet cells-Duodenum	ENSMUSG00000006642.4	Tcf23	protein_coding	Tcf23
12509	Mfge8 positive cells-Duodenum	Myeloid cells_Dendritic cells-Duodenum	61.3324759706756	2.7481931463734	22.2400944079393	1	Mfge8 positive cells-Duodenum	ENSMUSG00000092275.2	Gm20465	lncRNA	Gm20465
12510	Muc5ac-producing goblet cells-Duodenum	Muc6-producing goblet cells-Duodenum	243.752183305873	2.75441194378832	88.1786753430908	1	Muc5ac-producing goblet cells-Duodenum	ENSMUSG00000043430.6	Psapl1	protein_coding	Psapl1
12511	Enteric neurons-Duodenum	Lymphoid cells_T cells-Duodenum	131.379480666146	15.3605587411798	8.5481265111161	0.869740796393689	Enteric neurons-Duodenum	ENSMUSG00000029121.17	Crmp1	protein_coding	Crmp1
12512	Lymphatic endothelial cells-Duodenum	Fibroblasts-Duodenum	574.51638265764	6.87129398303819	83.4910387601225	1	Lymphatic endothelial cells-Duodenum	ENSMUSG00000029092.10	D5Ertd615e	lncRNA	D5Ertd615e
12513	Enteric neurons-Duodenum	Mural cells-Duodenum	968.323663266552	51.70569465997	18.7241739598266	1	Enteric neurons-Duodenum	ENSMUSG00000029088.17	Kcnip4	protein_coding	Kcnip4
12514	Enteroendocrine cells-Duodenum	Muc6-producing goblet cells-Duodenum	84.0090143122509	3.86720130832507	21.6700159808175	1	Enteroendocrine cells-Duodenum	ENSMUSG00000105020.2	Gm7205	unprocessed_pseudogene	Gm7205
12515	Ngf positive cells-Duodenum	Mural cells-Duodenum	317.479194424997	10.4139017004623	30.4578077910037	1	Ngf positive cells-Duodenum	ENSMUSG00000039252.12	Lgi2	protein_coding	Lgi2
12516	Pancreatic acinar cells-Duodenum	Enteric neurons-Duodenum	143.813039773028	3.93445935825448	36.462041235652	1	Pancreatic acinar cells-Duodenum	ENSMUSG00000029193.8	Cckar	protein_coding	Cckar
12517	Muc5ac-producing goblet cells-Duodenum	Myeloid cells_Dendritic cells-Duodenum	62.9773784538115	1.76723470050159	35.4412270005952	1	Muc5ac-producing goblet cells-Duodenum	ENSMUSG00000090326.3	Dthd1	protein_coding	Dthd1
12518	Adipocytes-Duodenum	Pancreatic acinar cells-Duodenum	116.964398639034	19.2159770033013	6.08418488272131	0.64415852742299	Adipocytes-Duodenum	ENSMUSG00000029195.11	Klb	protein_coding	Klb
12519	Enteric neurons-Duodenum	Mural cells-Duodenum	56.2091029221201	7.46163775450499	7.52433465985728	0.751314800901578	Enteric neurons-Duodenum	ENSMUSG00000029223.13	Uchl1	protein_coding	Uchl1
12520	Pancreatic acinar cells-Duodenum	Lymphoid cells_Plasma cells-Duodenum	62.2471311793051	6.89904511331506	9.01096029309805	0.869740796393689	Pancreatic acinar cells-Duodenum	ENSMUSG00000029211.12	Gabra4	protein_coding	Gabra4
12521	Ngf positive cells-Duodenum	Fibroblasts-Duodenum	1819.5879651913	294.764985780882	6.17283708918192	0.751314800901578	Ngf positive cells-Duodenum	ENSMUSG00000029231.16	Pdgfra	protein_coding	Pdgfra
12522	Myeloid cells_Mast cells-Duodenum	Paneth cells-Duodenum	2448.23606950317	291.242080043596	8.40593505507909	0.869740796393689	Myeloid cells_Mast cells-Duodenum	ENSMUSG00000005672.13	Kit	protein_coding	Kit
12523	Enteric neurons-Duodenum	Pancreatic acinar cells-Duodenum	170.76354008349	1.60635344916213	105.653587197784	1	Enteric neurons-Duodenum	ENSMUSG00000029236.5	Nmu	protein_coding	Nmu
12524	Enteric neurons-Duodenum	Pancreatic acinar cells-Duodenum	162.956610770567	12.0804683231544	13.4789328597363	1	Enteric neurons-Duodenum	ENSMUSG00000029245.17	Epha5	protein_coding	Epha5
12525	Lymphoid cells_Plasma cells-Duodenum	Lymphoid cells_B cells-Duodenum	1208.0441025106	39.0372704594558	30.9382471116634	1	Lymphoid cells_Plasma cells-Duodenum	ENSMUSG00000067149.7	Jchain	protein_coding	Jchain
12526	Enteroendocrine cells-Duodenum	Adipocytes-Duodenum	277.167390504852	3.00105637184289	92.05320534574	1	Enteroendocrine cells-Duodenum	ENSMUSG00000054932.7	Afp	protein_coding	Afp
12527	Mfge8 positive cells-Duodenum	Enteric glia-Duodenum	106.821095726591	15.0536014179759	7.09200228831769	0.461401202103681	Mfge8 positive cells-Duodenum	ENSMUSG00000029376.9	Mthfd2l	protein_coding	Mthfd2l
12528	Mfge8 positive cells-Duodenum	Pancreatic acinar cells-Duodenum	298.519890387626	3.96523283847227	75.097460329482	1	Mfge8 positive cells-Duodenum	ENSMUSG00000023078.7	Cxcl13	protein_coding	Cxcl13
12529	Enteric neurons-Duodenum	Lymphoid cells_T cells-Duodenum	889.507242075093	54.6269762471585	16.2804990900527	1	Enteric neurons-Duodenum	ENSMUSG00000046709.19	Mapk10	protein_coding	Mapk10
12530	Pancreatic acinar cells-Duodenum	Intestinal epithelial cells-Duodenum	179.233223754236	14.8209245033284	12.0857754831137	1	Pancreatic acinar cells-Duodenum	ENSMUSG00000034528.16	Hsd17b13	protein_coding	Hsd17b13
12531	Pancreatic acinar cells-Duodenum	Myeloid cells_Mast cells-Duodenum	57.5718328715993	2.95556310866128	19.4168293716039	1	Pancreatic acinar cells-Duodenum	ENSMUSG00000055385.13	Rnf212	protein_coding	Rnf212
12532	Pancreatic acinar cells-Duodenum	Adipocytes-Duodenum	804.051664230971	5.54725006698811	144.686968291631	1	Pancreatic acinar cells-Duodenum	ENSMUSG00000093479.2	Gm20629	lncRNA	Gm20629
12533	Adipocytes-Duodenum	Tuft cells-Duodenum	1393.87171958621	182.234655617195	7.64840930377711	0.869740796393689	Adipocytes-Duodenum	ENSMUSG00000042010.17	Acacb	protein_coding	Acacb
12534	Muc6-producing goblet cells-Duodenum	Enteric neurons-Duodenum	157.548344936434	20.3138281780493	7.7523950486161	0.869740796393689	Muc6-producing goblet cells-Duodenum	ENSMUSG00000087292.2	Gm13832	lncRNA	Gm13832
12535	Pancreatic acinar cells-Duodenum	Adipocytes-Duodenum	277.618623282868	24.0625240625241	11.5330084440575	1	Pancreatic acinar cells-Duodenum	ENSMUSG00000029522.13	Pla2g1b	protein_coding	Pla2g1b
12536	Myeloid cells_Mast cells-Duodenum	Fibroblasts-Duodenum	290.992571109112	0.82832301449938	347.124635821778	1	Myeloid cells_Mast cells-Duodenum	ENSMUSG00000079278.3	Tmem233	protein_coding	Tmem233
12537	Enteric neurons-Duodenum	Mesothelial cells-Duodenum	521.273583207678	3.61539434913863	143.786725803093	1	Enteric neurons-Duodenum	ENSMUSG00000063919.12	Srrm4	protein_coding	Srrm4
12538	Enteric neurons-Duodenum	Enteroendocrine cells-Duodenum	199.731535427204	33.2499519821367	6.00546674073618	0.64415852742299	Enteric neurons-Duodenum	ENSMUSG00000061578.9	Ksr2	protein_coding	Ksr2
12539	Enteric neurons-Duodenum	Enteric glia-Duodenum	409.152442620007	12.5093110306044	32.6825047815951	1	Enteric neurons-Duodenum	ENSMUSG00000029361.19	Nos1	protein_coding	Nos1
12540	Enteric neurons-Duodenum	Enteric glia-Duodenum	96.8435737863268	4.69028336840392	20.6059010053293	1	Enteric neurons-Duodenum	ENSMUSG00000029608.11	Rph3a	protein_coding	Rph3a
12541	Enteric neurons-Duodenum	Mural cells-Duodenum	677.586361979877	82.4083712528954	8.22142383644923	0.869740796393689	Enteric neurons-Duodenum	ENSMUSG00000042589.19	Cux2	protein_coding	Cux2
12542	Ngf positive cells-Duodenum	Paneth cells-Duodenum	124.053383026996	17.8058173672585	6.96366495398613	0.54770848985725	Ngf positive cells-Duodenum	ENSMUSG00000105434.2	Gm43359	TEC	Gm43359
12543	Adipocytes-Duodenum	Paneth cells-Duodenum	466.625334850026	82.341874588724	5.66635959631112	0.869740796393689	Adipocytes-Duodenum	ENSMUSG00000054434.15	Tmem120b	protein_coding	Tmem120b
12544	Adipocytes-Duodenum	Paneth cells-Duodenum	52.52814334544	7.77604713975473	6.74772993309863	0.751314800901578	Adipocytes-Duodenum	ENSMUSG00000104951.2	Gm43413	TEC	Gm43413
12545	Paneth cells-Duodenum	Muc2-producing goblet cells-Duodenum	86.8123447921031	15.8622557896507	5.47006965756654	0.869740796393689	Paneth cells-Duodenum	ENSMUSG00000029445.14	Hpd	protein_coding	Hpd
12546	Lymphatic endothelial cells-Duodenum	Enteric neurons-Duodenum	66.8684436196214	9.38519741507006	7.1183649118801	0.869740796393689	Lymphatic endothelial cells-Duodenum	ENSMUSG00000038011.16	Dnah10	protein_coding	Dnah10
12547	Enteroendocrine cells-Duodenum	Enteric neurons-Duodenum	1422.15897255904	219.838857278736	6.46884859972657	0.751314800901578	Enteroendocrine cells-Duodenum	ENSMUSG00000029420.15	Rimbp2	protein_coding	Rimbp2
12548	Adipocytes-Duodenum	Enteric neurons-Duodenum	72.8373017678057	4.99501251712024	14.5548690475044	1	Adipocytes-Duodenum	ENSMUSG00000025537.13	Phkg1	protein_coding	Phkg1
12549	Enteric neurons-Duodenum	Myeloid cells_Mast cells-Duodenum	67.9420336985704	11.952072190516	5.68062394343727	0.751314800901578	Enteric neurons-Duodenum	ENSMUSG00000060371.13	Caln1	protein_coding	Caln1
12550	Mesothelial cells-Duodenum	Mural cells-Duodenum	253.574613816897	1.10622118147281	227.181331107067	1	Mesothelial cells-Duodenum	ENSMUSG00000042985.8	Upk3b	protein_coding	Upk3b
12551	Enteric glia-Duodenum	Enteric neurons-Duodenum	66.312267892189	1.04074392936727	63.1193443412295	1	Enteric glia-Duodenum	ENSMUSG00000056966.8	Gjc3	protein_coding	Gjc3
12552	Enteric glia-Duodenum	Lymphoid cells_Plasma cells-Duodenum	54.3270226324038	6.19571750928815	8.75596134549745	0.869740796393689	Enteric glia-Duodenum	ENSMUSG00000039533.9	Mmd2	protein_coding	Mmd2
12553	Myeloid cells_Dendritic cells-Duodenum	Lymphoid cells_B cells-Duodenum	446.341834445842	12.4637732280024	35.7832250344128	1	Myeloid cells_Dendritic cells-Duodenum	ENSMUSG00000042817.16	Flt3	protein_coding	Flt3
12554	Fibroblasts-Duodenum	Mural cells-Duodenum	394.904737581515	62.9462430713974	6.27284473016679	0.869740796393689	Fibroblasts-Duodenum	ENSMUSG00000029648.14	Flt1	protein_coding	Flt1
12555	Myeloid cells_Dendritic cells-Duodenum	Myeloid cells-Duodenum	273.833293099077	36.6249336717272	7.47492258489916	0.751314800901578	Myeloid cells_Dendritic cells-Duodenum	ENSMUSG00000029650.11	Slc46a3	protein_coding	Slc46a3
12556	Enteric glia-Duodenum	Mural cells-Duodenum	55.9449480263417	6.36982114107916	8.77061390734801	0.869740796393689	Enteric glia-Duodenum	ENSMUSG00000068794.8	Col28a1	protein_coding	Col28a1
12557	Lymphoid cells_Plasma cells-Duodenum	Adipocytes-Duodenum	55.0216122346005	5.43242068665797	10.1116057363059	1	Lymphoid cells_Plasma cells-Duodenum	ENSMUSG00000087305.9	A430035B10Rik	lncRNA	A430035B10Rik
12558	Myeloid cells-Duodenum	Fibroblasts-Duodenum	94.6388646255542	1.73090151124059	54.3677307500906	1	Myeloid cells-Duodenum	ENSMUSG00000029553.11	Tfec	protein_coding	Tfec
12559	Lymphatic endothelial cells-Duodenum	Mesothelial cells-Duodenum	52.9092315493597	2.72472139723713	19.3508675519282	1	Lymphatic endothelial cells-Duodenum	ENSMUSG00000010797.7	Wnt2	protein_coding	Wnt2
12560	Muc6-producing goblet cells-Duodenum	Muc5ac-producing goblet cells-Duodenum	55.8511733449219	7.47047768506866	7.46759440996971	0.869740796393689	Muc6-producing goblet cells-Duodenum	ENSMUSG00000010796.12	Asz1	protein_coding	Asz1
12561	Muc6-producing goblet cells-Duodenum	Muc5ac-producing goblet cells-Duodenum	2117.09836799294	281.220709692725	7.52801274905614	0.751314800901578	Muc6-producing goblet cells-Duodenum	ENSMUSG00000041301.16	Cftr	protein_coding	Cftr
12562	Enteric neurons-Duodenum	Enteric glia-Duodenum	1307.30516454586	96.3918722026374	13.5610972554338	1	Enteric neurons-Duodenum	ENSMUSG00000060882.6	Kcnd2	protein_coding	Kcnd2
12563	Adipocytes-Duodenum	Enteric neurons-Duodenum	96.302539435971	0.795639260341918	119.547971625781	1	Adipocytes-Duodenum	ENSMUSG00000106871.2	Gm3289	lncRNA	Gm3289
12564	Enteric glia-Duodenum	Enteric neurons-Duodenum	289.293900299865	40.6081937326952	7.12252007570177	0.869740796393689	Enteric glia-Duodenum	ENSMUSG00000068748.8	Ptprz1	protein_coding	Ptprz1
12565	Adipocytes-Duodenum	Lymphatic endothelial cells-Duodenum	62.3368599777883	2.28156994700795	27.2070508077631	1	Adipocytes-Duodenum	ENSMUSG00000059201.13	Lep	protein_coding	Lep
12566	Ngf positive cells-Duodenum	Fibroblasts-Duodenum	69.6328024987197	9.31873515852538	7.46540675828644	0.751314800901578	Ngf positive cells-Duodenum	ENSMUSG00000059022.16	Kcp	protein_coding	Kcp
12567	Tuft cells-Duodenum	Myeloid cells_Dendritic cells-Duodenum	1041.01894336729	48.590475580051	21.4201390200922	1	Tuft cells-Duodenum	ENSMUSG00000039629.15	Strip2	protein_coding	Strip2
12568	Pancreatic acinar cells-Duodenum	Muc6-producing goblet cells-Duodenum	1294.25410165404	6.48586255957458	199.244378984952	1	Pancreatic acinar cells-Duodenum	ENSMUSG00000071553.11	Cpa2	protein_coding	Cpa2
12569	Pancreatic acinar cells-Duodenum	Mural cells-Duodenum	1052.1625812609	0.489235344371429	2107.56829043355	1	Pancreatic acinar cells-Duodenum	ENSMUSG00000054446.9	Cpa1	protein_coding	Cpa1
12570	Muc5ac-producing goblet cells-Duodenum	Mfge8 positive cells-Duodenum	59.4572640679589	3.6856119260505	16.0913172859878	1	Muc5ac-producing goblet cells-Duodenum	ENSMUSG00000029762.7	Akr1b8	protein_coding	Akr1b8
12571	Intestinal epithelial cells-Duodenum	Tuft cells-Duodenum	150.027698007555	21.7355559126386	6.8996947518988	0.64415852742299	Intestinal epithelial cells-Duodenum	ENSMUSG00000029847.14	Slc23a4	protein_coding	Slc23a4
12572	Mural cells-Duodenum	Enteric neurons-Duodenum	718.404811199771	103.928033454941	6.91195308704024	0.64415852742299	Mural cells-Duodenum	ENSMUSG00000045613.10	Chrm2	protein_coding	Chrm2
12573	Ngf positive cells-Duodenum	Enteric glia-Duodenum	430.848932139546	79.4612278886848	5.42157134835075	0.751314800901578	Ngf positive cells-Duodenum	ENSMUSG00000029838.12	Ptn	protein_coding	Ptn
12574	Mesothelial cells-Duodenum	Muc6-producing goblet cells-Duodenum	193.573999330862	28.3094234941406	6.83573235065734	0.869740796393689	Mesothelial cells-Duodenum	ENSMUSG00000038600.13	Atp6v0a4	protein_coding	Atp6v0a4
12575	Myeloid cells_Dendritic cells-Duodenum	Myeloid cells-Duodenum	143.292597056749	15.2410832718833	9.39622415680724	0.869740796393689	Myeloid cells_Dendritic cells-Duodenum	ENSMUSG00000106737.2	Gm42962	lncRNA	Gm42962
12576	Enteric neurons-Duodenum	Pancreatic acinar cells-Duodenum	1264.41656561224	84.9243316751816	14.8871079653378	1	Enteric neurons-Duodenum	ENSMUSG00000057716.8	Tmem178b	protein_coding	Tmem178b
12577	Pancreatic acinar cells-Duodenum	Enteric neurons-Duodenum	341.432159918904	0.275092341621774	1197.65461947024	1	Pancreatic acinar cells-Duodenum	ENSMUSG00000029882.6	2210010C04Rik	protein_coding	2210010C04Rik
12578	Pancreatic acinar cells-Duodenum	Mural cells-Duodenum	219.641366246447	0.0831600831600832	2357.784136678	1	Pancreatic acinar cells-Duodenum	ENSMUSG00000054106.8	Try4	protein_coding	Try4
12579	Pancreatic acinar cells-Duodenum	Myeloid cells_Dendritic cells-Duodenum	172.260275487997	0.483091787439613	349.367561732296	1	Pancreatic acinar cells-Duodenum	ENSMUSG00000036938.18	Try5	protein_coding	Try5
12580	Pancreatic acinar cells-Duodenum	Lymphoid cells_T cells-Duodenum	584.071867442547	0.555555555555555	1032.7577223935	1	Pancreatic acinar cells-Duodenum	ENSMUSG00000057163.4	Prss2	protein_coding	Prss2
12581	Lymphoid cells_T cells-Duodenum	Myeloid cells_Mast cells-Duodenum	104.173663425092	18.0294092230161	5.77533677168132	0.869740796393689	Lymphoid cells_T cells-Duodenum	ENSMUSG00000076490.7	Trbc1	TR_C_gene	Trbc1
12582	Enteric neurons-Duodenum	Paneth cells-Duodenum	2587.1863716232	51.1710171646372	50.5499209462914	1	Enteric neurons-Duodenum	ENSMUSG00000039419.18	Cntnap2	protein_coding	Cntnap2
12583	Myeloid cells-Duodenum	Lymphoid cells_Plasma cells-Duodenum	205.197541908402	30.1431649199084	6.80550590471901	0.869740796393689	Myeloid cells-Duodenum	ENSMUSG00000029816.11	Gpnmb	protein_coding	Gpnmb
12584	Tuft cells-Duodenum	Myeloid cells_Mast cells-Duodenum	84.3191644582487	7.74894307946872	10.8686406891418	1	Tuft cells-Duodenum	ENSMUSG00000052955.6	Cpvl	protein_coding	Cpvl
12585	Tuft cells-Duodenum	Ngf positive cells-Duodenum	550.339686433547	6.1457738652337	89.4038180222615	1	Tuft cells-Duodenum	ENSMUSG00000037973.7	Itprid1	protein_coding	Itprid1
12586	Adipocytes-Duodenum	Intestinal epithelial cells-Duodenum	1585.1915928412	152.827097581015	10.3718378451993	1	Adipocytes-Duodenum	ENSMUSG00000037709.14	Fam13a	protein_coding	Fam13a
12587	Adipocytes-Duodenum	Mfge8 positive cells-Duodenum	250.471865197428	2.109861538866	118.159540425183	1	Adipocytes-Duodenum	ENSMUSG00000046764.9	A530053G22Rik	lncRNA	A530053G22Rik
12588	Lymphatic endothelial cells-Duodenum	Fibroblasts-Duodenum	809.842625199146	3.81146512501814	211.922024329688	1	Lymphatic endothelial cells-Duodenum	ENSMUSG00000054641.11	Mmrn1	protein_coding	Mmrn1
12589	Enteric neurons-Duodenum	Enteric glia-Duodenum	584.827507607319	115.000120806294	5.08509602030879	0.869740796393689	Enteric neurons-Duodenum	ENSMUSG00000071424.11	Grid2	protein_coding	Grid2
12590	Lymphoid cells_T cells-Duodenum	Mfge8 positive cells-Duodenum	131.212712812939	7.30550431175469	17.9376167685511	1	Lymphoid cells_T cells-Duodenum	ENSMUSG00000049093.10	Il23r	protein_coding	Il23r
12591	Lymphoid cells_Plasma cells-Duodenum	Lymphoid cells_B cells-Duodenum	1061.71575361972	184.780966001825	5.74555010232065	0.869740796393689	Lymphoid cells_Plasma cells-Duodenum	ENSMUSG00000105646.2	Gm30211	lncRNA	Gm30211
12592	Lymphoid cells_Plasma cells-Duodenum	Lymphoid cells_B cells-Duodenum	65.5296609043864	8.3594735061257	7.83079853904995	0.869740796393689	Lymphoid cells_Plasma cells-Duodenum	ENSMUSG00000076607.2	Igkj4	IG_J_gene	Igkj4
12593	Lymphoid cells_Plasma cells-Duodenum	Lymphoid cells_B cells-Duodenum	115.3528481051	17.2850857522384	6.67026748278304	0.869740796393689	Lymphoid cells_Plasma cells-Duodenum	ENSMUSG00000076608.3	Igkj5	IG_J_gene	Igkj5
12594	Lymphoid cells_Plasma cells-Duodenum	Lymphoid cells_B cells-Duodenum	2093.83034993314	244.208288932705	8.57364269925788	0.869740796393689	Lymphoid cells_Plasma cells-Duodenum	ENSMUSG00000076609.3	Igkc	IG_C_gene	Igkc
12595	Lymphoid cells_T cells-Duodenum	Lymphoid cells_Plasma cells-Duodenum	324.515229071022	9.20759661380562	35.2071415866654	1	Lymphoid cells_T cells-Duodenum	ENSMUSG00000108289.2	Gm44174	lncRNA	Gm44174
12596	Lymphoid cells_T cells-Duodenum	Myeloid cells_Dendritic cells-Duodenum	166.896070783263	7.99695377721586	20.8451397906406	1	Lymphoid cells_T cells-Duodenum	ENSMUSG00000053977.14	Cd8a	protein_coding	Cd8a
12597	Tuft cells-Duodenum	Lymphoid cells_Plasma cells-Duodenum	1098.56495979435	1.86740335672505	585.156597200671	1	Tuft cells-Duodenum	ENSMUSG00000052631.16	Sh2d6	protein_coding	Sh2d6
12598	Enteric neurons-Duodenum	Mural cells-Duodenum	1863.56232094347	81.0128573958611	23.0005751566924	1	Enteric neurons-Duodenum	ENSMUSG00000063063.13	Ctnna2	protein_coding	Ctnna2
12599	Enteric neurons-Duodenum	Enteric glia-Duodenum	732.755422102066	59.7064425538131	12.2707480681177	1	Enteric neurons-Duodenum	ENSMUSG00000052581.14	Lrrtm4	protein_coding	Lrrtm4
12600	Myeloid cells_Mast cells-Duodenum	Lymphoid cells_B cells-Duodenum	68.2986752909465	11.1824096870867	6.10312499280276	0.316960931630353	Myeloid cells_Mast cells-Duodenum	ENSMUSG00000030045.11	Mrpl19	protein_coding	Mrpl19
12601	Myeloid cells-Duodenum	Ngf positive cells-Duodenum	207.280094053838	20.0415037519708	10.3378827153282	1	Myeloid cells-Duodenum	ENSMUSG00000000693.11	Loxl3	protein_coding	Loxl3
12602	Enteric neurons-Duodenum	Enteric glia-Duodenum	58.9982517303864	3.56761336800945	16.4937475519379	1	Enteric neurons-Duodenum	ENSMUSG00000068327.6	Tlx2	protein_coding	Tlx2
12603	Mural cells-Duodenum	Fibroblasts-Duodenum	266.226135715331	14.7146426453734	18.0809913101005	1	Mural cells-Duodenum	ENSMUSG00000059430.15	Actg2	protein_coding	Actg2
12604	Enteric neurons-Duodenum	Muc5ac-producing goblet cells-Duodenum	107.877590241062	10.4347029764088	10.3294072109801	1	Enteric neurons-Duodenum	ENSMUSG00000030000.11	Add2	protein_coding	Add2
12605	Muc5ac-producing goblet cells-Duodenum	Muc6-producing goblet cells-Duodenum	961.363412857195	21.7592762197355	44.1619373631557	1	Muc5ac-producing goblet cells-Duodenum	ENSMUSG00000030050.5	Gkn1	protein_coding	Gkn1
12606	Muc5ac-producing goblet cells-Duodenum	Muc6-producing goblet cells-Duodenum	625.135744009531	10.0156223541049	62.3548067071938	1	Muc5ac-producing goblet cells-Duodenum	ENSMUSG00000030049.6	Gkn2	protein_coding	Gkn2
12607	Muc6-producing goblet cells-Duodenum	Muc5ac-producing goblet cells-Duodenum	1961.2494461179	61.1318919728867	32.0771795381736	1	Muc6-producing goblet cells-Duodenum	ENSMUSG00000030048.6	Gkn3	protein_coding	Gkn3
12608	Myeloid cells_Mast cells-Duodenum	Lymphatic endothelial cells-Duodenum	312.879943603677	10.0120338995033	31.2202040764582	1	Myeloid cells_Mast cells-Duodenum	ENSMUSG00000015053.15	Gata2	protein_coding	Gata2
12609	Lymphoid cells_Plasma cells-Duodenum	Mural cells-Duodenum	56.7980082082785	4.95679804543381	11.4375514544032	1	Lymphoid cells_Plasma cells-Duodenum	ENSMUSG00000033182.13	Kbtbd12	protein_coding	Kbtbd12
12610	Enteric glia-Duodenum	Enteric neurons-Duodenum	65.8860800311953	2.55316987738259	25.708822740413	1	Enteric glia-Duodenum	ENSMUSG00000048794.15	Cfap100	protein_coding	Cfap100
12611	Enteric neurons-Duodenum	Mural cells-Duodenum	1337.67382341625	55.505191771649	24.0958155907765	1	Enteric neurons-Duodenum	ENSMUSG00000059187.13	Tafa1	protein_coding	Tafa1
12612	Mesothelial cells-Duodenum	Myeloid cells_Mast cells-Duodenum	58.1092445600986	4.3560647311219	13.311585635874	1	Mesothelial cells-Duodenum	ENSMUSG00000090667.3	Mdfic2	protein_coding	Mdfic2
12613	Paneth cells-Duodenum	Ngf positive cells-Duodenum	93.3887236670217	3.96477692182649	23.4978529622998	1	Paneth cells-Duodenum	ENSMUSG00000107887.2	Gm43950	lncRNA	Gm43950
12614	Paneth cells-Duodenum	Ngf positive cells-Duodenum	218.225889447824	5.77418125604251	37.7297805492941	1	Paneth cells-Duodenum	ENSMUSG00000107427.2	Gm43948	lncRNA	Gm43948
12615	Enteric neurons-Duodenum	Enteric glia-Duodenum	65.0976466211454	11.2480980801539	5.78318346114952	0.751314800901578	Enteric neurons-Duodenum	ENSMUSG00000042873.12	Lhfpl4	protein_coding	Lhfpl4
12616	Adipocytes-Duodenum	Intestinal epithelial cells-Duodenum	1083.26907174617	40.1687004641076	26.9615258640304	1	Adipocytes-Duodenum	ENSMUSG00000030278.12	Cidec	protein_coding	Cidec
12617	Enteroendocrine cells-Duodenum	Mfge8 positive cells-Duodenum	57.8503904698695	1.85271645286319	31.0623715063729	1	Enteroendocrine cells-Duodenum	ENSMUSG00000064177.9	Ghrl	protein_coding	Ghrl
12618	Enteric neurons-Duodenum	Mural cells-Duodenum	105.540530678639	11.5112158353746	9.16140554841077	0.869740796393689	Enteric neurons-Duodenum	ENSMUSG00000040797.17	Iqsec3	protein_coding	Iqsec3
12619	Myeloid cells-Duodenum	Tuft cells-Duodenum	513.479035779048	90.8721455218007	5.65005406541457	0.384673178061608	Myeloid cells-Duodenum	ENSMUSG00000040613.15	Apobec1	protein_coding	Apobec1
12620	Myeloid cells-Duodenum	Enteric glia-Duodenum	66.1650024946149	1.78323544547151	36.9025733133526	1	Myeloid cells-Duodenum	ENSMUSG00000040552.9	C3ar1	protein_coding	C3ar1
12621	Myeloid cells-Duodenum	Tuft cells-Duodenum	65.5873259046872	7.51227859450719	8.72040633440334	0.869740796393689	Myeloid cells-Duodenum	ENSMUSG00000049037.9	Clec4a1	protein_coding	Clec4a1
12622	Myeloid cells-Duodenum	Myeloid cells_Dendritic cells-Duodenum	76.2876510980231	12.8298557615064	5.94225141740003	0.869740796393689	Myeloid cells-Duodenum	ENSMUSG00000023349.15	Clec4n	protein_coding	Clec4n
12623	Enteric neurons-Duodenum	Fibroblasts-Duodenum	420.277600394376	58.7740232664618	7.14969097112078	0.869740796393689	Enteric neurons-Duodenum	ENSMUSG00000038115.17	Ano2	protein_coding	Ano2
12624	Enteric glia-Duodenum	Mesothelial cells-Duodenum	193.2939907329	7.93761101966893	24.3222762481086	1	Enteric glia-Duodenum	ENSMUSG00000047976.5	Kcna1	protein_coding	Kcna1
12625	Enteric glia-Duodenum	Enteric neurons-Duodenum	378.86183354062	35.1632834525341	10.7715799138258	1	Enteric glia-Duodenum	ENSMUSG00000038077.8	Kcna6	protein_coding	Kcna6
12626	Muc6-producing goblet cells-Duodenum	Tuft cells-Duodenum	85.7432105128336	2.75325669793527	31.0333855616487	1	Muc6-producing goblet cells-Duodenum	ENSMUSG00000047228.10	A2ml1	protein_coding	A2ml1
12627	Myeloid cells-Duodenum	Myeloid cells_Dendritic cells-Duodenum	82.1157140706901	3.01161198045427	27.1794375326588	1	Myeloid cells-Duodenum	ENSMUSG00000030159.16	Clec1b	protein_coding	Clec1b
12628	Myeloid cells-Duodenum	Myeloid cells_Dendritic cells-Duodenum	67.7179041599921	9.98992222216348	6.7728430937075	0.869740796393689	Myeloid cells-Duodenum	ENSMUSG00000079293.12	Clec7a	polymorphic_pseudogene	Clec7a
12629	Lymphoid cells_T cells-Duodenum	Myeloid cells_Mast cells-Duodenum	94.8604209150283	8.2791737384609	11.4450998263964	1	Lymphoid cells_T cells-Duodenum	ENSMUSG00000030165.17	Klrd1	protein_coding	Klrd1
12630	Myeloid cells_Dendritic cells-Duodenum	Lymphoid cells_T cells-Duodenum	107.576912129784	20.2895815640767	5.29995713410052	0.869740796393689	Myeloid cells_Dendritic cells-Duodenum	ENSMUSG00000067610.2	Klri1	protein_coding	Klri1
12631	Lymphoid cells_T cells-Duodenum	Mesothelial cells-Duodenum	87.8519388525929	2.11922775340666	41.2646973589454	1	Lymphoid cells_T cells-Duodenum	ENSMUSG00000071158.10	Klrh1	protein_coding	Klrh1
12632	Lymphoid cells_T cells-Duodenum	Adipocytes-Duodenum	75.2418349505977	8.80529726683573	8.53650565292956	0.869740796393689	Lymphoid cells_T cells-Duodenum	ENSMUSG00000082069.3	Gm16242	unprocessed_pseudogene	Gm16242
12633	Myeloid cells-Duodenum	Myeloid cells_Dendritic cells-Duodenum	358.842207289833	11.7690174409299	30.4653770222708	1	Myeloid cells-Duodenum	ENSMUSG00000030187.16	Klra2	protein_coding	Klra2
12634	Myeloid cells-Duodenum	Myeloid cells_Dendritic cells-Duodenum	361.162700871606	70.339145603311	5.13400266306301	0.384673178061608	Myeloid cells-Duodenum	ENSMUSG00000030207.16	Fam234b	protein_coding	Fam234b
12635	Adipocytes-Duodenum	Intestinal epithelial cells-Duodenum	162.965830694928	14.2597744687341	11.4210516117138	1	Adipocytes-Duodenum	ENSMUSG00000008540.12	Mgst1	protein_coding	Mgst1
12636	Enteric glia-Duodenum	Pancreatic acinar cells-Duodenum	143.567126840182	27.880162930076	5.14794865846239	0.64415852742299	Enteric glia-Duodenum	ENSMUSG00000030428.17	Ttyh1	protein_coding	Ttyh1
12637	Myeloid cells-Duodenum	Myeloid cells_Dendritic cells-Duodenum	134.102643720604	3.85443169914955	34.7043638396089	1	Myeloid cells-Duodenum	ENSMUSG00000070873.6	Lilra5	protein_coding	Lilra5
12638	Enteric neurons-Duodenum	Enteroendocrine cells-Duodenum	99.8128708347973	10.8766649944384	9.16927919484919	0.869740796393689	Enteric neurons-Duodenum	ENSMUSG00000051527.12	Usp29	protein_coding	Usp29
12639	Adipocytes-Duodenum	Paneth cells-Duodenum	2590.73144307915	259.63652486155	9.97795539324316	0.869740796393689	Adipocytes-Duodenum	ENSMUSG00000001918.18	Slc1a5	protein_coding	Slc1a5
12640	Fibroblasts-Duodenum	Mural cells-Duodenum	122.027900429803	15.3699021317018	7.93489447362952	0.869740796393689	Fibroblasts-Duodenum	ENSMUSG00000011263.17	Exoc3l2	protein_coding	Exoc3l2
12641	Mesothelial cells-Duodenum	Mural cells-Duodenum	104.508406694333	20.6413954192307	5.06108205148232	0.64415852742299	Mesothelial cells-Duodenum	ENSMUSG00000002980.15	Bcam	protein_coding	Bcam
12642	Myeloid cells_Mast cells-Duodenum	Lymphoid cells_B cells-Duodenum	178.892116445657	17.6903942957148	10.107239051108	1	Myeloid cells_Mast cells-Duodenum	ENSMUSG00000074277.5	Phldb3	protein_coding	Phldb3
12643	Lymphoid cells_B cells-Duodenum	Enteric glia-Duodenum	90.7194699663526	4.2661701555066	21.2174601727475	1	Lymphoid cells_B cells-Duodenum	ENSMUSG00000003379.8	Cd79a	protein_coding	Cd79a
12644	Adipocytes-Duodenum	Myeloid cells_Dendritic cells-Duodenum	1257.13875767425	76.8642172226712	16.3533210885626	1	Adipocytes-Duodenum	ENSMUSG00000003123.16	Lipe	protein_coding	Lipe
12645	Muc2-producing goblet cells-Duodenum	Muc5ac-producing goblet cells-Duodenum	17253.7616766218	1287.87921238249	13.3969378039154	1	Muc2-producing goblet cells-Duodenum	ENSMUSG00000047730.18	Fcgbp	protein_coding	Fcgbp
12646	Pancreatic acinar cells-Duodenum	Tuft cells-Duodenum	122.920646949423	0.364298724954463	328.429243151654	1	Pancreatic acinar cells-Duodenum	ENSMUSG00000084174.4	Sycn	protein_coding	Sycn
12647	Pancreatic acinar cells-Duodenum	Mfge8 positive cells-Duodenum	221.14044304139	24.509675637516	9.01930540643128	0.869740796393689	Pancreatic acinar cells-Duodenum	ENSMUSG00000006649.18	Nphs1	protein_coding	Nphs1
12648	Enteroendocrine cells-Duodenum	Pancreatic acinar cells-Duodenum	75.9052663316343	1.31483448863457	57.3016984256469	1	Enteroendocrine cells-Duodenum	ENSMUSG00000036892.13	Prodh2	protein_coding	Prodh2
12649	Lymphoid cells_B cells-Duodenum	Myeloid cells-Duodenum	489.943870598405	79.3318547508121	6.17522582673667	0.869740796393689	Lymphoid cells_B cells-Duodenum	ENSMUSG00000030577.15	Cd22	protein_coding	Cd22
12650	Enteric glia-Duodenum	Enteric neurons-Duodenum	319.063620578063	9.71631326961077	32.805196761962	1	Enteric glia-Duodenum	ENSMUSG00000036560.15	Lgi4	protein_coding	Lgi4
12651	Adipocytes-Duodenum	Lymphoid cells_T cells-Duodenum	917.26496852965	1.01263161235549	896.974978523137	1	Adipocytes-Duodenum	ENSMUSG00000030495.13	Slc7a10	protein_coding	Slc7a10
12652	Muc5ac-producing goblet cells-Duodenum	Enteric glia-Duodenum	195.129572744494	19.5899064950591	9.95614814762946	0.869740796393689	Muc5ac-producing goblet cells-Duodenum	ENSMUSG00000039257.12	Vstm2b	protein_coding	Vstm2b
12653	Tuft cells-Duodenum	Myeloid cells_Mast cells-Duodenum	103.572628955155	15.8614170305803	6.52636300562054	0.751314800901578	Tuft cells-Duodenum	ENSMUSG00000039013.17	Siglecf	protein_coding	Siglecf
12654	Pancreatic acinar cells-Duodenum	Enteric glia-Duodenum	187.937849829322	26.6932010338993	7.03840148567678	0.751314800901578	Pancreatic acinar cells-Duodenum	ENSMUSG00000030796.18	Tead2	protein_coding	Tead2
12655	Adipocytes-Duodenum	Myeloid cells_Dendritic cells-Duodenum	289.804400980452	43.4914681581317	6.66217516905294	0.751314800901578	Adipocytes-Duodenum	ENSMUSG00000003865.17	Gys1	protein_coding	Gys1
12656	Enteroendocrine cells-Duodenum	Muc5ac-producing goblet cells-Duodenum	174.928883408288	34.3405394302746	5.09275505740988	0.751314800901578	Enteroendocrine cells-Duodenum	ENSMUSG00000040136.11	Abcc8	protein_coding	Abcc8
12657	Myeloid cells_Mast cells-Duodenum	Lymphoid cells_T cells-Duodenum	87.8104237886561	17.4753586744164	5.02251200126365	0.257700976709241	Myeloid cells_Mast cells-Duodenum	ENSMUSG00000006763.15	Saal1	protein_coding	Saal1
12658	Lymphoid cells_T cells-Duodenum	Enteric neurons-Duodenum	170.002257608363	32.5627763420076	5.21945860012877	0.869740796393689	Lymphoid cells_T cells-Duodenum	ENSMUSG00000030854.18	Ptpn5	protein_coding	Ptpn5
12659	Myeloid cells_Mast cells-Duodenum	Lymphoid cells_T cells-Duodenum	74.1164749169692	4.59380264848302	16.1011408561126	1	Myeloid cells_Mast cells-Duodenum	ENSMUSG00000074111.5	Mrgpra9	protein_coding	Mrgpra9
12660	Myeloid cells_Dendritic cells-Duodenum	Myeloid cells-Duodenum	144.8042245555	8.86511877832813	16.3168773480663	1	Myeloid cells_Dendritic cells-Duodenum	ENSMUSG00000051504.19	Siglech	protein_coding	Siglech
12661	Enteric neurons-Duodenum	Ngf positive cells-Duodenum	254.202933377047	11.4400929126462	22.2018227551916	1	Enteric neurons-Duodenum	ENSMUSG00000055026.14	Gabrg3	protein_coding	Gabrg3
12662	Enteric neurons-Duodenum	Muc6-producing goblet cells-Duodenum	345.355530738185	45.3477971821445	7.61424831438115	0.869740796393689	Enteric neurons-Duodenum	ENSMUSG00000033676.14	Gabrb3	protein_coding	Gabrb3
12663	Enteric neurons-Duodenum	Intestinal epithelial cells-Duodenum	130.516824120727	8.61756642249257	15.1290430845523	1	Enteric neurons-Duodenum	ENSMUSG00000100826.7	Snhg14	lncRNA	Snhg14
12664	Enteric neurons-Duodenum	Mesothelial cells-Duodenum	600.354504917197	69.2014106353463	8.67435729753195	0.869740796393689	Enteric neurons-Duodenum	ENSMUSG00000109394.3	A230057D06Rik	lncRNA	A230057D06Rik
12665	Enteric neurons-Duodenum	Fibroblasts-Duodenum	125.919144360136	11.6816765632027	10.7708371574761	1	Enteric neurons-Duodenum	ENSMUSG00000109321.2	A330076H08Rik	lncRNA	A330076H08Rik
12666	Enteric neurons-Duodenum	Mfge8 positive cells-Duodenum	69.6639171168473	5.42302601030423	12.8241456942603	1	Enteric neurons-Duodenum	ENSMUSG00000030525.9	Chrna7	protein_coding	Chrna7
12667	Enteric neurons-Duodenum	Mesothelial cells-Duodenum	241.392598830538	17.7847288657589	13.5659610579991	1	Enteric neurons-Duodenum	ENSMUSG00000033510.15	Otud7a	protein_coding	Otud7a
12668	Tuft cells-Duodenum	Lymphoid cells_B cells-Duodenum	160.751538377462	19.9579672722433	8.050971648022	0.869740796393689	Tuft cells-Duodenum	ENSMUSG00000025754.12	Agbl1	protein_coding	Agbl1
12669	Mfge8 positive cells-Duodenum	Mural cells-Duodenum	67.7665845374217	1.52487421166118	44.1577453204246	1	Mfge8 positive cells-Duodenum	ENSMUSG00000030606.9	Hapln3	protein_coding	Hapln3
12670	Mfge8 positive cells-Duodenum	Mural cells-Duodenum	1658.98443028923	31.2418114496386	53.0847446383277	1	Mfge8 positive cells-Duodenum	ENSMUSG00000030605.16	Mfge8	protein_coding	Mfge8
12671	Adipocytes-Duodenum	Ngf positive cells-Duodenum	1316.2371739131	1.47493495536847	886.400558593145	1	Adipocytes-Duodenum	ENSMUSG00000030546.15	Plin1	protein_coding	Plin1
12672	Adipocytes-Duodenum	Intestinal epithelial cells-Duodenum	96.7352499394376	19.3289659414901	5.00260718345228	0.461401202103681	Adipocytes-Duodenum	ENSMUSG00000030545.10	Pex11a	protein_coding	Pex11a
12673	Adipocytes-Duodenum	Ngf positive cells-Duodenum	87.4924269992476	5.44791880421814	16.0321965456176	1	Adipocytes-Duodenum	ENSMUSG00000039099.8	Wdr93	protein_coding	Wdr93
12674	Mesothelial cells-Duodenum	Fibroblasts-Duodenum	140.701916769536	0.352804246916403	387.84528562026	1	Mesothelial cells-Duodenum	ENSMUSG00000025105.11	Bnc1	protein_coding	Bnc1
12675	Lymphatic endothelial cells-Duodenum	Mfge8 positive cells-Duodenum	373.221120864076	73.2692958105235	5.09326838823794	0.869740796393689	Lymphatic endothelial cells-Duodenum	ENSMUSG00000030638.14	Sh3gl3	protein_coding	Sh3gl3
12676	Enteric glia-Duodenum	Enteric neurons-Duodenum	76.1597903291267	15.1975771615765	5.00867360525894	0.869740796393689	Enteric glia-Duodenum	ENSMUSG00000097789.3	Gm2115	protein_coding	Gm2115
12677	Adipocytes-Duodenum	Mesothelial cells-Duodenum	68.2605609325269	12.7447550890739	5.35255757211754	0.64415852742299	Adipocytes-Duodenum	ENSMUSG00000030630.17	Fah	protein_coding	Fah
12678	Adipocytes-Duodenum	Ngf positive cells-Duodenum	4153.40843280978	375.159514979171	11.0707780535963	1	Adipocytes-Duodenum	ENSMUSG00000048078.17	Tenm4	protein_coding	Tenm4
12679	Enteroendocrine cells-Duodenum	Ngf positive cells-Duodenum	93.8747166133879	3.22786812222	28.9958432738814	1	Enteroendocrine cells-Duodenum	ENSMUSG00000085560.3	C230038L03Rik	lncRNA	C230038L03Rik
12680	Adipocytes-Duodenum	Fibroblasts-Duodenum	241.784074479102	2.18402477001688	110.205717721793	1	Adipocytes-Duodenum	ENSMUSG00000035686.9	Thrsp	protein_coding	Thrsp
12681	Adipocytes-Duodenum	Muc5ac-producing goblet cells-Duodenum	830.956837023643	148.903312589992	5.58020517152533	0.751314800901578	Adipocytes-Duodenum	ENSMUSG00000030747.6	Dgat2	protein_coding	Dgat2
12682	Enteric neurons-Duodenum	Adipocytes-Duodenum	276.869433428681	33.23060288927	8.32955510316741	0.751314800901578	Enteric neurons-Duodenum	ENSMUSG00000055407.15	Map6	protein_coding	Map6
12683	Adipocytes-Duodenum	Lymphoid cells_B cells-Duodenum	85.1083901077534	2.59454389313508	32.6807278357274	1	Adipocytes-Duodenum	ENSMUSG00000032942.15	Ucp3	protein_coding	Ucp3
12684	Enteric glia-Duodenum	Enteric neurons-Duodenum	76.7861591645899	9.93055783280952	7.72553818973003	0.869740796393689	Enteric glia-Duodenum	ENSMUSG00000030701.18	Plekhb1	protein_coding	Plekhb1
12685	Myeloid cells-Duodenum	Enteric neurons-Duodenum	406.089362536572	65.8869959199966	6.16263847641255	0.869740796393689	Myeloid cells-Duodenum	ENSMUSG00000048779.6	P2ry6	protein_coding	P2ry6
12686	Enteric neurons-Duodenum	Mural cells-Duodenum	172.067393763606	18.0087761492377	9.54989352986026	0.869740796393689	Enteric neurons-Duodenum	ENSMUSG00000062542.12	Syt9	protein_coding	Syt9
12687	Pancreatic acinar cells-Duodenum	Ngf positive cells-Duodenum	58.6465702518446	7.2386546416177	8.09206303126535	0.869740796393689	Pancreatic acinar cells-Duodenum	ENSMUSG00000031027.16	Stk33	protein_coding	Stk33
12688	Lymphatic endothelial cells-Duodenum	Enteric glia-Duodenum	514.160727777379	4.46892614788221	114.797768661691	1	Lymphatic endothelial cells-Duodenum	ENSMUSG00000030787.5	Lyve1	protein_coding	Lyve1
12689	Enteric glia-Duodenum	Fibroblasts-Duodenum	100.966762053118	18.7737520348173	5.37575037542814	0.751314800901578	Enteric glia-Duodenum	ENSMUSG00000048782.16	Insc	protein_coding	Insc
12690	Pancreatic acinar cells-Duodenum	Myeloid cells_Dendritic cells-Duodenum	147.42731897455	4.4704748777755	32.9066277563308	1	Pancreatic acinar cells-Duodenum	ENSMUSG00000030954.12	Gp2	protein_coding	Gp2
12691	Mesothelial cells-Duodenum	Adipocytes-Duodenum	127.03296069248	4.22713216812557	29.9832423562754	1	Mesothelial cells-Duodenum	ENSMUSG00000030889.15	Vwa3a	protein_coding	Vwa3a
12692	Lymphoid cells_B cells-Duodenum	Mfge8 positive cells-Duodenum	257.329242823347	4.6119609699401	55.6775023625269	1	Lymphoid cells_B cells-Duodenum	ENSMUSG00000030724.8	Cd19	protein_coding	Cd19
12693	Pancreatic acinar cells-Duodenum	Paneth cells-Duodenum	1438.86295676181	88.9271735729683	16.1785325410785	1	Pancreatic acinar cells-Duodenum	ENSMUSG00000030717.10	Nupr1	protein_coding	Nupr1
12694	Muc2-producing goblet cells-Duodenum	Pancreatic acinar cells-Duodenum	1741.14806473469	343.538357340955	5.06816006401879	0.869740796393689	Muc2-producing goblet cells-Duodenum	ENSMUSG00000049350.7	Zg16	protein_coding	Zg16
12695	Lymphoid cells_T cells-Duodenum	Myeloid cells_Dendritic cells-Duodenum	159.56803202288	15.3709498062005	10.3750440664301	1	Lymphoid cells_T cells-Duodenum	ENSMUSG00000070369.14	Itgad	protein_coding	Itgad
12696	Pancreatic acinar cells-Duodenum	Enteric neurons-Duodenum	154.404188337303	4.96607409779693	31.0313281720759	1	Pancreatic acinar cells-Duodenum	ENSMUSG00000006204.8	Cdcp3	protein_coding	Cdcp3
12697	Pancreatic acinar cells-Duodenum	Lymphoid cells_Plasma cells-Duodenum	110.076414558562	2.21997433454843	49.3666733527021	1	Pancreatic acinar cells-Duodenum	ENSMUSG00000040205.9	Cuzd1	protein_coding	Cuzd1
12698	Adipocytes-Duodenum	Muc5ac-producing goblet cells-Duodenum	167.933874255811	9.15562157717605	18.3232389469384	1	Adipocytes-Duodenum	ENSMUSG00000078566.9	Bnip3	protein_coding	Bnip3
12699	Enteric neurons-Duodenum	Adipocytes-Duodenum	147.887943193883	25.1444348750546	5.87959713380608	0.869740796393689	Enteric neurons-Duodenum	ENSMUSG00000056856.15	Jakmip3	protein_coding	Jakmip3
12700	Enteric neurons-Duodenum	Mfge8 positive cells-Duodenum	60.0240151277848	3.21578951309165	18.6106424130095	1	Enteric neurons-Duodenum	ENSMUSG00000066129.18	Kndc1	protein_coding	Kndc1
12701	Myeloid cells_Dendritic cells-Duodenum	Lymphoid cells_T cells-Duodenum	128.279747675071	8.97448012528583	14.2790396201126	1	Myeloid cells_Dendritic cells-Duodenum	ENSMUSG00000025473.17	Adam8	protein_coding	Adam8
12702	Lymphoid cells_T cells-Duodenum	Myeloid cells-Duodenum	58.4679388343394	3.07703818052538	18.9430565527982	1	Lymphoid cells_T cells-Duodenum	ENSMUSG00000060112.5	Olfr60	protein_coding	Olfr60
12703	Adipocytes-Duodenum	Paneth cells-Duodenum	658.431251761118	3.6698712456636	178.930513543655	1	Adipocytes-Duodenum	ENSMUSG00000025479.10	Cyp2e1	protein_coding	Cyp2e1
12704	Myeloid cells_Mast cells-Duodenum	Mfge8 positive cells-Duodenum	53.6104359335223	2.46446245145009	21.6695290333056	1	Myeloid cells_Mast cells-Duodenum	ENSMUSG00000025491.15	Ifitm1	protein_coding	Ifitm1
12705	Enteroendocrine cells-Duodenum	Tuft cells-Duodenum	142.990279005969	8.66560975787399	16.4830234412264	1	Enteroendocrine cells-Duodenum	ENSMUSG00000038580.14	Sct	protein_coding	Sct
12706	Adipocytes-Duodenum	Tuft cells-Duodenum	178.522612362706	10.4811057748375	17.0175209548367	1	Adipocytes-Duodenum	ENSMUSG00000025509.16	Pnpla2	protein_coding	Pnpla2
12707	Muc6-producing goblet cells-Duodenum	Muc5ac-producing goblet cells-Duodenum	8369.82825532721	126.0655807695	66.387465393711	1	Muc6-producing goblet cells-Duodenum	ENSMUSG00000118661.1	Muc6	protein_coding	Muc6
12708	Muc2-producing goblet cells-Duodenum	Paneth cells-Duodenum	5152.11320255405	1019.25284206975	5.05475426936192	0.869740796393689	Muc2-producing goblet cells-Duodenum	ENSMUSG00000025515.17	Muc2	protein_coding	Muc2
12709	Muc5ac-producing goblet cells-Duodenum	Muc6-producing goblet cells-Duodenum	2911.19520553442	39.5600159447979	73.5709889426302	1	Muc5ac-producing goblet cells-Duodenum	ENSMUSG00000037974.17	Muc5ac	protein_coding	Muc5ac
12710	Muc5ac-producing goblet cells-Duodenum	Mfge8 positive cells-Duodenum	334.833923721562	13.3234348518462	25.1131030707514	1	Muc5ac-producing goblet cells-Duodenum	ENSMUSG00000031098.19	Syt8	protein_coding	Syt8
12711	Muc5ac-producing goblet cells-Duodenum	Mfge8 positive cells-Duodenum	96.4700999594878	5.35519234859548	17.9825985148034	1	Muc5ac-producing goblet cells-Duodenum	ENSMUSG00000031097.16	Tnni2	protein_coding	Tnni2
12712	Myeloid cells_Mast cells-Duodenum	Myeloid cells-Duodenum	187.713888504338	1.54003400207479	121.109529373589	1	Myeloid cells_Mast cells-Duodenum	ENSMUSG00000000031.17	H19	lncRNA	H19
12713	Tuft cells-Duodenum	Ngf positive cells-Duodenum	922.192186475756	4.60795528868989	199.699245407242	1	Tuft cells-Duodenum	ENSMUSG00000009246.15	Trpm5	protein_coding	Trpm5
12714	Adipocytes-Duodenum	Lymphoid cells_Plasma cells-Duodenum	232.126978297143	0.506329113924051	449.591107758623	1	Adipocytes-Duodenum	ENSMUSG00000012705.17	Retn	protein_coding	Retn
12715	Lymphoid cells_B cells-Duodenum	Mfge8 positive cells-Duodenum	220.433886155009	5.17271366735735	42.534452085101	1	Lymphoid cells_B cells-Duodenum	ENSMUSG00000005540.11	Fcer2a	protein_coding	Fcer2a
12716	Enteric neurons-Duodenum	Enteroendocrine cells-Duodenum	3775.47346177835	165.705408250599	22.782935525639	1	Enteric neurons-Duodenum	ENSMUSG00000079157.5	Fam155a	protein_coding	Fam155a
12717	Enteric neurons-Duodenum	Enteroendocrine cells-Duodenum	51.9344170705195	1.35112087708767	38.1629713752261	1	Enteric neurons-Duodenum	ENSMUSG00000109418.2	Gm44800	TEC	Gm44800
12718	Enteric neurons-Duodenum	Enteroendocrine cells-Duodenum	68.2965579536986	4.23631681299016	16.0860719917878	1	Enteric neurons-Duodenum	ENSMUSG00000109162.2	2900027M19Rik	TEC	2900027M19Rik
12719	Myeloid cells-Duodenum	Adipocytes-Duodenum	84.9050824596387	8.8784714823496	9.5533953873014	0.869740796393689	Myeloid cells-Duodenum	ENSMUSG00000109089.2	4833411C07Rik	lncRNA	4833411C07Rik
12720	Mfge8 positive cells-Duodenum	Lymphoid cells_T cells-Duodenum	83.5070477720385	13.9550379782077	5.98043828469108	0.316960931630353	Mfge8 positive cells-Duodenum	ENSMUSG00000096938.8	9530052E02Rik	lncRNA	9530052E02Rik
12721	Enteric neurons-Duodenum	Fibroblasts-Duodenum	83.6491315090694	11.0442855367372	7.56802700916685	0.869740796393689	Enteric neurons-Duodenum	ENSMUSG00000038457.18	Tmem255b	protein_coding	Tmem255b
12722	Adipocytes-Duodenum	Fibroblasts-Duodenum	50.6863937060347	5.58950194183771	9.05373267705245	0.751314800901578	Adipocytes-Duodenum	ENSMUSG00000050052.13	Tdrp	protein_coding	Tdrp
12723	Lymphatic endothelial cells-Duodenum	Mural cells-Duodenum	51.8243325981964	10.0908675121936	5.13167136739719	0.64415852742299	Lymphatic endothelial cells-Duodenum	ENSMUSG00000031465.7	Angpt2	protein_coding	Angpt2
12724	Paneth cells-Duodenum	Mfge8 positive cells-Duodenum	185.946545492453	3.83838325548585	48.3206929110745	1	Paneth cells-Duodenum	ENSMUSG00000061958.6	Defa38	protein_coding	Defa38
12725	Paneth cells-Duodenum	Muc5ac-producing goblet cells-Duodenum	55.5668207626412	0.264510902808775	202.457608036633	1	Paneth cells-Duodenum	ENSMUSG00000119855.1	ENSMUSG00000119855	snoRNA	ENSMUSG00000119855
12726	Paneth cells-Duodenum	Enteric glia-Duodenum	449.179628432795	14.0333574101067	31.9859144302291	1	Paneth cells-Duodenum	ENSMUSG00000074444.5	Defa30	protein_coding	Defa30
12727	Paneth cells-Duodenum	Enteric neurons-Duodenum	236.506595745579	4.34818802096946	54.2694795652637	1	Paneth cells-Duodenum	ENSMUSG00000074440.4	Defa3	protein_coding	Defa3
12728	Paneth cells-Duodenum	Adipocytes-Duodenum	477.529647744587	20.4081025412207	23.3880521846002	1	Paneth cells-Duodenum	ENSMUSG00000060208.6	Defa17	protein_coding	Defa17
12729	Paneth cells-Duodenum	Enteric glia-Duodenum	167.945246124673	7.8183101234079	21.4548534073095	1	Paneth cells-Duodenum	ENSMUSG00000058618.7	Defa39	protein_coding	Defa39
12730	Paneth cells-Duodenum	Enteric glia-Duodenum	901.804302559293	27.6086887167656	32.6523214699856	1	Paneth cells-Duodenum	ENSMUSG00000064213.6	Defa24	protein_coding	Defa24
12731	Lymphatic endothelial cells-Duodenum	Fibroblasts-Duodenum	90.1332567533762	13.7423709406516	6.55474297067683	0.869740796393689	Lymphatic endothelial cells-Duodenum	ENSMUSG00000031480.16	Thsd1	protein_coding	Thsd1
12732	Muc2-producing goblet cells-Duodenum	Fibroblasts-Duodenum	141.441796173299	2.24309671241662	62.7810583512772	1	Muc2-producing goblet cells-Duodenum	ENSMUSG00000031551.13	Ido1	protein_coding	Ido1
12733	Adipocytes-Duodenum	Mural cells-Duodenum	823.539625351401	3.33786710784336	245.992328495356	1	Adipocytes-Duodenum	ENSMUSG00000031489.16	Adrb3	protein_coding	Adrb3
12734	Enteric neurons-Duodenum	Pancreatic acinar cells-Duodenum	70.0229080113937	7.36218090143953	9.49961876243688	0.869740796393689	Enteric neurons-Duodenum	ENSMUSG00000063626.7	Unc5d	protein_coding	Unc5d
12735	Enteric neurons-Duodenum	Myeloid cells_Mast cells-Duodenum	855.332763251581	9.13116924622198	93.5703891058676	1	Enteric neurons-Duodenum	ENSMUSG00000039539.14	Sgcz	protein_coding	Sgcz
12736	Myeloid cells-Duodenum	Enteric glia-Duodenum	357.082350796361	3.94587639581456	90.2688342775763	1	Myeloid cells-Duodenum	ENSMUSG00000025044.17	Msr1	protein_coding	Msr1
12737	Adipocytes-Duodenum	Enteroendocrine cells-Duodenum	4140.8898674526	90.4150441748966	45.7937278907316	1	Adipocytes-Duodenum	ENSMUSG00000018796.14	Acsl1	protein_coding	Acsl1
12738	Enteric neurons-Duodenum	Lymphoid cells_B cells-Duodenum	108.125564570427	1.00109221407396	106.949260478152	1	Enteric neurons-Duodenum	ENSMUSG00000109741.2	Gm45455	lncRNA	Gm45455
12739	Enteric neurons-Duodenum	Myeloid cells_Mast cells-Duodenum	118.372903827254	6.48908211933422	18.2153266651416	1	Enteric neurons-Duodenum	ENSMUSG00000110246.2	C130073E24Rik	lncRNA	C130073E24Rik
12740	Mesothelial cells-Duodenum	Lymphatic endothelial cells-Duodenum	156.961791036957	23.7229371795674	6.61409036097308	0.869740796393689	Mesothelial cells-Duodenum	ENSMUSG00000039375.17	Wdr17	protein_coding	Wdr17
12741	Muc5ac-producing goblet cells-Duodenum	Muc6-producing goblet cells-Duodenum	1218.36230508223	23.6789893094975	51.4320087346976	1	Muc5ac-producing goblet cells-Duodenum	ENSMUSG00000031635.15	Anxa10	protein_coding	Anxa10
12742	Enteric neurons-Duodenum	Mfge8 positive cells-Duodenum	296.141964071804	29.9367142716867	9.88929741623782	0.869740796393689	Enteric neurons-Duodenum	ENSMUSG00000054162.16	Spock3	protein_coding	Spock3
12743	Lymphatic endothelial cells-Duodenum	Mesothelial cells-Duodenum	374.262996497385	53.944696273396	6.93680110070292	0.869740796393689	Lymphatic endothelial cells-Duodenum	ENSMUSG00000053626.6	Tll1	protein_coding	Tll1
12744	Adipocytes-Duodenum	Pancreatic acinar cells-Duodenum	1157.08736359164	27.4502651173896	42.1371519410018	1	Adipocytes-Duodenum	ENSMUSG00000015568.17	Lpl	protein_coding	Lpl
12745	Muc5ac-producing goblet cells-Duodenum	Muc6-producing goblet cells-Duodenum	83.3203464876333	3.59384779481083	23.1226042918962	1	Muc5ac-producing goblet cells-Duodenum	ENSMUSG00000000792.3	Slc5a5	protein_coding	Slc5a5
12746	Adipocytes-Duodenum	Enteric glia-Duodenum	2607.54472387403	111.595631445577	23.364006727076	1	Adipocytes-Duodenum	ENSMUSG00000031808.8	Slc27a1	protein_coding	Slc27a1
12747	Enteric neurons-Duodenum	Enteric glia-Duodenum	61.5145723303446	1.36441470020398	44.7641984047563	1	Enteric neurons-Duodenum	ENSMUSG00000002190.14	Clgn	protein_coding	Clgn
12748	Enteric neurons-Duodenum	Myeloid cells_Mast cells-Duodenum	78.0475127195736	2.88454604456624	26.967100028036	1	Enteric neurons-Duodenum	ENSMUSG00000053693.17	Mast1	protein_coding	Mast1
12749	Pancreatic acinar cells-Duodenum	Muc6-producing goblet cells-Duodenum	138.363602056463	12.9558590309402	10.6721507403608	1	Pancreatic acinar cells-Duodenum	ENSMUSG00000031765.9	Mt1	protein_coding	Mt1
12750	Enteric neurons-Duodenum	Lymphoid cells_B cells-Duodenum	56.9446245220744	2.60612671728453	21.7705909066942	1	Enteric neurons-Duodenum	ENSMUSG00000110710.2	C78859	lncRNA	C78859
12751	Enteric neurons-Duodenum	Ngf positive cells-Duodenum	58.9941591861424	6.33793973315141	9.29500935208942	0.869740796393689	Enteric neurons-Duodenum	ENSMUSG00000036510.18	Cdh8	protein_coding	Cdh8
12752	Lymphatic endothelial cells-Duodenum	Fibroblasts-Duodenum	128.40044501159	25.5844481633739	5.01712106437782	0.751314800901578	Lymphatic endothelial cells-Duodenum	ENSMUSG00000031871.10	Cdh5	protein_coding	Cdh5
12753	Enteric neurons-Duodenum	Fibroblasts-Duodenum	50.6111319889263	9.51333616118747	5.31548305469187	0.869740796393689	Enteric neurons-Duodenum	ENSMUSG00000031872.15	Bean1	protein_coding	Bean1
12754	Enteroendocrine cells-Duodenum	Tuft cells-Duodenum	121.152916734423	1.4687422219238	81.936469344057	1	Enteroendocrine cells-Duodenum	ENSMUSG00000110557.3	Gm5159	transcribed_unprocessed_pseudogene	Gm5159
12755	Pancreatic acinar cells-Duodenum	Intestinal epithelial cells-Duodenum	717.982066098339	1.4569820762317	489.434791148011	1	Pancreatic acinar cells-Duodenum	ENSMUSG00000031896.8	Ctrl	protein_coding	Ctrl
12756	Mesothelial cells-Duodenum	Mural cells-Duodenum	98.776626876633	7.87129165244889	12.5343194025738	1	Mesothelial cells-Duodenum	ENSMUSG00000061048.9	Cdh3	protein_coding	Cdh3
12757	Adipocytes-Duodenum	Lymphatic endothelial cells-Duodenum	132.373755936304	1.8947741912791	69.5010235556609	1	Adipocytes-Duodenum	ENSMUSG00000110613.2	Lncbate1	lncRNA	Lncbate1
12758	Enteric neurons-Duodenum	Muc5ac-producing goblet cells-Duodenum	98.0637489092396	1.52486102838332	63.8974780749637	1	Enteric neurons-Duodenum	ENSMUSG00000003657.10	Calb2	protein_coding	Calb2
12759	Pancreatic acinar cells-Duodenum	Mesothelial cells-Duodenum	485.612505503634	3.17884163010999	152.288060002178	1	Pancreatic acinar cells-Duodenum	ENSMUSG00000031957.7	Ctrb1	protein_coding	Ctrb1
12760	Fibroblasts-Duodenum	Adipocytes-Duodenum	89.1529091744693	9.68316678286467	9.19853244783626	0.869740796393689	Fibroblasts-Duodenum	ENSMUSG00000053399.10	Adamts18	protein_coding	Adamts18
12761	Enteric neurons-Duodenum	Enteric glia-Duodenum	110.61924437782	6.57049986524503	16.8116779337858	1	Enteric neurons-Duodenum	ENSMUSG00000046844.7	Vat1l	protein_coding	Vat1l
12762	Adipocytes-Duodenum	Enteric glia-Duodenum	107.374382266679	3.53113986845019	30.3248067729323	1	Adipocytes-Duodenum	ENSMUSG00000090118.2	Gm16163	lncRNA	Gm16163
12763	Myeloid cells-Duodenum	Lymphatic endothelial cells-Duodenum	50.1255719314961	3.17418370437978	15.745188276209	1	Myeloid cells-Duodenum	ENSMUSG00000050578.11	Mmp13	protein_coding	Mmp13
12764	Fibroblasts-Duodenum	Mfge8 positive cells-Duodenum	57.3050656399894	7.47242258870483	7.65996105679862	0.869740796393689	Fibroblasts-Duodenum	ENSMUSG00000047562.4	Mmp10	protein_coding	Mmp10
12765	Paneth cells-Duodenum	Muc2-producing goblet cells-Duodenum	778.754206521703	11.9068439500343	65.3498703001363	1	Paneth cells-Duodenum	ENSMUSG00000018623.10	Mmp7	protein_coding	Mmp7
12766	Paneth cells-Duodenum	Muc2-producing goblet cells-Duodenum	341.16855305184	5.47992322999975	62.1463249590569	1	Paneth cells-Duodenum	ENSMUSG00000110887.2	Cbx3-ps8	processed_pseudogene	Cbx3-ps8
12767	Enteric neurons-Duodenum	Muc5ac-producing goblet cells-Duodenum	4878.63635421096	24.1297751944976	202.09990834227	1	Enteric neurons-Duodenum	ENSMUSG00000039488.16	Cntn5	protein_coding	Cntn5
12768	Mesothelial cells-Duodenum	Adipocytes-Duodenum	841.366986156584	6.96767001114827	120.58136667574	1	Mesothelial cells-Duodenum	ENSMUSG00000109564.2	Muc16	protein_coding	Muc16
12769	Enteric neurons-Duodenum	Enteric glia-Duodenum	117.098122039162	5.30997112430215	22.0129243755103	1	Enteric neurons-Duodenum	ENSMUSG00000003410.9	Elavl3	protein_coding	Elavl3
12770	Enteric neurons-Duodenum	Enteric glia-Duodenum	90.02477536833	3.14732634626884	28.5161448308086	1	Enteric neurons-Duodenum	ENSMUSG00000111842.2	Gm49318	protein_coding	Gm49318
12771	Adipocytes-Duodenum	Paneth cells-Duodenum	1104.60633778434	208.820322068144	5.28953998080741	0.54770848985725	Adipocytes-Duodenum	ENSMUSG00000036611.6	Eepd1	protein_coding	Eepd1
12772	Adipocytes-Duodenum	Pancreatic acinar cells-Duodenum	238.609619191401	3.88423885306344	61.275034273691	1	Adipocytes-Duodenum	ENSMUSG00000036395.16	Glb1l2	protein_coding	Glb1l2
12773	Paneth cells-Duodenum	Enteroendocrine cells-Duodenum	233.583172717581	19.4717168220776	11.9903792284293	1	Paneth cells-Duodenum	ENSMUSG00000099025.2	Gm27162	lncRNA	Gm27162
12774	Mesothelial cells-Duodenum	Enteric neurons-Duodenum	815.193537075583	117.360671041311	6.94554721246039	0.751314800901578	Mesothelial cells-Duodenum	ENSMUSG00000038119.16	Cdon	protein_coding	Cdon
12775	Tuft cells-Duodenum	Lymphoid cells_T cells-Duodenum	94.954157472872	9.90239239287497	9.58034687379127	0.869740796393689	Tuft cells-Duodenum	ENSMUSG00000053310.12	Nrgn	protein_coding	Nrgn
12776	Myeloid cells_Mast cells-Duodenum	Myeloid cells_Dendritic cells-Duodenum	2944.21766450609	586.790837075014	5.01742240038711	0.64415852742299	Myeloid cells_Mast cells-Duodenum	ENSMUSG00000032020.16	Ubash3b	protein_coding	Ubash3b
12777	Myeloid cells_Mast cells-Duodenum	Lymphoid cells_T cells-Duodenum	206.978109764173	33.675653177441	6.14469633923533	0.751314800901578	Myeloid cells_Mast cells-Duodenum	ENSMUSG00000110914.2	Gm48611	TEC	Gm48611
12778	Tuft cells-Duodenum	Ngf positive cells-Duodenum	950.039907635356	14.705109066845	64.5628858963703	1	Tuft cells-Duodenum	ENSMUSG00000032015.17	Pou2f3	protein_coding	Pou2f3
12779	Myeloid cells_Mast cells-Duodenum	Fibroblasts-Duodenum	73.292201719375	5.67377812093683	12.8967387817899	1	Myeloid cells_Mast cells-Duodenum	ENSMUSG00000095385.4	D630033O11Rik	lncRNA	D630033O11Rik
12780	Lymphoid cells_B cells-Duodenum	Lymphoid cells_T cells-Duodenum	131.379790333795	5.60557820308416	23.3973752269417	1	Lymphoid cells_B cells-Duodenum	ENSMUSG00000047880.16	Cxcr5	protein_coding	Cxcr5
12781	Lymphoid cells_T cells-Duodenum	Pancreatic acinar cells-Duodenum	141.248161871784	5.66963318707572	24.8710008585103	1	Lymphoid cells_T cells-Duodenum	ENSMUSG00000002033.15	Cd3g	protein_coding	Cd3g
12782	Lymphoid cells_T cells-Duodenum	Lymphoid cells_Plasma cells-Duodenum	194.989469578842	7.95514587958856	24.4815942515938	1	Lymphoid cells_T cells-Duodenum	ENSMUSG00000032093.8	Cd3e	protein_coding	Cd3e
12783	Mural cells-Duodenum	Mfge8 positive cells-Duodenum	74.1976563149851	12.9207677293224	5.73884380791314	0.751314800901578	Mural cells-Duodenum	ENSMUSG00000032085.6	Tagln	protein_coding	Tagln
12784	Adipocytes-Duodenum	Mesothelial cells-Duodenum	120.333169863523	11.5336106671072	10.4250891106744	1	Adipocytes-Duodenum	ENSMUSG00000032271.14	Nnmt	protein_coding	Nnmt
12785	Enteric glia-Duodenum	Myeloid cells-Duodenum	174.823949921753	32.8447592881111	5.32141929236472	0.869740796393689	Enteric glia-Duodenum	ENSMUSG00000032268.14	Tmprss5	protein_coding	Tmprss5
12786	Adipocytes-Duodenum	Myeloid cells_Mast cells-Duodenum	214.142776547307	38.6562663047216	5.53849122280412	0.384673178061608	Adipocytes-Duodenum	ENSMUSG00000032058.15	Ppp2r1b	protein_coding	Ppp2r1b
12787	Adipocytes-Duodenum	Myeloid cells_Mast cells-Duodenum	2548.42834475193	183.355571731094	13.8981288618848	1	Adipocytes-Duodenum	ENSMUSG00000037112.17	Sik2	protein_coding	Sik2
12788	Paneth cells-Duodenum	Muc6-producing goblet cells-Duodenum	381.587936096026	69.7291835177777	5.47178668931148	0.869740796393689	Paneth cells-Duodenum	ENSMUSG00000110266.2	Gm32742	protein_coding	Gm32742
12789	Tuft cells-Duodenum	Intestinal epithelial cells-Duodenum	153.792474073203	8.87426880690401	17.3117762886331	1	Tuft cells-Duodenum	ENSMUSG00000036027.14	1810046K07Rik	protein_coding	1810046K07Rik
12790	Tuft cells-Duodenum	Ngf positive cells-Duodenum	411.165758759442	3.90204310977228	105.105119555642	1	Tuft cells-Duodenum	ENSMUSG00000046460.16	Sh2d7	protein_coding	Sh2d7
12791	Enteric neurons-Duodenum	Ngf positive cells-Duodenum	73.8273380760154	1.44893727695422	50.6103581301065	1	Enteric neurons-Duodenum	ENSMUSG00000032303.9	Chrna3	protein_coding	Chrna3
12792	Adipocytes-Duodenum	Muc6-producing goblet cells-Duodenum	767.891836955898	147.123223492528	5.21909204955939	0.869740796393689	Adipocytes-Duodenum	ENSMUSG00000032311.18	Nrg4	protein_coding	Nrg4
12793	Myeloid cells_Mast cells-Duodenum	Tuft cells-Duodenum	147.4322519667	9.60275100967358	15.3381952594346	1	Myeloid cells_Mast cells-Duodenum	ENSMUSG00000032323.14	Cyp11a1	protein_coding	Cyp11a1
12794	Mfge8 positive cells-Duodenum	Lymphoid cells_Plasma cells-Duodenum	56.0473876000417	1.95169819549692	28.5759490061832	1	Mfge8 positive cells-Duodenum	ENSMUSG00000037716.16	Ccdc33	protein_coding	Ccdc33
12795	Mfge8 positive cells-Duodenum	Mural cells-Duodenum	125.314077134635	1.70201171379572	73.20281521718	1	Mfge8 positive cells-Duodenum	ENSMUSG00000032327.15	Stra6	protein_coding	Stra6
12796	Enteric neurons-Duodenum	Enteroendocrine cells-Duodenum	63.9980114635938	5.34346664747625	11.9563669073699	1	Enteric neurons-Duodenum	ENSMUSG00000032297.12	Celf6	protein_coding	Celf6
12797	Pancreatic acinar cells-Duodenum	Paneth cells-Duodenum	52.7424372935232	7.0892500985346	7.4307055761301	0.751314800901578	Pancreatic acinar cells-Duodenum	ENSMUSG00000085116.2	Gm2735	processed_pseudogene	Gm2735
12798	Myeloid cells_Mast cells-Duodenum	Muc5ac-producing goblet cells-Duodenum	187.228771562767	7.73008433416787	24.1907921773177	1	Myeloid cells_Mast cells-Duodenum	ENSMUSG00000111761.2	9230112J17Rik	lncRNA	9230112J17Rik
12799	Muc5ac-producing goblet cells-Duodenum	Myeloid cells_Dendritic cells-Duodenum	175.109465665464	17.4465277915244	10.0317467343356	1	Muc5ac-producing goblet cells-Duodenum	ENSMUSG00000032278.12	Paqr5	protein_coding	Paqr5
12800	Adipocytes-Duodenum	Intestinal epithelial cells-Duodenum	73.2171465648962	1.11559107984458	65.0566159204171	1	Adipocytes-Duodenum	ENSMUSG00000032401.16	Lctl	protein_coding	Lctl
12801	Mfge8 positive cells-Duodenum	Ngf positive cells-Duodenum	163.095871645953	10.2338317245822	15.9223497643511	1	Mfge8 positive cells-Duodenum	ENSMUSG00000042254.15	Cilp	protein_coding	Cilp
12802	Mesothelial cells-Duodenum	Enteric neurons-Duodenum	166.252246582324	31.3851233673181	5.2957984791804	0.869740796393689	Mesothelial cells-Duodenum	ENSMUSG00000062151.14	Unc13c	protein_coding	Unc13c
12803	Tuft cells-Duodenum	Enteric glia-Duodenum	69.2361177500826	5.27002901083002	13.1147229699022	1	Tuft cells-Duodenum	ENSMUSG00000032355.17	Mlip	protein_coding	Mlip
12804	Adipocytes-Duodenum	Intestinal epithelial cells-Duodenum	56.5602168611842	2.66920129489411	21.1145825321125	1	Adipocytes-Duodenum	ENSMUSG00000111840.2	Gm48832	lncRNA	Gm48832
12805	Enteroendocrine cells-Duodenum	Ngf positive cells-Duodenum	85.3383865050093	2.51129454722615	33.851017763437	1	Enteroendocrine cells-Duodenum	ENSMUSG00000035274.14	Tpbg	protein_coding	Tpbg
12806	Myeloid cells_Mast cells-Duodenum	Myeloid cells-Duodenum	51.3412912334745	2.87934456758011	17.7726435987115	1	Myeloid cells_Mast cells-Duodenum	ENSMUSG00000100838.2	Gm29094	protein_coding	Gm29094
12807	Lymphoid cells_T cells-Duodenum	Enteroendocrine cells-Duodenum	180.168994356597	18.274798017706	9.85403252374572	0.869740796393689	Lymphoid cells_T cells-Duodenum	ENSMUSG00000032356.13	Rasgrf1	protein_coding	Rasgrf1
12808	Mesothelial cells-Duodenum	Myeloid cells_Dendritic cells-Duodenum	76.441242701237	13.5407313271278	5.64185362809059	0.751314800901578	Mesothelial cells-Duodenum	ENSMUSG00000037681.14	Esyt3	protein_coding	Esyt3
12809	Muc6-producing goblet cells-Duodenum	Paneth cells-Duodenum	173.010042191869	9.06134079853984	19.0732600653389	1	Muc6-producing goblet cells-Duodenum	ENSMUSG00000037953.8	A4gnt	protein_coding	A4gnt
12810	Muc5ac-producing goblet cells-Duodenum	Muc6-producing goblet cells-Duodenum	549.652443102185	21.4211276252828	25.6478544999067	1	Muc5ac-producing goblet cells-Duodenum	ENSMUSG00000032473.14	Cldn18	protein_coding	Cldn18
12811	Adipocytes-Duodenum	Mesothelial cells-Duodenum	53.5572771877165	6.3793818378999	8.38379651533289	0.869740796393689	Adipocytes-Duodenum	ENSMUSG00000093812.2	Gm5627	lncRNA	Gm5627
12812	Adipocytes-Duodenum	Mfge8 positive cells-Duodenum	404.416092967504	53.6040312254219	7.54328827218908	0.751314800901578	Adipocytes-Duodenum	ENSMUSG00000032554.16	Trf	protein_coding	Trf
12813	Lymphoid cells_Plasma cells-Duodenum	Lymphoid cells_B cells-Duodenum	567.122086707775	51.0130958256862	11.1152033707501	1	Lymphoid cells_Plasma cells-Duodenum	ENSMUSG00000086236.10	5830418P13Rik	lncRNA	5830418P13Rik
12814	Enteric neurons-Duodenum	Lymphoid cells_T cells-Duodenum	1102.0681246509	7.96299501369362	138.226365720545	1	Enteric neurons-Duodenum	ENSMUSG00000032564.17	Cpne4	protein_coding	Cpne4
12815	Pancreatic acinar cells-Duodenum	Enteroendocrine cells-Duodenum	190.235922941941	3.40292887792375	55.7427153470824	1	Pancreatic acinar cells-Duodenum	ENSMUSG00000010064.16	Slc38a3	protein_coding	Slc38a3
12816	Pancreatic acinar cells-Duodenum	Paneth cells-Duodenum	532.490933486618	34.8969262569002	15.2548789190901	1	Pancreatic acinar cells-Duodenum	ENSMUSG00000025650.14	Col7a1	protein_coding	Col7a1
12817	Enteric neurons-Duodenum	Pancreatic acinar cells-Duodenum	66.5737772372941	12.9709830758272	5.12933241252617	0.64415852742299	Enteric neurons-Duodenum	ENSMUSG00000032500.11	Dclk3	protein_coding	Dclk3
12818	Enteric neurons-Duodenum	Mfge8 positive cells-Duodenum	4436.43155629409	869.301247274081	5.10339831700733	0.461401202103681	Enteric neurons-Duodenum	ENSMUSG00000039607.18	Rbms3	protein_coding	Rbms3
12819	Enteric neurons-Duodenum	Myeloid cells_Mast cells-Duodenum	390.137354911627	30.357901165648	12.8473598746086	1	Enteric neurons-Duodenum	ENSMUSG00000032511.18	Scn5a	protein_coding	Scn5a
12820	Enteric neurons-Duodenum	Fibroblasts-Duodenum	129.788920036474	4.30810340550241	30.0592431091565	1	Enteric neurons-Duodenum	ENSMUSG00000034115.11	Scn11a	protein_coding	Scn11a
12821	Enteroendocrine cells-Duodenum	Mfge8 positive cells-Duodenum	114.839626803288	3.1223070102037	36.6661462076219	1	Enteroendocrine cells-Duodenum	ENSMUSG00000032532.8	Cck	protein_coding	Cck
12822	Lymphatic endothelial cells-Duodenum	Enteric neurons-Duodenum	51.93288556708	1.3328099832799	38.6822307056477	1	Lymphatic endothelial cells-Duodenum	ENSMUSG00000044534.9	Ackr2	protein_coding	Ackr2
12823	Myeloid cells_Dendritic cells-Duodenum	Mfge8 positive cells-Duodenum	61.4248657333429	9.71561820471393	6.31680829333459	0.869740796393689	Myeloid cells_Dendritic cells-Duodenum	ENSMUSG00000090608.2	Gm17200	lncRNA	Gm17200
12824	Enteric neurons-Duodenum	Enteric glia-Duodenum	123.932311884127	17.9570758339075	6.89830181771829	0.869740796393689	Enteric neurons-Duodenum	ENSMUSG00000019772.6	Vip	protein_coding	Vip
12825	Enteric neurons-Duodenum	Mesothelial cells-Duodenum	319.854534629729	42.5738867206914	7.51139830724536	0.54770848985725	Enteric neurons-Duodenum	ENSMUSG00000019986.18	Ahi1	protein_coding	Ahi1
12826	Ngf positive cells-Duodenum	Mesothelial cells-Duodenum	397.185053642088	31.476784970355	12.6146589439363	1	Ngf positive cells-Duodenum	ENSMUSG00000049420.10	Tmem200a	protein_coding	Tmem200a
12827	Lymphoid cells_T cells-Duodenum	Muc6-producing goblet cells-Duodenum	347.688193825602	46.5907110597452	7.46122078222862	0.869740796393689	Lymphoid cells_T cells-Duodenum	ENSMUSG00000049109.16	Themis	protein_coding	Themis
12828	Muc6-producing goblet cells-Duodenum	Muc5ac-producing goblet cells-Duodenum	119.236944039942	3.42049411758422	34.7608653309443	1	Muc6-producing goblet cells-Duodenum	ENSMUSG00000015519.13	2310057J18Rik	protein_coding	2310057J18Rik
12829	Enteric neurons-Duodenum	Enteric glia-Duodenum	118.804750321937	8.87349490962399	13.3747755281785	1	Enteric neurons-Duodenum	ENSMUSG00000038916.8	Soga3	protein_coding	Soga3
12830	Adipocytes-Duodenum	Tuft cells-Duodenum	137.011124842317	19.0488153929028	7.18938307641834	0.125	Adipocytes-Duodenum	ENSMUSG00000019883.12	Echdc1	protein_coding	Echdc1
12831	Tuft cells-Duodenum	Paneth cells-Duodenum	326.559105369653	5.30741997970775	61.4149543605547	1	Tuft cells-Duodenum	ENSMUSG00000075184.4	F930017D23Rik	lncRNA	F930017D23Rik
12832	Adipocytes-Duodenum	Ngf positive cells-Duodenum	99.8431848452695	2.29190636187368	43.3784738159341	1	Adipocytes-Duodenum	ENSMUSG00000110843.2	Gm35552	lncRNA	Gm35552
12833	Enteroendocrine cells-Duodenum	Myeloid cells_Mast cells-Duodenum	283.354804077504	15.0060024009604	18.8708550059489	1	Enteroendocrine cells-Duodenum	ENSMUSG00000019900.20	Rfx6	protein_coding	Rfx6
12834	Enteric glia-Duodenum	Mural cells-Duodenum	1763.28173007743	41.1369526679724	42.8535192947576	1	Enteric glia-Duodenum	ENSMUSG00000038602.8	Slc35f1	protein_coding	Slc35f1
12835	Enteric glia-Duodenum	Ngf positive cells-Duodenum	73.0933044623815	3.62660477261188	20.1020757088974	1	Enteric glia-Duodenum	ENSMUSG00000112257.2	Gm47623	TEC	Gm47623
12836	Lymphoid cells_B cells-Duodenum	Lymphoid cells_Plasma cells-Duodenum	645.974350114925	29.9124883099545	21.5885906086233	1	Lymphoid cells_B cells-Duodenum	ENSMUSG00000057337.14	Chst3	protein_coding	Chst3
12837	Adipocytes-Duodenum	Mesothelial cells-Duodenum	188.867817135855	20.2232374379732	9.33502696812	0.869740796393689	Adipocytes-Duodenum	ENSMUSG00000020085.16	Aifm2	protein_coding	Aifm2
12838	Enteric neurons-Duodenum	Fibroblasts-Duodenum	1363.80968005485	47.0946965053915	28.9529448491139	1	Enteric neurons-Duodenum	ENSMUSG00000001120.16	Pcbp3	protein_coding	Pcbp3
12839	Adipocytes-Duodenum	Ngf positive cells-Duodenum	268.008095661038	1.32443138849413	200.848164972714	1	Adipocytes-Duodenum	ENSMUSG00000061780.7	Cfd	protein_coding	Cfd
12840	Lymphoid cells_Plasma cells-Duodenum	Enteric neurons-Duodenum	266.503408286663	52.5808366522042	5.06767766501187	0.206329827197596	Lymphoid cells_Plasma cells-Duodenum	ENSMUSG00000019564.13	Arid3a	protein_coding	Arid3a
12841	Tuft cells-Duodenum	Myeloid cells_Mast cells-Duodenum	266.318028645809	21.5326942892115	12.362800356833	1	Tuft cells-Duodenum	ENSMUSG00000004933.18	Matk	protein_coding	Matk
12842	Lymphoid cells_Plasma cells-Duodenum	Tuft cells-Duodenum	716.935838969195	122.169536086188	5.86796989033783	0.64415852742299	Lymphoid cells_Plasma cells-Duodenum	ENSMUSG00000020255.9	D10Wsu102e	protein_coding	D10Wsu102e
12843	Pancreatic acinar cells-Duodenum	Paneth cells-Duodenum	208.129162508	29.0318041925455	7.16688126977404	0.869740796393689	Pancreatic acinar cells-Duodenum	ENSMUSG00000020256.15	Aldh1l2	protein_coding	Aldh1l2
12844	Lymphoid cells_Plasma cells-Duodenum	Muc6-producing goblet cells-Duodenum	61.1194149550022	11.7901975340064	5.18037217418069	0.384673178061608	Lymphoid cells_Plasma cells-Duodenum	ENSMUSG00000044937.16	Ttc41	protein_coding	Ttc41
12845	Pancreatic acinar cells-Duodenum	Adipocytes-Duodenum	83.0527146361403	4.4392357411748	18.668984847768	1	Pancreatic acinar cells-Duodenum	ENSMUSG00000020051.18	Pah	protein_coding	Pah
12846	Adipocytes-Duodenum	Intestinal epithelial cells-Duodenum	711.870781804187	129.854053029996	5.48173851958676	0.64415852742299	Adipocytes-Duodenum	ENSMUSG00000060002.15	Chpt1	protein_coding	Chpt1
12847	Enteric neurons-Duodenum	Mesothelial cells-Duodenum	771.296074825541	72.8800404847524	10.581775914734	1	Enteric neurons-Duodenum	ENSMUSG00000058589.15	Anks1b	protein_coding	Anks1b
12848	Enteric neurons-Duodenum	Mesothelial cells-Duodenum	53.9392698135349	9.92196454454277	5.43188304504953	0.869740796393689	Enteric neurons-Duodenum	ENSMUSG00000112117.3	Rmst	lncRNA	Rmst
12849	Enteroendocrine cells-Duodenum	Paneth cells-Duodenum	122.704026575481	0.835005765170239	145.222709280284	1	Enteroendocrine cells-Duodenum	ENSMUSG00000111924.2	4930556N09Rik	lncRNA	4930556N09Rik
12850	Enteric neurons-Duodenum	Enteroendocrine cells-Duodenum	295.948053814998	22.0057539216209	13.4430124386678	1	Enteric neurons-Duodenum	ENSMUSG00000019888.17	Mgat4c	protein_coding	Mgat4c
12851	Lymphatic endothelial cells-Duodenum	Mesothelial cells-Duodenum	77.759682033896	7.57488116495528	10.2532498983924	1	Lymphatic endothelial cells-Duodenum	ENSMUSG00000044921.6	Rassf9	protein_coding	Rassf9
12852	Enteric neurons-Duodenum	Mural cells-Duodenum	250.03321318769	19.6654590934443	12.7083801196284	1	Enteric neurons-Duodenum	ENSMUSG00000053825.16	Ppfia2	protein_coding	Ppfia2
12853	Adipocytes-Duodenum	Enteroendocrine cells-Duodenum	674.461499791589	26.9284846854331	25.0374699121925	1	Adipocytes-Duodenum	ENSMUSG00000035948.14	Acss3	protein_coding	Acss3
12854	Myeloid cells_Mast cells-Duodenum	Lymphoid cells_B cells-Duodenum	1513.91439183433	279.205147460719	5.42207113619192	0.54770848985725	Myeloid cells_Mast cells-Duodenum	ENSMUSG00000020189.16	Osbpl8	protein_coding	Osbpl8
12855	Enteric neurons-Duodenum	Muc6-producing goblet cells-Duodenum	379.250937080279	65.1014989024831	5.82479198717718	0.869740796393689	Enteric neurons-Duodenum	ENSMUSG00000035681.8	Kcnc2	protein_coding	Kcnc2
12856	Adipocytes-Duodenum	Fibroblasts-Duodenum	287.78856450964	19.587992384515	14.6851044159523	1	Adipocytes-Duodenum	ENSMUSG00000050663.9	Trhde	protein_coding	Trhde
12857	Lymphoid cells_Plasma cells-Duodenum	Enteric glia-Duodenum	168.908941894193	15.449966040637	10.9262168784966	1	Lymphoid cells_Plasma cells-Duodenum	ENSMUSG00000054934.11	Kcnmb4	protein_coding	Kcnmb4
12858	Paneth cells-Duodenum	Pancreatic acinar cells-Duodenum	2159.49040902151	23.8330603203077	90.57144426977	1	Paneth cells-Duodenum	ENSMUSG00000069515.7	Lyz1	protein_coding	Lyz1
12859	Mesothelial cells-Duodenum	Enteric neurons-Duodenum	1208.61568776345	234.933895725394	5.14431619528481	0.869740796393689	Mesothelial cells-Duodenum	ENSMUSG00000034813.19	Grip1	protein_coding	Grip1
12860	Enteric neurons-Duodenum	Enteric glia-Duodenum	68.6822441161255	4.79401916556922	14.2989113383327	1	Enteric neurons-Duodenum	ENSMUSG00000112873.2	Gm48877	lncRNA	Gm48877
12861	Enteric neurons-Duodenum	Adipocytes-Duodenum	193.332606319295	20.9118031821847	9.2412018522347	0.869740796393689	Enteric neurons-Duodenum	ENSMUSG00000074657.6	Kif5a	protein_coding	Kif5a
12862	Pancreatic acinar cells-Duodenum	Enteric neurons-Duodenum	106.366739699681	5.94820618187436	17.8538198331056	1	Pancreatic acinar cells-Duodenum	ENSMUSG00000044005.14	Gls2	protein_coding	Gls2
12863	Mural cells-Duodenum	Enteric glia-Duodenum	176.981156373324	6.66859016365507	26.5012752746097	1	Mural cells-Duodenum	ENSMUSG00000087291.2	Gm11946	lncRNA	Gm11946
12864	Mesothelial cells-Duodenum	Mfge8 positive cells-Duodenum	283.838712368584	43.6177693493764	6.50614772658875	0.869740796393689	Mesothelial cells-Duodenum	ENSMUSG00000020473.14	Aebp1	protein_coding	Aebp1
12865	Mfge8 positive cells-Duodenum	Mesothelial cells-Duodenum	533.89647145259	93.3317626020665	5.71990989423173	0.869740796393689	Mfge8 positive cells-Duodenum	ENSMUSG00000050830.18	Vwc2	protein_coding	Vwc2
12866	Mesothelial cells-Duodenum	Fibroblasts-Duodenum	266.847573163552	25.6488650112491	10.4002095590183	1	Mesothelial cells-Duodenum	ENSMUSG00000032878.17	Ccdc85a	protein_coding	Ccdc85a
12867	Pancreatic acinar cells-Duodenum	Mesothelial cells-Duodenum	501.565239009699	2.42747906299308	205.776224553	1	Pancreatic acinar cells-Duodenum	ENSMUSG00000085510.2	Mir217hg	lncRNA	Mir217hg
12868	Enteric neurons-Duodenum	Enteric glia-Duodenum	173.81197035907	18.9391849812653	9.1730578666536	0.869740796393689	Enteric neurons-Duodenum	ENSMUSG00000020297.11	Nsg2	protein_coding	Nsg2
12869	Myeloid cells_Mast cells-Duodenum	Lymphoid cells_B cells-Duodenum	179.648540960874	31.5596003872617	5.69087155862025	0.869740796393689	Myeloid cells_Mast cells-Duodenum	ENSMUSG00000020279.11	Il9r	protein_coding	Il9r
12870	Myeloid cells_Dendritic cells-Duodenum	Lymphoid cells_B cells-Duodenum	106.280744755251	2.84247879069044	37.262588981257	1	Myeloid cells_Dendritic cells-Duodenum	ENSMUSG00000084773.2	Gm12159	lncRNA	Gm12159
12871	Myeloid cells-Duodenum	Myeloid cells_Dendritic cells-Duodenum	97.735797484101	3.97809670610562	24.5093849741547	1	Myeloid cells-Duodenum	ENSMUSG00000055546.7	Timd4	protein_coding	Timd4
12872	Lymphatic endothelial cells-Duodenum	Mfge8 positive cells-Duodenum	1034.46828544201	53.1292476621774	19.467311468512	1	Lymphatic endothelial cells-Duodenum	ENSMUSG00000020357.4	Flt4	protein_coding	Flt4
12873	Enteric glia-Duodenum	Enteric neurons-Duodenum	281.563989749659	8.51522715491255	33.0283269446265	1	Enteric glia-Duodenum	ENSMUSG00000020374.17	Rasgef1c	protein_coding	Rasgef1c
12874	Lymphatic endothelial cells-Duodenum	Ngf positive cells-Duodenum	1932.44659183659	148.339888325037	13.0263434213213	1	Lymphatic endothelial cells-Duodenum	ENSMUSG00000063564.14	Col23a1	protein_coding	Col23a1
12875	Myeloid cells_Mast cells-Duodenum	Mfge8 positive cells-Duodenum	62.4284467616522	10.7073864066987	5.82590236017114	0.206329827197596	Myeloid cells_Mast cells-Duodenum	ENSMUSG00000020392.9	Cdkn2aipnl	protein_coding	Cdkn2aipnl
12876	Myeloid cells_Mast cells-Duodenum	Lymphoid cells_T cells-Duodenum	132.859630339696	6.81296096870184	19.4738957102632	1	Myeloid cells_Mast cells-Duodenum	ENSMUSG00000000869.13	Il4	protein_coding	Il4
12877	Muc5ac-producing goblet cells-Duodenum	Intestinal epithelial cells-Duodenum	257.545126641502	39.6597563913986	6.49248067218649	0.751314800901578	Muc5ac-producing goblet cells-Duodenum	ENSMUSG00000037145.15	Lypd8l	protein_coding	Lypd8l
12878	Mural cells-Duodenum	Fibroblasts-Duodenum	130.045726804558	25.4406506545408	5.1101140230124	0.869740796393689	Mural cells-Duodenum	ENSMUSG00000020542.19	Myocd	protein_coding	Myocd
12879	Enteroendocrine cells-Duodenum	Mesothelial cells-Duodenum	116.405870124538	11.6924487967733	9.94799226608344	0.869740796393689	Enteroendocrine cells-Duodenum	ENSMUSG00000056752.17	Dnah9	protein_coding	Dnah9
12880	Adipocytes-Duodenum	Enteroendocrine cells-Duodenum	57.8735635278098	5.64039077946257	10.2441699675355	1	Adipocytes-Duodenum	ENSMUSG00000057054.12	Inca1	protein_coding	Inca1
12881	Lymphatic endothelial cells-Duodenum	Fibroblasts-Duodenum	54.3338834933648	7.01433408192377	7.7365174918448	0.869740796393689	Lymphatic endothelial cells-Duodenum	ENSMUSG00000020811.17	Wscd1	protein_coding	Wscd1
12882	Myeloid cells_Dendritic cells-Duodenum	Lymphoid cells_B cells-Duodenum	185.557685106523	35.6992834372859	5.19662304152434	0.64415852742299	Myeloid cells_Dendritic cells-Duodenum	ENSMUSG00000020798.15	Spns3	protein_coding	Spns3
12883	Adipocytes-Duodenum	Mural cells-Duodenum	248.218316494265	16.5697279767575	14.9717966930608	1	Adipocytes-Duodenum	ENSMUSG00000046275.3	Trarg1	protein_coding	Trarg1
12884	Adipocytes-Duodenum	Pancreatic acinar cells-Duodenum	63.982023880629	5.64818601818857	11.3096359283563	1	Adipocytes-Duodenum	ENSMUSG00000019437.18	Tlcd1	protein_coding	Tlcd1
12885	Adipocytes-Duodenum	Mural cells-Duodenum	67.1146005724096	3.3296601485142	20.0992309359002	1	Adipocytes-Duodenum	ENSMUSG00000044122.16	Proca1	protein_coding	Proca1
12886	Pancreatic acinar cells-Duodenum	Paneth cells-Duodenum	89.9885788808911	9.54839652057983	9.41565655778336	0.869740796393689	Pancreatic acinar cells-Duodenum	ENSMUSG00000037278.10	Tmem97	protein_coding	Tmem97
12887	Lymphatic endothelial cells-Duodenum	Lymphoid cells_T cells-Duodenum	67.3529151011812	8.18520937421188	8.21979183511213	0.751314800901578	Lymphatic endothelial cells-Duodenum	ENSMUSG00000018986.11	Slfn3	protein_coding	Slfn3
12888	Lymphoid cells_T cells-Duodenum	Myeloid cells_Mast cells-Duodenum	218.73124465439	10.4389581919724	20.9342635538958	1	Lymphoid cells_T cells-Duodenum	ENSMUSG00000035042.3	Ccl5	protein_coding	Ccl5
12889	Adipocytes-Duodenum	Enteric neurons-Duodenum	2914.38612582225	172.749244367829	16.8696971122256	1	Adipocytes-Duodenum	ENSMUSG00000020532.19	Acaca	protein_coding	Acaca
12890	Enteric neurons-Duodenum	Enteroendocrine cells-Duodenum	59.7936826025688	6.76817908927208	8.82297174726777	0.869740796393689	Enteric neurons-Duodenum	ENSMUSG00000056158.15	Car10	protein_coding	Car10
12891	Ngf positive cells-Duodenum	Fibroblasts-Duodenum	191.792279972939	32.3612415202744	5.92508260311274	0.869740796393689	Ngf positive cells-Duodenum	ENSMUSG00000020866.18	Cacna1g	protein_coding	Cacna1g
12892	Muc5ac-producing goblet cells-Duodenum	Muc6-producing goblet cells-Duodenum	82.4473945573648	9.16212783757588	8.98999621653306	0.751314800901578	Muc5ac-producing goblet cells-Duodenum	ENSMUSG00000010080.16	Epn3	protein_coding	Epn3
12893	Enteroendocrine cells-Duodenum	Ngf positive cells-Duodenum	1334.49626747873	6.91859729929014	192.608432823114	1	Enteroendocrine cells-Duodenum	ENSMUSG00000014351.13	Gip	protein_coding	Gip
12894	Lymphoid cells_T cells-Duodenum	Paneth cells-Duodenum	2003.43597408333	127.248447778432	15.7431275412969	1	Lymphoid cells_T cells-Duodenum	ENSMUSG00000057058.17	Skap1	protein_coding	Skap1
12895	Muc5ac-producing goblet cells-Duodenum	Paneth cells-Duodenum	875.673793114619	25.0574881688075	34.9330490242045	1	Muc5ac-producing goblet cells-Duodenum	ENSMUSG00000017211.15	Gsdma2	protein_coding	Gsdma2
12896	Muc5ac-producing goblet cells-Duodenum	Intestinal epithelial cells-Duodenum	543.693195298823	107.780163746194	5.04408914879323	0.54770848985725	Muc5ac-producing goblet cells-Duodenum	ENSMUSG00000020911.15	Krt19	protein_coding	Krt19
12897	Myeloid cells_Mast cells-Duodenum	Adipocytes-Duodenum	541.591032935518	33.8093692524072	16.0145220004943	1	Myeloid cells_Mast cells-Duodenum	ENSMUSG00000034664.14	Itga2b	protein_coding	Itga2b
12898	Enteric glia-Duodenum	Myeloid cells_Dendritic cells-Duodenum	442.108111949131	34.6706338961113	12.748270786328	1	Enteric glia-Duodenum	ENSMUSG00000020926.17	Adam11	protein_coding	Adam11
12899	Paneth cells-Duodenum	Enteroendocrine cells-Duodenum	207.537329984023	39.63916487974	5.23459524591591	0.869740796393689	Paneth cells-Duodenum	ENSMUSG00000000125.6	Wnt3	protein_coding	Wnt3
12900	Enteric neurons-Duodenum	Enteric glia-Duodenum	501.87808545285	84.9769169835008	5.90547466912214	0.751314800901578	Enteric neurons-Duodenum	ENSMUSG00000018411.18	Mapt	protein_coding	Mapt
12901	Enteroendocrine cells-Duodenum	Muc2-producing goblet cells-Duodenum	222.726130446742	10.1324884462859	21.9606984643208	1	Enteroendocrine cells-Duodenum	ENSMUSG00000001901.16	Kcnh6	protein_coding	Kcnh6
12902	Lymphoid cells_B cells-Duodenum	Lymphoid cells_Plasma cells-Duodenum	107.955996871349	8.57751732623867	12.5724342402739	1	Lymphoid cells_B cells-Duodenum	ENSMUSG00000040592.12	Cd79b	protein_coding	Cd79b
12903	Enteric glia-Duodenum	Enteric neurons-Duodenum	411.028976163881	73.8685884660261	5.56370911651759	0.751314800901578	Enteric glia-Duodenum	ENSMUSG00000020620.15	Abca8b	protein_coding	Abca8b
12904	Myeloid cells-Duodenum	Mesothelial cells-Duodenum	186.175242084823	32.7677158241134	5.68023846090744	0.64415852742299	Myeloid cells-Duodenum	ENSMUSG00000041797.8	Abca9	protein_coding	Abca9
12905	Muc6-producing goblet cells-Duodenum	Enteric glia-Duodenum	766.577710502224	150.404287723773	5.09650859704244	0.64415852742299	Muc6-producing goblet cells-Duodenum	ENSMUSG00000041592.17	Sdk2	protein_coding	Sdk2
12906	Tuft cells-Duodenum	Myeloid cells_Dendritic cells-Duodenum	197.241591891147	16.9126710648463	11.6560554261969	1	Tuft cells-Duodenum	ENSMUSG00000051043.17	Gprc5c	protein_coding	Gprc5c
12907	Tuft cells-Duodenum	Myeloid cells_Dendritic cells-Duodenum	417.100724928028	65.1988574835886	6.39653478107639	0.64415852742299	Tuft cells-Duodenum	ENSMUSG00000047798.16	Cd300lf	protein_coding	Cd300lf
12908	Adipocytes-Duodenum	Muc5ac-producing goblet cells-Duodenum	438.455574140468	52.1052214886033	8.41338790503562	0.869740796393689	Adipocytes-Duodenum	ENSMUSG00000025153.10	Fasn	protein_coding	Fasn
12909	Lymphoid cells_T cells-Duodenum	Lymphoid cells_B cells-Duodenum	134.392728296222	5.71515160040662	23.4758374409991	1	Lymphoid cells_T cells-Duodenum	ENSMUSG00000025163.7	Cd7	protein_coding	Cd7
12910	Adipocytes-Duodenum	Enteroendocrine cells-Duodenum	67.1216684351919	7.80244491695969	8.59291414515561	0.751314800901578	Adipocytes-Duodenum	ENSMUSG00000112694.2	Gm33037	lncRNA	Gm33037
12911	Myeloid cells-Duodenum	Enteroendocrine cells-Duodenum	129.849027262225	17.4430651338715	7.44047113020883	0.869740796393689	Myeloid cells-Duodenum	ENSMUSG00000112276.2	5033421B08Rik	lncRNA	5033421B08Rik
12912	Lymphoid cells_Plasma cells-Duodenum	Lymphoid cells_T cells-Duodenum	53.3458027134449	7.19209329193255	7.40837428101794	0.384673178061608	Lymphoid cells_Plasma cells-Duodenum	ENSMUSG00000045679.15	Pqlc3	protein_coding	Pqlc3
12913	Enteric neurons-Duodenum	Enteric glia-Duodenum	453.763929589771	6.70119707168551	67.6144545813205	1	Enteric neurons-Duodenum	ENSMUSG00000061911.16	Myt1l	protein_coding	Myt1l
12914	Mural cells-Duodenum	Mfge8 positive cells-Duodenum	577.255386596818	80.258982154743	7.19163705706349	0.869740796393689	Mural cells-Duodenum	ENSMUSG00000020672.15	Sntg2	protein_coding	Sntg2
12915	Intestinal epithelial cells-Duodenum	Tuft cells-Duodenum	213.840772121202	41.372205637437	5.16769874459614	0.64415852742299	Intestinal epithelial cells-Duodenum	ENSMUSG00000001225.13	Slc26a3	protein_coding	Slc26a3
12916	Enteric neurons-Duodenum	Mural cells-Duodenum	734.488542067722	29.4837316438796	24.9035473346128	1	Enteric neurons-Duodenum	ENSMUSG00000034912.19	Mdga2	protein_coding	Mdga2
12917	Mfge8 positive cells-Duodenum	Ngf positive cells-Duodenum	123.747288088123	18.7657632084025	6.59133195889152	0.869740796393689	Mfge8 positive cells-Duodenum	ENSMUSG00000114028.2	9630002D21Rik	lncRNA	9630002D21Rik
12918	Lymphoid cells_T cells-Duodenum	Lymphatic endothelial cells-Duodenum	2374.18080427277	440.314768568985	5.39190836797273	0.869740796393689	Lymphoid cells_T cells-Duodenum	ENSMUSG00000021108.19	Prkch	protein_coding	Prkch
12919	Muc5ac-producing goblet cells-Duodenum	Enteric neurons-Duodenum	837.069809390018	74.1955629567182	11.2805533175223	1	Muc5ac-producing goblet cells-Duodenum	ENSMUSG00000044912.12	Syt16	protein_coding	Syt16
12920	Myeloid cells_Mast cells-Duodenum	Fibroblasts-Duodenum	3104.60929860614	563.367319612042	5.51072822871902	0.64415852742299	Myeloid cells_Mast cells-Duodenum	ENSMUSG00000059060.16	Rad51b	protein_coding	Rad51b
12921	Adipocytes-Duodenum	Mfge8 positive cells-Duodenum	1175.05632954972	139.295582978282	8.43517039609903	0.869740796393689	Adipocytes-Duodenum	ENSMUSG00000021136.14	Smoc1	protein_coding	Smoc1
12922	Enteric neurons-Duodenum	Mesothelial cells-Duodenum	102.865446838262	7.18875500338551	14.2907276035759	1	Enteric neurons-Duodenum	ENSMUSG00000034145.15	Tmem63c	protein_coding	Tmem63c
12923	Enteric neurons-Duodenum	Mfge8 positive cells-Duodenum	2233.7663036401	110.105981026758	20.2856686451106	1	Enteric neurons-Duodenum	ENSMUSG00000066392.13	Nrxn3	protein_coding	Nrxn3
12924	Adipocytes-Duodenum	Mfge8 positive cells-Duodenum	476.527047910419	15.7965441501946	30.1480857157858	1	Adipocytes-Duodenum	ENSMUSG00000020963.16	Tshr	protein_coding	Tshr
12925	Mesothelial cells-Duodenum	Pancreatic acinar cells-Duodenum	335.811281280333	36.9924950570193	9.07563883902546	0.869740796393689	Mesothelial cells-Duodenum	ENSMUSG00000047414.7	Flrt2	protein_coding	Flrt2
12926	Myeloid cells-Duodenum	Paneth cells-Duodenum	775.721245347884	152.949074655431	5.07149541205948	0.869740796393689	Myeloid cells-Duodenum	ENSMUSG00000021190.15	Lgmn	protein_coding	Lgmn
12927	Enteroendocrine cells-Duodenum	Enteric neurons-Duodenum	970.474649549982	24.3708783753049	39.8051552782846	1	Enteroendocrine cells-Duodenum	ENSMUSG00000021194.7	Chga	protein_coding	Chga
12928	Ngf positive cells-Duodenum	Mesothelial cells-Duodenum	68.9722500864821	11.602745569473	5.94021884607713	0.461401202103681	Ngf positive cells-Duodenum	ENSMUSG00000102953.2	Gm37019	TEC	Gm37019
12929	Myeloid cells_Mast cells-Duodenum	Adipocytes-Duodenum	90.2716324416274	15.0073726982876	6.01181273552076	0.384673178061608	Myeloid cells_Mast cells-Duodenum	ENSMUSG00000021276.11	Cinp	protein_coding	Cinp
12930	Enteric neurons-Duodenum	Lymphatic endothelial cells-Duodenum	187.556057191236	20.6392702297382	9.08342305100503	0.869740796393689	Enteric neurons-Duodenum	ENSMUSG00000021294.8	Kif26a	protein_coding	Kif26a
12931	Adipocytes-Duodenum	Lymphatic endothelial cells-Duodenum	200.283225241935	1.33253637905104	149.190165992754	1	Adipocytes-Duodenum	ENSMUSG00000043122.8	A530016L24Rik	protein_coding	A530016L24Rik
12932	Lymphoid cells_Plasma cells-Duodenum	Fibroblasts-Duodenum	4471.64097351102	308.449540106384	14.4967180200321	1	Lymphoid cells_Plasma cells-Duodenum	ENSMUSG00000095079.7	Igha	IG_C_gene	Igha
12933	Lymphoid cells_B cells-Duodenum	Mfge8 positive cells-Duodenum	435.22472566279	8.58533970763579	50.636128468098	1	Lymphoid cells_B cells-Duodenum	ENSMUSG00000104213.6	Ighd	IG_C_gene	Ighd
12934	Lymphoid cells_B cells-Duodenum	Lymphoid cells_Plasma cells-Duodenum	411.293547253496	45.835616007869	8.97149134571339	0.869740796393689	Lymphoid cells_B cells-Duodenum	ENSMUSG00000076617.10	Ighm	IG_C_gene	Ighm
12935	Lymphoid cells_Plasma cells-Duodenum	Lymphoid cells_B cells-Duodenum	216.742164345113	31.4154462322284	6.89734563332383	0.869740796393689	Lymphoid cells_Plasma cells-Duodenum	ENSMUSG00000076618.2	Ighj4	IG_J_gene	Ighj4
12936	Mfge8 positive cells-Duodenum	Enteric glia-Duodenum	219.578043827759	43.6380333294322	5.03088059364382	0.751314800901578	Mfge8 positive cells-Duodenum	ENSMUSG00000025321.15	Itgb8	protein_coding	Itgb8
12937	Muc5ac-producing goblet cells-Duodenum	Tuft cells-Duodenum	232.945220796537	13.8649056321812	16.7896796541971	1	Muc5ac-producing goblet cells-Duodenum	ENSMUSG00000041886.8	Macc1	protein_coding	Macc1
12938	Mesothelial cells-Duodenum	Fibroblasts-Duodenum	150.70176054622	12.3991017666545	12.1452594539284	1	Mesothelial cells-Duodenum	ENSMUSG00000052551.17	Adarb2	protein_coding	Adarb2
12939	Enteric neurons-Duodenum	Myeloid cells_Mast cells-Duodenum	122.659432768614	6.5410779696494	18.7250759854991	1	Enteric neurons-Duodenum	ENSMUSG00000021301.10	Hecw1	protein_coding	Hecw1
12940	Lymphoid cells_T cells-Duodenum	Lymphoid cells_Plasma cells-Duodenum	80.361458664019	3.65360570248784	21.9378025887014	1	Lymphoid cells_T cells-Duodenum	ENSMUSG00000076757.10	Trgc4	TR_C_gene	Trgc4
12941	Myeloid cells-Duodenum	Lymphoid cells_T cells-Duodenum	652.412145864314	98.3528624132667	6.63280967895377	0.751314800901578	Myeloid cells-Duodenum	ENSMUSG00000021322.9	Aoah	protein_coding	Aoah
12942	Enteric neurons-Duodenum	Myeloid cells-Duodenum	90.2933359001129	13.7161846338789	6.57891018580841	0.869740796393689	Enteric neurons-Duodenum	ENSMUSG00000113216.2	Gm40841	lncRNA	Gm40841
12943	Lymphoid cells_Plasma cells-Duodenum	Adipocytes-Duodenum	342.562025915675	49.2714454410538	6.95133884263664	0.64415852742299	Lymphoid cells_Plasma cells-Duodenum	ENSMUSG00000021356.11	Irf4	protein_coding	Irf4
12944	Myeloid cells-Duodenum	Myeloid cells_Dendritic cells-Duodenum	236.670057437402	10.2190154140672	23.1381074186196	1	Myeloid cells-Duodenum	ENSMUSG00000113856.2	Gm10790	lncRNA	Gm10790
12945	Myeloid cells_Mast cells-Duodenum	Tuft cells-Duodenum	259.347422296752	27.5199382270188	9.42092278442562	0.869740796393689	Myeloid cells_Mast cells-Duodenum	ENSMUSG00000000253.14	Gmpr	protein_coding	Gmpr
12946	Mural cells-Duodenum	Enteric glia-Duodenum	71.7393444738633	6.2159225658941	11.5242911736342	1	Mural cells-Duodenum	ENSMUSG00000038132.7	Rbm24	protein_coding	Rbm24
12947	Myeloid cells-Duodenum	Myeloid cells_Dendritic cells-Duodenum	153.367914787631	25.6113857683759	5.98632393166425	0.869740796393689	Myeloid cells-Duodenum	ENSMUSG00000025877.15	Hk3	protein_coding	Hk3
12948	Myeloid cells-Duodenum	Mfge8 positive cells-Duodenum	520.088253128323	102.485623737388	5.07434594925639	0.64415852742299	Myeloid cells-Duodenum	ENSMUSG00000035493.11	Tgfbi	protein_coding	Tgfbi
12949	Adipocytes-Duodenum	Enteric neurons-Duodenum	109.738262630251	18.4067000031052	5.9591708944462	0.751314800901578	Adipocytes-Duodenum	ENSMUSG00000055254.16	Ntrk2	protein_coding	Ntrk2
12950	Mesothelial cells-Duodenum	Mural cells-Duodenum	257.057601881297	21.4372106961702	11.9860622214711	1	Mesothelial cells-Duodenum	ENSMUSG00000052957.9	Gas1	protein_coding	Gas1
12951	Myeloid cells_Mast cells-Duodenum	Myeloid cells_Dendritic cells-Duodenum	56.6516231549513	2.62930896493846	21.4683555080761	1	Myeloid cells_Mast cells-Duodenum	ENSMUSG00000090119.2	Gm8185	processed_pseudogene	Gm8185
12952	Muc5ac-producing goblet cells-Duodenum	Mfge8 positive cells-Duodenum	209.893154534181	6.28637234852183	33.3371571621647	1	Muc5ac-producing goblet cells-Duodenum	ENSMUSG00000047117.14	Ankdd1b	protein_coding	Ankdd1b
12953	Enteroendocrine cells-Duodenum	Myeloid cells_Mast cells-Duodenum	61.5389656277479	6.80272108843537	9.03441735376891	0.869740796393689	Enteroendocrine cells-Duodenum	ENSMUSG00000109561.2	Ankrd31	protein_coding	Ankrd31
12954	Myeloid cells_Dendritic cells-Duodenum	Myeloid cells-Duodenum	829.748323781446	146.283852180243	5.67186051508942	0.869740796393689	Myeloid cells_Dendritic cells-Duodenum	ENSMUSG00000050919.11	Zfp366	protein_coding	Zfp366
12955	Muc5ac-producing goblet cells-Duodenum	Muc6-producing goblet cells-Duodenum	55.6006481727179	8.47685153354187	6.55256521843615	0.869740796393689	Muc5ac-producing goblet cells-Duodenum	ENSMUSG00000100733.3	4932411K12Rik	lncRNA	4932411K12Rik
12956	Enteroendocrine cells-Duodenum	Enteric neurons-Duodenum	230.01087557713	2.04165611753547	112.114731904214	1	Enteroendocrine cells-Duodenum	ENSMUSG00000114206.2	Gm30551	lncRNA	Gm30551
12957	Myeloid cells_Mast cells-Duodenum	Muc5ac-producing goblet cells-Duodenum	121.312061915433	24.0282321326243	5.04704594106889	0.64415852742299	Myeloid cells_Mast cells-Duodenum	ENSMUSG00000021697.13	Depdc1b	protein_coding	Depdc1b
12958	Lymphoid cells_T cells-Duodenum	Enteric glia-Duodenum	410.999669871425	20.111983161162	20.4259026846184	1	Lymphoid cells_T cells-Duodenum	ENSMUSG00000023132.9	Gzma	protein_coding	Gzma
12959	Enteroendocrine cells-Duodenum	Mesothelial cells-Duodenum	96.7666235604747	19.3314117229593	5.00359668397915	0.869740796393689	Enteroendocrine cells-Duodenum	ENSMUSG00000042258.14	Isl1	protein_coding	Isl1
12960	Lymphoid cells_B cells-Duodenum	Enteroendocrine cells-Duodenum	107.462233877279	4.95970637728721	21.6254695384931	1	Lymphoid cells_B cells-Duodenum	ENSMUSG00000114794.2	Gm47782	lncRNA	Gm47782
12961	Mfge8 positive cells-Duodenum	Enteric neurons-Duodenum	326.618951054747	21.3661277639632	15.2800804084541	1	Mfge8 positive cells-Duodenum	ENSMUSG00000057606.15	Colq	protein_coding	Colq
12962	Enteric neurons-Duodenum	Enteric glia-Duodenum	2734.27098700519	30.0027431761952	91.1040010889078	1	Enteric neurons-Duodenum	ENSMUSG00000041014.18	Nrg3	protein_coding	Nrg3
12963	Pancreatic acinar cells-Duodenum	Paneth cells-Duodenum	553.196602747151	22.5805969689148	24.4883569703083	1	Pancreatic acinar cells-Duodenum	ENSMUSG00000035896.6	Rnase1	protein_coding	Rnase1
12964	Paneth cells-Duodenum	Muc2-producing goblet cells-Duodenum	403.260834983304	9.78126021480758	41.1868162152842	1	Paneth cells-Duodenum	ENSMUSG00000060615.6	Ang4	protein_coding	Ang4
12965	Lymphoid cells_T cells-Duodenum	Lymphoid cells_B cells-Duodenum	57.8517919363168	2.11092218262545	27.2814308843197	1	Lymphoid cells_T cells-Duodenum	ENSMUSG00000104876.2	Trdc	TR_C_gene	Trdc
12966	Lymphoid cells_T cells-Duodenum	Mfge8 positive cells-Duodenum	56.1655889198017	4.42611102425426	12.6632513507133	1	Lymphoid cells_T cells-Duodenum	ENSMUSG00000076911.2	Traj18	TR_J_gene	Traj18
12967	Enteric neurons-Duodenum	Enteroendocrine cells-Duodenum	75.5469408185419	6.41451281297731	11.7607269248369	1	Enteric neurons-Duodenum	ENSMUSG00000022208.13	Jph4	protein_coding	Jph4
12968	Myeloid cells_Mast cells-Duodenum	Myeloid cells-Duodenum	270.961711464253	0.218579234972678	1185.46075060861	1	Myeloid cells_Mast cells-Duodenum	ENSMUSG00000115592.2	Mcpt-ps1	transcribed_unprocessed_pseudogene	Mcpt-ps1
12969	Myeloid cells_Mast cells-Duodenum	Lymphoid cells_Plasma cells-Duodenum	108.052501978893	0.540540540540541	196.284367855622	1	Myeloid cells_Mast cells-Duodenum	ENSMUSG00000068289.7	Cma2	protein_coding	Cma2
12970	Myeloid cells_Mast cells-Duodenum	Myeloid cells-Duodenum	1503.58871049648	1.1551862771375	1290.43633623146	1	Myeloid cells_Mast cells-Duodenum	ENSMUSG00000022227.6	Mcpt1	protein_coding	Mcpt1
12971	Myeloid cells_Mast cells-Duodenum	Lymphoid cells_T cells-Duodenum	70.389785991062	1.11111111111111	62.7946554925231	1	Myeloid cells_Mast cells-Duodenum	ENSMUSG00000071361.2	Mcpt9	protein_coding	Mcpt9
12972	Myeloid cells_Mast cells-Duodenum	Myeloid cells-Duodenum	574.927267860033	0.982599271534968	579.223947012316	1	Myeloid cells_Mast cells-Duodenum	ENSMUSG00000022226.7	Mcpt2	protein_coding	Mcpt2
12973	Lymphoid cells_T cells-Duodenum	Myeloid cells_Mast cells-Duodenum	96.8947631489869	10.494609747461	9.2249750803364	0.869740796393689	Lymphoid cells_T cells-Duodenum	ENSMUSG00000015437.6	Gzmb	protein_coding	Gzmb
12974	Mesothelial cells-Duodenum	Fibroblasts-Duodenum	163.302502418556	21.7617290857051	7.5011268868757	0.751314800901578	Mesothelial cells-Duodenum	ENSMUSG00000021974.16	Fgf9	protein_coding	Fgf9
12975	Lymphoid cells_B cells-Duodenum	Lymphoid cells_T cells-Duodenum	274.064588110661	10.8406143188197	25.2589005615374	1	Lymphoid cells_B cells-Duodenum	ENSMUSG00000014453.5	Blk	protein_coding	Blk
12976	Mfge8 positive cells-Duodenum	Muc6-producing goblet cells-Duodenum	963.876612730515	148.812193100943	6.47676662093488	0.869740796393689	Mfge8 positive cells-Duodenum	ENSMUSG00000022037.16	Clu	protein_coding	Clu
12977	Ngf positive cells-Duodenum	Adipocytes-Duodenum	465.067054575417	35.3335051086532	13.158769995949	1	Ngf positive cells-Duodenum	ENSMUSG00000045875.14	Adra1a	protein_coding	Adra1a
12978	Myeloid cells_Mast cells-Duodenum	Lymphoid cells_B cells-Duodenum	53.229953105254	9.56211716359951	5.5619830174784	0.206329827197596	Myeloid cells_Mast cells-Duodenum	ENSMUSG00000022109.7	Med4	protein_coding	Med4
12979	Ngf positive cells-Duodenum	Enteric neurons-Duodenum	55.3900621068951	3.58125809140468	15.4263661081585	1	Ngf positive cells-Duodenum	ENSMUSG00000034997.6	Htr2a	protein_coding	Htr2a
12980	Mfge8 positive cells-Duodenum	Lymphoid cells_T cells-Duodenum	103.67045966309	14.2879191194971	7.25143699559101	0.869740796393689	Mfge8 positive cells-Duodenum	ENSMUSG00000022015.9	Tnfsf11	protein_coding	Tnfsf11
12981	Adipocytes-Duodenum	Lymphoid cells_Plasma cells-Duodenum	370.819944248715	56.7776234010143	6.53011910060126	0.869740796393689	Adipocytes-Duodenum	ENSMUSG00000022018.8	Rgcc	protein_coding	Rgcc
12982	Enteric neurons-Duodenum	Pancreatic acinar cells-Duodenum	51.8920801069019	3.97459884160601	13.0256726385993	1	Enteric neurons-Duodenum	ENSMUSG00000022076.11	Klhl1	protein_coding	Klhl1
12983	Enteric neurons-Duodenum	Mural cells-Duodenum	811.178054317659	78.3356764024878	10.3539606978478	1	Enteric neurons-Duodenum	ENSMUSG00000053465.7	Hs6st3	protein_coding	Hs6st3
12984	Adipocytes-Duodenum	Ngf positive cells-Duodenum	9556.91451610778	733.410513080683	13.0306206953015	1	Adipocytes-Duodenum	ENSMUSG00000055737.13	Ghr	protein_coding	Ghr
12985	Myeloid cells-Duodenum	Fibroblasts-Duodenum	216.868810164833	37.4724740946093	5.78613913311622	0.869740796393689	Myeloid cells-Duodenum	ENSMUSG00000022181.17	C6	protein_coding	C6
12986	Ngf positive cells-Duodenum	Fibroblasts-Duodenum	349.557890762713	44.1851716487852	7.90963984800636	0.869740796393689	Ngf positive cells-Duodenum	ENSMUSG00000079105.5	C7	protein_coding	C7
12987	Adipocytes-Duodenum	Mfge8 positive cells-Duodenum	1422.7229542157	129.161185850073	11.0143213817596	1	Adipocytes-Duodenum	ENSMUSG00000005360.15	Slc1a3	protein_coding	Slc1a3
12988	Adipocytes-Duodenum	Mfge8 positive cells-Duodenum	52.9780318060502	5.38854400721194	9.81524495035388	0.869740796393689	Adipocytes-Duodenum	ENSMUSG00000103047.2	Gm37310	TEC	Gm37310
12989	Pancreatic acinar cells-Duodenum	Enteric neurons-Duodenum	73.0943077732657	3.81440586299109	19.1152064901633	1	Pancreatic acinar cells-Duodenum	ENSMUSG00000048424.19	Ranbp3l	protein_coding	Ranbp3l
12990	Lymphoid cells_T cells-Duodenum	Myeloid cells_Dendritic cells-Duodenum	196.328063180197	27.5812271112672	7.11595980810945	0.869740796393689	Lymphoid cells_T cells-Duodenum	ENSMUSG00000003882.6	Il7r	protein_coding	Il7r
12991	Adipocytes-Duodenum	Mural cells-Duodenum	273.547290267687	31.6690217925969	8.63528211378091	0.869740796393689	Adipocytes-Duodenum	ENSMUSG00000022206.8	Npr3	protein_coding	Npr3
12992	Enteric neurons-Duodenum	Enteric glia-Duodenum	273.154472356035	34.6836147631354	7.87362384176506	0.869740796393689	Enteric neurons-Duodenum	ENSMUSG00000039385.6	Cdh6	protein_coding	Cdh6
12993	Enteric neurons-Duodenum	Pancreatic acinar cells-Duodenum	120.066825947598	4.88624623319278	24.5242621038071	1	Enteric neurons-Duodenum	ENSMUSG00000040420.16	Cdh18	protein_coding	Cdh18
12994	Tuft cells-Duodenum	Pancreatic acinar cells-Duodenum	814.922105664416	8.53425158384651	95.3778218802803	1	Tuft cells-Duodenum	ENSMUSG00000037627.17	Rgs22	protein_coding	Rgs22
12995	Myeloid cells_Mast cells-Duodenum	Adipocytes-Duodenum	2219.89751326122	206.715859288484	10.7384123152361	1	Myeloid cells_Mast cells-Duodenum	ENSMUSG00000022309.10	Angpt1	protein_coding	Angpt1
12996	Myeloid cells_Mast cells-Duodenum	Pancreatic acinar cells-Duodenum	97.2305069269955	4.50885214646288	21.5188511983315	1	Myeloid cells_Mast cells-Duodenum	ENSMUSG00000097805.3	Gm17473	lncRNA	Gm17473
12997	Mesothelial cells-Duodenum	Lymphatic endothelial cells-Duodenum	383.418645537098	55.9408989134357	6.85294879945216	0.869740796393689	Mesothelial cells-Duodenum	ENSMUSG00000038725.14	Pkhd1l1	protein_coding	Pkhd1l1
12998	Enteric neurons-Duodenum	Mural cells-Duodenum	103.714017443858	8.70456868531955	11.9023696053472	1	Enteric neurons-Duodenum	ENSMUSG00000022311.16	Csmd3	protein_coding	Csmd3
12999	Mural cells-Duodenum	Fibroblasts-Duodenum	68.9312762040023	4.61930356539575	14.8923645274294	1	Mural cells-Duodenum	ENSMUSG00000038591.4	Colec10	protein_coding	Colec10
13000	Lymphoid cells_T cells-Duodenum	Lymphoid cells_Plasma cells-Duodenum	148.928432422651	9.42899265252154	15.7790601079516	1	Lymphoid cells_T cells-Duodenum	ENSMUSG00000115681.2	Gm2682	lncRNA	Gm2682
13001	Enteric neurons-Duodenum	Ngf positive cells-Duodenum	1510.85124298796	123.029241995923	12.2795070782216	1	Enteric neurons-Duodenum	ENSMUSG00000056258.10	Kcnq3	protein_coding	Kcnq3
13002	Enteric neurons-Duodenum	Enteric glia-Duodenum	65.0621702081584	3.66986322042502	17.6833122076322	1	Enteric neurons-Duodenum	ENSMUSG00000118581.2	Gm53029	unitary_pseudogene	Gm53029
13003	Muc5ac-producing goblet cells-Duodenum	Pancreatic acinar cells-Duodenum	171.863753973396	5.15898904977642	33.250941783448	1	Muc5ac-producing goblet cells-Duodenum	ENSMUSG00000022598.7	Psca	protein_coding	Psca
13004	Tuft cells-Duodenum	Muc2-producing goblet cells-Duodenum	905.987100264213	48.2142762777705	18.7871580497278	1	Tuft cells-Duodenum	ENSMUSG00000118671.1	Eppk1	protein_coding	Eppk1
13005	Adipocytes-Duodenum	Fibroblasts-Duodenum	311.527044464305	1.28653297108205	240.284706531069	1	Adipocytes-Duodenum	ENSMUSG00000033576.13	Apol6	protein_coding	Apol6
13006	Lymphoid cells_T cells-Duodenum	Myeloid cells_Mast cells-Duodenum	106.227940503446	13.2091671620104	8.03665913301672	0.869740796393689	Lymphoid cells_T cells-Duodenum	ENSMUSG00000068252.7	Apol7b	protein_coding	Apol7b
13007	Lymphoid cells_T cells-Duodenum	Lymphatic endothelial cells-Duodenum	216.888135927135	24.7325404078355	8.76620316070892	0.869740796393689	Lymphoid cells_T cells-Duodenum	ENSMUSG00000071716.6	Apol7e	protein_coding	Apol7e
13008	Myeloid cells_Mast cells-Duodenum	Myeloid cells-Duodenum	458.541529309401	82.9326731392388	5.52853569765727	0.751314800901578	Myeloid cells_Mast cells-Duodenum	ENSMUSG00000071714.8	Csf2rb2	protein_coding	Csf2rb2
13009	Lymphoid cells_T cells-Duodenum	Lymphoid cells_Plasma cells-Duodenum	182.248572381079	11.2424859121786	16.197182898387	1	Lymphoid cells_T cells-Duodenum	ENSMUSG00000068227.10	Il2rb	protein_coding	Il2rb
13010	Enteric glia-Duodenum	Enteric neurons-Duodenum	154.116187461647	3.85087075476845	39.9200587772307	1	Enteric glia-Duodenum	ENSMUSG00000033006.11	Sox10	protein_coding	Sox10
13011	Enteric glia-Duodenum	Myeloid cells_Mast cells-Duodenum	318.053462119057	14.050370578524	22.6212716331155	1	Enteric glia-Duodenum	ENSMUSG00000075555.13	Gm10863	lncRNA	Gm10863
13012	Lymphoid cells_B cells-Duodenum	Lymphoid cells_Plasma cells-Duodenum	181.652608450766	15.23573406603	11.915635394398	1	Lymphoid cells_B cells-Duodenum	ENSMUSG00000022416.16	Cacna1i	protein_coding	Cacna1i
13013	Myeloid cells_Mast cells-Duodenum	Lymphoid cells_B cells-Duodenum	60.9321101537304	4.2532679962775	14.2946936966999	1	Myeloid cells_Mast cells-Duodenum	ENSMUSG00000050439.8	Enthd1	protein_coding	Enthd1
13014	Lymphoid cells_B cells-Duodenum	Lymphoid cells_Plasma cells-Duodenum	90.4859286963171	8.39293779093705	10.7695583316017	1	Lymphoid cells_B cells-Duodenum	ENSMUSG00000068105.12	Tnfrsf13c	protein_coding	Tnfrsf13c
13015	Adipocytes-Duodenum	Tuft cells-Duodenum	504.062096349597	42.2809264552925	11.919154736004	1	Adipocytes-Duodenum	ENSMUSG00000041653.6	Pnpla3	protein_coding	Pnpla3
13016	Adipocytes-Duodenum	Tuft cells-Duodenum	283.596282873946	24.2496590944415	11.6904479889797	1	Adipocytes-Duodenum	ENSMUSG00000116227.2	Gm49513	lncRNA	Gm49513
13017	Adipocytes-Duodenum	Mural cells-Duodenum	330.355661194557	8.92139922682366	36.9892390659652	1	Adipocytes-Duodenum	ENSMUSG00000055782.10	Abcd2	protein_coding	Abcd2
13018	Ngf positive cells-Duodenum	Lymphatic endothelial cells-Duodenum	58.6836497707975	4.98840168448884	11.7424835928927	1	Ngf positive cells-Duodenum	ENSMUSG00000022464.15	Slc38a4	protein_coding	Slc38a4
13019	Enteroendocrine cells-Duodenum	Enteric neurons-Duodenum	54.795086552118	3.49775844311104	15.6239625507141	1	Enteroendocrine cells-Duodenum	ENSMUSG00000048218.7	Amigo2	protein_coding	Amigo2
13020	Enteric neurons-Duodenum	Enteric glia-Duodenum	126.13571364957	5.24163220127646	24.0202871821277	1	Enteric neurons-Duodenum	ENSMUSG00000023484.15	Prph	protein_coding	Prph
13021	Enteric neurons-Duodenum	Pancreatic acinar cells-Duodenum	59.8239375158615	5.06046961157995	11.800472559625	1	Enteric neurons-Duodenum	ENSMUSG00000023011.9	Faim2	protein_coding	Faim2
13022	Muc6-producing goblet cells-Duodenum	Muc5ac-producing goblet cells-Duodenum	75.4181514186013	1.7750926899482	42.2544733073721	1	Muc6-producing goblet cells-Duodenum	ENSMUSG00000044217.18	Aqp5	protein_coding	Aqp5
13023	Pancreatic acinar cells-Duodenum	Muc5ac-producing goblet cells-Duodenum	21096.6169127739	71.243405092322	296.078859465583	1	Pancreatic acinar cells-Duodenum	ENSMUSG00000023031.9	Cela1	protein_coding	Cela1
13024	Pancreatic acinar cells-Duodenum	Muc2-producing goblet cells-Duodenum	522.137096749982	1.58087451762907	328.213879199067	1	Pancreatic acinar cells-Duodenum	ENSMUSG00000090062.3	Galnt6os	lncRNA	Galnt6os
13025	Mesothelial cells-Duodenum	Enteric glia-Duodenum	114.419585706757	4.29038309658982	26.6091608902237	1	Mesothelial cells-Duodenum	ENSMUSG00000023046.7	Igfbp6	protein_coding	Igfbp6
13026	Enteric neurons-Duodenum	Mfge8 positive cells-Duodenum	8209.19210044505	383.020497633911	21.4322414302664	1	Enteric neurons-Duodenum	ENSMUSG00000008658.17	Rbfox1	protein_coding	Rbfox1
13027	Enteric neurons-Duodenum	Myeloid cells-Duodenum	67.8070991924758	1.61219174907434	41.8058464612298	1	Enteric neurons-Duodenum	ENSMUSG00000101481.2	1700123O21Rik	lncRNA	1700123O21Rik
13028	Lymphoid cells_B cells-Duodenum	Enteric neurons-Duodenum	116.783479625179	18.010575566058	6.48111816390379	0.751314800901578	Lymphoid cells_B cells-Duodenum	ENSMUSG00000037972.8	Snn	protein_coding	Snn
13029	Enteroendocrine cells-Duodenum	Mesothelial cells-Duodenum	715.463005554088	44.2756411367539	16.1558687463666	1	Enteroendocrine cells-Duodenum	ENSMUSG00000022494.16	Shisa9	protein_coding	Shisa9
13030	Enteric neurons-Duodenum	Lymphoid cells_Plasma cells-Duodenum	58.8875026262029	4.00935714566516	14.6534633504075	1	Enteric neurons-Duodenum	ENSMUSG00000044117.13	Bmerb1	protein_coding	Bmerb1
13031	Mural cells-Duodenum	Ngf positive cells-Duodenum	3442.15375573368	373.985898510169	9.20374733906363	0.751314800901578	Mural cells-Duodenum	ENSMUSG00000018830.11	Myh11	protein_coding	Myh11
13032	Myeloid cells_Mast cells-Duodenum	Myeloid cells_Dendritic cells-Duodenum	641.786173211165	121.508763782952	5.28145739169544	0.257700976709241	Myeloid cells_Mast cells-Duodenum	ENSMUSG00000023088.18	Abcc1	protein_coding	Abcc1
13033	Lymphatic endothelial cells-Duodenum	Fibroblasts-Duodenum	86.4725369372821	0.958899578431212	89.2585143625614	1	Lymphatic endothelial cells-Duodenum	ENSMUSG00000009097.11	Tbx1	protein_coding	Tbx1
13034	Lymphoid cells_Plasma cells-Duodenum	Lymphoid cells_B cells-Duodenum	255.94571588037	20.3586429291722	12.5661644111688	1	Lymphoid cells_Plasma cells-Duodenum	ENSMUSG00000105906.2	Iglc1	IG_C_gene	Iglc1
13035	Lymphoid cells_B cells-Duodenum	Muc2-producing goblet cells-Duodenum	76.2772312902381	3.73989621541933	20.3438247108147	1	Lymphoid cells_B cells-Duodenum	ENSMUSG00000022686.15	B3gnt5	protein_coding	B3gnt5
13036	Enteroendocrine cells-Duodenum	Enteric neurons-Duodenum	217.737925398634	11.9703317276983	18.1754504255674	1	Enteroendocrine cells-Duodenum	ENSMUSG00000046613.20	Vwa5b2	protein_coding	Vwa5b2
13037	Enteric neurons-Duodenum	Enteroendocrine cells-Duodenum	50.5866802968431	3.08592245231171	16.3430063498725	1	Enteric neurons-Duodenum	ENSMUSG00000022842.19	Ece2	protein_coding	Ece2
13038	Enteric neurons-Duodenum	Lymphoid cells_Plasma cells-Duodenum	858.215831372628	106.749652895621	8.03885932648844	0.64415852742299	Enteric neurons-Duodenum	ENSMUSG00000022861.18	Dgkg	protein_coding	Dgkg
13039	Adipocytes-Duodenum	Mfge8 positive cells-Duodenum	263.975758232073	0.878586389642521	297.085079525328	1	Adipocytes-Duodenum	ENSMUSG00000022878.6	Adipoq	protein_coding	Adipoq
13040	Myeloid cells_Mast cells-Duodenum	Lymphoid cells_T cells-Duodenum	53.6203495364107	4.8925111715572	10.93936304471	1	Myeloid cells_Mast cells-Duodenum	ENSMUSG00000068463.5	B630019A10Rik	lncRNA	B630019A10Rik
13041	Enteric glia-Duodenum	Fibroblasts-Duodenum	53.1237999358565	1.29447354647162	40.7319873059707	1	Enteric glia-Duodenum	ENSMUSG00000022548.15	Apod	protein_coding	Apod
13042	Myeloid cells-Duodenum	Ngf positive cells-Duodenum	647.908503263583	98.7668824952857	6.55941437810113	0.64415852742299	Myeloid cells-Duodenum	ENSMUSG00000022817.16	Itgb5	protein_coding	Itgb5
13043	Adipocytes-Duodenum	Myeloid cells_Dendritic cells-Duodenum	443.943406208768	78.8691424080489	5.62827374456174	0.64415852742299	Adipocytes-Duodenum	ENSMUSG00000035376.11	Hacd2	protein_coding	Hacd2
13044	Mural cells-Duodenum	Mfge8 positive cells-Duodenum	70.0893239153508	4.70886138827344	14.8551352005275	1	Mural cells-Duodenum	ENSMUSG00000052133.17	Sema5b	protein_coding	Sema5b
13045	Lymphoid cells_Plasma cells-Duodenum	Lymphoid cells_B cells-Duodenum	652.03996337068	38.0992338735001	17.1100255002527	1	Lymphoid cells_Plasma cells-Duodenum	ENSMUSG00000022838.15	Eaf2	protein_coding	Eaf2
13046	Enteroendocrine cells-Duodenum	Enteric neurons-Duodenum	974.333097990618	177.809710306154	5.47938750048058	0.869740796393689	Enteroendocrine cells-Duodenum	ENSMUSG00000022829.15	Stxbp5l	protein_coding	Stxbp5l
13047	Mesothelial cells-Duodenum	Fibroblasts-Duodenum	206.716299885054	8.03480647650466	25.6968642426403	1	Mesothelial cells-Duodenum	ENSMUSG00000049436.6	Upk1b	protein_coding	Upk1b
13048	Enteric neurons-Duodenum	Enteric glia-Duodenum	2067.59352405265	409.977127116579	5.04309376392867	0.869740796393689	Enteric neurons-Duodenum	ENSMUSG00000061080.12	Lsamp	protein_coding	Lsamp
13049	Enteric neurons-Duodenum	Enteric glia-Duodenum	142.614121249147	23.1806799154644	6.15006208395124	0.869740796393689	Enteric neurons-Duodenum	ENSMUSG00000047261.10	Gap43	protein_coding	Gap43
13050	Lymphoid cells_T cells-Duodenum	Mesothelial cells-Duodenum	147.449200772072	4.58721674638429	32.0757555945233	1	Lymphoid cells_T cells-Duodenum	ENSMUSG00000090176.2	Cd200r2	protein_coding	Cd200r2
13051	Adipocytes-Duodenum	Mesothelial cells-Duodenum	531.08254569216	55.5069823423019	9.56630788066963	0.869740796393689	Adipocytes-Duodenum	ENSMUSG00000022665.16	Ccdc80	protein_coding	Ccdc80
13052	Lymphoid cells_T cells-Duodenum	Mfge8 positive cells-Duodenum	62.227743125918	3.06915229352778	20.212622563924	1	Lymphoid cells_T cells-Duodenum	ENSMUSG00000030775.12	Trat1	protein_coding	Trat1
13053	Enteric glia-Duodenum	Ngf positive cells-Duodenum	271.488915362454	20.3304774448675	13.3477159569311	1	Enteric glia-Duodenum	ENSMUSG00000068196.6	Col8a1	protein_coding	Col8a1
13054	Enteric neurons-Duodenum	Enteric glia-Duodenum	429.964013988652	7.21058898970399	59.5483297279158	1	Enteric neurons-Duodenum	ENSMUSG00000055540.16	Epha6	protein_coding	Epha6
13055	Mfge8 positive cells-Duodenum	Enteric neurons-Duodenum	192.199293172815	6.02023291032124	31.8742735199884	1	Mfge8 positive cells-Duodenum	ENSMUSG00000050783.6	Htr1f	protein_coding	Htr1f
13056	Muc5ac-producing goblet cells-Duodenum	Muc6-producing goblet cells-Duodenum	240.312321297327	3.6765562596981	65.1888386797622	1	Muc5ac-producing goblet cells-Duodenum	ENSMUSG00000116976.2	4930500H12Rik	lncRNA	4930500H12Rik
13057	Ngf positive cells-Duodenum	Mural cells-Duodenum	186.524508156368	4.48719473295448	41.4779699863746	1	Ngf positive cells-Duodenum	ENSMUSG00000022860.16	Chodl	protein_coding	Chodl
13058	Ngf positive cells-Duodenum	Fibroblasts-Duodenum	576.942512312423	29.630128351965	19.4652501318933	1	Ngf positive cells-Duodenum	ENSMUSG00000053062.17	Jam2	protein_coding	Jam2
13059	Enteric neurons-Duodenum	Myeloid cells_Mast cells-Duodenum	241.88353084122	3.95890655001089	60.9471469769316	1	Enteric neurons-Duodenum	ENSMUSG00000022935.17	Grik1	protein_coding	Grik1
13060	Adipocytes-Duodenum	Pancreatic acinar cells-Duodenum	119.643056785326	1.48195570730782	80.1987996019236	1	Adipocytes-Duodenum	ENSMUSG00000039956.10	Mrap	protein_coding	Mrap
13061	Pancreatic acinar cells-Duodenum	Muc6-producing goblet cells-Duodenum	223.550097485801	2.11510102925853	105.199750227312	1	Pancreatic acinar cells-Duodenum	ENSMUSG00000100277.9	1810053B23Rik	lncRNA	1810053B23Rik
13062	Lymphoid cells_B cells-Duodenum	Lymphoid cells_T cells-Duodenum	226.811382805567	42.965289945415	5.27794886535178	0.869740796393689	Lymphoid cells_B cells-Duodenum	ENSMUSG00000040899.15	Ccr6	protein_coding	Ccr6
13063	Adipocytes-Duodenum	Enteric glia-Duodenum	487.414841711487	19.6629249746337	24.7764296534437	1	Adipocytes-Duodenum	ENSMUSG00000089941.2	Gm16168	lncRNA	Gm16168
13064	Ngf positive cells-Duodenum	Mfge8 positive cells-Duodenum	247.872157717813	10.9121962395585	22.6952668017464	1	Ngf positive cells-Duodenum	ENSMUSG00000023885.10	Thbs2	protein_coding	Thbs2
13065	Adipocytes-Duodenum	Intestinal epithelial cells-Duodenum	127.944687329021	18.3025547198438	6.98726580133392	0.54770848985725	Adipocytes-Duodenum	ENSMUSG00000024132.7	Eci1	protein_coding	Eci1
13066	Muc2-producing goblet cells-Duodenum	Myeloid cells_Mast cells-Duodenum	57.4977995208823	3.41559217829391	16.7876958282651	1	Muc2-producing goblet cells-Duodenum	ENSMUSG00000033200.17	Tpsg1	protein_coding	Tpsg1
13067	Mesothelial cells-Duodenum	Mfge8 positive cells-Duodenum	142.777466600025	1.20569086086327	117.453763285372	1	Mesothelial cells-Duodenum	ENSMUSG00000063011.8	Msln	protein_coding	Msln
13068	Pancreatic acinar cells-Duodenum	Paneth cells-Duodenum	792.003470292177	7.46698696065113	105.92682245673	1	Pancreatic acinar cells-Duodenum	ENSMUSG00000024184.16	Pdia2	protein_coding	Pdia2
13069	Pancreatic acinar cells-Duodenum	Enteric neurons-Duodenum	199.956982666671	24.800556754978	8.05975394431844	0.869740796393689	Pancreatic acinar cells-Duodenum	ENSMUSG00000024186.16	Rgs11	protein_coding	Rgs11
13070	Enteroendocrine cells-Duodenum	Mural cells-Duodenum	81.1075811081457	9.18685526432267	8.82014327471531	0.869740796393689	Enteroendocrine cells-Duodenum	ENSMUSG00000063239.18	Grm4	protein_coding	Grm4
13071	Pancreatic acinar cells-Duodenum	Paneth cells-Duodenum	536.099772234009	38.4425554125844	13.9421103872477	1	Pancreatic acinar cells-Duodenum	ENSMUSG00000024225.6	Clps	protein_coding	Clps
13072	Myeloid cells_Mast cells-Duodenum	Enteric neurons-Duodenum	298.11793062788	6.3186497456172	47.1076679246381	1	Myeloid cells_Mast cells-Duodenum	ENSMUSG00000064147.8	Rab44	protein_coding	Rab44
13073	Muc6-producing goblet cells-Duodenum	Lymphoid cells_T cells-Duodenum	1400.26718022034	145.774394066369	9.60512398592445	0.869740796393689	Muc6-producing goblet cells-Duodenum	ENSMUSG00000024027.9	Glp1r	protein_coding	Glp1r
13074	Muc2-producing goblet cells-Duodenum	Paneth cells-Duodenum	695.831438843614	60.0526657661436	11.585257330284	1	Muc2-producing goblet cells-Duodenum	ENSMUSG00000024029.5	Tff3	protein_coding	Tff3
13075	Muc6-producing goblet cells-Duodenum	Muc5ac-producing goblet cells-Duodenum	1620.90046688635	225.89242055821	7.17526825467849	0.869740796393689	Muc6-producing goblet cells-Duodenum	ENSMUSG00000024028.8	Tff2	protein_coding	Tff2
13076	Muc5ac-producing goblet cells-Duodenum	Muc6-producing goblet cells-Duodenum	1059.14602829637	38.3888662402223	27.5830026248774	1	Muc5ac-producing goblet cells-Duodenum	ENSMUSG00000024032.8	Tff1	protein_coding	Tff1
13077	Pancreatic acinar cells-Duodenum	Paneth cells-Duodenum	263.644661618615	15.6771441021062	16.8070529538398	1	Pancreatic acinar cells-Duodenum	ENSMUSG00000024039.16	Cbs	protein_coding	Cbs
13078	Myeloid cells_Mast cells-Duodenum	Lymphoid cells_T cells-Duodenum	72.8172579846846	5.80964322847067	12.5140416904599	1	Myeloid cells_Mast cells-Duodenum	ENSMUSG00000002076.13	Hsf2bp	protein_coding	Hsf2bp
13079	Mural cells-Duodenum	Ngf positive cells-Duodenum	436.487965927955	23.8479016761975	18.2957399964239	1	Mural cells-Duodenum	ENSMUSG00000038146.9	Notch3	protein_coding	Notch3
13080	Lymphatic endothelial cells-Duodenum	Ngf positive cells-Duodenum	190.661717769862	25.3923879720171	7.50605486302718	0.751314800901578	Lymphatic endothelial cells-Duodenum	ENSMUSG00000042099.17	Kank3	protein_coding	Kank3
13081	Lymphoid cells_B cells-Duodenum	Mfge8 positive cells-Duodenum	127.008808042085	8.78395265200514	14.4438812748353	1	Lymphoid cells_B cells-Duodenum	ENSMUSG00000067341.7	H2-Eb2	protein_coding	H2-Eb2
13082	Tuft cells-Duodenum	Muc5ac-producing goblet cells-Duodenum	160.4371794038	6.81333631838705	23.5144761912788	1	Tuft cells-Duodenum	ENSMUSG00000073413.10	Ly6g6d	protein_coding	Ly6g6d
13083	Muc5ac-producing goblet cells-Duodenum	Muc6-producing goblet cells-Duodenum	1405.46712572001	27.7869490368336	50.5622801933269	1	Muc5ac-producing goblet cells-Duodenum	ENSMUSG00000073408.3	Mucl3	protein_coding	Mucl3
13084	Myeloid cells-Duodenum	Myeloid cells_Dendritic cells-Duodenum	887.927782055236	59.4781402538453	14.9262992298342	1	Myeloid cells-Duodenum	ENSMUSG00000023913.18	Pla2g7	protein_coding	Pla2g7
13085	Enteric neurons-Duodenum	Lymphoid cells_B cells-Duodenum	105.793677572476	9.16286524521645	11.5344196981038	1	Enteric neurons-Duodenum	ENSMUSG00000015599.10	Ttbk1	protein_coding	Ttbk1
13086	Pancreatic acinar cells-Duodenum	Paneth cells-Duodenum	65.3844463678046	4.31609936290238	15.1162608350104	1	Pancreatic acinar cells-Duodenum	ENSMUSG00000002769.10	Gnmt	protein_coding	Gnmt
13087	Muc5ac-producing goblet cells-Duodenum	Muc6-producing goblet cells-Duodenum	86.1352923023694	12.1279235247913	7.09720176819539	0.869740796393689	Muc5ac-producing goblet cells-Duodenum	ENSMUSG00000023122.7	Sult1c2	protein_coding	Sult1c2
13088	Myeloid cells-Duodenum	Myeloid cells_Dendritic cells-Duodenum	143.401703206927	8.230400815469	17.4034863616964	1	Myeloid cells-Duodenum	ENSMUSG00000032915.7	Adgre4	protein_coding	Adgre4
13089	Adipocytes-Duodenum	Mural cells-Duodenum	1055.7718864825	19.0252872265364	55.4644578733057	1	Adipocytes-Duodenum	ENSMUSG00000002831.15	Plin4	protein_coding	Plin4
13090	Myeloid cells-Duodenum	Myeloid cells_Dendritic cells-Duodenum	320.201135596325	50.8450474544087	6.29654580272277	0.869740796393689	Myeloid cells-Duodenum	ENSMUSG00000004730.16	Adgre1	protein_coding	Adgre1
13091	Myeloid cells_Dendritic cells-Duodenum	Lymphatic endothelial cells-Duodenum	103.370684731589	20.5026264298595	5.03985606548667	0.751314800901578	Myeloid cells_Dendritic cells-Duodenum	ENSMUSG00000041565.18	L3mbtl4	protein_coding	L3mbtl4
13092	Mural cells-Duodenum	Adipocytes-Duodenum	353.18296492015	20.9789508366032	16.8275664500679	1	Mural cells-Duodenum	ENSMUSG00000024049.16	Myom1	protein_coding	Myom1
13093	Myeloid cells_Mast cells-Duodenum	Myeloid cells-Duodenum	161.184705113236	21.6277932841642	7.44968319995956	0.869740796393689	Myeloid cells_Mast cells-Duodenum	ENSMUSG00000024053.12	Emilin2	protein_coding	Emilin2
13094	Muc5ac-producing goblet cells-Duodenum	Muc2-producing goblet cells-Duodenum	536.470796700038	93.3708890043258	5.74508127326981	0.869740796393689	Muc5ac-producing goblet cells-Duodenum	ENSMUSG00000043705.8	Capn13	protein_coding	Capn13
13095	Myeloid cells_Mast cells-Duodenum	Myeloid cells-Duodenum	1341.92746915154	169.53808492973	7.91478989401566	0.869740796393689	Myeloid cells_Mast cells-Duodenum	ENSMUSG00000024095.16	Hnrnpll	protein_coding	Hnrnpll
13096	Fibroblasts-Duodenum	Enteric glia-Duodenum	129.896376558821	15.6463693267102	8.29735003358647	0.869740796393689	Fibroblasts-Duodenum	ENSMUSG00000024245.5	Tmem178	protein_coding	Tmem178
13097	Myeloid cells_Mast cells-Duodenum	Mfge8 positive cells-Duodenum	84.7186628269527	7.07622783799713	11.9568075941093	1	Myeloid cells_Mast cells-Duodenum	ENSMUSG00000117442.2	1810073O08Rik	lncRNA	1810073O08Rik
13098	Enteric neurons-Duodenum	Ngf positive cells-Duodenum	1588.12742087015	186.789608700693	8.50182413077108	0.751314800901578	Enteric neurons-Duodenum	ENSMUSG00000024109.19	Nrxn1	protein_coding	Nrxn1
13099	Myeloid cells_Mast cells-Duodenum	Lymphoid cells_T cells-Duodenum	54.9806922177473	1.0644968935504	51.1780839459149	1	Myeloid cells_Mast cells-Duodenum	ENSMUSG00000037346.6	Hrh4	protein_coding	Hrh4
13100	Lymphoid cells_B cells-Duodenum	Mfge8 positive cells-Duodenum	52.3379747457003	2.35370597060957	22.1465678881373	1	Lymphoid cells_B cells-Duodenum	ENSMUSG00000042514.12	Klhl14	protein_coding	Klhl14
13101	Enteric neurons-Duodenum	Enteroendocrine cells-Duodenum	83.0332665531298	7.19676640431765	11.5229579945005	1	Enteric neurons-Duodenum	ENSMUSG00000041923.16	Nol4	protein_coding	Nol4
13102	Enteric neurons-Duodenum	Mfge8 positive cells-Duodenum	237.039105219889	41.974467714085	5.64611434005065	0.751314800901578	Enteric neurons-Duodenum	ENSMUSG00000034295.11	Fhod3	protein_coding	Fhod3
13103	Enteric neurons-Duodenum	Mesothelial cells-Duodenum	764.525790359066	86.4423931868234	8.84343119000657	0.869740796393689	Enteric neurons-Duodenum	ENSMUSG00000024268.17	Celf4	protein_coding	Celf4
13104	Lymphoid cells_Plasma cells-Duodenum	Enteric neurons-Duodenum	1054.36393886595	196.587075873977	5.36312116636883	0.64415852742299	Lymphoid cells_Plasma cells-Duodenum	ENSMUSG00000060275.15	Nrg2	protein_coding	Nrg2
13105	Enteric neurons-Duodenum	Mural cells-Duodenum	165.730480394051	6.17715204788807	26.7878466718182	1	Enteric neurons-Duodenum	ENSMUSG00000102206.6	Pcdha11	protein_coding	Pcdha11
13106	Enteric neurons-Duodenum	Adipocytes-Duodenum	102.042636784453	3.62399345562664	28.0827794630288	1	Enteric neurons-Duodenum	ENSMUSG00000024502.11	Jakmip2	protein_coding	Jakmip2
13107	Myeloid cells_Dendritic cells-Duodenum	Adipocytes-Duodenum	100.12735156932	11.5692147633595	8.64802610676059	0.869740796393689	Myeloid cells_Dendritic cells-Duodenum	ENSMUSG00000118002.2	Gm4107	lncRNA	Gm4107
13108	Adipocytes-Duodenum	Muc6-producing goblet cells-Duodenum	450.629573865336	9.67524825375102	46.5284484257599	1	Adipocytes-Duodenum	ENSMUSG00000033022.9	Cdo1	protein_coding	Cdo1
13109	Mesothelial cells-Duodenum	Lymphatic endothelial cells-Duodenum	382.3534168735	3.310719730831	115.144742064039	1	Mesothelial cells-Duodenum	ENSMUSG00000024481.6	Lvrn	protein_coding	Lvrn
13110	Enteric glia-Duodenum	Enteric neurons-Duodenum	124.320928384749	3.2816346986583	37.771788113495	1	Enteric glia-Duodenum	ENSMUSG00000024593.16	Megf10	protein_coding	Megf10
13111	Myeloid cells-Duodenum	Mural cells-Duodenum	65.0262270311534	9.74422126352847	6.66749556669656	0.869740796393689	Myeloid cells-Duodenum	ENSMUSG00000058925.12	Ccdc192	protein_coding	Ccdc192
13112	Enteric neurons-Duodenum	Mfge8 positive cells-Duodenum	356.323969807532	21.9725554342071	16.2098519834978	1	Enteric neurons-Duodenum	ENSMUSG00000024617.17	Camk2a	protein_coding	Camk2a
13113	Myeloid cells-Duodenum	Mesothelial cells-Duodenum	1220.88314258395	74.3496325221381	16.4187624544873	1	Myeloid cells-Duodenum	ENSMUSG00000024621.17	Csf1r	protein_coding	Csf1r
13114	Lymphatic endothelial cells-Duodenum	Enteric glia-Duodenum	231.958132191975	28.1721512856924	8.23102998207741	0.751314800901578	Lymphatic endothelial cells-Duodenum	ENSMUSG00000033032.16	Afap1l1	protein_coding	Afap1l1
13115	Adipocytes-Duodenum	Fibroblasts-Duodenum	276.573933483755	22.0547952907332	12.5350781568281	1	Adipocytes-Duodenum	ENSMUSG00000071847.14	Apcdd1	protein_coding	Apcdd1
13116	Myeloid cells_Mast cells-Duodenum	Lymphoid cells_Plasma cells-Duodenum	57.6840354630882	11.446698867242	5.03583415533874	0.54770848985725	Myeloid cells_Mast cells-Duodenum	ENSMUSG00000032845.17	Alpk2	protein_coding	Alpk2
13117	Enteric neurons-Duodenum	Enteric glia-Duodenum	98.769266975457	6.70066586320986	14.7197415262468	1	Enteric neurons-Duodenum	ENSMUSG00000060534.17	Dcc	protein_coding	Dcc
13118	Lymphatic endothelial cells-Duodenum	Adipocytes-Duodenum	577.797230031385	78.4362954883989	7.36564074101924	0.869740796393689	Lymphatic endothelial cells-Duodenum	ENSMUSG00000056214.10	Pard6g	protein_coding	Pard6g
13119	Enteroendocrine cells-Duodenum	Mesothelial cells-Duodenum	101.463225771369	9.70933042504507	10.4403514783168	1	Enteroendocrine cells-Duodenum	ENSMUSG00000050321.4	Neto1	protein_coding	Neto1
13120	Lymphoid cells_T cells-Duodenum	Lymphoid cells_Plasma cells-Duodenum	287.546344660505	9.72624271650587	29.5346318937808	1	Lymphoid cells_T cells-Duodenum	ENSMUSG00000034028.17	Cd226	protein_coding	Cd226
13121	Myeloid cells_Mast cells-Duodenum	Mesothelial cells-Duodenum	54.1924487290648	9.69966975963047	5.58231639910353	0.869740796393689	Myeloid cells_Mast cells-Duodenum	ENSMUSG00000100969.8	1700030N03Rik	lncRNA	1700030N03Rik
13122	Pancreatic acinar cells-Duodenum	Lymphoid cells_B cells-Duodenum	77.7427175296452	1.3840830449827	55.7733757751929	1	Pancreatic acinar cells-Duodenum	ENSMUSG00000024857.17	Cabp2	protein_coding	Cabp2
13123	Myeloid cells-Duodenum	Myeloid cells_Dendritic cells-Duodenum	55.7583240673468	9.03487648709874	6.1657363864385	0.751314800901578	Myeloid cells-Duodenum	ENSMUSG00000024842.9	Cabp4	protein_coding	Cabp4
13124	Adipocytes-Duodenum	Muc5ac-producing goblet cells-Duodenum	1516.35629312072	162.296104299204	9.34263255019278	0.869740796393689	Adipocytes-Duodenum	ENSMUSG00000024892.18	Pcx	protein_coding	Pcx
13125	Mesothelial cells-Duodenum	Muc5ac-producing goblet cells-Duodenum	98.6949759560424	12.0896400730105	8.15767868799787	0.869740796393689	Mesothelial cells-Duodenum	ENSMUSG00000061451.14	Tmem151a	protein_coding	Tmem151a
13126	Lymphoid cells_T cells-Duodenum	Pancreatic acinar cells-Duodenum	64.7108530921365	6.44901454193509	10.0202364729073	1	Lymphoid cells_T cells-Duodenum	ENSMUSG00000024910.6	Ctsw	protein_coding	Ctsw
13127	Adipocytes-Duodenum	Lymphoid cells_T cells-Duodenum	340.422777573584	50.5506792167364	6.73315277499071	0.64415852742299	Adipocytes-Duodenum	ENSMUSG00000060675.14	Plaat3	protein_coding	Plaat3
13128	Adipocytes-Duodenum	Muc5ac-producing goblet cells-Duodenum	367.829817882478	51.5356810092263	7.13619086372412	0.869740796393689	Adipocytes-Duodenum	ENSMUSG00000024972.17	Lgals12	protein_coding	Lgals12
13129	Adipocytes-Duodenum	Ngf positive cells-Duodenum	117.328157837135	21.4526809663186	5.46707832172848	0.316960931630353	Adipocytes-Duodenum	ENSMUSG00000071657.13	Bscl2	protein_coding	Bscl2
13130	Adipocytes-Duodenum	Muc5ac-producing goblet cells-Duodenum	186.898551691667	30.3381701012823	6.15880796331009	0.64415852742299	Adipocytes-Duodenum	ENSMUSG00000024664.6	Fads3	protein_coding	Fads3
13131	Lymphoid cells_T cells-Duodenum	Adipocytes-Duodenum	94.0380881483938	13.5237477009629	6.94915334809311	0.869740796393689	Lymphoid cells_T cells-Duodenum	ENSMUSG00000024669.9	Cd5	protein_coding	Cd5
13132	Lymphoid cells_T cells-Duodenum	Myeloid cells-Duodenum	115.658013205577	6.78131975961483	17.0317430631682	1	Lymphoid cells_T cells-Duodenum	ENSMUSG00000024670.18	Cd6	protein_coding	Cd6
13133	Lymphoid cells_B cells-Duodenum	Mfge8 positive cells-Duodenum	342.705569430278	8.61222050977075	39.7479476478142	1	Lymphoid cells_B cells-Duodenum	ENSMUSG00000024673.10	Ms4a1	protein_coding	Ms4a1
13134	Myeloid cells-Duodenum	Myeloid cells_Dendritic cells-Duodenum	70.0579763766077	1.29738001547103	53.594192619935	1	Myeloid cells-Duodenum	ENSMUSG00000099398.2	Ms4a14	protein_coding	Ms4a14
13135	Myeloid cells-Duodenum	Myeloid cells_Dendritic cells-Duodenum	366.924866072741	5.02012591264304	72.9474515042383	1	Myeloid cells-Duodenum	ENSMUSG00000024672.12	Ms4a7	protein_coding	Ms4a7
13136	Myeloid cells-Duodenum	Pancreatic acinar cells-Duodenum	251.446068547936	4.31242614696142	58.1747518635348	1	Myeloid cells-Duodenum	ENSMUSG00000101389.2	Ms4a4a	protein_coding	Ms4a4a
13137	Lymphoid cells_T cells-Duodenum	Myeloid cells-Duodenum	95.8511661441876	4.12861955294328	23.162594415332	1	Lymphoid cells_T cells-Duodenum	ENSMUSG00000056290.17	Ms4a4b	protein_coding	Ms4a4b
13138	Lymphoid cells_B cells-Duodenum	Myeloid cells-Duodenum	68.1496447459848	10.8658942578826	6.26703819748748	0.869740796393689	Lymphoid cells_B cells-Duodenum	ENSMUSG00000058470.11	Gm8369	protein_coding	Gm8369
13139	Myeloid cells_Mast cells-Duodenum	Myeloid cells-Duodenum	408.273041186259	0.46358982289851	862.102649688384	1	Myeloid cells_Mast cells-Duodenum	ENSMUSG00000024680.13	Ms4a2	protein_coding	Ms4a2
13140	Tuft cells-Duodenum	Adipocytes-Duodenum	50.9699917248232	4.4392357411748	11.4581457783943	1	Tuft cells-Duodenum	ENSMUSG00000071633.12	Gm4952	protein_coding	Gm4952
13141	Enteric neurons-Duodenum	Enteroendocrine cells-Duodenum	530.522794576227	52.6149358803252	10.0813955532928	1	Enteric neurons-Duodenum	ENSMUSG00000039126.11	Prune2	protein_coding	Prune2
13142	Enteric neurons-Duodenum	Enteroendocrine cells-Duodenum	1167.81143143133	76.045886293142	15.3547803904381	1	Enteric neurons-Duodenum	ENSMUSG00000052387.17	Trpm3	protein_coding	Trpm3
13143	Muc2-producing goblet cells-Duodenum	Paneth cells-Duodenum	112.555148062791	16.0641271177143	7.00287780720236	0.869740796393689	Muc2-producing goblet cells-Duodenum	ENSMUSG00000118020.2	Gm35438	lncRNA	Gm35438
13144	Adipocytes-Duodenum	Intestinal epithelial cells-Duodenum	67.2764256550828	0.432635019922273	152.013335200858	1	Adipocytes-Duodenum	ENSMUSG00000117664.2	Gm36860	lncRNA	Gm36860
13145	Mural cells-Duodenum	Fibroblasts-Duodenum	229.424165110923	23.5944208578067	9.71996586965793	0.869740796393689	Mural cells-Duodenum	ENSMUSG00000035783.10	Acta2	protein_coding	Acta2
13146	Lymphatic endothelial cells-Duodenum	Enteric neurons-Duodenum	64.3113214732703	5.74949447201207	11.1678762408465	1	Lymphatic endothelial cells-Duodenum	ENSMUSG00000094707.3	A830019P07Rik	lncRNA	A830019P07Rik
13147	Myeloid cells_Dendritic cells-Duodenum	Mfge8 positive cells-Duodenum	190.10185970444	13.6502705986741	13.917137170247	1	Myeloid cells_Dendritic cells-Duodenum	ENSMUSG00000024798.16	Htr7	protein_coding	Htr7
13148	Tuft cells-Duodenum	Pancreatic acinar cells-Duodenum	1051.63552750592	20.4062280506233	51.5102753015052	1	Tuft cells-Duodenum	ENSMUSG00000025010.15	Ccnj	protein_coding	Ccnj
13149	Ngf positive cells-Duodenum	Myeloid cells-Duodenum	105.654219458719	3.68581179789707	28.5902597959243	1	Ngf positive cells-Duodenum	ENSMUSG00000025013.16	Tll2	protein_coding	Tll2
13150	Muc5ac-producing goblet cells-Duodenum	Enteroendocrine cells-Duodenum	50.2212975345718	6.22220407406192	8.05995710949705	0.751314800901578	Muc5ac-producing goblet cells-Duodenum	ENSMUSG00000025069.16	Gsto2	protein_coding	Gsto2
13151	Enteric neurons-Duodenum	Myeloid cells_Dendritic cells-Duodenum	52.2509008336455	9.42078110558363	5.54152410585627	0.64415852742299	Enteric neurons-Duodenum	ENSMUSG00000063434.7	Sorcs3	protein_coding	Sorcs3
13152	Enteric glia-Duodenum	Enteric neurons-Duodenum	890.94715980988	120.969250794213	7.36454519234381	0.869740796393689	Enteric glia-Duodenum	ENSMUSG00000043531.17	Sorcs1	protein_coding	Sorcs1
13153	Paneth cells-Duodenum	Muc6-producing goblet cells-Duodenum	427.167181927737	54.5392791250939	7.83103257786639	0.869740796393689	Paneth cells-Duodenum	ENSMUSG00000025075.15	Habp2	protein_coding	Habp2
13154	Tuft cells-Duodenum	Muc6-producing goblet cells-Duodenum	54.9116124625564	4.64648119004501	11.7946600063525	1	Tuft cells-Duodenum	ENSMUSG00000035818.15	Plekhs1	protein_coding	Plekhs1
13155	Pancreatic acinar cells-Duodenum	Lymphoid cells_Plasma cells-Duodenum	253.942542659565	1.71508297806954	147.21178394778	1	Pancreatic acinar cells-Duodenum	ENSMUSG00000100001.2	1810007D17Rik	lncRNA	1810007D17Rik
13156	Pancreatic acinar cells-Duodenum	Mfge8 positive cells-Duodenum	1269.40404671213	1.4676012351332	859.104619385146	1	Pancreatic acinar cells-Duodenum	ENSMUSG00000046008.9	Pnlip	protein_coding	Pnlip
13157	Pancreatic acinar cells-Duodenum	Enteroendocrine cells-Duodenum	145.114195261006	0.00891464229997772	7672.58470762499	1	Pancreatic acinar cells-Duodenum	ENSMUSG00000101088.7	1810018F18Rik	transcribed_unprocessed_pseudogene	1810018F18Rik
13158	Pancreatic acinar cells-Duodenum	Paneth cells-Duodenum	5105.0503863446	4.3136272270569	1180.73555333299	1	Pancreatic acinar cells-Duodenum	ENSMUSG00000042179.7	Pnliprp1	protein_coding	Pnliprp1
13159	Myeloid cells_Mast cells-Duodenum	Enteric glia-Duodenum	607.29467446116	49.597798210001	12.2421211256001	1	Myeloid cells_Mast cells-Duodenum	ENSMUSG00000025094.9	Slc18a2	protein_coding	Slc18a2
13160	Enteric neurons-Duodenum	Enteroendocrine cells-Duodenum	110.537412530965	14.1357002771634	7.81491268477045	0.869740796393689	Enteric neurons-Duodenum	ENSMUSG00000037217.16	Syn1	protein_coding	Syn1
13161	Myeloid cells_Mast cells-Duodenum	Lymphoid cells_T cells-Duodenum	614.697920183024	59.7640866515953	10.2838529974697	1	Myeloid cells_Mast cells-Duodenum	ENSMUSG00000062184.12	Hs6st2	protein_coding	Hs6st2
13162	Mesothelial cells-Duodenum	Mural cells-Duodenum	329.816825547171	37.2875178360916	8.84313071439858	0.869740796393689	Mesothelial cells-Duodenum	ENSMUSG00000055653.14	Gpc3	protein_coding	Gpc3
13163	Enteroendocrine cells-Duodenum	Mfge8 positive cells-Duodenum	567.661925673132	2.47592952063471	228.353990312724	1	Enteroendocrine cells-Duodenum	ENSMUSG00000053852.12	Adgrg4	protein_coding	Adgrg4
13164	Enteric neurons-Duodenum	Enteric glia-Duodenum	4175.27011074637	107.521473260099	38.8284470040427	1	Enteric neurons-Duodenum	ENSMUSG00000031137.18	Fgf13	protein_coding	Fgf13
13165	Enteric neurons-Duodenum	Intestinal epithelial cells-Duodenum	75.0360374240917	1.14967918195708	64.7127572795122	1	Enteric neurons-Duodenum	ENSMUSG00000031376.16	Atp2b3	protein_coding	Atp2b3
13166	Enteric glia-Duodenum	Myeloid cells-Duodenum	66.9039346483557	3.22085468838488	20.7109081349017	1	Enteric glia-Duodenum	ENSMUSG00000031385.15	Plxnb3	protein_coding	Plxnb3
13167	Enteric neurons-Duodenum	Enteric glia-Duodenum	247.799160016395	1.04450385703485	235.000714661402	1	Enteric neurons-Duodenum	ENSMUSG00000087620.8	5330434G04Rik	lncRNA	5330434G04Rik
13168	Enteric glia-Duodenum	Enteric neurons-Duodenum	125.79371916666	7.87652170909802	15.9517368755266	1	Enteric glia-Duodenum	ENSMUSG00000031425.16	Plp1	protein_coding	Plp1
13169	Lymphoid cells_Plasma cells-Duodenum	Mesothelial cells-Duodenum	167.13763742705	7.87705113459963	21.1926656204613	1	Lymphoid cells_Plasma cells-Duodenum	ENSMUSG00000059203.11	Il1rapl2	protein_coding	Il1rapl2
13170	Myeloid cells_Mast cells-Duodenum	Myeloid cells_Dendritic cells-Duodenum	63.1975171207654	7.1956731626254	8.77191009004017	0.869740796393689	Myeloid cells_Mast cells-Duodenum	ENSMUSG00000042498.17	Radx	protein_coding	Radx
13171	Muc5ac-producing goblet cells-Duodenum	Muc6-producing goblet cells-Duodenum	125.190872634659	11.622769438132	10.7627743591524	1	Muc5ac-producing goblet cells-Duodenum	ENSMUSG00000031430.9	Vsig1	protein_coding	Vsig1
13172	Enteroendocrine cells-Duodenum	Fibroblasts-Duodenum	96.5696412258254	2.13055692194429	45.1189315433392	1	Enteroendocrine cells-Duodenum	ENSMUSG00000041710.5	Trpc5	protein_coding	Trpc5
13173	Enteroendocrine cells-Duodenum	Enteric neurons-Duodenum	266.348911650261	6.6030922891392	40.2775131518589	1	Enteroendocrine cells-Duodenum	ENSMUSG00000071679.5	Rtl4	protein_coding	Rtl4
13174	Adipocytes-Duodenum	Myeloid cells_Mast cells-Duodenum	232.022235156824	10.040916735698	23.0856787752217	1	Adipocytes-Duodenum	ENSMUSG00000025271.14	Pfkfb1	protein_coding	Pfkfb1
13175	Myeloid cells-Duodenum	Myeloid cells_Dendritic cells-Duodenum	200.872976982207	34.6877573932319	5.78950895026406	0.751314800901578	Myeloid cells-Duodenum	ENSMUSG00000025283.16	Sat1	protein_coding	Sat1
13176	Tuft cells-Duodenum	Myeloid cells_Mast cells-Duodenum	94.9534939126659	6.06483306546987	15.6322804082388	1	Tuft cells-Duodenum	ENSMUSG00000041476.13	Smpx	protein_coding	Smpx
13177	Adipocytes-Duodenum	Muc6-producing goblet cells-Duodenum	140.316515085309	26.0247509943937	5.38996954937369	0.0322126220886552	Adipocytes-Duodenum	ENSMUSG00000031357.4	Syap1	protein_coding	Syap1
13178	Adipocytes-Duodenum	Myeloid cells_Mast cells-Duodenum	236.47930004072	11.7176057025681	20.1651817121489	1	Adipocytes-Duodenum	ENSMUSG00000031373.5	Car5b	protein_coding	Car5b
