## Supplementary material for "A Panoramic View of Cell Population Dynamics in Mammalian Aging": Table S4 (part 1 of 3)

	max.celltype	second.celltype	max.expr	second.expr	fold.change	specificity_score	class	gene_id	main_cell_type	gene_name	gene_type
1	Proximal tubule cells-23-Kidney	Proximal tubule cells-24-Kidney	129.510372455495	60.5203883039868	2.13975783213279	6.40000000000002e-05	Proximal tubule cells-23-Kidney	ENSMUSG00000104217.2	Proximal tubule cells-Kidney	Gm37988	protein_coding
2	Proximal tubule cells-23-Kidney	Proximal tubule cells-9-Kidney	62.7041169807148	11.988695435745	5.22674463374451	0.681472	Proximal tubule cells-23-Kidney	ENSMUSG00000061024.9	Proximal tubule cells-Kidney	Rrs1	protein_coding
3	Proximal tubule cells-25-Kidney	Proximal tubule cells-1-Kidney	206.977634404532	49.1003597229264	4.21474482313562	0.001728	Proximal tubule cells-25-Kidney	ENSMUSG00000045210.9	Proximal tubule cells-Kidney	Vcpip1	protein_coding
4	Proximal tubule cells-24-Kidney	Proximal tubule cells-11-Kidney	491.824845159223	212.7738822821	2.31142904191949	0	Proximal tubule cells-24-Kidney	ENSMUSG00000067851.12	Proximal tubule cells-Kidney	Arfgef1	protein_coding
5	Proximal tubule cells-25-Kidney	Proximal tubule cells-9-Kidney	79.4455005738998	8.56346231054449	9.26760947863241	0.884736	Proximal tubule cells-25-Kidney	ENSMUSG00000057715.14	Proximal tubule cells-Kidney	A830018L16Rik	protein_coding
6	Proximal tubule cells-23-Kidney	Proximal tubule cells-22-Kidney	94.5538271931413	43.6791309881288	2.16447031685836	0.004096	Proximal tubule cells-23-Kidney	ENSMUSG00000102664.2	Proximal tubule cells-Kidney	Gm38380	TEC
7	Proximal tubule cells-24-Kidney	Proximal tubule cells-23-Kidney	279.28187608597	85.9683624269571	3.24839725021796	0.001728	Proximal tubule cells-24-Kidney	ENSMUSG00000025935.11	Proximal tubule cells-Kidney	Tram1	protein_coding
8	Proximal tubule cells-25-Kidney	Proximal tubule cells-23-Kidney	267.769554316352	128.71831487394	2.08019156141817	0.001728	Proximal tubule cells-25-Kidney	ENSMUSG00000102982.2	Proximal tubule cells-Kidney	Gm38319	TEC
9	Proximal tubule cells-25-Kidney	Proximal tubule cells-7-Kidney	191.937402767948	31.3447511909255	6.12179639376315	0.778688	Proximal tubule cells-25-Kidney	ENSMUSG00000043716.14	Proximal tubule cells-Kidney	Rpl7	protein_coding
10	Proximal tubule cells-24-Kidney	Proximal tubule cells-11-Kidney	88.6286104418006	33.5494582990818	2.64124079869983	0.00799999999999999	Proximal tubule cells-24-Kidney	ENSMUSG00000025779.11	Proximal tubule cells-Kidney	Ly96	protein_coding
11	Proximal tubule cells-23-Kidney	Proximal tubule cells-21-Kidney	66.8062554747802	10.3507458050595	6.44898125404752	0.884736	Proximal tubule cells-23-Kidney	ENSMUSG00000102070.2	Proximal tubule cells-Kidney	Gm28661	unprocessed_pseudogene
12	Proximal tubule cells-21-Kidney	Proximal tubule cells-9-Kidney	54.6749717442806	10.4576762999328	5.2241748958775	0.314432	Proximal tubule cells-21-Kidney	ENSMUSG00000104315.2	Proximal tubule cells-Kidney	Gm37906	TEC
13	Proximal tubule cells-25-Kidney	Proximal tubule cells-21-Kidney	146.254056027273	32.4262067066386	4.50928363325966	0.046656	Proximal tubule cells-25-Kidney	ENSMUSG00000004768.15	Proximal tubule cells-Kidney	Rab23	protein_coding
14	Proximal tubule cells-25-Kidney	Proximal tubule cells-20-Kidney	171.768156460602	70.8559431989077	2.4239874431425	0.000511999999999999	Proximal tubule cells-25-Kidney	ENSMUSG00000001143.14	Proximal tubule cells-Kidney	Lman2l	protein_coding
15	Proximal tubule cells-23-Kidney	Proximal tubule cells-3-Kidney	130.129155672578	5.43361162979977	23.9067671470466	1	Proximal tubule cells-23-Kidney	ENSMUSG00000103159.2	Proximal tubule cells-Kidney	F830112A20Rik	TEC
16	Proximal tubule cells-21-Kidney	Proximal tubule cells-6-Kidney	58.0355147545428	21.3240966546	2.72078615252862	0.001728	Proximal tubule cells-21-Kidney	ENSMUSG00000058407.13	Proximal tubule cells-Kidney	Txndc9	protein_coding
17	Proximal tubule cells-24-Kidney	Proximal tubule cells-6-Kidney	271.314200560861	131.655422585554	2.06070960190447	0.004096	Proximal tubule cells-24-Kidney	ENSMUSG00000026077.16	Proximal tubule cells-Kidney	Npas2	protein_coding
18	Proximal tubule cells-25-Kidney	Proximal tubule cells-11-Kidney	79.4455005738998	18.9029132000846	4.20112437112779	0.512	Proximal tubule cells-25-Kidney	ENSMUSG00000008136.15	Proximal tubule cells-Kidney	Fhl2	protein_coding
19	Proximal tubule cells-23-Kidney	Proximal tubule cells-20-Kidney	125.40823396143	30.9714828963987	4.0481675580483	0.175616	Proximal tubule cells-23-Kidney	ENSMUSG00000041684.12	Proximal tubule cells-Kidney	Bivm	protein_coding
20	Proximal tubule cells-15-Kidney	Proximal tubule cells-3-Kidney	2625.47729076556	18.2498672964008	143.784576752268	1	Proximal tubule cells-15-Kidney	ENSMUSG00000026042.17	Proximal tubule cells-Kidney	Col5a2	protein_coding
21	Proximal tubule cells-25-Kidney	Proximal tubule cells-20-Kidney	485.936809730706	228.062807227905	2.13066527148551	0.001728	Proximal tubule cells-25-Kidney	ENSMUSG00000041144.13	Proximal tubule cells-Kidney	Dnah7b	protein_coding
22	Proximal tubule cells-9-Kidney	Proximal tubule cells-24-Kidney	388.091197975317	126.23085779461	3.07429151508734	0.884736	Proximal tubule cells-9-Kidney	ENSMUSG00000026104.15	Proximal tubule cells-Kidney	Stat1	protein_coding
23	Proximal tubule cells-25-Kidney	Proximal tubule cells-21-Kidney	585.016224109092	137.619879165529	4.25072104732051	0.884736	Proximal tubule cells-25-Kidney	ENSMUSG00000002881.15	Proximal tubule cells-Kidney	Nab1	protein_coding
24	Proximal tubule cells-24-Kidney	Proximal tubule cells-21-Kidney	297.056455763342	117.618250405287	2.52546862458467	0.000511999999999999	Proximal tubule cells-24-Kidney	ENSMUSG00000041426.13	Proximal tubule cells-Kidney	Hibch	protein_coding
25	Proximal tubule cells-21-Kidney	Proximal tubule cells-2-Kidney	58.06250189775	15.9462950623814	3.63947280184496	0.778688	Proximal tubule cells-21-Kidney	ENSMUSG00000043629.13	Proximal tubule cells-Kidney	1700019D03Rik	protein_coding
26	Proximal tubule cells-25-Kidney	Proximal tubule cells-1-Kidney	171.768156460602	10.2917557379783	16.674648557947	1	Proximal tubule cells-25-Kidney	ENSMUSG00000060715.10	Proximal tubule cells-Kidney	1700019A02Rik	protein_coding
27	Proximal tubule cells-25-Kidney	Proximal tubule cells-1-Kidney	74.5215839709883	3.00400313925731	24.7284360789862	1	Proximal tubule cells-25-Kidney	ENSMUSG00000100679.2	Proximal tubule cells-Kidney	Gm28778	protein_coding
28	Proximal tubule cells-7-Kidney	Proximal tubule cells-14-Kidney	116.926236257813	54.8141427975853	2.1329332350813	6.40000000000002e-05	Proximal tubule cells-7-Kidney	ENSMUSG00000025980.15	Proximal tubule cells-Kidney	Hspd1	protein_coding
29	Proximal tubule cells-24-Kidney	Proximal tubule cells-8-Kidney	98.7532209388914	48.6321358915348	2.03040469191401	6.40000000000002e-05	Proximal tubule cells-24-Kidney	ENSMUSG00000025979.14	Proximal tubule cells-Kidney	Mob4	protein_coding
30	Proximal tubule cells-24-Kidney	Proximal tubule cells-25-Kidney	190.840034514631	95.3467159003571	2.00143254423799	0.013824	Proximal tubule cells-24-Kidney	ENSMUSG00000051223.15	Proximal tubule cells-Kidney	Bzw1	protein_coding
31	Proximal tubule cells-24-Kidney	Proximal tubule cells-3-Kidney	59.954777198342	17.4031129018729	3.44365637185368	0.013824	Proximal tubule cells-24-Kidney	ENSMUSG00000026035.16	Proximal tubule cells-Kidney	Ppil3	protein_coding
32	Proximal tubule cells-24-Kidney	Proximal tubule cells-19-Kidney	80.3399775595405	14.9450370577968	5.37277020772411	0.216	Proximal tubule cells-24-Kidney	ENSMUSG00000102719.2	Proximal tubule cells-Kidney	Gm37760	TEC
33	Proximal tubule cells-25-Kidney	Proximal tubule cells-0-Kidney	534.108883982176	181.411303082138	2.9440802976724	6.40000000000002e-05	Proximal tubule cells-25-Kidney	ENSMUSG00000026028.13	Proximal tubule cells-Kidney	Trak2	protein_coding
34	Proximal tubule cells-24-Kidney	Proximal tubule cells-9-Kidney	98.7532209388914	3.88346552943907	25.3664043490633	1	Proximal tubule cells-24-Kidney	ENSMUSG00000072295.8	Proximal tubule cells-Kidney	C2cd6	protein_coding
35	Proximal tubule cells-25-Kidney	Proximal tubule cells-22-Kidney	95.9687013839742	45.8495948377272	2.0928815817844	0.001728	Proximal tubule cells-25-Kidney	ENSMUSG00000026020.10	Proximal tubule cells-Kidney	Nop58	protein_coding
36	Proximal tubule cells-23-Kidney	Proximal tubule cells-22-Kidney	168.824795645277	61.7287858077393	2.73466336333606	0.001728	Proximal tubule cells-23-Kidney	ENSMUSG00000026017.14	Proximal tubule cells-Kidney	Carf	protein_coding
37	Proximal tubule cells-25-Kidney	Proximal tubule cells-22-Kidney	228.488668515876	91.5352893461026	2.49601776506487	0.013824	Proximal tubule cells-25-Kidney	ENSMUSG00000026782.16	Proximal tubule cells-Kidney	Abi2	protein_coding
38	Proximal tubule cells-24-Kidney	Proximal tubule cells-9-Kidney	52.8833830582713	11.2911364396939	4.68035965590942	0.175616	Proximal tubule cells-24-Kidney	ENSMUSG00000103756.2	Proximal tubule cells-Kidney	Gm37285	TEC
39	Proximal tubule cells-23-Kidney	Proximal tubule cells-15-Kidney	253.227267098738	106.959463206367	2.36737905854674	0	Proximal tubule cells-23-Kidney	ENSMUSG00000026003.6	Proximal tubule cells-Kidney	Acadl	protein_coding
40	Proximal tubule cells-3-Kidney	Proximal tubule cells-11-Kidney	999.210215409059	452.800350498191	2.20670798339679	0.175616	Proximal tubule cells-3-Kidney	ENSMUSG00000062209.16	Proximal tubule cells-Kidney	Erbb4	protein_coding
41	Proximal tubule cells-25-Kidney	Proximal tubule cells-14-Kidney	196.718224284192	7.87733677419187	24.942287861716	1	Proximal tubule cells-25-Kidney	ENSMUSG00000061815.12	Proximal tubule cells-Kidney	Rufy4	protein_coding
42	Proximal tubule cells-23-Kidney	Proximal tubule cells-24-Kidney	416.717542925595	186.618437104977	2.23292628599353	0	Proximal tubule cells-23-Kidney	ENSMUSG00000033257.15	Proximal tubule cells-Kidney	Ttll4	protein_coding
43	Proximal tubule cells-25-Kidney	Proximal tubule cells-11-Kidney	79.4455005738998	8.33477363823879	9.52158848381528	0.884736	Proximal tubule cells-25-Kidney	ENSMUSG00000026213.16	Proximal tubule cells-Kidney	Stk11ip	protein_coding
44	Proximal tubule cells-25-Kidney	Proximal tubule cells-23-Kidney	158.8910011478	59.0537616397882	2.69032985262416	0.004096	Proximal tubule cells-25-Kidney	ENSMUSG00000054702.15	Proximal tubule cells-Kidney	Ap1s3	protein_coding
45	Proximal tubule cells-11-Kidney	Proximal tubule cells-14-Kidney	960.05822351983	33.5736854828109	28.5873396477352	1	Proximal tubule cells-11-Kidney	ENSMUSG00000038608.16	Proximal tubule cells-Kidney	Dock10	protein_coding
46	Proximal tubule cells-25-Kidney	Proximal tubule cells-3-Kidney	95.3467159003571	28.2861196751136	3.36995732966959	0.085184	Proximal tubule cells-25-Kidney	ENSMUSG00000055980.3	Proximal tubule cells-Kidney	Irs1	protein_coding
47	Proximal tubule cells-24-Kidney	Proximal tubule cells-7-Kidney	52.8833830582713	2.47749544633926	21.2637105069326	1	Proximal tubule cells-24-Kidney	ENSMUSG00000070034.14	Proximal tubule cells-Kidney	Sp110	protein_coding
48	Proximal tubule cells-25-Kidney	Proximal tubule cells-19-Kidney	146.254056027273	2.92069739986855	49.9075940197146	1	Proximal tubule cells-25-Kidney	ENSMUSG00000052760.17	Proximal tubule cells-Kidney	A630001G21Rik	protein_coding
49	Proximal tubule cells-25-Kidney	Proximal tubule cells-6-Kidney	74.5215839709883	4.44273849123492	16.7383699082489	1	Proximal tubule cells-25-Kidney	ENSMUSG00000073627.8	Proximal tubule cells-Kidney	C130036L24Rik	lncRNA
50	Proximal tubule cells-25-Kidney	Proximal tubule cells-20-Kidney	705.221154820755	85.0631150479132	8.2897065003858	0.884736	Proximal tubule cells-25-Kidney	ENSMUSG00000026289.16	Proximal tubule cells-Kidney	Atg16l1	protein_coding
51	Proximal tubule cells-25-Kidney	Proximal tubule cells-7-Kidney	149.043167941977	46.7260406358784	3.18925535655134	0.175616	Proximal tubule cells-25-Kidney	ENSMUSG00000090124.8	Proximal tubule cells-Kidney	Ugt1a7c	protein_coding
52	Proximal tubule cells-25-Kidney	Proximal tubule cells-3-Kidney	292.508112054546	60.9455267384499	4.79887760316948	0.592704	Proximal tubule cells-25-Kidney	ENSMUSG00000054545.18	Proximal tubule cells-Kidney	Ugt1a6a	protein_coding
53	Proximal tubule cells-25-Kidney	Proximal tubule cells-20-Kidney	65.5727414280641	5.22359570613941	12.5311057847152	1	Proximal tubule cells-25-Kidney	ENSMUSG00000118621.2	Proximal tubule cells-Kidney	Gm52972	unprocessed_pseudogene
54	Proximal tubule cells-25-Kidney	Proximal tubule cells-20-Kidney	95.9687013839742	41.3569694510206	2.32017724908795	0.140608	Proximal tubule cells-25-Kidney	ENSMUSG00000026304.14	Proximal tubule cells-Kidney	Rab17	protein_coding
55	Proximal tubule cells-25-Kidney	Proximal tubule cells-24-Kidney	171.768156460602	30.8878129936644	5.55955712774317	0.216	Proximal tubule cells-25-Kidney	ENSMUSG00000026269.15	Proximal tubule cells-Kidney	Rnpepl1	protein_coding
56	Proximal tubule cells-24-Kidney	Proximal tubule cells-21-Kidney	119.909554396684	23.0159634085612	5.20801463412807	0.884736	Proximal tubule cells-24-Kidney	ENSMUSG00000026273.14	Proximal tubule cells-Kidney	Mterf4	protein_coding
57	Proximal tubule cells-25-Kidney	Proximal tubule cells-8-Kidney	95.9687013839742	33.6503569395896	2.85138691655075	0.000511999999999999	Proximal tubule cells-25-Kidney	ENSMUSG00000026280.18	Proximal tubule cells-Kidney	Atg4b	protein_coding
58	Proximal tubule cells-25-Kidney	Proximal tubule cells-23-Kidney	190.693431800714	66.8062554747802	2.85414724973169	0.001728	Proximal tubule cells-25-Kidney	ENSMUSG00000073609.10	Proximal tubule cells-Kidney	D2hgdh	protein_coding
59	Proximal tubule cells-24-Kidney	Proximal tubule cells-14-Kidney	60.5203883039868	1.32626627615389	45.2981485682693	1	Proximal tubule cells-24-Kidney	ENSMUSG00000099835.2	Proximal tubule cells-Kidney	Gm29668	processed_pseudogene
60	Proximal tubule cells-21-Kidney	Proximal tubule cells-14-Kidney	71.6736305115157	7.44538084119455	9.61501927781199	0.884736	Proximal tubule cells-21-Kidney	ENSMUSG00000054006.15	Proximal tubule cells-Kidney	D630008O14Rik	lncRNA
61	Proximal tubule cells-24-Kidney	Proximal tubule cells-15-Kidney	190.840034514631	39.1086532681779	4.87874756848757	0.013824	Proximal tubule cells-24-Kidney	ENSMUSG00000026374.15	Proximal tubule cells-Kidney	Tsn	protein_coding
62	Proximal tubule cells-23-Kidney	Proximal tubule cells-22-Kidney	273.26360531376	129.314811432885	2.11307948015513	0.778688	Proximal tubule cells-23-Kidney	ENSMUSG00000048402.15	Proximal tubule cells-Kidney	Gli2	protein_coding
63	Proximal tubule cells-24-Kidney	Proximal tubule cells-21-Kidney	80.3399775595405	30.5191748567662	2.63190793516427	0.438976	Proximal tubule cells-24-Kidney	ENSMUSG00000103146.2	Proximal tubule cells-Kidney	Gm37745	TEC
64	Proximal tubule cells-25-Kidney	Proximal tubule cells-19-Kidney	210.590983430028	102.98802560205	2.04470893688506	6.40000000000002e-05	Proximal tubule cells-25-Kidney	ENSMUSG00000026341.17	Proximal tubule cells-Kidney	Actr3	protein_coding
65	Proximal tubule cells-24-Kidney	Proximal tubule cells-23-Kidney	190.840034514631	35.0377581138098	5.44542774732945	0.884736	Proximal tubule cells-24-Kidney	ENSMUSG00000102014.2	Proximal tubule cells-Kidney	2900009J06Rik	lncRNA
66	Proximal tubule cells-25-Kidney	Proximal tubule cells-8-Kidney	153.967084544888	32.8144602003437	4.69092510905254	0.021952	Proximal tubule cells-25-Kidney	ENSMUSG00000036086.17	Proximal tubule cells-Kidney	Zranb3	protein_coding
67	Proximal tubule cells-23-Kidney	Proximal tubule cells-13-Kidney	260.749252918829	72.6803352592483	3.58726166262458	0.000511999999999999	Proximal tubule cells-23-Kidney	ENSMUSG00000026356.16	Proximal tubule cells-Kidney	Dars	protein_coding
68	Proximal tubule cells-22-Kidney	Proximal tubule cells-9-Kidney	141.447719697678	57.933425192368	2.44130752070746	0.000511999999999999	Proximal tubule cells-22-Kidney	ENSMUSG00000026436.16	Proximal tubule cells-Kidney	Elk4	protein_coding
69	Proximal tubule cells-25-Kidney	Proximal tubule cells-9-Kidney	95.9687013839742	11.0717351282935	8.66098136012337	0.884736	Proximal tubule cells-25-Kidney	ENSMUSG00000042115.5	Proximal tubule cells-Kidney	Klhdc8a	protein_coding
70	Proximal tubule cells-25-Kidney	Proximal tubule cells-21-Kidney	251.246353506278	125.382990104883	2.00375119291851	0.000511999999999999	Proximal tubule cells-25-Kidney	ENSMUSG00000042046.16	Proximal tubule cells-Kidney	Dstyk	protein_coding
71	Proximal tubule cells-25-Kidney	Proximal tubule cells-22-Kidney	171.768156460602	40.1629978161685	4.2759606153033	0.000511999999999999	Proximal tubule cells-25-Kidney	ENSMUSG00000026439.15	Proximal tubule cells-Kidney	Rbbp5	protein_coding
72	Proximal tubule cells-25-Kidney	Proximal tubule cells-6-Kidney	1379.08863403648	602.54724083027	2.28874294521166	0	Proximal tubule cells-25-Kidney	ENSMUSG00000041757.18	Proximal tubule cells-Kidney	Plekha6	protein_coding
73	Proximal tubule cells-25-Kidney	Proximal tubule cells-3-Kidney	65.5727414280641	15.7452025401283	4.16260858983092	0.262144	Proximal tubule cells-25-Kidney	ENSMUSG00000103421.2	Proximal tubule cells-Kidney	Golt1a	protein_coding
74	Proximal tubule cells-23-Kidney	Proximal tubule cells-25-Kidney	213.762661679783	95.9687013839742	2.22729270762437	0	Proximal tubule cells-23-Kidney	ENSMUSG00000102976.7	Proximal tubule cells-Kidney	Zc3h11a	protein_coding
75	Proximal tubule cells-2-Kidney	Proximal tubule cells-21-Kidney	59.9902177754706	25.4303963325298	2.35846238365203	0.216	Proximal tubule cells-2-Kidney	ENSMUSG00000026452.16	Proximal tubule cells-Kidney	Syt2	protein_coding
76	Proximal tubule cells-23-Kidney	Proximal tubule cells-11-Kidney	85.8135574525988	7.09903123080655	12.0724687606783	1	Proximal tubule cells-23-Kidney	ENSMUSG00000103614.2	Proximal tubule cells-Kidney	Gm37949	TEC
77	Proximal tubule cells-23-Kidney	Proximal tubule cells-20-Kidney	128.25279057966	46.0059892247889	2.78735267328697	0.000511999999999999	Proximal tubule cells-23-Kidney	ENSMUSG00000026426.11	Proximal tubule cells-Kidney	Arl8a	protein_coding
78	Proximal tubule cells-25-Kidney	Proximal tubule cells-21-Kidney	225.699556601173	41.1456499477538	5.48429090265143	0.064	Proximal tubule cells-25-Kidney	ENSMUSG00000041605.17	Proximal tubule cells-Kidney	Inava	protein_coding
79	Proximal tubule cells-25-Kidney	Proximal tubule cells-0-Kidney	664.719341956024	316.161610422956	2.1024320971348	6.40000000000002e-05	Proximal tubule cells-25-Kidney	ENSMUSG00000026393.11	Proximal tubule cells-Kidney	Nek7	protein_coding
80	Proximal tubule cells-24-Kidney	Proximal tubule cells-12-Kidney	60.5203883039868	6.03393394240571	10.0150645061308	1	Proximal tubule cells-24-Kidney	ENSMUSG00000102651.2	Proximal tubule cells-Kidney	Gm37080	TEC
81	Proximal tubule cells-25-Kidney	Proximal tubule cells-10-Kidney	175.414201957874	16.4889161951472	10.6324682108193	1	Proximal tubule cells-25-Kidney	ENSMUSG00000018196.19	Proximal tubule cells-Kidney	Glrx2	protein_coding
82	Proximal tubule cells-25-Kidney	Proximal tubule cells-23-Kidney	171.768156460602	61.8749564137996	2.77576597633828	0.000511999999999999	Proximal tubule cells-25-Kidney	ENSMUSG00000026484.14	Proximal tubule cells-Kidney	Rnf2	protein_coding
83	Proximal tubule cells-11-Kidney	Proximal tubule cells-20-Kidney	55.9227353844741	7.02503033344586	7.95060329996863	0.681472	Proximal tubule cells-11-Kidney	ENSMUSG00000032666.17	Proximal tubule cells-Kidney	1700025G04Rik	protein_coding
84	Proximal tubule cells-25-Kidney	Proximal tubule cells-19-Kidney	146.254056027273	33.6795565517236	4.34152511929665	0.110592	Proximal tubule cells-25-Kidney	ENSMUSG00000008475.14	Proximal tubule cells-Kidney	Arpc5	protein_coding
85	Proximal tubule cells-24-Kidney	Proximal tubule cells-4-Kidney	375.545913484204	169.204327615633	2.2194096609672	0	Proximal tubule cells-24-Kidney	ENSMUSG00000042699.12	Proximal tubule cells-Kidney	Dhx9	protein_coding
86	Proximal tubule cells-11-Kidney	Proximal tubule cells-14-Kidney	95.2313403931907	5.78923305932179	16.4230924018648	1	Proximal tubule cells-11-Kidney	ENSMUSG00000004110.18	Proximal tubule cells-Kidney	Cacna1e	protein_coding
87	Proximal tubule cells-24-Kidney	Proximal tubule cells-20-Kidney	239.963581178337	101.325492776565	2.36810987545554	6.40000000000002e-05	Proximal tubule cells-24-Kidney	ENSMUSG00000033701.14	Proximal tubule cells-Kidney	Acbd6	protein_coding
88	Proximal tubule cells-25-Kidney	Proximal tubule cells-4-Kidney	65.5727414280641	17.5667242515119	3.73122662047922	0.021952	Proximal tubule cells-25-Kidney	ENSMUSG00000102964.2	Proximal tubule cells-Kidney	9430034N14Rik	TEC
89	Proximal tubule cells-23-Kidney	Proximal tubule cells-16-Kidney	229.111196660304	6.98725026902639	32.7444621603029	1	Proximal tubule cells-23-Kidney	ENSMUSG00000058267.14	Proximal tubule cells-Kidney	Mrps14	protein_coding
90	Proximal tubule cells-25-Kidney	Proximal tubule cells-3-Kidney	1891.45175945289	758.469709411737	2.49375393432722	0	Proximal tubule cells-25-Kidney	ENSMUSG00000026721.17	Proximal tubule cells-Kidney	Rabgap1l	protein_coding
91	Proximal tubule cells-23-Kidney	Proximal tubule cells-11-Kidney	251.811771366997	65.3988278482777	3.84996612309156	0.001728	Proximal tubule cells-23-Kidney	ENSMUSG00000040297.13	Proximal tubule cells-Kidney	Suco	protein_coding
92	Proximal tubule cells-25-Kidney	Proximal tubule cells-9-Kidney	75.8321515484041	19.9984356823296	3.79050880101456	0.021952	Proximal tubule cells-25-Kidney	ENSMUSG00000026578.7	Proximal tubule cells-Kidney	Ccdc181	protein_coding
93	Proximal tubule cells-23-Kidney	Proximal tubule cells-2-Kidney	70.5478149972139	30.2988109654253	2.32796380820424	0.00799999999999999	Proximal tubule cells-23-Kidney	ENSMUSG00000040848.12	Proximal tubule cells-Kidney	Sft2d2	protein_coding
94	Proximal tubule cells-25-Kidney	Proximal tubule cells-10-Kidney	65.5727414280641	9.61008229938618	6.81727446679419	0.778688	Proximal tubule cells-25-Kidney	ENSMUSG00000060568.15	Proximal tubule cells-Kidney	Fam78b	protein_coding
95	Proximal tubule cells-21-Kidney	Proximal tubule cells-3-Kidney	68.6239491043659	32.5158234212262	2.11013717363957	0.001728	Proximal tubule cells-21-Kidney	ENSMUSG00000052428.11	Proximal tubule cells-Kidney	Tmco1	protein_coding
96	Proximal tubule cells-23-Kidney	Proximal tubule cells-21-Kidney	85.9683624269571	26.707086870601	3.2181039363826	0.013824	Proximal tubule cells-23-Kidney	ENSMUSG00000102594.2	Proximal tubule cells-Kidney	Gm38381	TEC
97	Proximal tubule cells-25-Kidney	Proximal tubule cells-24-Kidney	171.768156460602	47.5197122979452	3.61412152852498	0.884736	Proximal tubule cells-25-Kidney	ENSMUSG00000013698.13	Proximal tubule cells-Kidney	Pea15a	protein_coding
98	Proximal tubule cells-21-Kidney	Proximal tubule cells-1-Kidney	58.1808200251833	19.4786246895305	2.98588643130081	0.216	Proximal tubule cells-21-Kidney	ENSMUSG00000037995.16	Proximal tubule cells-Kidney	Igsf9	protein_coding
99	Proximal tubule cells-23-Kidney	Proximal tubule cells-12-Kidney	60.3994029218545	13.5401739470651	4.45820128640776	0.064	Proximal tubule cells-23-Kidney	ENSMUSG00000086350.2	Proximal tubule cells-Kidney	B230369F24Rik	lncRNA
100	Proximal tubule cells-24-Kidney	Proximal tubule cells-20-Kidney	250.794811712973	63.8678334595619	3.92631994746262	0.004096	Proximal tubule cells-24-Kidney	ENSMUSG00000038949.9	Proximal tubule cells-Kidney	Cnst	protein_coding
101	Proximal tubule cells-24-Kidney	Proximal tubule cells-21-Kidney	381.680069029262	12.4095995093397	30.7328806168207	1	Proximal tubule cells-24-Kidney	ENSMUSG00000103123.2	Proximal tubule cells-Kidney	Gm37390	TEC
102	Proximal tubule cells-11-Kidney	Proximal tubule cells-3-Kidney	63.5329309503318	22.6872196575943	2.79959095910987	0.216	Proximal tubule cells-11-Kidney	ENSMUSG00000038776.14	Proximal tubule cells-Kidney	Ephx1	protein_coding
103	Proximal tubule cells-25-Kidney	Proximal tubule cells-11-Kidney	371.953612628446	180.574421564066	2.05977685897166	0	Proximal tubule cells-25-Kidney	ENSMUSG00000038733.15	Proximal tubule cells-Kidney	Wdr26	protein_coding
104	Proximal tubule cells-23-Kidney	Proximal tubule cells-2-Kidney	133.61251094956	15.3150818982821	8.71920371039187	0.884736	Proximal tubule cells-23-Kidney	ENSMUSG00000102760.2	Proximal tubule cells-Kidney	Gm37258	TEC
105	Proximal tubule cells-24-Kidney	Proximal tubule cells-5-Kidney	56.4638423039226	22.707057074105	2.48596647530973	0.001728	Proximal tubule cells-24-Kidney	ENSMUSG00000072258.12	Proximal tubule cells-Kidney	Taf1a	protein_coding
106	Proximal tubule cells-11-Kidney	Proximal tubule cells-9-Kidney	112.313543737496	19.3584856836388	5.79929404766941	0.884736	Proximal tubule cells-11-Kidney	ENSMUSG00000026620.12	Proximal tubule cells-Kidney	Mark1	protein_coding
107	Proximal tubule cells-24-Kidney	Proximal tubule cells-20-Kidney	60.5203883039868	16.8617437634204	3.58767825974353	0.373248	Proximal tubule cells-24-Kidney	ENSMUSG00000103732.2	Proximal tubule cells-Kidney	Gm38315	TEC
108	Proximal tubule cells-23-Kidney	Proximal tubule cells-11-Kidney	229.111196660304	60.975891163339	3.75695414610974	0.000511999999999999	Proximal tubule cells-23-Kidney	ENSMUSG00000026608.14	Proximal tubule cells-Kidney	Kctd3	protein_coding
109	Proximal tubule cells-11-Kidney	Proximal tubule cells-23-Kidney	289.03917588988	42.1353924892513	6.85838139871633	0.681472	Proximal tubule cells-11-Kidney	ENSMUSG00000026604.18	Proximal tubule cells-Kidney	Ptpn14	protein_coding
110	Proximal tubule cells-23-Kidney	Proximal tubule cells-2-Kidney	176.220171802839	43.432268284927	4.05665216758456	0.021952	Proximal tubule cells-23-Kidney	ENSMUSG00000026603.14	Proximal tubule cells-Kidney	Smyd2	protein_coding
111	Proximal tubule cells-25-Kidney	Proximal tubule cells-21-Kidney	143.020073850536	49.5530361565823	2.88582146982818	0.004096	Proximal tubule cells-25-Kidney	ENSMUSG00000026627.8	Proximal tubule cells-Kidney	Pacc1	protein_coding
112	Proximal tubule cells-25-Kidney	Proximal tubule cells-22-Kidney	292.508112054546	145.150054858011	2.01514192276018	0	Proximal tubule cells-25-Kidney	ENSMUSG00000026626.12	Proximal tubule cells-Kidney	Ppp2r5a	protein_coding
113	Proximal tubule cells-25-Kidney	Proximal tubule cells-24-Kidney	759.929301323091	220.672093082085	3.44359295631849	0.000511999999999999	Proximal tubule cells-25-Kidney	ENSMUSG00000037395.17	Proximal tubule cells-Kidney	Rcor3	protein_coding
114	Proximal tubule cells-25-Kidney	Proximal tubule cells-10-Kidney	79.4455005738998	33.5631606373441	2.36663748856341	0.000511999999999999	Proximal tubule cells-25-Kidney	ENSMUSG00000097316.3	Proximal tubule cells-Kidney	Gm10516	lncRNA
115	Proximal tubule cells-25-Kidney	Proximal tubule cells-9-Kidney	550.951267048373	176.810926145831	3.11592795636628	0.00799999999999999	Proximal tubule cells-25-Kidney	ENSMUSG00000016200.15	Proximal tubule cells-Kidney	Syt14	protein_coding
116	Proximal tubule cells-23-Kidney	Proximal tubule cells-22-Kidney	120.928718053588	37.8096246968088	3.19777678977847	0.004096	Proximal tubule cells-23-Kidney	ENSMUSG00000026638.16	Proximal tubule cells-Kidney	Irf6	protein_coding
117	Proximal tubule cells-23-Kidney	Proximal tubule cells-22-Kidney	131.11310964399	31.032638356253	4.22396795463028	0.314432	Proximal tubule cells-23-Kidney	ENSMUSG00000026639.19	Proximal tubule cells-Kidney	Lamb3	protein_coding
118	Proximal tubule cells-23-Kidney	Proximal tubule cells-20-Kidney	229.111196660304	42.8679365449315	5.34356863045891	0.110592	Proximal tubule cells-23-Kidney	ENSMUSG00000016493.14	Proximal tubule cells-Kidney	Cd46	protein_coding
119	Proximal tubule cells-24-Kidney	Proximal tubule cells-23-Kidney	90.7892406142466	44.7845818975835	2.02701391033957	0.001728	Proximal tubule cells-24-Kidney	ENSMUSG00000109865.2	Proximal tubule cells-Kidney	Hspa14	protein_coding
120	Proximal tubule cells-7-Kidney	Proximal tubule cells-10-Kidney	4783.24778382169	2320.39024262335	2.06139341651418	0.000511999999999999	Proximal tubule cells-7-Kidney	ENSMUSG00000039145.17	Proximal tubule cells-Kidney	Camk1d	protein_coding
121	Proximal tubule cells-23-Kidney	Proximal tubule cells-8-Kidney	296.990361067228	75.2974742088143	3.94383644103769	0.001728	Proximal tubule cells-23-Kidney	ENSMUSG00000025816.16	Proximal tubule cells-Kidney	Sec61a2	protein_coding
122	Proximal tubule cells-23-Kidney	Proximal tubule cells-5-Kidney	188.091842289626	83.1344390338218	2.26235024826025	0.314432	Proximal tubule cells-23-Kidney	ENSMUSG00000025780.8	Proximal tubule cells-Kidney	Itih5	protein_coding
123	Proximal tubule cells-25-Kidney	Proximal tubule cells-19-Kidney	205.667066827117	98.5623849987741	2.08655869318445	0	Proximal tubule cells-25-Kidney	ENSMUSG00000058594.16	Proximal tubule cells-Kidney	Fbh1	protein_coding
124	Proximal tubule cells-22-Kidney	Proximal tubule cells-19-Kidney	68.544163940065	11.5389180754101	5.93598149129053	0.085184	Proximal tubule cells-22-Kidney	ENSMUSG00000026723.11	Proximal tubule cells-Kidney	Trdmt1	protein_coding
125	Proximal tubule cells-23-Kidney	Proximal tubule cells-5-Kidney	223.200001625168	52.8423222042146	4.22327709202091	0.681472	Proximal tubule cells-23-Kidney	ENSMUSG00000057914.16	Proximal tubule cells-Kidney	Cacnb2	protein_coding
126	Proximal tubule cells-24-Kidney	Proximal tubule cells-8-Kidney	52.8833830582713	8.91744831793843	5.92480417410982	0.884736	Proximal tubule cells-24-Kidney	ENSMUSG00000054057.3	Proximal tubule cells-Kidney	A930004D18Rik	protein_coding
127	Proximal tubule cells-25-Kidney	Proximal tubule cells-11-Kidney	95.9687013839742	19.5782263513162	4.8998158211259	0.592704	Proximal tubule cells-25-Kidney	ENSMUSG00000026737.13	Proximal tubule cells-Kidney	Pip4k2a	protein_coding
128	Proximal tubule cells-22-Kidney	Proximal tubule cells-3-Kidney	61.2371969271593	21.8145787535081	2.8063403935031	0.001728	Proximal tubule cells-22-Kidney	ENSMUSG00000085057.8	Proximal tubule cells-Kidney	Gm13415	lncRNA
129	Proximal tubule cells-23-Kidney	Proximal tubule cells-21-Kidney	94.5538271931413	8.96051311276103	10.5416296709515	1	Proximal tubule cells-23-Kidney	ENSMUSG00000103162.2	Proximal tubule cells-Kidney	Gm38147	TEC
130	Proximal tubule cells-23-Kidney	Proximal tubule cells-12-Kidney	69.0987852663266	11.1151214768171	6.21195781190684	0.681472	Proximal tubule cells-23-Kidney	ENSMUSG00000026975.11	Proximal tubule cells-Kidney	Dph7	protein_coding
131	Proximal tubule cells-25-Kidney	Proximal tubule cells-22-Kidney	79.4455005738998	35.3117920490477	2.24947535118174	0.001728	Proximal tubule cells-25-Kidney	ENSMUSG00000036646.14	Proximal tubule cells-Kidney	Man1b1	protein_coding
132	Proximal tubule cells-24-Kidney	Proximal tubule cells-9-Kidney	137.618968783653	20.731672764371	6.63538425020692	0.681472	Proximal tubule cells-24-Kidney	ENSMUSG00000026958.14	Proximal tubule cells-Kidney	Dpp7	protein_coding
133	Proximal tubule cells-24-Kidney	Proximal tubule cells-20-Kidney	61.7756259873287	28.3858130720989	2.17587099303869	0.046656	Proximal tubule cells-24-Kidney	ENSMUSG00000015095.13	Proximal tubule cells-Kidney	Fbxw5	protein_coding
134	Proximal tubule cells-24-Kidney	Proximal tubule cells-12-Kidney	190.840034514631	11.4711687526976	16.6228751293102	1	Proximal tubule cells-24-Kidney	ENSMUSG00000087679.3	Proximal tubule cells-Kidney	Tmem250-ps	protein_coding
135	Proximal tubule cells-23-Kidney	Proximal tubule cells-9-Kidney	62.7041169807148	12.976380930586	4.82922203775866	0.046656	Proximal tubule cells-23-Kidney	ENSMUSG00000026926.15	Proximal tubule cells-Kidney	Pmpca	protein_coding
136	Proximal tubule cells-24-Kidney	Proximal tubule cells-21-Kidney	52.8833830582713	19.2939563092375	2.74002811708396	0.001728	Proximal tubule cells-24-Kidney	ENSMUSG00000026925.17	Proximal tubule cells-Kidney	Inpp5e	protein_coding
137	Proximal tubule cells-25-Kidney	Proximal tubule cells-18-Kidney	259.500155405516	103.621212553236	2.50416982501487	6.40000000000002e-05	Proximal tubule cells-25-Kidney	ENSMUSG00000026924.18	Proximal tubule cells-Kidney	Sec16a	protein_coding
138	Proximal tubule cells-24-Kidney	Proximal tubule cells-21-Kidney	88.7523094559481	25.5160789200655	3.47731861732097	0.884736	Proximal tubule cells-24-Kidney	ENSMUSG00000015776.13	Proximal tubule cells-Kidney	Med22	protein_coding
139	Proximal tubule cells-24-Kidney	Proximal tubule cells-2-Kidney	137.618968783653	7.09412041866091	19.3731187920369	1	Proximal tubule cells-24-Kidney	ENSMUSG00000015790.17	Proximal tubule cells-Kidney	Surf1	protein_coding
140	Proximal tubule cells-25-Kidney	Proximal tubule cells-23-Kidney	171.768156460602	30.1997014609273	5.68619179116276	0.884736	Proximal tubule cells-25-Kidney	ENSMUSG00000091192.2	Proximal tubule cells-Kidney	Sardhos	lncRNA
141	Proximal tubule cells-23-Kidney	Proximal tubule cells-24-Kidney	229.111196660304	97.9989366426484	2.33775821378111	0.681472	Proximal tubule cells-23-Kidney	ENSMUSG00000026821.17	Proximal tubule cells-Kidney	Ralgds	protein_coding
142	Proximal tubule cells-23-Kidney	Proximal tubule cells-13-Kidney	78.6646983012591	14.3286003991451	5.48691616414319	0.140608	Proximal tubule cells-23-Kidney	ENSMUSG00000026816.15	Proximal tubule cells-Kidney	Gtf3c5	protein_coding
143	Proximal tubule cells-25-Kidney	Proximal tubule cells-4-Kidney	323.837082808271	107.918448290298	3.00057202654493	0.001728	Proximal tubule cells-25-Kidney	ENSMUSG00000026812.17	Proximal tubule cells-Kidney	Tsc1	protein_coding
144	Proximal tubule cells-25-Kidney	Proximal tubule cells-24-Kidney	276.162026466055	62.6810184764327	4.40528855931533	6.40000000000002e-05	Proximal tubule cells-25-Kidney	ENSMUSG00000043535.14	Proximal tubule cells-Kidney	Setx	protein_coding
145	Proximal tubule cells-24-Kidney	Proximal tubule cells-20-Kidney	426.24391442811	132.303790327107	3.22153808287345	0.000511999999999999	Proximal tubule cells-24-Kidney	ENSMUSG00000039844.21	Proximal tubule cells-Kidney	Rapgef1	protein_coding
146	Proximal tubule cells-23-Kidney	Proximal tubule cells-24-Kidney	449.389280167267	147.375547112094	3.04914076700802	0.00799999999999999	Proximal tubule cells-23-Kidney	ENSMUSG00000026790.20	Proximal tubule cells-Kidney	Odf2	protein_coding
147	Proximal tubule cells-24-Kidney	Proximal tubule cells-5-Kidney	91.4082012976511	30.2333369688887	3.02275510773474	0.001728	Proximal tubule cells-24-Kidney	ENSMUSG00000019715.15	Proximal tubule cells-Kidney	Gle1	protein_coding
148	Proximal tubule cells-25-Kidney	Proximal tubule cells-3-Kidney	74.5215839709883	5.09536807546969	14.5986700408729	1	Proximal tubule cells-25-Kidney	ENSMUSG00000015335.17	Proximal tubule cells-Kidney	Zdhhc12	protein_coding
149	Proximal tubule cells-25-Kidney	Proximal tubule cells-11-Kidney	79.4455005738998	38.040022440826	2.08818538011288	0.001728	Proximal tubule cells-25-Kidney	ENSMUSG00000052533.15	Proximal tubule cells-Kidney	Nup188	protein_coding
150	Proximal tubule cells-22-Kidney	Proximal tubule cells-11-Kidney	69.6236690252341	33.9920308148018	2.04792676662481	0.001728	Proximal tubule cells-22-Kidney	ENSMUSG00000026848.15	Proximal tubule cells-Kidney	Tor1b	protein_coding
151	Proximal tubule cells-25-Kidney	Proximal tubule cells-2-Kidney	74.5215839709883	17.5764136275424	4.23802064192685	0.046656	Proximal tubule cells-25-Kidney	ENSMUSG00000026849.19	Proximal tubule cells-Kidney	Tor1a	protein_coding
152	Proximal tubule cells-25-Kidney	Proximal tubule cells-20-Kidney	149.043167941977	35.3860424100467	4.21101224298651	0.681472	Proximal tubule cells-25-Kidney	ENSMUSG00000026851.10	Proximal tubule cells-Kidney	BC005624	protein_coding
153	Proximal tubule cells-25-Kidney	Proximal tubule cells-22-Kidney	292.508112054546	118.529775085036	2.4676789866077	0.001728	Proximal tubule cells-25-Kidney	ENSMUSG00000000194.14	Proximal tubule cells-Kidney	Gpr107	protein_coding
154	Proximal tubule cells-25-Kidney	Proximal tubule cells-6-Kidney	95.9687013839742	41.4105842273868	2.31717401321718	0.032768	Proximal tubule cells-25-Kidney	ENSMUSG00000055632.19	Proximal tubule cells-Kidney	Hmcn2	protein_coding
155	Proximal tubule cells-24-Kidney	Proximal tubule cells-2-Kidney	59.954777198342	7.25108478019207	8.25837722786592	0.778688	Proximal tubule cells-24-Kidney	ENSMUSG00000087549.2	Proximal tubule cells-Kidney	Gm13427	lncRNA
156	Proximal tubule cells-23-Kidney	Proximal tubule cells-11-Kidney	127.941576555452	60.291997962634	2.12184638782179	0	Proximal tubule cells-23-Kidney	ENSMUSG00000001855.16	Proximal tubule cells-Kidney	Nup214	protein_coding
157	Proximal tubule cells-25-Kidney	Proximal tubule cells-22-Kidney	65.5727414280641	12.1856291449005	5.37756114496867	0.175616	Proximal tubule cells-25-Kidney	ENSMUSG00000002550.17	Proximal tubule cells-Kidney	Uck1	protein_coding
158	Proximal tubule cells-22-Kidney	Proximal tubule cells-21-Kidney	72.146445185494	24.6803814035581	2.92245162219712	0.021952	Proximal tubule cells-22-Kidney	ENSMUSG00000044627.12	Proximal tubule cells-Kidney	Swi5	protein_coding
159	Proximal tubule cells-21-Kidney	Proximal tubule cells-2-Kidney	69.4459724056337	24.2409225893974	2.86405484779371	0.512	Proximal tubule cells-21-Kidney	ENSMUSG00000026825.18	Proximal tubule cells-Kidney	Dnm1	protein_coding
160	Proximal tubule cells-24-Kidney	Proximal tubule cells-21-Kidney	168.506781777317	51.0359235963409	3.30127794552036	0.373248	Proximal tubule cells-24-Kidney	ENSMUSG00000085017.2	Proximal tubule cells-Kidney	Gm13412	lncRNA
161	Proximal tubule cells-24-Kidney	Proximal tubule cells-8-Kidney	59.954777198342	27.2525186085704	2.19953182093349	0.064	Proximal tubule cells-24-Kidney	ENSMUSG00000085087.2	Proximal tubule cells-Kidney	Gm13528	lncRNA
162	Proximal tubule cells-23-Kidney	Proximal tubule cells-8-Kidney	335.523466679924	165.427733996374	2.02815560014428	6.40000000000002e-05	Proximal tubule cells-23-Kidney	ENSMUSG00000026867.20	Proximal tubule cells-Kidney	Gapvd1	protein_coding
163	Proximal tubule cells-23-Kidney	Proximal tubule cells-9-Kidney	129.103219826305	57.9522495335406	2.22753983610646	0.001728	Proximal tubule cells-23-Kidney	ENSMUSG00000035949.16	Proximal tubule cells-Kidney	Fbxw2	protein_coding
164	Proximal tubule cells-24-Kidney	Proximal tubule cells-21-Kidney	197.129299729661	77.481957521406	2.54399690026161	6.40000000000002e-05	Proximal tubule cells-24-Kidney	ENSMUSG00000026870.20	Proximal tubule cells-Kidney	Cutal	protein_coding
165	Proximal tubule cells-25-Kidney	Proximal tubule cells-8-Kidney	303.010252486865	104.154873896379	2.90904449025977	0	Proximal tubule cells-25-Kidney	ENSMUSG00000026878.18	Proximal tubule cells-Kidney	Rab14	protein_coding
166	Proximal tubule cells-20-Kidney	Proximal tubule cells-2-Kidney	52.6205195234686	25.4737850774058	2.06525519516061	0.004096	Proximal tubule cells-20-Kidney	ENSMUSG00000026889.13	Proximal tubule cells-Kidney	Rbm18	protein_coding
167	Proximal tubule cells-23-Kidney	Proximal tubule cells-24-Kidney	60.3994029218545	28.1082221378139	2.14840762782846	0.001728	Proximal tubule cells-23-Kidney	ENSMUSG00000050714.10	Proximal tubule cells-Kidney	Zbtb26	protein_coding
168	Proximal tubule cells-25-Kidney	Proximal tubule cells-20-Kidney	79.4455005738998	30.7643945884498	2.58187046850049	0.032768	Proximal tubule cells-25-Kidney	ENSMUSG00000107586.2	Proximal tubule cells-Kidney	Gm44283	TEC
169	Proximal tubule cells-25-Kidney	Proximal tubule cells-8-Kidney	664.372663259652	298.936432740202	2.22241375208859	0	Proximal tubule cells-25-Kidney	ENSMUSG00000063972.14	Proximal tubule cells-Kidney	Nr6a1	protein_coding
170	Proximal tubule cells-21-Kidney	Proximal tubule cells-25-Kidney	183.577326755486	79.4455005738998	2.31056787043631	6.40000000000002e-05	Proximal tubule cells-21-Kidney	ENSMUSG00000026761.13	Proximal tubule cells-Kidney	Orc4	protein_coding
171	Proximal tubule cells-11-Kidney	Proximal tubule cells-22-Kidney	100.333578756747	13.753041864726	7.29079950079365	0.681472	Proximal tubule cells-11-Kidney	ENSMUSG00000026765.13	Proximal tubule cells-Kidney	Lypd6b	protein_coding
172	Proximal tubule cells-25-Kidney	Proximal tubule cells-24-Kidney	171.768156460602	56.4638423039226	3.04172957696329	0.884736	Proximal tubule cells-25-Kidney	ENSMUSG00000115545.2	Proximal tubule cells-Kidney	Gm48908	lncRNA
173	Proximal tubule cells-24-Kidney	Proximal tubule cells-0-Kidney	108.040100601932	37.0547533274193	2.91517117751867	0.001728	Proximal tubule cells-24-Kidney	ENSMUSG00000026960.7	Proximal tubule cells-Kidney	Arl6ip6	protein_coding
174	Proximal tubule cells-23-Kidney	Proximal tubule cells-3-Kidney	94.5538271931413	1.41659386172902	66.2864391401002	1	Proximal tubule cells-23-Kidney	ENSMUSG00000086196.8	Proximal tubule cells-Kidney	Gm13571	lncRNA
175	Proximal tubule cells-23-Kidney	Proximal tubule cells-2-Kidney	982.52035436264	421.747538920102	2.32960946442921	6.40000000000002e-05	Proximal tubule cells-23-Kidney	ENSMUSG00000026970.17	Proximal tubule cells-Kidney	Rbms1	protein_coding
176	Proximal tubule cells-25-Kidney	Proximal tubule cells-4-Kidney	346.658684497031	148.326811140778	2.33703746110618	0.00799999999999999	Proximal tubule cells-25-Kidney	ENSMUSG00000026994.10	Proximal tubule cells-Kidney	Galnt3	protein_coding
177	Proximal tubule cells-24-Kidney	Proximal tubule cells-23-Kidney	142.945441939543	59.0537616397882	2.4203578974767	0.262144	Proximal tubule cells-24-Kidney	ENSMUSG00000102662.2	Proximal tubule cells-Kidney	Gm38377	TEC
178	Proximal tubule cells-25-Kidney	Proximal tubule cells-20-Kidney	95.3467159003571	23.8654690718202	3.99392010324543	0.013824	Proximal tubule cells-25-Kidney	ENSMUSG00000051730.16	Proximal tubule cells-Kidney	Mettl5	protein_coding
179	Proximal tubule cells-25-Kidney	Proximal tubule cells-5-Kidney	95.9687013839742	21.957728197459	4.3690772446409	0.438976	Proximal tubule cells-25-Kidney	ENSMUSG00000042064.14	Proximal tubule cells-Kidney	Myo3b	protein_coding
180	Proximal tubule cells-25-Kidney	Proximal tubule cells-21-Kidney	171.768156460602	53.3529068387137	3.21905545700109	0.00799999999999999	Proximal tubule cells-25-Kidney	ENSMUSG00000075302.11	Proximal tubule cells-Kidney	Erich2	protein_coding
181	Proximal tubule cells-24-Kidney	Proximal tubule cells-25-Kidney	208.084608606679	74.5215839709883	2.79203255210141	0.000511999999999999	Proximal tubule cells-24-Kidney	ENSMUSG00000014959.13	Proximal tubule cells-Kidney	Gorasp2	protein_coding
182	Proximal tubule cells-25-Kidney	Proximal tubule cells-5-Kidney	74.5215839709883	2.67590255554666	27.7491764610272	1	Proximal tubule cells-25-Kidney	ENSMUSG00000084946.3	Proximal tubule cells-Kidney	Dlx1as	lncRNA
183	Proximal tubule cells-24-Kidney	Proximal tubule cells-21-Kidney	190.840034514631	31.3197326424143	6.09165857535144	0.884736	Proximal tubule cells-24-Kidney	ENSMUSG00000063714.16	Proximal tubule cells-Kidney	Sp3os	lncRNA
184	Proximal tubule cells-25-Kidney	Proximal tubule cells-2-Kidney	171.768156460602	65.0908837616092	2.63864553804878	0.032768	Proximal tubule cells-25-Kidney	ENSMUSG00000101174.9	Proximal tubule cells-Kidney	Hoxd4	protein_coding
185	Proximal tubule cells-25-Kidney	Proximal tubule cells-21-Kidney	95.9687013839742	14.2037029590781	6.75254728907034	0.884736	Proximal tubule cells-25-Kidney	ENSMUSG00000087222.2	Proximal tubule cells-Kidney	E030042O20Rik	lncRNA
186	Proximal tubule cells-25-Kidney	Proximal tubule cells-21-Kidney	131.145482856128	37.5634267374487	3.49064469878144	0.032768	Proximal tubule cells-25-Kidney	ENSMUSG00000002733.9	Proximal tubule cells-Kidney	Plekha3	protein_coding
187	Proximal tubule cells-23-Kidney	Proximal tubule cells-20-Kidney	257.116622400272	57.2547778835684	4.49013568031409	0.000511999999999999	Proximal tubule cells-23-Kidney	ENSMUSG00000027014.15	Proximal tubule cells-Kidney	Cwc22	protein_coding
188	Proximal tubule cells-22-Kidney	Proximal tubule cells-20-Kidney	80.5685042101981	21.8510938064002	3.68593195399068	0.064	Proximal tubule cells-22-Kidney	ENSMUSG00000027001.11	Proximal tubule cells-Kidney	Dusp19	protein_coding
189	Proximal tubule cells-23-Kidney	Proximal tubule cells-10-Kidney	62.7041169807148	11.6291449056181	5.38820656407872	0.064	Proximal tubule cells-23-Kidney	ENSMUSG00000027080.7	Proximal tubule cells-Kidney	Med19	protein_coding
190	Proximal tubule cells-21-Kidney	Proximal tubule cells-20-Kidney	62.6639888144874	28.8201071047933	2.17390759551036	0.004096	Proximal tubule cells-21-Kidney	ENSMUSG00000040687.17	Proximal tubule cells-Kidney	Madd	protein_coding
191	Proximal tubule cells-23-Kidney	Proximal tubule cells-5-Kidney	106.41227001962	33.5343772534512	3.17258147961805	0.021952	Proximal tubule cells-23-Kidney	ENSMUSG00000002108.11	Proximal tubule cells-Kidney	Nr1h3	protein_coding
192	Proximal tubule cells-25-Kidney	Proximal tubule cells-14-Kidney	95.9687013839742	5.88550040843867	16.2799923220415	1	Proximal tubule cells-25-Kidney	ENSMUSG00000086206.2	Proximal tubule cells-Kidney	Gm13783	lncRNA
193	Proximal tubule cells-24-Kidney	Proximal tubule cells-23-Kidney	412.856906350959	59.1311641269673	6.98104125012817	0.314432	Proximal tubule cells-24-Kidney	ENSMUSG00000027244.15	Proximal tubule cells-Kidney	Atg13	protein_coding
194	Proximal tubule cells-23-Kidney	Proximal tubule cells-2-Kidney	163.202496251175	64.4350432819461	2.53258416690207	0.373248	Proximal tubule cells-23-Kidney	ENSMUSG00000027230.10	Proximal tubule cells-Kidney	Creb3l1	protein_coding
195	Proximal tubule cells-25-Kidney	Proximal tubule cells-11-Kidney	75.8321515484041	33.3043852210995	2.27655864111128	0.085184	Proximal tubule cells-25-Kidney	ENSMUSG00000075028.13	Proximal tubule cells-Kidney	Prdm11	protein_coding
196	Proximal tubule cells-25-Kidney	Proximal tubule cells-1-Kidney	146.254056027273	18.2257351048765	8.02073813784231	0.512	Proximal tubule cells-25-Kidney	ENSMUSG00000075020.7	Proximal tubule cells-Kidney	Mir670hg	lncRNA
197	Proximal tubule cells-22-Kidney	Proximal tubule cells-11-Kidney	119.323252660359	48.2947704499556	2.47042376040249	0.000511999999999999	Proximal tubule cells-22-Kidney	ENSMUSG00000027193.13	Proximal tubule cells-Kidney	Api5	protein_coding
198	Proximal tubule cells-23-Kidney	Proximal tubule cells-1-Kidney	54.4008320837251	17.0858126013947	3.18269937512571	0.021952	Proximal tubule cells-23-Kidney	ENSMUSG00000027163.14	Proximal tubule cells-Kidney	Commd9	protein_coding
199	Proximal tubule cells-25-Kidney	Proximal tubule cells-11-Kidney	146.254056027273	14.9403577975147	9.78331475461995	0.884736	Proximal tubule cells-25-Kidney	ENSMUSG00000027188.9	Proximal tubule cells-Kidney	Pamr1	protein_coding
200	Proximal tubule cells-11-Kidney	Proximal tubule cells-7-Kidney	83.7186977198213	25.6511468992249	3.26285875096059	0.216	Proximal tubule cells-11-Kidney	ENSMUSG00000005087.18	Proximal tubule cells-Kidney	Cd44	protein_coding
201	Proximal tubule cells-25-Kidney	Proximal tubule cells-22-Kidney	292.508112054546	91.2964157458706	3.20369723929038	6.40000000000002e-05	Proximal tubule cells-25-Kidney	ENSMUSG00000027180.13	Proximal tubule cells-Kidney	Fbxo3	protein_coding
202	Proximal tubule cells-25-Kidney	Proximal tubule cells-3-Kidney	292.508112054546	118.175110939617	2.47508429555055	6.40000000000002e-05	Proximal tubule cells-25-Kidney	ENSMUSG00000027177.15	Proximal tubule cells-Kidney	Hipk3	protein_coding
203	Proximal tubule cells-25-Kidney	Proximal tubule cells-22-Kidney	171.768156460602	17.5354175499787	9.79048551972539	0.884736	Proximal tubule cells-25-Kidney	ENSMUSG00000083856.2	Proximal tubule cells-Kidney	Gm13886	processed_pseudogene
204	Proximal tubule cells-25-Kidney	Proximal tubule cells-0-Kidney	853.907991497562	280.583294730509	3.04325872190814	6.40000000000002e-05	Proximal tubule cells-25-Kidney	ENSMUSG00000027130.16	Proximal tubule cells-Kidney	Slc12a6	protein_coding
205	Proximal tubule cells-25-Kidney	Proximal tubule cells-23-Kidney	151.664303096808	42.9067787262994	3.53414929074959	0.004096	Proximal tubule cells-25-Kidney	ENSMUSG00000096764.2	Proximal tubule cells-Kidney	Gm21985	protein_coding
206	Proximal tubule cells-25-Kidney	Proximal tubule cells-21-Kidney	79.4455005738998	17.9854440049093	4.41531203965981	0.592704	Proximal tubule cells-25-Kidney	ENSMUSG00000027131.4	Proximal tubule cells-Kidney	Emc4	protein_coding
207	Proximal tubule cells-22-Kidney	Proximal tubule cells-11-Kidney	172.814189964639	65.2166681342997	2.64959402201565	0.004096	Proximal tubule cells-22-Kidney	ENSMUSG00000040383.17	Proximal tubule cells-Kidney	Aqr	protein_coding
208	Proximal tubule cells-24-Kidney	Proximal tubule cells-21-Kidney	52.8833830582713	25.9215867022822	2.03972798369551	0.778688	Proximal tubule cells-24-Kidney	ENSMUSG00000101448.2	Proximal tubule cells-Kidney	Gm28494	lncRNA
209	Proximal tubule cells-23-Kidney	Proximal tubule cells-22-Kidney	543.95652698107	86.4830060592316	6.28913887683074	0.175616	Proximal tubule cells-23-Kidney	ENSMUSG00000027351.15	Proximal tubule cells-Kidney	Spred1	protein_coding
210	Proximal tubule cells-23-Kidney	Proximal tubule cells-13-Kidney	54.4008320837251	12.8662779545942	4.22566461174532	0.262144	Proximal tubule cells-23-Kidney	ENSMUSG00000027344.15	Proximal tubule cells-Kidney	Fsip1	protein_coding
211	Proximal tubule cells-25-Kidney	Proximal tubule cells-20-Kidney	238.98877523451	74.22621726544	3.21943633496226	0	Proximal tubule cells-25-Kidney	ENSMUSG00000005102.14	Proximal tubule cells-Kidney	Eif2ak4	protein_coding
212	Proximal tubule cells-23-Kidney	Proximal tubule cells-15-Kidney	62.7041169807148	19.4093884941762	3.22945889874557	0.032768	Proximal tubule cells-23-Kidney	ENSMUSG00000068580.12	Proximal tubule cells-Kidney	Zfyve19	protein_coding
213	Proximal tubule cells-24-Kidney	Proximal tubule cells-11-Kidney	190.840034514631	8.03277658333971	23.7293716339167	1	Proximal tubule cells-24-Kidney	ENSMUSG00000027306.16	Proximal tubule cells-Kidney	Nusap1	protein_coding
214	Proximal tubule cells-25-Kidney	Proximal tubule cells-22-Kidney	393.436448568385	179.945403931453	2.18635528565873	6.40000000000002e-05	Proximal tubule cells-25-Kidney	ENSMUSG00000033943.16	Proximal tubule cells-Kidney	Mga	protein_coding
215	Proximal tubule cells-25-Kidney	Proximal tubule cells-20-Kidney	222.086207575677	105.058980910119	2.11381328391934	0.001728	Proximal tubule cells-25-Kidney	ENSMUSG00000062646.13	Proximal tubule cells-Kidney	Ganc	protein_coding
216	Proximal tubule cells-25-Kidney	Proximal tubule cells-22-Kidney	65.5727414280641	9.32451317840996	7.02583414631115	0.592704	Proximal tubule cells-25-Kidney	ENSMUSG00000027286.17	Proximal tubule cells-Kidney	Lrrc57	protein_coding
217	Proximal tubule cells-24-Kidney	Proximal tubule cells-1-Kidney	79.8872813149885	34.7763985744282	2.29679658111322	0.001728	Proximal tubule cells-24-Kidney	ENSMUSG00000050619.15	Proximal tubule cells-Kidney	Zscan29	protein_coding
218	Proximal tubule cells-25-Kidney	Proximal tubule cells-18-Kidney	65.5727414280641	2.67420742221406	24.4328142770607	1	Proximal tubule cells-25-Kidney	ENSMUSG00000046110.16	Proximal tubule cells-Kidney	Serinc4	protein_coding
219	Proximal tubule cells-24-Kidney	Proximal tubule cells-22-Kidney	244.242183388393	94.8414650617484	2.57510185245304	6.40000000000002e-05	Proximal tubule cells-24-Kidney	ENSMUSG00000033411.17	Proximal tubule cells-Kidney	Ctdspl2	protein_coding
220	Proximal tubule cells-17-Kidney	Proximal tubule cells-12-Kidney	474.410187536315	3.60294639665613	131.311161431956	1	Proximal tubule cells-17-Kidney	ENSMUSG00000085633.2	Proximal tubule cells-Kidney	Bloc1s6os	lncRNA
221	Proximal tubule cells-25-Kidney	Proximal tubule cells-8-Kidney	75.8321515484041	9.15443155030544	8.27570713274369	0.778688	Proximal tubule cells-25-Kidney	ENSMUSG00000027200.18	Proximal tubule cells-Kidney	Sema6d	protein_coding
222	Proximal tubule cells-10-Kidney	Proximal tubule cells-21-Kidney	472.911730394946	84.0019377386878	5.62922059798132	0.512	Proximal tubule cells-10-Kidney	ENSMUSG00000027202.13	Proximal tubule cells-Kidney	Slc12a1	protein_coding
223	Proximal tubule cells-24-Kidney	Proximal tubule cells-22-Kidney	158.650149174814	15.1909737463932	10.4374990590626	1	Proximal tubule cells-24-Kidney	ENSMUSG00000027203.16	Proximal tubule cells-Kidney	Dut	protein_coding
224	Proximal tubule cells-24-Kidney	Proximal tubule cells-22-Kidney	207.590206924676	103.129744472648	2.01280513138879	0	Proximal tubule cells-24-Kidney	ENSMUSG00000035093.17	Proximal tubule cells-Kidney	Secisbp2l	protein_coding
225	Proximal tubule cells-15-Kidney	Proximal tubule cells-2-Kidney	531.452835642842	143.676969090586	3.69875458440345	0.592704	Proximal tubule cells-15-Kidney	ENSMUSG00000027360.6	Proximal tubule cells-Kidney	Hdc	protein_coding
226	Proximal tubule cells-25-Kidney	Proximal tubule cells-22-Kidney	123.505509498583	60.8113041445581	2.0307935062526	0.00799999999999999	Proximal tubule cells-25-Kidney	ENSMUSG00000098024.2	Proximal tubule cells-Kidney	Gm27003	lncRNA
227	Proximal tubule cells-24-Kidney	Proximal tubule cells-0-Kidney	603.857276959647	192.369417734354	3.1389391031087	0	Proximal tubule cells-24-Kidney	ENSMUSG00000027363.16	Proximal tubule cells-Kidney	Usp8	protein_coding
228	Proximal tubule cells-25-Kidney	Proximal tubule cells-8-Kidney	74.5215839709883	3.0380579461802	24.4521545479116	1	Proximal tubule cells-25-Kidney	ENSMUSG00000081894.2	Proximal tubule cells-Kidney	Gm14212	processed_pseudogene
229	Proximal tubule cells-25-Kidney	Proximal tubule cells-23-Kidney	287.906104151923	136.509932999251	2.10896751724528	6.40000000000002e-05	Proximal tubule cells-25-Kidney	ENSMUSG00000027366.13	Proximal tubule cells-Kidney	Sppl2a	protein_coding
230	Proximal tubule cells-25-Kidney	Proximal tubule cells-0-Kidney	79.4455005738998	0.62505799235605	125.115346205032	1	Proximal tubule cells-25-Kidney	ENSMUSG00000098896.3	Proximal tubule cells-Kidney	Mir3473g	miRNA
231	Proximal tubule cells-25-Kidney	Proximal tubule cells-24-Kidney	143.642059334153	59.954777198342	2.39560732226192	6.40000000000002e-05	Proximal tubule cells-25-Kidney	ENSMUSG00000001998.16	Proximal tubule cells-Kidney	Ap4e1	protein_coding
232	Proximal tubule cells-24-Kidney	Proximal tubule cells-0-Kidney	181.56116491196	77.2108712020408	2.35132240915668	0.000511999999999999	Proximal tubule cells-24-Kidney	ENSMUSG00000027367.17	Proximal tubule cells-Kidney	Stard7	protein_coding
233	Proximal tubule cells-23-Kidney	Proximal tubule cells-21-Kidney	85.6970306751012	38.6553581108476	2.21663615346307	0.001728	Proximal tubule cells-23-Kidney	ENSMUSG00000027381.17	Proximal tubule cells-Kidney	Bcl2l11	protein_coding
234	Proximal tubule cells-24-Kidney	Proximal tubule cells-22-Kidney	373.236874209954	169.871001150008	2.19710780889718	6.40000000000002e-05	Proximal tubule cells-24-Kidney	ENSMUSG00000014355.11	Proximal tubule cells-Kidney	Anapc1	protein_coding
235	Proximal tubule cells-23-Kidney	Proximal tubule cells-0-Kidney	267.667162925428	111.025558640095	2.41073369831968	0	Proximal tubule cells-23-Kidney	ENSMUSG00000014353.16	Proximal tubule cells-Kidney	Tmem87b	protein_coding
236	Proximal tubule cells-21-Kidney	Proximal tubule cells-22-Kidney	229.320743573565	100.728479787686	2.27649597310677	6.40000000000002e-05	Proximal tubule cells-21-Kidney	ENSMUSG00000042851.18	Proximal tubule cells-Kidney	Zc3h6	protein_coding
237	Proximal tubule cells-22-Kidney	Proximal tubule cells-24-Kidney	74.81227696507	28.2319211519613	2.64933382408632	0.004096	Proximal tubule cells-22-Kidney	ENSMUSG00000027395.16	Proximal tubule cells-Kidney	Polr1b	protein_coding
238	Proximal tubule cells-25-Kidney	Proximal tubule cells-20-Kidney	153.967084544888	53.1024264086209	2.89907833169331	0.000511999999999999	Proximal tubule cells-25-Kidney	ENSMUSG00000037703.15	Proximal tubule cells-Kidney	Lzts3	protein_coding
239	Proximal tubule cells-11-Kidney	Proximal tubule cells-21-Kidney	76.7813693088077	30.7064975957517	2.50000407987363	0.592704	Proximal tubule cells-11-Kidney	ENSMUSG00000074796.11	Proximal tubule cells-Kidney	Slc4a11	protein_coding
240	Proximal tubule cells-25-Kidney	Proximal tubule cells-24-Kidney	368.486380744795	167.238936612576	2.20328085910884	0	Proximal tubule cells-25-Kidney	ENSMUSG00000027312.15	Proximal tubule cells-Kidney	Atrn	protein_coding
241	Proximal tubule cells-25-Kidney	Proximal tubule cells-8-Kidney	75.8321515484041	29.9682449820299	2.52990632353118	0.314432	Proximal tubule cells-25-Kidney	ENSMUSG00000027327.17	Proximal tubule cells-Kidney	1700037H04Rik	protein_coding
242	Proximal tubule cells-25-Kidney	Proximal tubule cells-15-Kidney	196.718224284192	97.5364795200996	2.01676395962251	0	Proximal tubule cells-25-Kidney	ENSMUSG00000079037.10	Proximal tubule cells-Kidney	Prnp	protein_coding
243	Proximal tubule cells-24-Kidney	Proximal tubule cells-0-Kidney	379.751910785673	143.916593509547	2.63858055363816	0.000511999999999999	Proximal tubule cells-24-Kidney	ENSMUSG00000027346.16	Proximal tubule cells-Kidney	Gpcpd1	protein_coding
244	Proximal tubule cells-25-Kidney	Proximal tubule cells-11-Kidney	384.485907633423	149.619622408528	2.56965099185809	0.000511999999999999	Proximal tubule cells-25-Kidney	ENSMUSG00000027356.9	Proximal tubule cells-Kidney	Fermt1	protein_coding
245	Proximal tubule cells-11-Kidney	Proximal tubule cells-24-Kidney	63.5494188143177	30.8878129936644	2.05708471429194	0.032768	Proximal tubule cells-11-Kidney	ENSMUSG00000039943.17	Proximal tubule cells-Kidney	Plcb4	protein_coding
246	Proximal tubule cells-11-Kidney	Proximal tubule cells-9-Kidney	94.4301180735765	15.6355909192723	6.03621292163818	0.512	Proximal tubule cells-11-Kidney	ENSMUSG00000027276.8	Proximal tubule cells-Kidney	Jag1	protein_coding
247	Proximal tubule cells-25-Kidney	Proximal tubule cells-21-Kidney	149.043167941977	17.091079447122	8.71600932577744	0.778688	Proximal tubule cells-25-Kidney	ENSMUSG00000037259.16	Proximal tubule cells-Kidney	Dzank1	protein_coding
248	Proximal tubule cells-25-Kidney	Proximal tubule cells-21-Kidney	292.508112054546	52.8728166063669	5.53143971570016	0.681472	Proximal tubule cells-25-Kidney	ENSMUSG00000027428.10	Proximal tubule cells-Kidney	Rbbp9	protein_coding
249	Proximal tubule cells-25-Kidney	Proximal tubule cells-4-Kidney	123.505509498583	42.7715757242596	2.88711921913952	0.001728	Proximal tubule cells-25-Kidney	ENSMUSG00000002728.15	Proximal tubule cells-Kidney	Naa20	protein_coding
250	Proximal tubule cells-23-Kidney	Proximal tubule cells-24-Kidney	124.753528654069	28.1082221378139	4.43710587542035	0.021952	Proximal tubule cells-23-Kidney	ENSMUSG00000001767.6	Proximal tubule cells-Kidney	Crnkl1	protein_coding
251	Proximal tubule cells-23-Kidney	Proximal tubule cells-22-Kidney	94.5538271931413	35.4283967152501	2.66840026519732	0.064	Proximal tubule cells-23-Kidney	ENSMUSG00000068134.14	Proximal tubule cells-Kidney	Zfp120	protein_coding
252	Proximal tubule cells-25-Kidney	Proximal tubule cells-6-Kidney	149.043167941977	43.8948871063988	3.39491062989781	0.032768	Proximal tubule cells-25-Kidney	ENSMUSG00000063364.11	Proximal tubule cells-Kidney	3300002I08Rik	protein_coding
253	Proximal tubule cells-24-Kidney	Proximal tubule cells-0-Kidney	105.766766116543	31.8209429685156	3.32307987925987	0.046656	Proximal tubule cells-24-Kidney	ENSMUSG00000068130.12	Proximal tubule cells-Kidney	Zfp442	protein_coding
254	Proximal tubule cells-24-Kidney	Proximal tubule cells-18-Kidney	190.840034514631	86.0941121149177	2.21650313587713	0.000511999999999999	Proximal tubule cells-24-Kidney	ENSMUSG00000019188.17	Proximal tubule cells-Kidney	H13	protein_coding
255	Proximal tubule cells-22-Kidney	Proximal tubule cells-9-Kidney	88.7765282538132	18.889509605104	4.69782180114534	0.175616	Proximal tubule cells-22-Kidney	ENSMUSG00000056941.18	Proximal tubule cells-Kidney	Commd7	protein_coding
256	Proximal tubule cells-21-Kidney	Proximal tubule cells-15-Kidney	67.1952717446576	31.09712874319	2.16044599614068	0.000511999999999999	Proximal tubule cells-21-Kidney	ENSMUSG00000027479.15	Proximal tubule cells-Kidney	Mapre1	protein_coding
257	Proximal tubule cells-25-Kidney	Proximal tubule cells-21-Kidney	924.75452224382	127.221488871325	7.2683620261575	0.884736	Proximal tubule cells-25-Kidney	ENSMUSG00000027593.16	Proximal tubule cells-Kidney	Raly	protein_coding
258	Proximal tubule cells-23-Kidney	Proximal tubule cells-25-Kidney	403.677615127281	150.353735519392	2.68474053090559	0	Proximal tubule cells-23-Kidney	ENSMUSG00000038369.15	Proximal tubule cells-Kidney	Ncoa6	protein_coding
259	Proximal tubule cells-25-Kidney	Proximal tubule cells-11-Kidney	75.8321515484041	29.9166341047143	2.53426934960443	0.001728	Proximal tubule cells-25-Kidney	ENSMUSG00000038312.11	Proximal tubule cells-Kidney	Edem2	protein_coding
260	Proximal tubule cells-24-Kidney	Proximal tubule cells-9-Kidney	205.850568287057	77.0972474948252	2.66979531724139	0.000511999999999999	Proximal tubule cells-24-Kidney	ENSMUSG00000038241.17	Proximal tubule cells-Kidney	Cep250	protein_coding
261	Proximal tubule cells-25-Kidney	Proximal tubule cells-3-Kidney	74.5215839709883	3.74879080935614	19.8286065256596	1	Proximal tubule cells-25-Kidney	ENSMUSG00000067847.14	Proximal tubule cells-Kidney	Romo1	protein_coding
262	Proximal tubule cells-24-Kidney	Proximal tubule cells-18-Kidney	59.954777198342	18.810772469749	3.18609543230623	0.013824	Proximal tubule cells-24-Kidney	ENSMUSG00000102869.3	Proximal tubule cells-Kidney	Norad	lncRNA
263	Proximal tubule cells-23-Kidney	Proximal tubule cells-24-Kidney	401.844882785071	196.615003915131	2.04376287238892	0	Proximal tubule cells-23-Kidney	ENSMUSG00000027624.21	Proximal tubule cells-Kidney	Epb41l1	protein_coding
264	Proximal tubule cells-25-Kidney	Proximal tubule cells-23-Kidney	256.266173228778	63.2030887338769	4.05416312288875	0.778688	Proximal tubule cells-25-Kidney	ENSMUSG00000027641.14	Proximal tubule cells-Kidney	Rbl1	protein_coding
265	Proximal tubule cells-23-Kidney	Proximal tubule cells-22-Kidney	189.107654386283	43.8217858529404	4.3146235250553	0.000511999999999999	Proximal tubule cells-23-Kidney	ENSMUSG00000027646.16	Proximal tubule cells-Kidney	Src	protein_coding
266	Proximal tubule cells-25-Kidney	Proximal tubule cells-8-Kidney	205.667066827117	76.2493762231817	2.69707250456887	0.000511999999999999	Proximal tubule cells-25-Kidney	ENSMUSG00000027649.16	Proximal tubule cells-Kidney	Ctnnbl1	protein_coding
267	Proximal tubule cells-11-Kidney	Proximal tubule cells-2-Kidney	51.1118596246568	13.4892722449332	3.78700856587619	0.314432	Proximal tubule cells-11-Kidney	ENSMUSG00000037813.14	Proximal tubule cells-Kidney	D630003M21Rik	protein_coding
268	Proximal tubule cells-25-Kidney	Proximal tubule cells-23-Kidney	407.309207714221	164.298897544452	2.47898448472046	6.40000000000002e-05	Proximal tubule cells-25-Kidney	ENSMUSG00000027652.16	Proximal tubule cells-Kidney	Ralgapb	protein_coding
269	Proximal tubule cells-23-Kidney	Proximal tubule cells-3-Kidney	50.696375546652	22.8324113463716	2.21983462156269	0.004096	Proximal tubule cells-23-Kidney	ENSMUSG00000037761.17	Proximal tubule cells-Kidney	Actr5	protein_coding
270	Proximal tubule cells-25-Kidney	Proximal tubule cells-4-Kidney	1506.48538984869	678.130565723563	2.22150902923982	0.021952	Proximal tubule cells-25-Kidney	ENSMUSG00000037754.14	Proximal tubule cells-Kidney	Ppp1r16b	protein_coding
271	Proximal tubule cells-23-Kidney	Proximal tubule cells-0-Kidney	298.518836753453	110.028599329964	2.71294653486344	6.40000000000002e-05	Proximal tubule cells-23-Kidney	ENSMUSG00000085303.4	Proximal tubule cells-Kidney	Gm16751	lncRNA
272	Proximal tubule cells-24-Kidney	Proximal tubule cells-11-Kidney	126.985142090853	14.7161689875462	8.62377324328215	0.778688	Proximal tubule cells-24-Kidney	ENSMUSG00000035399.13	Proximal tubule cells-Kidney	Oser1	protein_coding
273	Proximal tubule cells-25-Kidney	Proximal tubule cells-22-Kidney	171.768156460602	72.1485365379261	2.38056596907722	0	Proximal tubule cells-25-Kidney	ENSMUSG00000017707.10	Proximal tubule cells-Kidney	Serinc3	protein_coding
274	Proximal tubule cells-25-Kidney	Proximal tubule cells-19-Kidney	75.8321515484041	6.0792340888483	12.4551216855499	1	Proximal tubule cells-25-Kidney	ENSMUSG00000017740.18	Proximal tubule cells-Kidney	Slc12a5	protein_coding
275	Proximal tubule cells-23-Kidney	Proximal tubule cells-5-Kidney	109.351429649495	44.9161895097147	2.43424672430425	0.085184	Proximal tubule cells-23-Kidney	ENSMUSG00000006800.15	Proximal tubule cells-Kidney	Sulf2	protein_coding
276	Proximal tubule cells-24-Kidney	Proximal tubule cells-25-Kidney	461.944492492372	158.8910011478	2.90718427923995	6.40000000000002e-05	Proximal tubule cells-24-Kidney	ENSMUSG00000074582.11	Proximal tubule cells-Kidney	Arfgef2	protein_coding
277	Proximal tubule cells-24-Kidney	Proximal tubule cells-25-Kidney	430.679537350586	175.414201957874	2.45513180361517	0.013824	Proximal tubule cells-24-Kidney	ENSMUSG00000039536.17	Proximal tubule cells-Kidney	Stau1	protein_coding
278	Proximal tubule cells-25-Kidney	Proximal tubule cells-23-Kidney	95.9687013839742	42.9841812134785	2.23236490787933	0.884736	Proximal tubule cells-25-Kidney	ENSMUSG00000047030.16	Proximal tubule cells-Kidney	Spata2	protein_coding
279	Proximal tubule cells-23-Kidney	Proximal tubule cells-2-Kidney	56.0108514799354	7.30987123600978	7.65325641308323	0.778688	Proximal tubule cells-23-Kidney	ENSMUSG00000089739.3	Proximal tubule cells-Kidney	Gm20431	protein_coding
280	Proximal tubule cells-23-Kidney	Proximal tubule cells-22-Kidney	62.7041169807148	9.32451317840996	6.71852037509228	0.884736	Proximal tubule cells-23-Kidney	ENSMUSG00000056501.4	Proximal tubule cells-Kidney	Cebpb	protein_coding
281	Proximal tubule cells-23-Kidney	Proximal tubule cells-20-Kidney	66.8062554747802	6.06453855197146	10.999396069862	1	Proximal tubule cells-23-Kidney	ENSMUSG00000084797.2	Proximal tubule cells-Kidney	Gm14321	lncRNA
282	Proximal tubule cells-11-Kidney	Proximal tubule cells-7-Kidney	58.3485761171109	16.1183507483869	3.61838460903682	0.262144	Proximal tubule cells-11-Kidney	ENSMUSG00000047907.12	Proximal tubule cells-Kidney	Tshz2	protein_coding
283	Proximal tubule cells-24-Kidney	Proximal tubule cells-0-Kidney	80.26442346311	29.2763961966135	2.74101405048916	0.001728	Proximal tubule cells-24-Kidney	ENSMUSG00000027509.12	Proximal tubule cells-Kidney	Rae1	protein_coding
284	Proximal tubule cells-25-Kidney	Proximal tubule cells-21-Kidney	160.919457328421	64.9588741739177	2.47702394992443	0	Proximal tubule cells-25-Kidney	ENSMUSG00000054455.6	Proximal tubule cells-Kidney	Vapb	protein_coding
285	Proximal tubule cells-23-Kidney	Proximal tubule cells-9-Kidney	66.8062554747802	20.5918088403941	3.24322276710835	0.001728	Proximal tubule cells-23-Kidney	ENSMUSG00000078862.11	Proximal tubule cells-Kidney	Gm14326	protein_coding
286	Proximal tubule cells-25-Kidney	Proximal tubule cells-23-Kidney	65.5727414280641	21.0676962446256	3.11147578307028	0.004096	Proximal tubule cells-25-Kidney	ENSMUSG00000074519.12	Proximal tubule cells-Kidney	Zfp971	protein_coding
287	Proximal tubule cells-25-Kidney	Proximal tubule cells-11-Kidney	191.937402767948	86.6008334386203	2.21620546930747	0	Proximal tubule cells-25-Kidney	ENSMUSG00000039117.17	Proximal tubule cells-Kidney	Taf4	protein_coding
288	Proximal tubule cells-24-Kidney	Proximal tubule cells-0-Kidney	394.77011883167	182.676843794369	2.1609663325074	0	Proximal tubule cells-24-Kidney	ENSMUSG00000038914.16	Proximal tubule cells-Kidney	Dido1	protein_coding
289	Proximal tubule cells-24-Kidney	Proximal tubule cells-1-Kidney	88.7523094559481	6.67299716637782	13.2818116252557	1	Proximal tubule cells-24-Kidney	ENSMUSG00000059540.16	Proximal tubule cells-Kidney	Tcea2	protein_coding
290	Proximal tubule cells-25-Kidney	Proximal tubule cells-24-Kidney	342.291138287341	97.9989366426484	3.49255027156768	6.40000000000002e-05	Proximal tubule cells-25-Kidney	ENSMUSG00000027589.15	Proximal tubule cells-Kidney	Pcmtd2	protein_coding
291	Proximal tubule cells-21-Kidney	Proximal tubule cells-5-Kidney	84.2895960906659	41.3549113554621	2.03794939547318	0.004096	Proximal tubule cells-21-Kidney	ENSMUSG00000040374.14	Proximal tubule cells-Kidney	Pex2	protein_coding
292	Proximal tubule cells-24-Kidney	Proximal tubule cells-11-Kidney	52.8833830582713	23.9207154275615	2.21027169949766	0.032768	Proximal tubule cells-24-Kidney	ENSMUSG00000040329.15	Proximal tubule cells-Kidney	Il7	protein_coding
293	Proximal tubule cells-9-Kidney	Proximal tubule cells-6-Kidney	519.380324482412	197.631463137799	2.62794211415185	0.00799999999999999	Proximal tubule cells-9-Kidney	ENSMUSG00000097804.2	Proximal tubule cells-Kidney	Gm16685	lncRNA
294	Proximal tubule cells-25-Kidney	Proximal tubule cells-23-Kidney	75.8321515484041	16.1469829134888	4.69407883603607	0.512	Proximal tubule cells-25-Kidney	ENSMUSG00000103392.2	Proximal tubule cells-Kidney	Gm38303	protein_coding
295	Proximal tubule cells-25-Kidney	Proximal tubule cells-22-Kidney	251.213657034502	52.2220267176056	4.80976276093501	0.314432	Proximal tubule cells-25-Kidney	ENSMUSG00000039795.15	Proximal tubule cells-Kidney	Zfand1	protein_coding
296	Proximal tubule cells-25-Kidney	Proximal tubule cells-1-Kidney	515.369862325359	141.889830408872	3.63199773276922	0.064	Proximal tubule cells-25-Kidney	ENSMUSG00000027562.13	Proximal tubule cells-Kidney	Car2	protein_coding
297	Proximal tubule cells-25-Kidney	Proximal tubule cells-21-Kidney	457.602002427193	227.55497501103	2.01090700537292	6.40000000000002e-05	Proximal tubule cells-25-Kidney	ENSMUSG00000047213.15	Proximal tubule cells-Kidney	Ythdf3	protein_coding
298	Proximal tubule cells-11-Kidney	Proximal tubule cells-21-Kidney	944.577350515258	270.217120801017	3.49553126908683	0.438976	Proximal tubule cells-11-Kidney	ENSMUSG00000003617.17	Proximal tubule cells-Kidney	Cp	protein_coding
299	Proximal tubule cells-23-Kidney	Proximal tubule cells-21-Kidney	123.499617350052	53.2835166143784	2.31753551269179	0.175616	Proximal tubule cells-23-Kidney	ENSMUSG00000027699.20	Proximal tubule cells-Kidney	Ect2	protein_coding
300	Proximal tubule cells-24-Kidney	Proximal tubule cells-22-Kidney	303.63134948109	85.7373797552575	3.54111519614654	0.140608	Proximal tubule cells-24-Kidney	ENSMUSG00000039304.12	Proximal tubule cells-Kidney	Tnfsf10	protein_coding
301	Proximal tubule cells-11-Kidney	Proximal tubule cells-13-Kidney	66.1832673285622	8.78470849980184	7.52648792510333	0.884736	Proximal tubule cells-11-Kidney	ENSMUSG00000027692.17	Proximal tubule cells-Kidney	Tnik	protein_coding
302	Proximal tubule cells-10-Kidney	Proximal tubule cells-22-Kidney	242.141488388399	64.1329606046459	3.77518415280101	0.681472	Proximal tubule cells-10-Kidney	ENSMUSG00000027684.17	Proximal tubule cells-Kidney	Mecom	protein_coding
303	Proximal tubule cells-24-Kidney	Proximal tubule cells-21-Kidney	514.660873484739	224.324857158199	2.29420822071265	6.40000000000002e-05	Proximal tubule cells-24-Kidney	ENSMUSG00000037652.16	Proximal tubule cells-Kidney	Phc3	protein_coding
304	Proximal tubule cells-25-Kidney	Proximal tubule cells-20-Kidney	807.102431684769	170.645471459275	4.72948464402077	6.40000000000002e-05	Proximal tubule cells-25-Kidney	ENSMUSG00000027680.16	Proximal tubule cells-Kidney	Fxr1	protein_coding
305	Proximal tubule cells-22-Kidney	Proximal tubule cells-15-Kidney	51.7039342019211	5.33279371209229	9.67919350598872	0.884736	Proximal tubule cells-22-Kidney	ENSMUSG00000092196.3	Proximal tubule cells-Kidney	Gm38505	lncRNA
306	Proximal tubule cells-25-Kidney	Proximal tubule cells-23-Kidney	318.913166205359	148.482360507272	2.14774123810727	0	Proximal tubule cells-25-Kidney	ENSMUSG00000037400.18	Proximal tubule cells-Kidney	Atp11b	protein_coding
307	Proximal tubule cells-23-Kidney	Proximal tubule cells-1-Kidney	376.371289217782	107.087905914671	3.51436646686313	0.001728	Proximal tubule cells-23-Kidney	ENSMUSG00000027722.15	Proximal tubule cells-Kidney	Spata5	protein_coding
308	Proximal tubule cells-25-Kidney	Proximal tubule cells-11-Kidney	131.145482856128	48.2462384518923	2.71789694065939	0.00799999999999999	Proximal tubule cells-25-Kidney	ENSMUSG00000060798.8	Proximal tubule cells-Kidney	Intu	protein_coding
309	Proximal tubule cells-21-Kidney	Proximal tubule cells-5-Kidney	147.706173903493	48.1206808867363	3.06906470430174	0.004096	Proximal tubule cells-21-Kidney	ENSMUSG00000025757.14	Proximal tubule cells-Kidney	Hspa4l	protein_coding
310	Proximal tubule cells-25-Kidney	Proximal tubule cells-15-Kidney	723.929981132182	109.917862326431	6.5855913670225	0.032768	Proximal tubule cells-25-Kidney	ENSMUSG00000037818.17	Proximal tubule cells-Kidney	Abhd18	protein_coding
311	Proximal tubule cells-25-Kidney	Proximal tubule cells-23-Kidney	412.787796318316	197.269228424009	2.09245443433658	6.40000000000002e-05	Proximal tubule cells-25-Kidney	ENSMUSG00000063273.12	Proximal tubule cells-Kidney	Naa15	protein_coding
312	Proximal tubule cells-23-Kidney	Proximal tubule cells-17-Kidney	62.7041169807148	11.5664348301629	5.41739472478266	0.175616	Proximal tubule cells-23-Kidney	ENSMUSG00000102844.2	Proximal tubule cells-Kidney	Gm38034	TEC
313	Proximal tubule cells-24-Kidney	Proximal tubule cells-18-Kidney	58.9960351314782	27.4294945383747	2.15040532357318	0.000511999999999999	Proximal tubule cells-24-Kidney	ENSMUSG00000027742.14	Proximal tubule cells-Kidney	Cog6	protein_coding
314	Proximal tubule cells-23-Kidney	Proximal tubule cells-11-Kidney	109.71303420108	9.46660425153668	11.5783070906741	1	Proximal tubule cells-23-Kidney	ENSMUSG00000027752.16	Proximal tubule cells-Kidney	Exosc8	protein_coding
315	Proximal tubule cells-23-Kidney	Proximal tubule cells-20-Kidney	54.4008320837251	25.1225574075699	2.16495405546499	0.004096	Proximal tubule cells-23-Kidney	ENSMUSG00000036580.16	Proximal tubule cells-Kidney	Spg20	protein_coding
316	Proximal tubule cells-23-Kidney	Proximal tubule cells-8-Kidney	64.1903273917119	3.09919533519002	20.6485345790564	1	Proximal tubule cells-23-Kidney	ENSMUSG00000105293.2	Proximal tubule cells-Kidney	Gm42843	TEC
317	Proximal tubule cells-25-Kidney	Proximal tubule cells-1-Kidney	161.541442812038	36.1894337925978	4.46281684231959	0.592704	Proximal tubule cells-25-Kidney	ENSMUSG00000105003.2	Proximal tubule cells-Kidney	Gm40055	lncRNA
318	Proximal tubule cells-24-Kidney	Proximal tubule cells-21-Kidney	165.727190921467	72.4534220501057	2.28718415764116	6.40000000000002e-05	Proximal tubule cells-24-Kidney	ENSMUSG00000075700.11	Proximal tubule cells-Kidney	Selenot	protein_coding
319	Proximal tubule cells-25-Kidney	Proximal tubule cells-14-Kidney	65.5727414280641	4.39751974972035	14.8797385269176	1	Proximal tubule cells-25-Kidney	ENSMUSG00000027765.7	Proximal tubule cells-Kidney	P2ry1	protein_coding
320	Proximal tubule cells-23-Kidney	Proximal tubule cells-19-Kidney	104.430716318358	42.7349024352729	2.44334903972489	0.000511999999999999	Proximal tubule cells-23-Kidney	ENSMUSG00000027774.17	Proximal tubule cells-Kidney	Gfm1	protein_coding
321	Proximal tubule cells-23-Kidney	Proximal tubule cells-24-Kidney	106.41227001962	47.5197122979452	2.23906825592591	6.40000000000002e-05	Proximal tubule cells-23-Kidney	ENSMUSG00000027787.15	Proximal tubule cells-Kidney	Nmd3	protein_coding
322	Proximal tubule cells-25-Kidney	Proximal tubule cells-5-Kidney	141.404892976468	60.2860013188037	2.3453444653612	6.40000000000002e-05	Proximal tubule cells-25-Kidney	ENSMUSG00000034109.16	Proximal tubule cells-Kidney	Golim4	protein_coding
323	Proximal tubule cells-25-Kidney	Proximal tubule cells-24-Kidney	277.472594043471	62.6810184764327	4.42619374811695	0.110592	Proximal tubule cells-25-Kidney	ENSMUSG00000027956.12	Proximal tubule cells-Kidney	Tmem144	protein_coding
324	Proximal tubule cells-25-Kidney	Proximal tubule cells-1-Kidney	680.449900610786	296.047087124313	2.29840774027836	0.000511999999999999	Proximal tubule cells-25-Kidney	ENSMUSG00000028019.10	Proximal tubule cells-Kidney	Pdgfc	protein_coding
325	Proximal tubule cells-24-Kidney	Proximal tubule cells-20-Kidney	154.462778946571	73.3602048558399	2.10538841005125	0.000511999999999999	Proximal tubule cells-24-Kidney	ENSMUSG00000033767.15	Proximal tubule cells-Kidney	Tmem131l	protein_coding
326	Proximal tubule cells-24-Kidney	Proximal tubule cells-21-Kidney	166.287154420529	82.8393378425011	2.00722369968321	0.000511999999999999	Proximal tubule cells-24-Kidney	ENSMUSG00000028085.13	Proximal tubule cells-Kidney	Gatb	protein_coding
327	Proximal tubule cells-11-Kidney	Proximal tubule cells-10-Kidney	69.5512610339278	4.8951550484272	14.1812563205789	1	Proximal tubule cells-11-Kidney	ENSMUSG00000041734.16	Proximal tubule cells-Kidney	Kirrel	protein_coding
328	Proximal tubule cells-25-Kidney	Proximal tubule cells-19-Kidney	75.8321515484041	8.00776880950389	9.45925897220986	0.681472	Proximal tubule cells-25-Kidney	ENSMUSG00000028073.16	Proximal tubule cells-Kidney	Pear1	protein_coding
329	Proximal tubule cells-23-Kidney	Proximal tubule cells-11-Kidney	77.4561713594627	20.547000568861	3.76835964468502	0.110592	Proximal tubule cells-23-Kidney	ENSMUSG00000028069.17	Proximal tubule cells-Kidney	Gpatch4	protein_coding
330	Proximal tubule cells-23-Kidney	Proximal tubule cells-20-Kidney	54.4008320837251	14.4069403463022	3.77409011737231	0.373248	Proximal tubule cells-23-Kidney	ENSMUSG00000028066.16	Proximal tubule cells-Kidney	Pmf1	protein_coding
331	Proximal tubule cells-23-Kidney	Proximal tubule cells-21-Kidney	171.627114905198	23.390738856927	7.33468784702026	0.592704	Proximal tubule cells-23-Kidney	ENSMUSG00000028057.15	Proximal tubule cells-Kidney	Rit1	protein_coding
332	Proximal tubule cells-25-Kidney	Proximal tubule cells-22-Kidney	228.488668515876	66.914096366785	3.41429591015415	6.40000000000002e-05	Proximal tubule cells-25-Kidney	ENSMUSG00000078684.9	Proximal tubule cells-Kidney	5830417I10Rik	unprocessed_pseudogene
333	Proximal tubule cells-24-Kidney	Proximal tubule cells-20-Kidney	60.5203883039868	18.4737826821249	3.27478359516334	0.438976	Proximal tubule cells-24-Kidney	ENSMUSG00000068922.15	Proximal tubule cells-Kidney	Msto1	protein_coding
334	Proximal tubule cells-22-Kidney	Proximal tubule cells-21-Kidney	72.6590718779858	30.3969473290495	2.38988383449334	0.216	Proximal tubule cells-22-Kidney	ENSMUSG00000028041.18	Proximal tubule cells-Kidney	Adam15	protein_coding
335	Proximal tubule cells-22-Kidney	Proximal tubule cells-21-Kidney	84.0606883431372	21.2786194772536	3.94909066005735	0.778688	Proximal tubule cells-22-Kidney	ENSMUSG00000042672.16	Proximal tubule cells-Kidney	Dcst1	protein_coding
336	Proximal tubule cells-22-Kidney	Proximal tubule cells-18-Kidney	60.6105061413972	28.1880598863972	2.14981124182379	0.001728	Proximal tubule cells-22-Kidney	ENSMUSG00000028042.16	Proximal tubule cells-Kidney	Zbtb7b	protein_coding
337	Proximal tubule cells-24-Kidney	Proximal tubule cells-21-Kidney	137.06246765748	56.0721240288051	2.44413830665679	0.001728	Proximal tubule cells-24-Kidney	ENSMUSG00000027933.12	Proximal tubule cells-Kidney	Ints3	protein_coding
338	Proximal tubule cells-24-Kidney	Proximal tubule cells-0-Kidney	190.840034514631	23.7881064336784	8.01954706129666	0.778688	Proximal tubule cells-24-Kidney	ENSMUSG00000068877.13	Proximal tubule cells-Kidney	Selenbp2	protein_coding
339	Proximal tubule cells-25-Kidney	Proximal tubule cells-21-Kidney	292.06494018455	133.578361963836	2.18638012990696	0.001728	Proximal tubule cells-25-Kidney	ENSMUSG00000038902.15	Proximal tubule cells-Kidney	Pogz	protein_coding
340	Proximal tubule cells-23-Kidney	Proximal tubule cells-5-Kidney	81.5948921810358	25.8961134807183	3.15002450065594	0.004096	Proximal tubule cells-23-Kidney	ENSMUSG00000046722.15	Proximal tubule cells-Kidney	Cdc42se1	protein_coding
341	Proximal tubule cells-25-Kidney	Proximal tubule cells-8-Kidney	75.8321515484041	7.69774845756886	9.83972841951382	0.884736	Proximal tubule cells-25-Kidney	ENSMUSG00000068860.6	Proximal tubule cells-Kidney	Gm128	protein_coding
342	Proximal tubule cells-24-Kidney	Proximal tubule cells-22-Kidney	240.216644984077	17.5354175499787	13.6917029360962	1	Proximal tubule cells-24-Kidney	ENSMUSG00000093424.4	Proximal tubule cells-Kidney	6330562C20Rik	lncRNA
343	Proximal tubule cells-24-Kidney	Proximal tubule cells-7-Kidney	190.840034514631	2.47749544633926	76.7237724175522	1	Proximal tubule cells-24-Kidney	ENSMUSG00000089493.4	Proximal tubule cells-Kidney	Gm26361	snRNA
344	Proximal tubule cells-23-Kidney	Proximal tubule cells-13-Kidney	66.8062554747802	13.2262266902092	5.04798361637337	0.085184	Proximal tubule cells-23-Kidney	ENSMUSG00000097204.3	Proximal tubule cells-Kidney	Gm17690	lncRNA
345	Proximal tubule cells-23-Kidney	Proximal tubule cells-8-Kidney	54.4008320837251	22.8975168855892	2.37523920010529	0.00799999999999999	Proximal tubule cells-23-Kidney	ENSMUSG00000105728.2	Proximal tubule cells-Kidney	Gm42819	TEC
346	Proximal tubule cells-3-Kidney	Proximal tubule cells-17-Kidney	254.879122302134	68.1600423514944	3.73901956797811	0.262144	Proximal tubule cells-3-Kidney	ENSMUSG00000027875.13	Proximal tubule cells-Kidney	Hmgcs2	protein_coding
347	Proximal tubule cells-23-Kidney	Proximal tubule cells-21-Kidney	283.027783774189	116.428794234031	2.43078593896558	0.140608	Proximal tubule cells-23-Kidney	ENSMUSG00000090817.8	Proximal tubule cells-Kidney	Gm4450	protein_coding
348	Proximal tubule cells-24-Kidney	Proximal tubule cells-11-Kidney	341.367969957908	117.472376098903	2.90578026503751	0.004096	Proximal tubule cells-24-Kidney	ENSMUSG00000004233.15	Proximal tubule cells-Kidney	Wars2	protein_coding
349	Proximal tubule cells-25-Kidney	Proximal tubule cells-2-Kidney	131.145482856128	10.3697139105841	12.6357512341828	1	Proximal tubule cells-25-Kidney	ENSMUSG00000053957.6	Proximal tubule cells-Kidney	Gm12474	lncRNA
350	Proximal tubule cells-25-Kidney	Proximal tubule cells-15-Kidney	74.5215839709883	15.3799025353875	4.84288862776165	0.064	Proximal tubule cells-25-Kidney	ENSMUSG00000033222.17	Proximal tubule cells-Kidney	Ttf2	protein_coding
351	Proximal tubule cells-25-Kidney	Proximal tubule cells-20-Kidney	178.818840806307	33.0120075161259	5.4154442524119	0.884736	Proximal tubule cells-25-Kidney	ENSMUSG00000027845.16	Proximal tubule cells-Kidney	Dclre1b	protein_coding
352	Proximal tubule cells-25-Kidney	Proximal tubule cells-21-Kidney	493.400769382965	125.752154836263	3.92336446544959	0.001728	Proximal tubule cells-25-Kidney	ENSMUSG00000044098.15	Proximal tubule cells-Kidney	Rsbn1	protein_coding
353	Proximal tubule cells-21-Kidney	Proximal tubule cells-12-Kidney	54.4839350554519	18.0748375587661	3.01323884598773	0.013824	Proximal tubule cells-21-Kidney	ENSMUSG00000105304.2	Proximal tubule cells-Kidney	Gm43696	lncRNA
354	Proximal tubule cells-23-Kidney	Proximal tubule cells-20-Kidney	90.523141127738	30.1168238036714	3.00506756761744	0.314432	Proximal tubule cells-23-Kidney	ENSMUSG00000104973.2	Proximal tubule cells-Kidney	A530041M06Rik	lncRNA
355	Proximal tubule cells-24-Kidney	Proximal tubule cells-22-Kidney	310.29211254389	139.51770554263	2.22394621438883	6.40000000000002e-05	Proximal tubule cells-24-Kidney	ENSMUSG00000045576.17	Proximal tubule cells-Kidney	St7l	protein_coding
356	Proximal tubule cells-24-Kidney	Proximal tubule cells-20-Kidney	695.791449291745	96.7553456392335	7.19060573488648	0.592704	Proximal tubule cells-24-Kidney	ENSMUSG00000000563.18	Proximal tubule cells-Kidney	Atp5pb	protein_coding
357	Proximal tubule cells-25-Kidney	Proximal tubule cells-18-Kidney	65.5727414280641	14.1390881047833	4.63512142566228	0.512	Proximal tubule cells-25-Kidney	ENSMUSG00000000561.15	Proximal tubule cells-Kidney	Wdr77	protein_coding
358	Proximal tubule cells-25-Kidney	Proximal tubule cells-15-Kidney	75.8321515484041	2.81505470739464	26.8462594192904	1	Proximal tubule cells-25-Kidney	ENSMUSG00000092072.4	Proximal tubule cells-Kidney	Gm4540	processed_pseudogene
359	Proximal tubule cells-23-Kidney	Proximal tubule cells-20-Kidney	194.011913871415	92.6638641198874	2.09359904989414	0.000511999999999999	Proximal tubule cells-23-Kidney	ENSMUSG00000027900.16	Proximal tubule cells-Kidney	Dram2	protein_coding
360	Proximal tubule cells-25-Kidney	Proximal tubule cells-18-Kidney	65.5727414280641	21.7210340392438	3.01793008605247	0.013824	Proximal tubule cells-25-Kidney	ENSMUSG00000087260.6	Proximal tubule cells-Kidney	Lamtor5	protein_coding
361	Proximal tubule cells-25-Kidney	Proximal tubule cells-1-Kidney	262.290965712257	28.8402267607294	9.09181643138062	0.778688	Proximal tubule cells-25-Kidney	ENSMUSG00000048109.11	Proximal tubule cells-Kidney	Rbm15	protein_coding
362	Proximal tubule cells-11-Kidney	Proximal tubule cells-9-Kidney	82.2236733184325	19.929860257509	4.1240847356222	0.778688	Proximal tubule cells-11-Kidney	ENSMUSG00000014599.11	Proximal tubule cells-Kidney	Csf1	protein_coding
363	Proximal tubule cells-25-Kidney	Proximal tubule cells-24-Kidney	371.105817507589	133.695231777208	2.77562674679758	0.000511999999999999	Proximal tubule cells-25-Kidney	ENSMUSG00000027887.12	Proximal tubule cells-Kidney	Sypl2	protein_coding
364	Proximal tubule cells-25-Kidney	Proximal tubule cells-22-Kidney	191.937402767948	83.5317620474144	2.29762214805821	6.40000000000002e-05	Proximal tubule cells-25-Kidney	ENSMUSG00000027882.19	Proximal tubule cells-Kidney	Stxbp3	protein_coding
365	Proximal tubule cells-11-Kidney	Proximal tubule cells-9-Kidney	99.8309863784336	33.8232937247594	2.95096856932287	0.778688	Proximal tubule cells-11-Kidney	ENSMUSG00000027962.15	Proximal tubule cells-Kidney	Vcam1	protein_coding
366	Proximal tubule cells-24-Kidney	Proximal tubule cells-22-Kidney	137.618968783653	67.347125219349	2.04327260606006	0.000511999999999999	Proximal tubule cells-24-Kidney	ENSMUSG00000000340.11	Proximal tubule cells-Kidney	Dbt	protein_coding
367	Proximal tubule cells-25-Kidney	Proximal tubule cells-22-Kidney	151.664303096808	63.1258382898261	2.40234876427149	0.000511999999999999	Proximal tubule cells-25-Kidney	ENSMUSG00000089911.5	Proximal tubule cells-Kidney	Mfsd14a	protein_coding
368	Proximal tubule cells-24-Kidney	Proximal tubule cells-22-Kidney	59.954777198342	28.1561262213703	2.12896785049715	6.40000000000002e-05	Proximal tubule cells-24-Kidney	ENSMUSG00000105103.2	Proximal tubule cells-Kidney	Gm43191	protein_coding
369	Proximal tubule cells-25-Kidney	Proximal tubule cells-22-Kidney	95.9687013839742	9.32451317840996	10.2821325064885	1	Proximal tubule cells-25-Kidney	ENSMUSG00000106542.2	Proximal tubule cells-Kidney	Gm43410	TEC
370	Proximal tubule cells-25-Kidney	Proximal tubule cells-21-Kidney	95.9687013839742	9.44779177146103	10.1481089564258	1	Proximal tubule cells-25-Kidney	ENSMUSG00000106099.2	Proximal tubule cells-Kidney	Gm42664	lncRNA
371	Proximal tubule cells-25-Kidney	Proximal tubule cells-1-Kidney	590.805838027385	130.389447588873	4.53081549770156	0.001728	Proximal tubule cells-25-Kidney	ENSMUSG00000053931.12	Proximal tubule cells-Kidney	Cnn3	protein_coding
372	Proximal tubule cells-25-Kidney	Proximal tubule cells-5-Kidney	191.937402767948	5.6033014053273	34.1950999790926	1	Proximal tubule cells-25-Kidney	ENSMUSG00000104676.2	Proximal tubule cells-Kidney	Gm42777	TEC
373	Proximal tubule cells-25-Kidney	Proximal tubule cells-11-Kidney	702.643058266041	239.113493261071	2.93845263250189	6.40000000000002e-05	Proximal tubule cells-25-Kidney	ENSMUSG00000039735.17	Proximal tubule cells-Kidney	Fnbp1l	protein_coding
374	Proximal tubule cells-25-Kidney	Proximal tubule cells-11-Kidney	149.043167941977	61.4182819680871	2.42645835381514	0.000511999999999999	Proximal tubule cells-25-Kidney	ENSMUSG00000039701.12	Proximal tubule cells-Kidney	Usp53	protein_coding
375	Proximal tubule cells-23-Kidney	Proximal tubule cells-9-Kidney	168.161903582724	52.3193000049978	3.21372354620953	0.681472	Proximal tubule cells-23-Kidney	ENSMUSG00000028028.12	Proximal tubule cells-Kidney	Alpk1	protein_coding
376	Proximal tubule cells-23-Kidney	Proximal tubule cells-22-Kidney	66.8062554747802	15.163353794127	4.40352583755359	0.681472	Proximal tubule cells-23-Kidney	ENSMUSG00000028023.17	Proximal tubule cells-Kidney	Pitx2	protein_coding
377	Proximal tubule cells-24-Kidney	Proximal tubule cells-23-Kidney	52.8833830582713	21.0676962446256	2.50944801767688	0.592704	Proximal tubule cells-24-Kidney	ENSMUSG00000058897.19	Proximal tubule cells-Kidney	Col25a1	protein_coding
378	Proximal tubule cells-25-Kidney	Proximal tubule cells-1-Kidney	75.8321515484041	1.81972506746902	41.4500259611752	1	Proximal tubule cells-25-Kidney	ENSMUSG00000097761.2	Proximal tubule cells-Kidney	4930534D22Rik	lncRNA
379	Proximal tubule cells-24-Kidney	Proximal tubule cells-20-Kidney	190.161422236543	83.1072475987322	2.28798989055363	0.001728	Proximal tubule cells-24-Kidney	ENSMUSG00000028165.10	Proximal tubule cells-Kidney	Cisd2	protein_coding
380	Proximal tubule cells-22-Kidney	Proximal tubule cells-18-Kidney	56.0473426530233	19.3937307547543	2.88899817058573	0.021952	Proximal tubule cells-22-Kidney	ENSMUSG00000105449.2	Proximal tubule cells-Kidney	Gm43379	TEC
381	Proximal tubule cells-25-Kidney	Proximal tubule cells-11-Kidney	518.207668655719	252.731415980246	2.05038682182671	0.00799999999999999	Proximal tubule cells-25-Kidney	ENSMUSG00000028163.18	Proximal tubule cells-Kidney	Nfkb1	protein_coding
382	Proximal tubule cells-21-Kidney	Proximal tubule cells-2-Kidney	85.1352065476157	40.9763943937173	2.07740172823466	0.216	Proximal tubule cells-21-Kidney	ENSMUSG00000028268.15	Proximal tubule cells-Kidney	Gbp3	protein_coding
383	Proximal tubule cells-9-Kidney	Proximal tubule cells-11-Kidney	77.6073502895024	11.3098770105142	6.85673088297771	0.778688	Proximal tubule cells-9-Kidney	ENSMUSG00000028270.13	Proximal tubule cells-Kidney	Gbp2	protein_coding
384	Proximal tubule cells-23-Kidney	Proximal tubule cells-16-Kidney	60.3994029218545	13.3580563219655	4.51893689455763	0.314432	Proximal tubule cells-23-Kidney	ENSMUSG00000106057.2	Proximal tubule cells-Kidney	Gm43560	lncRNA
385	Proximal tubule cells-25-Kidney	Proximal tubule cells-11-Kidney	223.564751912965	68.8528847053048	3.24666549868977	6.40000000000002e-05	Proximal tubule cells-25-Kidney	ENSMUSG00000037062.14	Proximal tubule cells-Kidney	Sh3glb1	protein_coding
386	Proximal tubule cells-21-Kidney	Proximal tubule cells-2-Kidney	141.579647832876	63.0971088346159	2.24364022449418	0.314432	Proximal tubule cells-21-Kidney	ENSMUSG00000011008.14	Proximal tubule cells-Kidney	Mcoln2	protein_coding
387	Proximal tubule cells-25-Kidney	Proximal tubule cells-7-Kidney	146.254056027273	3.4277676723324	42.5462305682914	1	Proximal tubule cells-25-Kidney	ENSMUSG00000028037.14	Proximal tubule cells-Kidney	Ifi44	protein_coding
388	Proximal tubule cells-25-Kidney	Proximal tubule cells-19-Kidney	146.254056027273	10.2270653326189	14.2876939117721	1	Proximal tubule cells-25-Kidney	ENSMUSG00000028036.7	Proximal tubule cells-Kidney	Ptgfr	protein_coding
389	Proximal tubule cells-15-Kidney	Proximal tubule cells-3-Kidney	250.397036574997	118.385672388633	2.11500160033753	0.175616	Proximal tubule cells-15-Kidney	ENSMUSG00000052544.10	Proximal tubule cells-Kidney	St6galnac3	protein_coding
390	Proximal tubule cells-25-Kidney	Proximal tubule cells-10-Kidney	75.8321515484041	8.09627576714156	9.35597970350663	0.778688	Proximal tubule cells-25-Kidney	ENSMUSG00000028176.14	Proximal tubule cells-Kidney	Lrrc7	protein_coding
391	Proximal tubule cells-25-Kidney	Proximal tubule cells-22-Kidney	75.8321515484041	31.1135527034618	2.4368089424434	6.40000000000002e-05	Proximal tubule cells-25-Kidney	ENSMUSG00000028232.14	Proximal tubule cells-Kidney	Tmem68	protein_coding
392	Proximal tubule cells-25-Kidney	Proximal tubule cells-23-Kidney	149.043167941977	69.0987852663266	2.15679044809666	0.001728	Proximal tubule cells-25-Kidney	ENSMUSG00000028233.7	Proximal tubule cells-Kidney	Tgs1	protein_coding
393	Proximal tubule cells-24-Kidney	Proximal tubule cells-7-Kidney	100.403095356216	21.7850825780373	4.60714452430667	0.085184	Proximal tubule cells-24-Kidney	ENSMUSG00000042198.13	Proximal tubule cells-Kidney	Chchd7	protein_coding
394	Proximal tubule cells-23-Kidney	Proximal tubule cells-21-Kidney	190.77050596743	67.5489817489876	2.82391032292741	6.40000000000002e-05	Proximal tubule cells-23-Kidney	ENSMUSG00000049969.4	Proximal tubule cells-Kidney	Plekhf2	protein_coding
395	Proximal tubule cells-25-Kidney	Proximal tubule cells-11-Kidney	222.086207575677	95.7650122327663	2.31893687505783	6.40000000000002e-05	Proximal tubule cells-25-Kidney	ENSMUSG00000028211.12	Proximal tubule cells-Kidney	Trp53inp1	protein_coding
396	Proximal tubule cells-25-Kidney	Proximal tubule cells-21-Kidney	511.949626465327	89.942824672533	5.69142356928846	0.004096	Proximal tubule cells-25-Kidney	ENSMUSG00000040738.11	Proximal tubule cells-Kidney	Ints8	protein_coding
397	Proximal tubule cells-25-Kidney	Proximal tubule cells-24-Kidney	206.977634404532	101.882851379595	2.03142449742046	0	Proximal tubule cells-25-Kidney	ENSMUSG00000045205.17	Proximal tubule cells-Kidney	Dpy19l4	protein_coding
398	Proximal tubule cells-25-Kidney	Proximal tubule cells-23-Kidney	227.114184240102	94.5538271931413	2.40180829162312	0	Proximal tubule cells-25-Kidney	ENSMUSG00000040720.16	Proximal tubule cells-Kidney	Virma	protein_coding
399	Proximal tubule cells-24-Kidney	Proximal tubule cells-3-Kidney	59.954777198342	13.405972203653	4.46965574228116	0.140608	Proximal tubule cells-24-Kidney	ENSMUSG00000023151.10	Proximal tubule cells-Kidney	Lrrc69	protein_coding
400	Proximal tubule cells-23-Kidney	Proximal tubule cells-11-Kidney	82.953238388269	39.3087873453599	2.11001518585897	0.001728	Proximal tubule cells-23-Kidney	ENSMUSG00000028252.21	Proximal tubule cells-Kidney	Ccnc	protein_coding
401	Proximal tubule cells-23-Kidney	Proximal tubule cells-21-Kidney	69.0987852663266	19.2236576824599	3.59311714949311	0.021952	Proximal tubule cells-23-Kidney	ENSMUSG00000040520.8	Proximal tubule cells-Kidney	Manea	protein_coding
402	Proximal tubule cells-25-Kidney	Proximal tubule cells-23-Kidney	158.8910011478	42.1353924892513	3.77030540617994	0.512	Proximal tubule cells-25-Kidney	ENSMUSG00000045854.5	Proximal tubule cells-Kidney	Lyrm2	protein_coding
403	Proximal tubule cells-17-Kidney	Proximal tubule cells-21-Kidney	242.78679983624	16.5525642684472	14.6593725404456	1	Proximal tubule cells-17-Kidney	ENSMUSG00000023267.11	Proximal tubule cells-Kidney	Gabrr2	protein_coding
404	Proximal tubule cells-25-Kidney	Proximal tubule cells-20-Kidney	75.8321515484041	29.967021922736	2.53000954343906	0.032768	Proximal tubule cells-25-Kidney	ENSMUSG00000028300.15	Proximal tubule cells-Kidney	C9orf72	protein_coding
405	Proximal tubule cells-23-Kidney	Proximal tubule cells-11-Kidney	103.383584135333	8.9518560249287	11.5370726608114	1	Proximal tubule cells-23-Kidney	ENSMUSG00000045083.15	Proximal tubule cells-Kidney	Lingo2	protein_coding
406	Proximal tubule cells-24-Kidney	Proximal tubule cells-21-Kidney	137.618968783653	27.5622558860396	4.99157447807299	0.175616	Proximal tubule cells-24-Kidney	ENSMUSG00000028409.12	Proximal tubule cells-Kidney	Smu1	protein_coding
407	Proximal tubule cells-25-Kidney	Proximal tubule cells-23-Kidney	266.458986738937	94.1741764318523	2.82923307113847	0.000511999999999999	Proximal tubule cells-25-Kidney	ENSMUSG00000028437.15	Proximal tubule cells-Kidney	Ubap1	protein_coding
408	Proximal tubule cells-25-Kidney	Proximal tubule cells-8-Kidney	65.5727414280641	14.6719152124719	4.46690642732722	0.592704	Proximal tubule cells-25-Kidney	ENSMUSG00000028454.17	Proximal tubule cells-Kidney	Pigo	protein_coding
409	Proximal tubule cells-11-Kidney	Proximal tubule cells-22-Kidney	84.4261076383227	37.6721116603463	2.24074776911127	0.110592	Proximal tubule cells-11-Kidney	ENSMUSG00000028456.19	Proximal tubule cells-Kidney	Unc13b	protein_coding
410	Proximal tubule cells-21-Kidney	Proximal tubule cells-11-Kidney	128.453272464267	46.2215168535028	2.77869473483507	0.004096	Proximal tubule cells-21-Kidney	ENSMUSG00000035969.16	Proximal tubule cells-Kidney	Rusc2	protein_coding
411	Proximal tubule cells-25-Kidney	Proximal tubule cells-18-Kidney	74.5215839709883	33.2469662362411	2.24108186662465	0.000511999999999999	Proximal tubule cells-25-Kidney	ENSMUSG00000028461.13	Proximal tubule cells-Kidney	Ccdc107	protein_coding
412	Proximal tubule cells-24-Kidney	Proximal tubule cells-2-Kidney	92.663438980993	23.0455031084328	4.01957999116909	0.064	Proximal tubule cells-24-Kidney	ENSMUSG00000028468.16	Proximal tubule cells-Kidney	Rgp1	protein_coding
413	Proximal tubule cells-24-Kidney	Proximal tubule cells-20-Kidney	62.2283222318807	14.9183283367232	4.16914210540081	0.021952	Proximal tubule cells-24-Kidney	ENSMUSG00000035601.10	Proximal tubule cells-Kidney	Trmt10b	protein_coding
414	Proximal tubule cells-21-Kidney	Proximal tubule cells-2-Kidney	271.252402772719	112.040184694668	2.42090098746287	0.373248	Proximal tubule cells-21-Kidney	ENSMUSG00000035539.15	Proximal tubule cells-Kidney	Ccdc180	protein_coding
415	Proximal tubule cells-24-Kidney	Proximal tubule cells-21-Kidney	105.766766116543	41.5447995862237	2.54547650740228	0.004096	Proximal tubule cells-24-Kidney	ENSMUSG00000035495.16	Proximal tubule cells-Kidney	Tstd2	protein_coding
416	Proximal tubule cells-25-Kidney	Proximal tubule cells-22-Kidney	143.642059334153	56.0805257495713	2.56107528703723	0.004096	Proximal tubule cells-25-Kidney	ENSMUSG00000028330.9	Proximal tubule cells-Kidney	Ncbp1	protein_coding
417	Proximal tubule cells-25-Kidney	Proximal tubule cells-21-Kidney	256.888158712395	123.77067229073	2.07543030715656	0.000511999999999999	Proximal tubule cells-25-Kidney	ENSMUSG00000007613.16	Proximal tubule cells-Kidney	Tgfbr1	protein_coding
418	Proximal tubule cells-24-Kidney	Proximal tubule cells-21-Kidney	325.541068354011	113.489579701428	2.86830197266286	6.40000000000002e-05	Proximal tubule cells-24-Kidney	ENSMUSG00000028343.11	Proximal tubule cells-Kidney	Erp44	protein_coding
419	Proximal tubule cells-24-Kidney	Proximal tubule cells-8-Kidney	52.8833830582713	9.53371517396548	5.54222146136133	0.884736	Proximal tubule cells-24-Kidney	ENSMUSG00000082725.2	Proximal tubule cells-Kidney	Gm12451	unprocessed_pseudogene
420	Proximal tubule cells-25-Kidney	Proximal tubule cells-12-Kidney	224.875319490381	66.3876321240808	3.38694788196852	6.40000000000002e-05	Proximal tubule cells-25-Kidney	ENSMUSG00000028309.15	Proximal tubule cells-Kidney	Rnf20	protein_coding
421	Proximal tubule cells-25-Kidney	Proximal tubule cells-4-Kidney	287.906104151923	131.198990590029	2.19433213270831	0.046656	Proximal tubule cells-25-Kidney	ENSMUSG00000038729.25	Proximal tubule cells-Kidney	Pakap	protein_coding
422	Proximal tubule cells-22-Kidney	Proximal tubule cells-21-Kidney	159.814796724108	62.3202325281586	2.56416172764805	0.001728	Proximal tubule cells-22-Kidney	ENSMUSG00000028367.6	Proximal tubule cells-Kidney	Txn1	protein_coding
423	Proximal tubule cells-25-Kidney	Proximal tubule cells-21-Kidney	74.5215839709883	16.0011209535202	4.65498850376256	0.216	Proximal tubule cells-25-Kidney	ENSMUSG00000038544.15	Proximal tubule cells-Kidney	Inip	protein_coding
424	Proximal tubule cells-25-Kidney	Proximal tubule cells-9-Kidney	146.254056027273	62.6074281197628	2.3358362107675	0.032768	Proximal tubule cells-25-Kidney	ENSMUSG00000063851.13	Proximal tubule cells-Kidney	Rnf183	protein_coding
425	Proximal tubule cells-25-Kidney	Proximal tubule cells-20-Kidney	79.4455005738998	7.19618278896725	11.0260179211034	1	Proximal tubule cells-25-Kidney	ENSMUSG00000058046.2	Proximal tubule cells-Kidney	4933430I17Rik	protein_coding
426	Proximal tubule cells-23-Kidney	Proximal tubule cells-24-Kidney	229.111196660304	28.2319211519613	8.1128049125083	0.884736	Proximal tubule cells-23-Kidney	ENSMUSG00000059810.19	Proximal tubule cells-Kidney	Rgs3	protein_coding
427	Proximal tubule cells-25-Kidney	Proximal tubule cells-20-Kidney	583.780410083783	277.923898710198	2.10046494073939	0.032768	Proximal tubule cells-25-Kidney	ENSMUSG00000045672.16	Proximal tubule cells-Kidney	Col27a1	protein_coding
428	Proximal tubule cells-25-Kidney	Proximal tubule cells-11-Kidney	293.963098381769	134.760118906322	2.18129286200383	0.000511999999999999	Proximal tubule cells-25-Kidney	ENSMUSG00000028483.14	Proximal tubule cells-Kidney	Snapc3	protein_coding
429	Proximal tubule cells-24-Kidney	Proximal tubule cells-11-Kidney	137.618968783653	10.9211841302993	12.5904903936409	1	Proximal tubule cells-24-Kidney	ENSMUSG00000028495.15	Proximal tubule cells-Kidney	Rps6	protein_coding
430	Proximal tubule cells-25-Kidney	Proximal tubule cells-20-Kidney	161.541442812038	77.8452786706225	2.07502234364228	6.40000000000002e-05	Proximal tubule cells-25-Kidney	ENSMUSG00000038368.17	Proximal tubule cells-Kidney	Focad	protein_coding
431	Proximal tubule cells-25-Kidney	Proximal tubule cells-8-Kidney	79.4455005738998	32.0790216152709	2.47609607817047	0.001728	Proximal tubule cells-25-Kidney	ENSMUSG00000062937.8	Proximal tubule cells-Kidney	Mtap	protein_coding
432	Proximal tubule cells-25-Kidney	Proximal tubule cells-1-Kidney	95.9687013839742	2.4956201412338	38.3053679224949	1	Proximal tubule cells-25-Kidney	ENSMUSG00000054000.6	Proximal tubule cells-Kidney	Tusc1	protein_coding
433	Proximal tubule cells-23-Kidney	Proximal tubule cells-5-Kidney	173.570982394507	86.7129555186321	2.00155750408223	0.000511999999999999	Proximal tubule cells-23-Kidney	ENSMUSG00000028577.14	Proximal tubule cells-Kidney	Plaa	protein_coding
434	Proximal tubule cells-25-Kidney	Proximal tubule cells-24-Kidney	178.818840806307	88.0629993361559	2.0304615734018	6.40000000000002e-05	Proximal tubule cells-25-Kidney	ENSMUSG00000049799.14	Proximal tubule cells-Kidney	Lrrc19	protein_coding
435	Proximal tubule cells-23-Kidney	Proximal tubule cells-1-Kidney	180.82553121923	66.9562985060604	2.70039609853701	0.000511999999999999	Proximal tubule cells-23-Kidney	ENSMUSG00000028572.14	Proximal tubule cells-Kidney	Hook1	protein_coding
436	Proximal tubule cells-25-Kidney	Proximal tubule cells-18-Kidney	79.4455005738998	37.5161896738111	2.11733462055569	0.000511999999999999	Proximal tubule cells-25-Kidney	ENSMUSG00000028563.17	Proximal tubule cells-Kidney	Tm2d1	protein_coding
437	Proximal tubule cells-23-Kidney	Proximal tubule cells-19-Kidney	54.8426240399574	17.1076054231481	3.20445662135548	0.004096	Proximal tubule cells-23-Kidney	ENSMUSG00000028617.11	Proximal tubule cells-Kidney	Lrrc42	protein_coding
438	Proximal tubule cells-24-Kidney	Proximal tubule cells-23-Kidney	253.521052991064	101.189154129039	2.50526849925826	0.001728	Proximal tubule cells-24-Kidney	ENSMUSG00000057375.14	Proximal tubule cells-Kidney	Yipf1	protein_coding
439	Proximal tubule cells-25-Kidney	Proximal tubule cells-0-Kidney	171.768156460602	51.3697836178914	3.34330245020311	0.000511999999999999	Proximal tubule cells-25-Kidney	ENSMUSG00000028607.17	Proximal tubule cells-Kidney	Cpt2	protein_coding
440	Proximal tubule cells-24-Kidney	Proximal tubule cells-3-Kidney	95.0394245958903	1.11811041918344	84.2554265784462	1	Proximal tubule cells-24-Kidney	ENSMUSG00000008932.11	Proximal tubule cells-Kidney	Slc1a7	protein_coding
441	Proximal tubule cells-22-Kidney	Proximal tubule cells-3-Kidney	99.5354121168357	39.2111245302079	2.53805604273703	0.000511999999999999	Proximal tubule cells-22-Kidney	ENSMUSG00000028600.16	Proximal tubule cells-Kidney	Podn	protein_coding
442	Proximal tubule cells-23-Kidney	Proximal tubule cells-11-Kidney	458.222393320608	97.0805952541616	4.71963728434312	0.021952	Proximal tubule cells-23-Kidney	ENSMUSG00000034610.15	Proximal tubule cells-Kidney	Tut4	protein_coding
443	Proximal tubule cells-23-Kidney	Proximal tubule cells-22-Kidney	104.136543380136	34.7313781202683	2.99776661189433	0.00799999999999999	Proximal tubule cells-23-Kidney	ENSMUSG00000063800.6	Proximal tubule cells-Kidney	Prpf38a	protein_coding
444	Proximal tubule cells-25-Kidney	Proximal tubule cells-22-Kidney	74.5215839709883	30.3267075882541	2.45681189213314	0.140608	Proximal tubule cells-25-Kidney	ENSMUSG00000084968.2	Proximal tubule cells-Kidney	Gm12743	lncRNA
445	Proximal tubule cells-25-Kidney	Proximal tubule cells-20-Kidney	228.488668515876	110.922519885868	2.05979877452496	0	Proximal tubule cells-25-Kidney	ENSMUSG00000034557.15	Proximal tubule cells-Kidney	Zfyve9	protein_coding
446	Proximal tubule cells-24-Kidney	Proximal tubule cells-22-Kidney	255.494749579044	122.807001628033	2.08036954324021	6.40000000000002e-05	Proximal tubule cells-24-Kidney	ENSMUSG00000053510.13	Proximal tubule cells-Kidney	Nrd1	protein_coding
447	Proximal tubule cells-24-Kidney	Proximal tubule cells-10-Kidney	62.6810184764327	4.39744509673257	14.2238909618882	1	Proximal tubule cells-24-Kidney	ENSMUSG00000078598.12	Proximal tubule cells-Kidney	Skint5	protein_coding
448	Proximal tubule cells-3-Kidney	Proximal tubule cells-15-Kidney	400.654252720128	135.541702014056	2.95580392401551	0.373248	Proximal tubule cells-3-Kidney	ENSMUSG00000028715.3	Proximal tubule cells-Kidney	Cyp4a14	protein_coding
449	Proximal tubule cells-24-Kidney	Proximal tubule cells-22-Kidney	190.840034514631	81.2257506084278	2.34933552143274	0.001728	Proximal tubule cells-24-Kidney	ENSMUSG00000034171.14	Proximal tubule cells-Kidney	Faah	protein_coding
450	Proximal tubule cells-23-Kidney	Proximal tubule cells-21-Kidney	139.853379384532	43.0290459791137	3.24968586553722	0.085184	Proximal tubule cells-23-Kidney	ENSMUSG00000063882.13	Proximal tubule cells-Kidney	Uqcrh	protein_coding
451	Proximal tubule cells-25-Kidney	Proximal tubule cells-4-Kidney	75.8321515484041	6.24743925959489	12.1203176574365	1	Proximal tubule cells-25-Kidney	ENSMUSG00000034035.19	Proximal tubule cells-Kidney	Ccdc17	protein_coding
452	Proximal tubule cells-24-Kidney	Proximal tubule cells-0-Kidney	381.680069029262	43.1123155476756	8.85133518879034	0.681472	Proximal tubule cells-24-Kidney	ENSMUSG00000028693.16	Proximal tubule cells-Kidney	Nasp	protein_coding
453	Proximal tubule cells-25-Kidney	Proximal tubule cells-4-Kidney	247.633004480782	70.018962485021	3.53629406595525	0.000511999999999999	Proximal tubule cells-25-Kidney	ENSMUSG00000028689.15	Proximal tubule cells-Kidney	Ccdc163	protein_coding
454	Proximal tubule cells-25-Kidney	Proximal tubule cells-20-Kidney	304.32082006428	127.926919671005	2.37875681896109	0	Proximal tubule cells-25-Kidney	ENSMUSG00000033985.18	Proximal tubule cells-Kidney	Tesk2	protein_coding
455	Proximal tubule cells-25-Kidney	Proximal tubule cells-12-Kidney	158.8910011478	26.1772647661802	6.06787316531866	0.262144	Proximal tubule cells-25-Kidney	ENSMUSG00000033365.15	Proximal tubule cells-Kidney	Ipo13	protein_coding
456	Proximal tubule cells-22-Kidney	Proximal tubule cells-5-Kidney	224.195078891756	93.0645104657505	2.40887733676836	6.40000000000002e-05	Proximal tubule cells-22-Kidney	ENSMUSG00000006395.17	Proximal tubule cells-Kidney	Hyi	polymorphic_pseudogene
457	Proximal tubule cells-25-Kidney	Proximal tubule cells-20-Kidney	323.43245955741	10.8302550973957	29.8371631157568	1	Proximal tubule cells-25-Kidney	ENSMUSG00000028643.12	Proximal tubule cells-Kidney	Svbp	protein_coding
458	Proximal tubule cells-25-Kidney	Proximal tubule cells-21-Kidney	149.043167941977	64.1249204312614	2.32405633217755	0.032768	Proximal tubule cells-25-Kidney	ENSMUSG00000078584.10	Proximal tubule cells-Kidney	AU022252	protein_coding
459	Proximal tubule cells-23-Kidney	Proximal tubule cells-19-Kidney	152.503286149881	41.007787282971	3.71822314786831	0.004096	Proximal tubule cells-23-Kidney	ENSMUSG00000028656.15	Proximal tubule cells-Kidney	Cap1	protein_coding
460	Proximal tubule cells-24-Kidney	Proximal tubule cells-8-Kidney	154.766234437867	25.9165663710178	5.96979300008213	0.140608	Proximal tubule cells-24-Kidney	ENSMUSG00000023075.10	Proximal tubule cells-Kidney	Akirin1	protein_coding
461	Proximal tubule cells-24-Kidney	Proximal tubule cells-22-Kidney	121.040776607974	45.421604171936	2.66446186117172	0.001728	Proximal tubule cells-24-Kidney	ENSMUSG00000028646.17	Proximal tubule cells-Kidney	Rragc	protein_coding
462	Proximal tubule cells-24-Kidney	Proximal tubule cells-18-Kidney	137.618968783653	7.59861064801841	18.0885808395909	1	Proximal tubule cells-24-Kidney	ENSMUSG00000028889.18	Proximal tubule cells-Kidney	Yrdc	protein_coding
463	Proximal tubule cells-23-Kidney	Proximal tubule cells-6-Kidney	51.1847410272986	7.12347710779717	7.17668820599995	0.778688	Proximal tubule cells-23-Kidney	ENSMUSG00000028833.14	Proximal tubule cells-Kidney	Ncdn	protein_coding
464	Proximal tubule cells-25-Kidney	Proximal tubule cells-20-Kidney	636.209453144614	296.888564554791	2.14288490784267	0	Proximal tubule cells-25-Kidney	ENSMUSG00000028820.14	Proximal tubule cells-Kidney	Sfpq	protein_coding
465	Proximal tubule cells-25-Kidney	Proximal tubule cells-23-Kidney	262.290965712257	86.3051558193627	3.03887496028149	6.40000000000002e-05	Proximal tubule cells-25-Kidney	ENSMUSG00000085334.8	Proximal tubule cells-Kidney	Gm12940	lncRNA
466	Proximal tubule cells-25-Kidney	Proximal tubule cells-21-Kidney	65.5727414280641	13.1603117363644	4.97958915026925	0.778688	Proximal tubule cells-25-Kidney	ENSMUSG00000070737.11	Proximal tubule cells-Kidney	Tmem35b	protein_coding
467	Proximal tubule cells-25-Kidney	Proximal tubule cells-24-Kidney	292.508112054546	88.7523094559481	3.29552164480037	0.000511999999999999	Proximal tubule cells-25-Kidney	ENSMUSG00000040928.16	Proximal tubule cells-Kidney	S100pbp	protein_coding
468	Proximal tubule cells-22-Kidney	Proximal tubule cells-5-Kidney	105.452105029436	44.3336678129058	2.37829007456938	0.001728	Proximal tubule cells-22-Kidney	ENSMUSG00000028800.16	Proximal tubule cells-Kidney	Hdac1	protein_coding
469	Proximal tubule cells-23-Kidney	Proximal tubule cells-9-Kidney	66.8062554747802	28.4594698093734	2.34694414480389	0.000511999999999999	Proximal tubule cells-23-Kidney	ENSMUSG00000053841.16	Proximal tubule cells-Kidney	Txlna	protein_coding
470	Proximal tubule cells-25-Kidney	Proximal tubule cells-20-Kidney	95.9687013839742	36.6849247045245	2.61558518396796	0.001728	Proximal tubule cells-25-Kidney	ENSMUSG00000053730.16	Proximal tubule cells-Kidney	Tmem39b	protein_coding
471	Proximal tubule cells-25-Kidney	Proximal tubule cells-22-Kidney	247.600308009006	100.674413828129	2.45927148596885	0	Proximal tubule cells-25-Kidney	ENSMUSG00000028790.14	Proximal tubule cells-Kidney	Khdrbs1	protein_coding
472	Proximal tubule cells-24-Kidney	Proximal tubule cells-2-Kidney	165.850889935614	50.3356192770927	3.29444532249663	0.373248	Proximal tubule cells-24-Kidney	ENSMUSG00000040690.16	Proximal tubule cells-Kidney	Col16a1	protein_coding
473	Proximal tubule cells-24-Kidney	Proximal tubule cells-18-Kidney	105.766766116543	5.92363295327821	17.8266446457735	1	Proximal tubule cells-24-Kidney	ENSMUSG00000028884.15	Proximal tubule cells-Kidney	Rpa2	protein_coding
474	Proximal tubule cells-23-Kidney	Proximal tubule cells-21-Kidney	54.4008320837251	26.8572159053312	2.02517567415418	0.013824	Proximal tubule cells-23-Kidney	ENSMUSG00000028882.14	Proximal tubule cells-Kidney	Ppp1r8	protein_coding
475	Proximal tubule cells-25-Kidney	Proximal tubule cells-24-Kidney	131.145482856128	60.5203883039868	2.16677088204785	0.000511999999999999	Proximal tubule cells-25-Kidney	ENSMUSG00000028878.12	Proximal tubule cells-Kidney	Fam76a	protein_coding
476	Proximal tubule cells-25-Kidney	Proximal tubule cells-22-Kidney	292.508112054546	34.5594885878179	8.46174253667228	0.884736	Proximal tubule cells-25-Kidney	ENSMUSG00000003644.18	Proximal tubule cells-Kidney	Rps6ka1	protein_coding
477	Proximal tubule cells-25-Kidney	Proximal tubule cells-19-Kidney	95.9687013839742	11.9899432211126	7.99826295970383	0.778688	Proximal tubule cells-25-Kidney	ENSMUSG00000028832.12	Proximal tubule cells-Kidney	Stmn1	protein_coding
478	Proximal tubule cells-25-Kidney	Proximal tubule cells-19-Kidney	196.718224284192	95.5024670037134	2.0597125218904	6.40000000000002e-05	Proximal tubule cells-25-Kidney	ENSMUSG00000028826.15	Proximal tubule cells-Kidney	Maco1	protein_coding
479	Proximal tubule cells-22-Kidney	Proximal tubule cells-21-Kidney	57.8594419233453	9.57306103203808	6.03872204610576	0.373248	Proximal tubule cells-22-Kidney	ENSMUSG00000028669.16	Proximal tubule cells-Kidney	Pithd1	protein_coding
480	Proximal tubule cells-25-Kidney	Proximal tubule cells-22-Kidney	293.069196073276	88.9126718354182	3.29588832660943	6.40000000000002e-05	Proximal tubule cells-25-Kidney	ENSMUSG00000028759.14	Proximal tubule cells-Kidney	Hp1bp3	protein_coding
481	Proximal tubule cells-25-Kidney	Proximal tubule cells-1-Kidney	190.693431800714	77.4964600466505	2.46048434783283	0.000511999999999999	Proximal tubule cells-25-Kidney	ENSMUSG00000041143.17	Proximal tubule cells-Kidney	Tmco4	protein_coding
482	Proximal tubule cells-23-Kidney	Proximal tubule cells-4-Kidney	148.954659276866	69.5587553566864	2.14125807646132	0.004096	Proximal tubule cells-23-Kidney	ENSMUSG00000028744.16	Proximal tubule cells-Kidney	Slc66a1	protein_coding
483	Proximal tubule cells-25-Kidney	Proximal tubule cells-3-Kidney	170.490285354962	69.6791144898368	2.44658418467675	0.000511999999999999	Proximal tubule cells-25-Kidney	ENSMUSG00000028737.16	Proximal tubule cells-Kidney	Aldh4a1	protein_coding
484	Proximal tubule cells-23-Kidney	Proximal tubule cells-10-Kidney	54.4008320837251	19.299792691565	2.8177843725631	0.021952	Proximal tubule cells-23-Kidney	ENSMUSG00000028923.15	Proximal tubule cells-Kidney	Necap2	protein_coding
485	Proximal tubule cells-11-Kidney	Proximal tubule cells-10-Kidney	52.1265620259746	5.56628106413799	9.34970124825193	0.884736	Proximal tubule cells-11-Kidney	ENSMUSG00000051435.12	Proximal tubule cells-Kidney	Fhad1	protein_coding
486	Proximal tubule cells-23-Kidney	Proximal tubule cells-20-Kidney	62.7041169807148	9.23689134106244	6.78218383536333	0.778688	Proximal tubule cells-23-Kidney	ENSMUSG00000085525.8	Proximal tubule cells-Kidney	Gm13166	lncRNA
487	Proximal tubule cells-25-Kidney	Proximal tubule cells-3-Kidney	356.845039457301	49.6959730448428	7.17931905558634	0.032768	Proximal tubule cells-25-Kidney	ENSMUSG00000029020.14	Proximal tubule cells-Kidney	Mfn2	protein_coding
488	Proximal tubule cells-25-Kidney	Proximal tubule cells-4-Kidney	95.3467159003571	4.85108320315511	19.6163513182546	1	Proximal tubule cells-25-Kidney	ENSMUSG00000086806.2	Proximal tubule cells-Kidney	Gm13054	lncRNA
489	Proximal tubule cells-25-Kidney	Proximal tubule cells-13-Kidney	74.5215839709883	1.11548558927728	66.2217132596501	1	Proximal tubule cells-25-Kidney	ENSMUSG00000078494.6	Proximal tubule cells-Kidney	Gm13201	lncRNA
490	Proximal tubule cells-24-Kidney	Proximal tubule cells-20-Kidney	165.850889935614	65.6634968484554	2.52553766580065	0.001728	Proximal tubule cells-24-Kidney	ENSMUSG00000017264.17	Proximal tubule cells-Kidney	Exosc10	protein_coding
491	Proximal tubule cells-25-Kidney	Proximal tubule cells-1-Kidney	246.28974043159	33.9386822099887	7.25506041466087	0.592704	Proximal tubule cells-25-Kidney	ENSMUSG00000028977.18	Proximal tubule cells-Kidney	Casz1	protein_coding
492	Proximal tubule cells-23-Kidney	Proximal tubule cells-21-Kidney	96.8353120404303	46.3280598743794	2.08997338910982	0.00799999999999999	Proximal tubule cells-23-Kidney	ENSMUSG00000028961.16	Proximal tubule cells-Kidney	Pgd	protein_coding
493	Proximal tubule cells-25-Kidney	Proximal tubule cells-20-Kidney	191.937402767948	32.4336655633767	5.91632910260991	0.592704	Proximal tubule cells-25-Kidney	ENSMUSG00000028982.10	Proximal tubule cells-Kidney	Slc25a33	protein_coding
494	Proximal tubule cells-25-Kidney	Proximal tubule cells-2-Kidney	228.488668515876	84.0769165537795	2.71741048287501	0.000511999999999999	Proximal tubule cells-25-Kidney	ENSMUSG00000028976.11	Proximal tubule cells-Kidney	Slc2a5	protein_coding
495	Proximal tubule cells-23-Kidney	Proximal tubule cells-24-Kidney	229.111196660304	108.571898711502	2.110123320546	0.00799999999999999	Proximal tubule cells-23-Kidney	ENSMUSG00000028964.15	Proximal tubule cells-Kidney	Park7	protein_coding
496	Proximal tubule cells-25-Kidney	Proximal tubule cells-24-Kidney	292.508112054546	80.7171197076621	3.6235420403186	0.000511999999999999	Proximal tubule cells-25-Kidney	ENSMUSG00000039768.17	Proximal tubule cells-Kidney	Dnajc11	protein_coding
497	Proximal tubule cells-25-Kidney	Proximal tubule cells-5-Kidney	75.8321515484041	10.472227208411	7.23530887477308	0.681472	Proximal tubule cells-25-Kidney	ENSMUSG00000028952.13	Proximal tubule cells-Kidney	Zbtb48	protein_coding
498	Proximal tubule cells-24-Kidney	Proximal tubule cells-22-Kidney	61.7756259873287	24.7761707542819	2.49274591867544	0.004096	Proximal tubule cells-24-Kidney	ENSMUSG00000039662.17	Proximal tubule cells-Kidney	Icmt	protein_coding
499	Proximal tubule cells-25-Kidney	Proximal tubule cells-1-Kidney	79.4455005738998	23.5375492778593	3.37425774700929	0.314432	Proximal tubule cells-25-Kidney	ENSMUSG00000028931.13	Proximal tubule cells-Kidney	Kcnab2	protein_coding
500	Proximal tubule cells-25-Kidney	Proximal tubule cells-23-Kidney	438.762168081819	62.7041169807148	6.99638596867665	0.884736	Proximal tubule cells-25-Kidney	ENSMUSG00000047613.11	Proximal tubule cells-Kidney	A430005L14Rik	protein_coding
501	Proximal tubule cells-25-Kidney	Proximal tubule cells-20-Kidney	141.404892976468	34.3496856899985	4.11572137918688	0.175616	Proximal tubule cells-25-Kidney	ENSMUSG00000029028.15	Proximal tubule cells-Kidney	Lrrc47	protein_coding
502	Proximal tubule cells-25-Kidney	Proximal tubule cells-21-Kidney	65.5727414280641	24.8191990186794	2.6413555015901	0.021952	Proximal tubule cells-25-Kidney	ENSMUSG00000078350.12	Proximal tubule cells-Kidney	Smim1	protein_coding
503	Proximal tubule cells-23-Kidney	Proximal tubule cells-24-Kidney	83.081102592033	28.1082221378139	2.95506245682193	0.032768	Proximal tubule cells-23-Kidney	ENSMUSG00000029048.4	Proximal tubule cells-Kidney	Rer1	protein_coding
504	Proximal tubule cells-24-Kidney	Proximal tubule cells-20-Kidney	137.455447500008	39.9753223485099	3.43789769410551	0.001728	Proximal tubule cells-24-Kidney	ENSMUSG00000042202.16	Proximal tubule cells-Kidney	Slc35e2	protein_coding
505	Proximal tubule cells-25-Kidney	Proximal tubule cells-24-Kidney	272.550375832597	95.0394245958903	2.86756471163721	0.000511999999999999	Proximal tubule cells-25-Kidney	ENSMUSG00000029062.15	Proximal tubule cells-Kidney	Cdk11b	protein_coding
506	Proximal tubule cells-25-Kidney	Proximal tubule cells-24-Kidney	146.254056027273	61.7756259873287	2.36728290261669	0.681472	Proximal tubule cells-25-Kidney	ENSMUSG00000042116.4	Proximal tubule cells-Kidney	Vwa1	protein_coding
507	Proximal tubule cells-25-Kidney	Proximal tubule cells-8-Kidney	143.020073850536	42.7019908229537	3.34871007168484	0.001728	Proximal tubule cells-25-Kidney	ENSMUSG00000023286.17	Proximal tubule cells-Kidney	Ube2j2	protein_coding
508	Proximal tubule cells-23-Kidney	Proximal tubule cells-25-Kidney	111.777238965308	47.6733579501786	2.34436591236103	0.001728	Proximal tubule cells-23-Kidney	ENSMUSG00000029076.15	Proximal tubule cells-Kidney	Sdf4	protein_coding
509	Proximal tubule cells-23-Kidney	Proximal tubule cells-21-Kidney	66.8062554747802	22.7268536668054	2.93867640852738	0.064	Proximal tubule cells-23-Kidney	ENSMUSG00000086549.2	Proximal tubule cells-Kidney	Gm13648	lncRNA
510	Proximal tubule cells-22-Kidney	Proximal tubule cells-21-Kidney	56.4339251132924	13.8987514504604	4.05815901695647	0.175616	Proximal tubule cells-22-Kidney	ENSMUSG00000059939.14	Proximal tubule cells-Kidney	9430015G10Rik	protein_coding
511	Proximal tubule cells-21-Kidney	Proximal tubule cells-0-Kidney	59.1487800603746	29.3047632688907	2.01805416328075	0.001728	Proximal tubule cells-21-Kidney	ENSMUSG00000105950.2	Proximal tubule cells-Kidney	Gm43679	TEC
512	Proximal tubule cells-25-Kidney	Proximal tubule cells-22-Kidney	335.579462102101	92.7039308448078	3.61962284463851	0.000511999999999999	Proximal tubule cells-25-Kidney	ENSMUSG00000042508.17	Proximal tubule cells-Kidney	Dmtf1	protein_coding
513	Proximal tubule cells-22-Kidney	Proximal tubule cells-8-Kidney	96.9657761321706	37.5589793378452	2.58127257757258	0.001728	Proximal tubule cells-22-Kidney	ENSMUSG00000029017.14	Proximal tubule cells-Kidney	Pmpcb	protein_coding
514	Proximal tubule cells-25-Kidney	Proximal tubule cells-20-Kidney	961.862158384969	324.028475407823	2.96838872968524	0	Proximal tubule cells-25-Kidney	ENSMUSG00000029004.16	Proximal tubule cells-Kidney	Kmt2e	protein_coding
515	Proximal tubule cells-25-Kidney	Proximal tubule cells-23-Kidney	386.387455793012	133.61251094956	2.89170928646049	0.013824	Proximal tubule cells-25-Kidney	ENSMUSG00000028995.15	Proximal tubule cells-Kidney	Fam126a	protein_coding
516	Proximal tubule cells-23-Kidney	Proximal tubule cells-18-Kidney	94.5538271931413	31.1136470577288	3.03832732127254	0.00799999999999999	Proximal tubule cells-23-Kidney	ENSMUSG00000048439.16	Proximal tubule cells-Kidney	Nupl2	protein_coding
517	Proximal tubule cells-22-Kidney	Proximal tubule cells-8-Kidney	68.7011929025471	31.0666669937679	2.21102195149584	0.013824	Proximal tubule cells-22-Kidney	ENSMUSG00000038181.17	Proximal tubule cells-Kidney	Chpf2	protein_coding
518	Proximal tubule cells-24-Kidney	Proximal tubule cells-1-Kidney	52.8833830582713	1.75004348911485	30.0523159713924	1	Proximal tubule cells-24-Kidney	ENSMUSG00000028938.10	Proximal tubule cells-Kidney	Galntl5	protein_coding
519	Proximal tubule cells-9-Kidney	Proximal tubule cells-11-Kidney	378.148183010142	59.8308532581522	6.31939824418571	0.592704	Proximal tubule cells-9-Kidney	ENSMUSG00000061576.16	Proximal tubule cells-Kidney	Dpp6	protein_coding
520	Proximal tubule cells-25-Kidney	Proximal tubule cells-22-Kidney	191.937402767948	21.3404416242832	8.99032470361805	0.884736	Proximal tubule cells-25-Kidney	ENSMUSG00000029175.18	Proximal tubule cells-Kidney	Slc35f6	protein_coding
521	Proximal tubule cells-25-Kidney	Proximal tubule cells-22-Kidney	75.8321515484041	33.3485413637154	2.27354519855892	0.778688	Proximal tubule cells-25-Kidney	ENSMUSG00000106229.2	Proximal tubule cells-Kidney	Gm19409	lncRNA
522	Proximal tubule cells-21-Kidney	Proximal tubule cells-22-Kidney	53.8761849655613	18.9896641093385	2.83616513720765	0.021952	Proximal tubule cells-21-Kidney	ENSMUSG00000006638.16	Proximal tubule cells-Kidney	Abhd1	polymorphic_pseudogene
523	Proximal tubule cells-25-Kidney	Proximal tubule cells-9-Kidney	79.4455005738998	11.1770262351918	7.10246842221135	0.681472	Proximal tubule cells-25-Kidney	ENSMUSG00000029146.15	Proximal tubule cells-Kidney	Snx17	protein_coding
524	Proximal tubule cells-23-Kidney	Proximal tubule cells-14-Kidney	62.7041169807148	1.93444791389563	32.252916898694	1	Proximal tubule cells-23-Kidney	ENSMUSG00000029149.15	Proximal tubule cells-Kidney	Krtcap3	protein_coding
525	Proximal tubule cells-23-Kidney	Proximal tubule cells-22-Kidney	277.295344694476	111.12386126669	2.49523719893994	0.000511999999999999	Proximal tubule cells-23-Kidney	ENSMUSG00000037355.15	Proximal tubule cells-Kidney	Uvssa	protein_coding
526	Proximal tubule cells-22-Kidney	Proximal tubule cells-13-Kidney	54.6461501394891	26.7762525397701	2.04045526929681	0.001728	Proximal tubule cells-22-Kidney	ENSMUSG00000037339.18	Proximal tubule cells-Kidney	Fam53a	protein_coding
527	Proximal tubule cells-22-Kidney	Proximal tubule cells-11-Kidney	96.6283248314687	29.9125748542906	3.22961260192526	0.064	Proximal tubule cells-22-Kidney	ENSMUSG00000004642.14	Proximal tubule cells-Kidney	Slbp	protein_coding
528	Proximal tubule cells-25-Kidney	Proximal tubule cells-11-Kidney	149.043167941977	55.8130952057084	2.67009859257562	0.004096	Proximal tubule cells-25-Kidney	ENSMUSG00000037235.14	Proximal tubule cells-Kidney	Mxd4	protein_coding
529	Proximal tubule cells-25-Kidney	Proximal tubule cells-24-Kidney	95.3467159003571	30.8878129936644	3.08619629227189	0.032768	Proximal tubule cells-25-Kidney	ENSMUSG00000059866.14	Proximal tubule cells-Kidney	Tnip2	protein_coding
530	Proximal tubule cells-23-Kidney	Proximal tubule cells-22-Kidney	125.148497015945	47.6684733446929	2.62505252865603	0.013824	Proximal tubule cells-23-Kidney	ENSMUSG00000052783.17	Proximal tubule cells-Kidney	Grk4	protein_coding
531	Proximal tubule cells-25-Kidney	Proximal tubule cells-4-Kidney	65.5727414280641	7.86562402193971	8.32730730229953	0.778688	Proximal tubule cells-25-Kidney	ENSMUSG00000089407.3	Proximal tubule cells-Kidney	Gm24878	snRNA
532	Proximal tubule cells-22-Kidney	Proximal tubule cells-23-Kidney	57.3932488035235	16.1469829134888	3.55284455711097	0.004096	Proximal tubule cells-22-Kidney	ENSMUSG00000029127.16	Proximal tubule cells-Kidney	Zbtb49	protein_coding
533	Proximal tubule cells-11-Kidney	Proximal tubule cells-15-Kidney	779.448880070546	55.4094173795969	14.0647252700551	1	Proximal tubule cells-11-Kidney	ENSMUSG00000029088.17	Proximal tubule cells-Kidney	Kcnip4	protein_coding
534	Proximal tubule cells-25-Kidney	Proximal tubule cells-1-Kidney	893.030895250317	402.534496226835	2.21848989023834	0.004096	Proximal tubule cells-25-Kidney	ENSMUSG00000029167.14	Proximal tubule cells-Kidney	Ppargc1a	protein_coding
535	Proximal tubule cells-25-Kidney	Proximal tubule cells-20-Kidney	75.8321515484041	25.4919714662717	2.97397209657737	0.110592	Proximal tubule cells-25-Kidney	ENSMUSG00000105442.2	Proximal tubule cells-Kidney	Gm42614	TEC
536	Proximal tubule cells-23-Kidney	Proximal tubule cells-22-Kidney	703.480572894401	130.280073172069	5.39941805056268	0.314432	Proximal tubule cells-23-Kidney	ENSMUSG00000072941.6	Proximal tubule cells-Kidney	Sod3	protein_coding
537	Proximal tubule cells-25-Kidney	Proximal tubule cells-9-Kidney	158.8910011478	30.293514134416	5.24364931548761	0.00799999999999999	Proximal tubule cells-25-Kidney	ENSMUSG00000061461.12	Proximal tubule cells-Kidney	Smim20	protein_coding
538	Proximal tubule cells-25-Kidney	Proximal tubule cells-20-Kidney	514.594319630223	221.439476983764	2.32380011296189	0.085184	Proximal tubule cells-25-Kidney	ENSMUSG00000029108.15	Proximal tubule cells-Kidney	Pcdh7	protein_coding
539	Proximal tubule cells-23-Kidney	Proximal tubule cells-24-Kidney	68.530768427442	28.2319211519613	2.42691593318474	0.110592	Proximal tubule cells-23-Kidney	ENSMUSG00000054598.14	Proximal tubule cells-Kidney	9130230L23Rik	protein_coding
540	Proximal tubule cells-23-Kidney	Proximal tubule cells-2-Kidney	229.111196660304	13.2020204250311	17.341874239478	1	Proximal tubule cells-23-Kidney	ENSMUSG00000097092.3	Proximal tubule cells-Kidney	Gm26725	lncRNA
541	Proximal tubule cells-24-Kidney	Proximal tubule cells-22-Kidney	572.520103543893	17.919734823313	31.9318779215555	1	Proximal tubule cells-24-Kidney	ENSMUSG00000106772.2	Proximal tubule cells-Kidney	Gm43794	TEC
542	Proximal tubule cells-22-Kidney	Proximal tubule cells-24-Kidney	68.9047895271912	28.1082221378139	2.45089427025023	0.001728	Proximal tubule cells-22-Kidney	ENSMUSG00000106720.2	Proximal tubule cells-Kidney	Gm43795	TEC
543	Proximal tubule cells-25-Kidney	Proximal tubule cells-10-Kidney	171.768156460602	1.97635529750973	86.4790688130963	1	Proximal tubule cells-25-Kidney	ENSMUSG00000087601.4	Proximal tubule cells-Kidney	Uchl1os	lncRNA
544	Proximal tubule cells-22-Kidney	Proximal tubule cells-15-Kidney	77.2559942677042	34.7641940686233	2.22193486685062	0.001728	Proximal tubule cells-22-Kidney	ENSMUSG00000029208.17	Proximal tubule cells-Kidney	Guf1	protein_coding
545	Proximal tubule cells-22-Kidney	Proximal tubule cells-24-Kidney	70.2071616996131	30.8878129936644	2.27256089982845	0.032768	Proximal tubule cells-22-Kidney	ENSMUSG00000029209.16	Proximal tubule cells-Kidney	Gnpda2	protein_coding
546	Proximal tubule cells-23-Kidney	Proximal tubule cells-4-Kidney	62.7041169807148	19.2756473958501	3.25185438131622	0.001728	Proximal tubule cells-23-Kidney	ENSMUSG00000029213.12	Proximal tubule cells-Kidney	Commd8	protein_coding
547	Proximal tubule cells-25-Kidney	Proximal tubule cells-23-Kidney	363.70555922855	168.315012687729	2.16079329756715	6.40000000000002e-05	Proximal tubule cells-25-Kidney	ENSMUSG00000036087.19	Proximal tubule cells-Kidney	Slain2	protein_coding
548	Proximal tubule cells-23-Kidney	Proximal tubule cells-18-Kidney	62.7041169807148	11.2330327263383	5.57804273163758	0.175616	Proximal tubule cells-23-Kidney	ENSMUSG00000107205.2	Proximal tubule cells-Kidney	Gm42576	TEC
549	Proximal tubule cells-25-Kidney	Proximal tubule cells-16-Kidney	75.8321515484041	8.17357637973136	9.26760477683643	0.884736	Proximal tubule cells-25-Kidney	ENSMUSG00000036377.20	Proximal tubule cells-Kidney	Cracd	protein_coding
550	Proximal tubule cells-24-Kidney	Proximal tubule cells-9-Kidney	118.89746275206	50.0645219364799	2.37461004426355	0.216	Proximal tubule cells-24-Kidney	ENSMUSG00000057425.4	Proximal tubule cells-Kidney	Ugt2b37	protein_coding
551	Proximal tubule cells-25-Kidney	Proximal tubule cells-4-Kidney	589.115903601211	101.374185842324	5.81082639966592	0.592704	Proximal tubule cells-25-Kidney	ENSMUSG00000106303.2	Proximal tubule cells-Kidney	Gm7652	unprocessed_pseudogene
552	Proximal tubule cells-25-Kidney	Proximal tubule cells-24-Kidney	464.276268515148	47.5197122979452	9.76833744763105	0.884736	Proximal tubule cells-25-Kidney	ENSMUSG00000104664.2	Proximal tubule cells-Kidney	Idi1-ps2	processed_pseudogene
553	Proximal tubule cells-24-Kidney	Proximal tubule cells-11-Kidney	186.995579253099	67.0912577212588	2.78691615632492	0.046656	Proximal tubule cells-24-Kidney	ENSMUSG00000029370.11	Proximal tubule cells-Kidney	Rassf6	protein_coding
554	Proximal tubule cells-22-Kidney	Proximal tubule cells-11-Kidney	53.23007831183	23.1017264455183	2.30359590129858	0.004096	Proximal tubule cells-22-Kidney	ENSMUSG00000029376.9	Proximal tubule cells-Kidney	Mthfd2l	protein_coding
555	Proximal tubule cells-11-Kidney	Proximal tubule cells-19-Kidney	101.173582513185	23.3855113774646	4.32491433423629	0.778688	Proximal tubule cells-11-Kidney	ENSMUSG00000034981.10	Proximal tubule cells-Kidney	Parm1	protein_coding
556	Proximal tubule cells-24-Kidney	Proximal tubule cells-25-Kidney	190.840034514631	65.5727414280641	2.91006490974411	0.000511999999999999	Proximal tubule cells-24-Kidney	ENSMUSG00000063015.13	Proximal tubule cells-Kidney	Ccni	protein_coding
557	Proximal tubule cells-9-Kidney	Proximal tubule cells-1-Kidney	93.7391336690838	11.4044504648904	8.21319729385532	0.778688	Proximal tubule cells-9-Kidney	ENSMUSG00000029322.13	Proximal tubule cells-Kidney	Plac8	protein_coding
558	Proximal tubule cells-25-Kidney	Proximal tubule cells-20-Kidney	205.667066827117	66.5671474594223	3.08930428346263	0.046656	Proximal tubule cells-25-Kidney	ENSMUSG00000035266.17	Proximal tubule cells-Kidney	Helq	protein_coding
559	Proximal tubule cells-23-Kidney	Proximal tubule cells-1-Kidney	135.898656574173	25.2416077601726	5.38217834939329	0.592704	Proximal tubule cells-23-Kidney	ENSMUSG00000087611.2	Proximal tubule cells-Kidney	4930458D05Rik	lncRNA
560	Proximal tubule cells-25-Kidney	Proximal tubule cells-22-Kidney	158.8910011478	59.3242554239126	2.67806514150273	0.004096	Proximal tubule cells-25-Kidney	ENSMUSG00000029330.9	Proximal tubule cells-Kidney	Cds1	protein_coding
561	Proximal tubule cells-25-Kidney	Proximal tubule cells-21-Kidney	131.145482856128	40.8920441497692	3.20657526005013	0.592704	Proximal tubule cells-25-Kidney	ENSMUSG00000029310.14	Proximal tubule cells-Kidney	Nudt9	protein_coding
562	Proximal tubule cells-9-Kidney	Proximal tubule cells-11-Kidney	458.545022003381	199.650707214058	2.2966713300868	0.216	Proximal tubule cells-9-Kidney	ENSMUSG00000029304.15	Proximal tubule cells-Kidney	Spp1	protein_coding
563	Proximal tubule cells-24-Kidney	Proximal tubule cells-2-Kidney	60.5203883039868	21.8960481913017	2.76318155494709	0.013824	Proximal tubule cells-24-Kidney	ENSMUSG00000118625.2	Proximal tubule cells-Kidney	RP23-314A12.3	transcribed_unprocessed_pseudogene
564	Proximal tubule cells-23-Kidney	Proximal tubule cells-6-Kidney	189.107654386283	35.3484593558094	5.34858299348414	0.110592	Proximal tubule cells-23-Kidney	ENSMUSG00000072774.11	Proximal tubule cells-Kidney	Zfp951	protein_coding
565	Proximal tubule cells-9-Kidney	Proximal tubule cells-13-Kidney	82.7927406692017	5.87264566785453	14.0757654539137	1	Proximal tubule cells-9-Kidney	ENSMUSG00000104713.5	Proximal tubule cells-Kidney	Gbp6	protein_coding
566	Proximal tubule cells-24-Kidney	Proximal tubule cells-20-Kidney	119.909554396684	35.5240706722386	3.37477671789437	0.000511999999999999	Proximal tubule cells-24-Kidney	ENSMUSG00000111375.5	Proximal tubule cells-Kidney	Btbd8	protein_coding
567	Proximal tubule cells-24-Kidney	Proximal tubule cells-22-Kidney	59.954777198342	27.3489829390275	2.19177654856469	0.001728	Proximal tubule cells-24-Kidney	ENSMUSG00000063406.12	Proximal tubule cells-Kidney	Tmed5	protein_coding
568	Proximal tubule cells-24-Kidney	Proximal tubule cells-21-Kidney	149.148998745787	33.4451659207211	4.45847433844	0.001728	Proximal tubule cells-24-Kidney	ENSMUSG00000029263.16	Proximal tubule cells-Kidney	Pigg	protein_coding
569	Proximal tubule cells-25-Kidney	Proximal tubule cells-20-Kidney	756.784380569694	201.541339973416	3.75484668407322	0.314432	Proximal tubule cells-25-Kidney	ENSMUSG00000033209.18	Proximal tubule cells-Kidney	Ttc28	protein_coding
570	Proximal tubule cells-20-Kidney	Proximal tubule cells-11-Kidney	89.1743764363883	44.2684748003994	2.01417001914401	6.40000000000002e-05	Proximal tubule cells-20-Kidney	ENSMUSG00000042328.14	Proximal tubule cells-Kidney	Hps4	protein_coding
571	Proximal tubule cells-23-Kidney	Proximal tubule cells-21-Kidney	742.950678858701	214.709001751855	3.46015337625926	0.004096	Proximal tubule cells-23-Kidney	ENSMUSG00000051339.11	Proximal tubule cells-Kidney	2900026A02Rik	protein_coding
572	Proximal tubule cells-25-Kidney	Proximal tubule cells-5-Kidney	171.768156460602	66.0535412224349	2.60019601253629	6.40000000000002e-05	Proximal tubule cells-25-Kidney	ENSMUSG00000029577.14	Proximal tubule cells-Kidney	Ube3b	protein_coding
573	Proximal tubule cells-24-Kidney	Proximal tubule cells-20-Kidney	369.486976248776	165.332259733014	2.2347400891062	0	Proximal tubule cells-24-Kidney	ENSMUSG00000041638.19	Proximal tubule cells-Kidney	Gcn1	protein_coding
574	Proximal tubule cells-25-Kidney	Proximal tubule cells-20-Kidney	79.4455005738998	16.217145150746	4.89645589755799	0.216	Proximal tubule cells-25-Kidney	ENSMUSG00000029518.16	Proximal tubule cells-Kidney	Rab35	protein_coding
575	Proximal tubule cells-23-Kidney	Proximal tubule cells-7-Kidney	85.9683624269571	20.8430071208407	4.12306781121412	0.314432	Proximal tubule cells-23-Kidney	ENSMUSG00000032959.13	Proximal tubule cells-Kidney	Pebp1	protein_coding
576	Proximal tubule cells-25-Kidney	Proximal tubule cells-9-Kidney	225.699556601173	57.062383748415	3.95479462705009	0.013824	Proximal tubule cells-25-Kidney	ENSMUSG00000032898.10	Proximal tubule cells-Kidney	Fbxo21	protein_coding
577	Proximal tubule cells-24-Kidney	Proximal tubule cells-4-Kidney	77.4848326072595	34.0269359292201	2.27678639371095	0.00799999999999999	Proximal tubule cells-24-Kidney	ENSMUSG00000029601.14	Proximal tubule cells-Kidney	Iqcd	protein_coding
578	Proximal tubule cells-24-Kidney	Proximal tubule cells-8-Kidney	190.840034514631	4.66685358166142	40.807357164864	1	Proximal tubule cells-24-Kidney	ENSMUSG00000029603.16	Proximal tubule cells-Kidney	Dtx1	protein_coding
579	Proximal tubule cells-25-Kidney	Proximal tubule cells-8-Kidney	343.536312921204	6.84715758685335	50.1003963478769	1	Proximal tubule cells-25-Kidney	ENSMUSG00000104985.2	Proximal tubule cells-Kidney	Gm42917	lncRNA
580	Proximal tubule cells-25-Kidney	Proximal tubule cells-23-Kidney	211.826797455337	62.7041169807148	3.3778167923576	0.046656	Proximal tubule cells-25-Kidney	ENSMUSG00000029616.10	Proximal tubule cells-Kidney	Erp29	protein_coding
581	Proximal tubule cells-23-Kidney	Proximal tubule cells-5-Kidney	292.800638788918	136.307018710203	2.14801234328199	6.40000000000002e-05	Proximal tubule cells-23-Kidney	ENSMUSG00000029456.13	Proximal tubule cells-Kidney	Acad10	protein_coding
582	Proximal tubule cells-24-Kidney	Proximal tubule cells-5-Kidney	250.931782494759	101.044545996051	2.48323101174058	6.40000000000002e-05	Proximal tubule cells-24-Kidney	ENSMUSG00000029458.15	Proximal tubule cells-Kidney	Brap	protein_coding
583	Proximal tubule cells-23-Kidney	Proximal tubule cells-0-Kidney	90.5991043827818	9.74340253027888	9.28999947469521	0.884736	Proximal tubule cells-23-Kidney	ENSMUSG00000105179.2	Proximal tubule cells-Kidney	Gm42866	TEC
584	Proximal tubule cells-24-Kidney	Proximal tubule cells-4-Kidney	60.5203883039868	7.68595932043994	7.86521676943148	0.884736	Proximal tubule cells-24-Kidney	ENSMUSG00000042589.19	Proximal tubule cells-Kidney	Cux2	protein_coding
585	Proximal tubule cells-22-Kidney	Proximal tubule cells-9-Kidney	79.7950749381622	38.1254329976036	2.09267520164717	0.001728	Proximal tubule cells-22-Kidney	ENSMUSG00000004455.17	Proximal tubule cells-Kidney	Ppp1cc	protein_coding
586	Proximal tubule cells-23-Kidney	Proximal tubule cells-11-Kidney	229.111196660304	60.8893637164391	3.76229212717464	0.032768	Proximal tubule cells-23-Kidney	ENSMUSG00000029470.16	Proximal tubule cells-Kidney	P2rx4	protein_coding
587	Proximal tubule cells-24-Kidney	Proximal tubule cells-12-Kidney	275.412098956367	68.5253609642331	4.01868604879901	0.000511999999999999	Proximal tubule cells-24-Kidney	ENSMUSG00000029472.14	Proximal tubule cells-Kidney	Anapc5	protein_coding
588	Proximal tubule cells-2-Kidney	Proximal tubule cells-19-Kidney	70.2787613675188	33.2548833038185	2.11300189228231	0.021952	Proximal tubule cells-2-Kidney	ENSMUSG00000049686.15	Proximal tubule cells-Kidney	Orai1	protein_coding
589	Proximal tubule cells-23-Kidney	Proximal tubule cells-8-Kidney	157.405359857562	58.3724868143348	2.69627705921755	0.001728	Proximal tubule cells-23-Kidney	ENSMUSG00000038384.17	Proximal tubule cells-Kidney	Setd1b	protein_coding
590	Proximal tubule cells-22-Kidney	Proximal tubule cells-23-Kidney	138.419550319695	61.8749564137996	2.23688531658766	0.000511999999999999	Proximal tubule cells-22-Kidney	ENSMUSG00000087336.3	Proximal tubule cells-Kidney	Gm15860	lncRNA
591	Proximal tubule cells-24-Kidney	Proximal tubule cells-2-Kidney	137.618968783653	42.526246960572	3.23556915849264	0.000511999999999999	Proximal tubule cells-24-Kidney	ENSMUSG00000038342.16	Proximal tubule cells-Kidney	Mlxip	protein_coding
592	Proximal tubule cells-21-Kidney	Proximal tubule cells-19-Kidney	82.8479878838769	13.850138705047	5.97814997722247	0.373248	Proximal tubule cells-21-Kidney	ENSMUSG00000029404.16	Proximal tubule cells-Kidney	Arl6ip4	protein_coding
593	Proximal tubule cells-25-Kidney	Proximal tubule cells-9-Kidney	79.4455005738998	8.98327072813586	8.83499485068538	0.778688	Proximal tubule cells-25-Kidney	ENSMUSG00000047635.7	Proximal tubule cells-Kidney	2810006K23Rik	protein_coding
594	Proximal tubule cells-24-Kidney	Proximal tubule cells-6-Kidney	98.7532209388914	30.1201364057667	3.27788827799627	0.001728	Proximal tubule cells-24-Kidney	ENSMUSG00000029390.14	Proximal tubule cells-Kidney	Tmed2	protein_coding
595	Proximal tubule cells-25-Kidney	Proximal tubule cells-9-Kidney	146.254056027273	41.4149640122045	3.53081914529077	6.40000000000002e-05	Proximal tubule cells-25-Kidney	ENSMUSG00000079215.9	Proximal tubule cells-Kidney	Zfp664	protein_coding
596	Proximal tubule cells-23-Kidney	Proximal tubule cells-21-Kidney	55.6170888777889	14.6027925145846	3.80673911726791	0.175616	Proximal tubule cells-23-Kidney	ENSMUSG00000037905.14	Proximal tubule cells-Kidney	Bri3bp	protein_coding
597	Proximal tubule cells-24-Kidney	Proximal tubule cells-1-Kidney	52.8833830582713	2.66509634256925	19.772515186302	1	Proximal tubule cells-24-Kidney	ENSMUSG00000029436.10	Proximal tubule cells-Kidney	Mmp17	protein_coding
598	Proximal tubule cells-23-Kidney	Proximal tubule cells-20-Kidney	94.5538271931413	40.8363410741998	2.31511133448552	0.001728	Proximal tubule cells-23-Kidney	ENSMUSG00000025532.14	Proximal tubule cells-Kidney	Crcp	protein_coding
599	Proximal tubule cells-23-Kidney	Proximal tubule cells-20-Kidney	66.8062554747802	7.02503033344586	9.4976499471684	0.884736	Proximal tubule cells-23-Kidney	ENSMUSG00000034118.16	Proximal tubule cells-Kidney	Tpst1	protein_coding
600	Proximal tubule cells-25-Kidney	Proximal tubule cells-15-Kidney	74.5215839709883	12.3283168303496	6.04066056949168	0.512	Proximal tubule cells-25-Kidney	ENSMUSG00000106557.2	Proximal tubule cells-Kidney	Gm42442	TEC
601	Proximal tubule cells-25-Kidney	Proximal tubule cells-23-Kidney	246.28974043159	87.8739517194059	2.8025565033531	0.032768	Proximal tubule cells-25-Kidney	ENSMUSG00000106386.2	Proximal tubule cells-Kidney	Gm42991	TEC
602	Proximal tubule cells-23-Kidney	Proximal tubule cells-19-Kidney	82.8652501712461	26.5446154174641	3.12093580977798	0.001728	Proximal tubule cells-23-Kidney	ENSMUSG00000107000.2	Proximal tubule cells-Kidney	Gm43481	TEC
603	Proximal tubule cells-25-Kidney	Proximal tubule cells-11-Kidney	509.91313333929	105.900540324648	4.81465897328272	0.064	Proximal tubule cells-25-Kidney	ENSMUSG00000023079.15	Proximal tubule cells-Kidney	Gtf2ird1	protein_coding
604	Proximal tubule cells-25-Kidney	Proximal tubule cells-9-Kidney	155.277652122304	66.470891060029	2.33582386827647	0.001728	Proximal tubule cells-25-Kidney	ENSMUSG00000063146.12	Proximal tubule cells-Kidney	Clip2	protein_coding
605	Proximal tubule cells-23-Kidney	Proximal tubule cells-3-Kidney	150.640054033868	34.2946918354181	4.39152914582747	0.032768	Proximal tubule cells-23-Kidney	ENSMUSG00000023104.10	Proximal tubule cells-Kidney	Rfc2	protein_coding
606	Proximal tubule cells-25-Kidney	Proximal tubule cells-21-Kidney	74.5215839709883	16.2664191227756	4.57911432537986	0.778688	Proximal tubule cells-25-Kidney	ENSMUSG00000061118.9	Proximal tubule cells-Kidney	Dnajc30	protein_coding
607	Proximal tubule cells-25-Kidney	Proximal tubule cells-20-Kidney	74.5215839709883	16.2107793269477	4.5948213996826	0.778688	Proximal tubule cells-25-Kidney	ENSMUSG00000005374.14	Proximal tubule cells-Kidney	Tbl2	protein_coding
608	Proximal tubule cells-21-Kidney	Proximal tubule cells-2-Kidney	122.451704515815	52.9674106394467	2.31158342844017	0.000511999999999999	Proximal tubule cells-21-Kidney	ENSMUSG00000039917.11	Proximal tubule cells-Kidney	Rhbdd2	protein_coding
609	Proximal tubule cells-24-Kidney	Proximal tubule cells-22-Kidney	60.5203883039868	18.6824475510078	3.23822699723041	0.004096	Proximal tubule cells-24-Kidney	ENSMUSG00000004947.16	Proximal tubule cells-Kidney	Dtx2	protein_coding
610	Proximal tubule cells-25-Kidney	Proximal tubule cells-21-Kidney	146.254056027273	8.96051311276103	16.3049821329846	1	Proximal tubule cells-25-Kidney	ENSMUSG00000039754.11	Proximal tubule cells-Kidney	Alkbh4	protein_coding
611	Proximal tubule cells-24-Kidney	Proximal tubule cells-23-Kidney	275.237937567306	42.9841812134785	6.40198114718409	0.046656	Proximal tubule cells-24-Kidney	ENSMUSG00000104369.2	Proximal tubule cells-Kidney	Gm38082	TEC
612	Proximal tubule cells-25-Kidney	Proximal tubule cells-21-Kidney	74.5215839709883	11.8868618474216	6.26481041192737	0.778688	Proximal tubule cells-25-Kidney	ENSMUSG00000097908.8	Proximal tubule cells-Kidney	4933404O12Rik	lncRNA
613	Proximal tubule cells-24-Kidney	Proximal tubule cells-1-Kidney	56.2164442756277	11.4538844897038	4.90465900333581	0.085184	Proximal tubule cells-24-Kidney	ENSMUSG00000004846.11	Proximal tubule cells-Kidney	Plod3	protein_coding
614	Proximal tubule cells-23-Kidney	Proximal tubule cells-7-Kidney	229.111196660304	34.0373230121891	6.72949225929679	0.438976	Proximal tubule cells-23-Kidney	ENSMUSG00000029723.17	Proximal tubule cells-Kidney	Tsc22d4	protein_coding
615	Proximal tubule cells-23-Kidney	Proximal tubule cells-22-Kidney	56.6723256009631	28.1561262213703	2.01242887131412	0.001728	Proximal tubule cells-23-Kidney	ENSMUSG00000037017.16	Proximal tubule cells-Kidney	Zscan21	protein_coding
616	Proximal tubule cells-25-Kidney	Proximal tubule cells-22-Kidney	149.043167941977	16.6397537645049	8.95227461319807	0.884736	Proximal tubule cells-25-Kidney	ENSMUSG00000036980.14	Proximal tubule cells-Kidney	Taf6	protein_coding
617	Proximal tubule cells-25-Kidney	Proximal tubule cells-9-Kidney	65.5727414280641	2.61990141467825	24.9373383587794	1	Proximal tubule cells-25-Kidney	ENSMUSG00000036968.16	Proximal tubule cells-Kidney	Cnpy4	protein_coding
618	Proximal tubule cells-25-Kidney	Proximal tubule cells-22-Kidney	210.590983430028	63.8895633468215	3.29581255957837	0.216	Proximal tubule cells-25-Kidney	ENSMUSG00000056014.16	Proximal tubule cells-Kidney	A430033K04Rik	protein_coding
619	Proximal tubule cells-24-Kidney	Proximal tubule cells-22-Kidney	105.766766116543	42.5646260372606	2.48450253030921	0.592704	Proximal tubule cells-24-Kidney	ENSMUSG00000045438.13	Proximal tubule cells-Kidney	Cox19	protein_coding
620	Proximal tubule cells-24-Kidney	Proximal tubule cells-8-Kidney	221.727847508295	45.2312111149667	4.9012358874482	0.262144	Proximal tubule cells-24-Kidney	ENSMUSG00000044197.9	Proximal tubule cells-Kidney	Gpr146	protein_coding
621	Proximal tubule cells-25-Kidney	Proximal tubule cells-3-Kidney	95.3467159003571	21.443404797139	4.44482900509451	0.013824	Proximal tubule cells-25-Kidney	ENSMUSG00000056076.14	Proximal tubule cells-Kidney	Eif3b	protein_coding
622	Proximal tubule cells-25-Kidney	Proximal tubule cells-11-Kidney	95.9687013839742	13.1361313350002	7.30090845269749	0.884736	Proximal tubule cells-25-Kidney	ENSMUSG00000000148.18	Proximal tubule cells-Kidney	Brat1	protein_coding
623	Proximal tubule cells-24-Kidney	Proximal tubule cells-23-Kidney	98.7532209388914	42.9841812134785	2.29712994064251	0.004096	Proximal tubule cells-24-Kidney	ENSMUSG00000066640.12	Proximal tubule cells-Kidney	Fbxl18	protein_coding
624	Proximal tubule cells-25-Kidney	Proximal tubule cells-12-Kidney	74.5215839709883	8.55165475416871	8.70527790608451	0.884736	Proximal tubule cells-25-Kidney	ENSMUSG00000089889.3	Proximal tubule cells-Kidney	0610040B10Rik	lncRNA
625	Proximal tubule cells-25-Kidney	Proximal tubule cells-22-Kidney	95.9687013839742	5.2366222446125	18.293427067773	1	Proximal tubule cells-25-Kidney	ENSMUSG00000093720.2	Proximal tubule cells-Kidney	Gm20635	lncRNA
626	Proximal tubule cells-24-Kidney	Proximal tubule cells-19-Kidney	170.148271588253	26.7672004170384	6.35459528771276	0.262144	Proximal tubule cells-24-Kidney	ENSMUSG00000079111.4	Proximal tubule cells-Kidney	Kdelr2	protein_coding
627	Proximal tubule cells-23-Kidney	Proximal tubule cells-13-Kidney	266.325875818418	16.6941267666823	15.944316008763	1	Proximal tubule cells-23-Kidney	ENSMUSG00000051306.8	Proximal tubule cells-Kidney	Usp42	protein_coding
628	Proximal tubule cells-25-Kidney	Proximal tubule cells-8-Kidney	95.9687013839742	24.8437601915728	3.86173764630263	0.373248	Proximal tubule cells-25-Kidney	ENSMUSG00000079109.12	Proximal tubule cells-Kidney	Pms2	protein_coding
629	Proximal tubule cells-23-Kidney	Proximal tubule cells-20-Kidney	74.5625598071937	22.7007557262525	3.28357896611038	0.681472	Proximal tubule cells-23-Kidney	ENSMUSG00000086894.3	Proximal tubule cells-Kidney	Gm15708	lncRNA
630	Proximal tubule cells-24-Kidney	Proximal tubule cells-22-Kidney	157.95371384099	26.9769074848789	5.85334625427161	0.140608	Proximal tubule cells-24-Kidney	ENSMUSG00000055991.16	Proximal tubule cells-Kidney	Zkscan5	protein_coding
631	Proximal tubule cells-25-Kidney	Proximal tubule cells-20-Kidney	65.5727414280641	28.1136632308848	2.3319416425113	0.001728	Proximal tubule cells-25-Kidney	ENSMUSG00000070420.5	Proximal tubule cells-Kidney	Zscan25	protein_coding
632	Proximal tubule cells-25-Kidney	Proximal tubule cells-8-Kidney	171.768156460602	13.9098918760495	12.3404806581984	1	Proximal tubule cells-25-Kidney	ENSMUSG00000105636.2	Proximal tubule cells-Kidney	Gm43625	lncRNA
633	Proximal tubule cells-23-Kidney	Proximal tubule cells-24-Kidney	220.878605542677	110.200730774378	2.00423864346637	6.40000000000002e-05	Proximal tubule cells-23-Kidney	ENSMUSG00000029640.18	Proximal tubule cells-Kidney	Usp12	protein_coding
634	Proximal tubule cells-25-Kidney	Proximal tubule cells-20-Kidney	95.9687013839742	30.0531566957747	3.19256897588083	0.00799999999999999	Proximal tubule cells-25-Kidney	ENSMUSG00000016510.12	Proximal tubule cells-Kidney	Mtif3	protein_coding
635	Proximal tubule cells-23-Kidney	Proximal tubule cells-1-Kidney	223.88821704082	87.175343531865	2.56807174200086	0.000511999999999999	Proximal tubule cells-23-Kidney	ENSMUSG00000001687.16	Proximal tubule cells-Kidney	Ubl3	protein_coding
636	Proximal tubule cells-24-Kidney	Proximal tubule cells-23-Kidney	173.324373897685	82.953238388269	2.08929132065069	6.40000000000002e-05	Proximal tubule cells-24-Kidney	ENSMUSG00000029657.16	Proximal tubule cells-Kidney	Hsph1	protein_coding
637	Proximal tubule cells-21-Kidney	Proximal tubule cells-11-Kidney	51.0913940316449	18.5912589170161	2.74720083514875	0.175616	Proximal tubule cells-21-Kidney	ENSMUSG00000051950.11	Proximal tubule cells-Kidney	B3glct	protein_coding
638	Proximal tubule cells-22-Kidney	Proximal tubule cells-23-Kidney	62.1812148263556	30.1997014609273	2.05865042747254	0.021952	Proximal tubule cells-22-Kidney	ENSMUSG00000041147.11	Proximal tubule cells-Kidney	Brca2	protein_coding
639	Proximal tubule cells-21-Kidney	Proximal tubule cells-2-Kidney	86.3794697973584	13.3920984642974	6.44596590806255	0.592704	Proximal tubule cells-21-Kidney	ENSMUSG00000107011.2	Proximal tubule cells-Kidney	Gm42906	protein_coding
640	Proximal tubule cells-25-Kidney	Proximal tubule cells-22-Kidney	223.564751912965	81.5735369158461	2.74043955882403	0	Proximal tubule cells-25-Kidney	ENSMUSG00000047735.15	Proximal tubule cells-Kidney	Samd9l	protein_coding
641	Proximal tubule cells-23-Kidney	Proximal tubule cells-21-Kidney	458.222393320608	24.6004495541298	18.6194239285529	1	Proximal tubule cells-23-Kidney	ENSMUSG00000107932.2	Proximal tubule cells-Kidney	Gm44432	TEC
642	Proximal tubule cells-24-Kidney	Proximal tubule cells-2-Kidney	151.928589601638	45.9833816031319	3.30348811732712	0.032768	Proximal tubule cells-24-Kidney	ENSMUSG00000019577.7	Proximal tubule cells-Kidney	Pdk4	protein_coding
643	Proximal tubule cells-24-Kidney	Proximal tubule cells-19-Kidney	190.502351841924	36.7807994898861	5.17826071962086	0.046656	Proximal tubule cells-24-Kidney	ENSMUSG00000042541.11	Proximal tubule cells-Kidney	Sem1	protein_coding
644	Proximal tubule cells-24-Kidney	Proximal tubule cells-10-Kidney	98.7532209388914	45.2502647516379	2.1821176142218	0.001728	Proximal tubule cells-24-Kidney	ENSMUSG00000042447.14	Proximal tubule cells-Kidney	Mios	protein_coding
645	Proximal tubule cells-11-Kidney	Proximal tubule cells-19-Kidney	336.977535548298	19.4472044412034	17.3194220457837	1	Proximal tubule cells-11-Kidney	ENSMUSG00000032625.15	Proximal tubule cells-Kidney	Thsd7a	protein_coding
646	Proximal tubule cells-25-Kidney	Proximal tubule cells-20-Kidney	171.178867448761	42.9353808940242	3.98619977014994	0.00799999999999999	Proximal tubule cells-25-Kidney	ENSMUSG00000029569.10	Proximal tubule cells-Kidney	Tmem168	protein_coding
647	Proximal tubule cells-25-Kidney	Proximal tubule cells-11-Kidney	131.145482856128	43.1097888738765	3.04165410549092	0.373248	Proximal tubule cells-25-Kidney	ENSMUSG00000029552.20	Proximal tubule cells-Kidney	Tes	protein_coding
648	Proximal tubule cells-25-Kidney	Proximal tubule cells-20-Kidney	171.768156460602	57.2612416557899	2.99937894647053	0.085184	Proximal tubule cells-25-Kidney	ENSMUSG00000085264.2	Proximal tubule cells-Kidney	Gm15581	lncRNA
649	Proximal tubule cells-24-Kidney	Proximal tubule cells-21-Kidney	137.618968783653	5.97367540850735	23.0007410809713	1	Proximal tubule cells-24-Kidney	ENSMUSG00000104325.2	Proximal tubule cells-Kidney	Gm37321	TEC
650	Proximal tubule cells-23-Kidney	Proximal tubule cells-4-Kidney	54.4008320837251	25.6138361943415	2.12344598486548	0.000511999999999999	Proximal tubule cells-23-Kidney	ENSMUSG00000059022.16	Proximal tubule cells-Kidney	Kcp	protein_coding
651	Proximal tubule cells-23-Kidney	Proximal tubule cells-6-Kidney	440.705992445481	175.838195426422	2.50622982724827	0	Proximal tubule cells-23-Kidney	ENSMUSG00000058440.15	Proximal tubule cells-Kidney	Nrf1	protein_coding
652	Proximal tubule cells-25-Kidney	Proximal tubule cells-23-Kidney	223.564751912965	75.2781470404561	2.96958765358944	0.140608	Proximal tubule cells-25-Kidney	ENSMUSG00000029782.21	Proximal tubule cells-Kidney	Tmem209	protein_coding
653	Proximal tubule cells-20-Kidney	Proximal tubule cells-19-Kidney	76.8258663622162	36.6774202321207	2.09433821936994	0.000511999999999999	Proximal tubule cells-20-Kidney	ENSMUSG00000103220.2	Proximal tubule cells-Kidney	Gm37728	TEC
654	Proximal tubule cells-25-Kidney	Proximal tubule cells-23-Kidney	74.5215839709883	35.0377581138098	2.12657208284089	0.001728	Proximal tubule cells-25-Kidney	ENSMUSG00000086931.2	Proximal tubule cells-Kidney	Gm14532	lncRNA
655	Proximal tubule cells-11-Kidney	Proximal tubule cells-3-Kidney	93.4658264142852	20.2604916536178	4.61142373907846	0.681472	Proximal tubule cells-11-Kidney	ENSMUSG00000029761.17	Proximal tubule cells-Kidney	Cald1	protein_coding
656	Proximal tubule cells-25-Kidney	Proximal tubule cells-11-Kidney	484.941205897672	33.5787107046934	14.4379226151693	1	Proximal tubule cells-25-Kidney	ENSMUSG00000038759.16	Proximal tubule cells-Kidney	Nup205	protein_coding
657	Proximal tubule cells-22-Kidney	Proximal tubule cells-5-Kidney	117.908605170373	42.8570514736971	2.75079813321723	0.778688	Proximal tubule cells-22-Kidney	ENSMUSG00000029838.12	Proximal tubule cells-Kidney	Ptn	protein_coding
658	Proximal tubule cells-25-Kidney	Proximal tubule cells-1-Kidney	74.5215839709883	24.5271872212181	3.03749501925544	0.373248	Proximal tubule cells-25-Kidney	ENSMUSG00000038665.16	Proximal tubule cells-Kidney	Dgki	protein_coding
659	Proximal tubule cells-25-Kidney	Proximal tubule cells-20-Kidney	636.78926155139	303.40946906532	2.09874225774978	6.40000000000002e-05	Proximal tubule cells-25-Kidney	ENSMUSG00000038648.6	Proximal tubule cells-Kidney	Creb3l2	protein_coding
660	Proximal tubule cells-23-Kidney	Proximal tubule cells-5-Kidney	443.006186663196	219.846734830484	2.01502213250267	6.40000000000002e-05	Proximal tubule cells-23-Kidney	ENSMUSG00000029833.18	Proximal tubule cells-Kidney	Trim24	protein_coding
661	Proximal tubule cells-24-Kidney	Proximal tubule cells-23-Kidney	190.840034514631	42.9067787262994	4.44697948398625	0.373248	Proximal tubule cells-24-Kidney	ENSMUSG00000056832.15	Proximal tubule cells-Kidney	Ttc26	protein_coding
662	Proximal tubule cells-24-Kidney	Proximal tubule cells-2-Kidney	494.518229285875	94.2482144269287	5.24652660028104	0.175616	Proximal tubule cells-24-Kidney	ENSMUSG00000029924.13	Proximal tubule cells-Kidney	Slc37a3	protein_coding
663	Proximal tubule cells-11-Kidney	Proximal tubule cells-19-Kidney	78.1724297445402	9.76652194912331	7.99695742017447	0.884736	Proximal tubule cells-11-Kidney	ENSMUSG00000038456.10	Proximal tubule cells-Kidney	Dennd2a	protein_coding
664	Proximal tubule cells-25-Kidney	Proximal tubule cells-20-Kidney	74.5215839709883	13.6990415324945	5.43667358467961	0.314432	Proximal tubule cells-25-Kidney	ENSMUSG00000029918.10	Proximal tubule cells-Kidney	Mrps33	protein_coding
665	Proximal tubule cells-24-Kidney	Proximal tubule cells-11-Kidney	159.273609242878	30.3730959866944	5.24250752170328	0.512	Proximal tubule cells-24-Kidney	ENSMUSG00000029863.14	Proximal tubule cells-Kidney	Casp2	protein_coding
666	Proximal tubule cells-24-Kidney	Proximal tubule cells-9-Kidney	61.7756259873287	19.7447901889975	3.12762754735509	0.004096	Proximal tubule cells-24-Kidney	ENSMUSG00000029859.7	Proximal tubule cells-Kidney	Epha1	protein_coding
667	Proximal tubule cells-24-Kidney	Proximal tubule cells-21-Kidney	168.506781777317	53.5238390442704	3.14785535253619	0.000511999999999999	Proximal tubule cells-24-Kidney	ENSMUSG00000033542.14	Proximal tubule cells-Kidney	Arhgef5	protein_coding
668	Proximal tubule cells-23-Kidney	Proximal tubule cells-20-Kidney	62.7041169807148	19.440143432276	3.22435241668426	0.064	Proximal tubule cells-23-Kidney	ENSMUSG00000039419.18	Proximal tubule cells-Kidney	Cntnap2	protein_coding
669	Proximal tubule cells-24-Kidney	Proximal tubule cells-19-Kidney	92.663438980993	46.1497044067332	2.00766968012636	0.000511999999999999	Proximal tubule cells-24-Kidney	ENSMUSG00000025823.10	Proximal tubule cells-Kidney	Pdia4	protein_coding
670	Proximal tubule cells-23-Kidney	Proximal tubule cells-7-Kidney	62.7041169807148	7.16113673466822	8.74535227832555	0.884736	Proximal tubule cells-23-Kidney	ENSMUSG00000108101.2	Proximal tubule cells-Kidney	Gm45738	lncRNA
671	Proximal tubule cells-24-Kidney	Proximal tubule cells-22-Kidney	381.680069029262	18.6824475510078	20.4194805408821	1	Proximal tubule cells-24-Kidney	ENSMUSG00000029814.11	Proximal tubule cells-Kidney	Igf2bp3	protein_coding
672	Proximal tubule cells-24-Kidney	Proximal tubule cells-25-Kidney	347.74441386806	146.254056027273	2.37757944989038	0.000511999999999999	Proximal tubule cells-24-Kidney	ENSMUSG00000029817.12	Proximal tubule cells-Kidney	Tra2a	protein_coding
673	Proximal tubule cells-22-Kidney	Proximal tubule cells-5-Kidney	146.398170984247	72.8047288144908	2.01069444833406	0.001728	Proximal tubule cells-22-Kidney	ENSMUSG00000079560.14	Proximal tubule cells-Kidney	Hoxa3	protein_coding
674	Proximal tubule cells-25-Kidney	Proximal tubule cells-18-Kidney	127.118858524078	50.3784971524728	2.52297380768062	6.40000000000002e-05	Proximal tubule cells-25-Kidney	ENSMUSG00000038236.9	Proximal tubule cells-Kidney	Hoxa7	protein_coding
675	Proximal tubule cells-23-Kidney	Proximal tubule cells-20-Kidney	61.7975539266205	26.4212704643212	2.33842538935284	0.004096	Proximal tubule cells-23-Kidney	ENSMUSG00000000938.12	Proximal tubule cells-Kidney	Hoxa10	protein_coding
676	Proximal tubule cells-11-Kidney	Proximal tubule cells-14-Kidney	312.496665199041	22.8211470106707	13.6877339124917	1	Proximal tubule cells-11-Kidney	ENSMUSG00000053007.10	Proximal tubule cells-Kidney	Creb5	protein_coding
677	Proximal tubule cells-22-Kidney	Proximal tubule cells-2-Kidney	57.8327913177061	25.8656601245522	2.23541316585859	0.216	Proximal tubule cells-22-Kidney	ENSMUSG00000086040.9	Proximal tubule cells-Kidney	Wipf3	protein_coding
678	Proximal tubule cells-23-Kidney	Proximal tubule cells-10-Kidney	66.8062554747802	3.98251384037335	16.7353848092189	1	Proximal tubule cells-23-Kidney	ENSMUSG00000019124.11	Proximal tubule cells-Kidney	Scrn1	protein_coding
679	Proximal tubule cells-25-Kidney	Proximal tubule cells-22-Kidney	191.937402767948	89.3069162039855	2.14905989733872	0	Proximal tubule cells-25-Kidney	ENSMUSG00000029920.10	Proximal tubule cells-Kidney	Smarcad1	protein_coding
680	Proximal tubule cells-12-Kidney	Proximal tubule cells-15-Kidney	867.852090613249	5.5890796083759	155.000848588575	1	Proximal tubule cells-12-Kidney	ENSMUSG00000076609.3	Proximal tubule cells-Kidney	Igkc	IG_C_gene
681	Proximal tubule cells-24-Kidney	Proximal tubule cells-19-Kidney	296.660729457974	91.7623221256444	3.23268195231897	6.40000000000002e-05	Proximal tubule cells-24-Kidney	ENSMUSG00000053119.12	Proximal tubule cells-Kidney	Chmp3	protein_coding
682	Proximal tubule cells-25-Kidney	Proximal tubule cells-4-Kidney	267.147568832735	110.002022146567	2.42843976158175	0	Proximal tubule cells-25-Kidney	ENSMUSG00000052337.16	Proximal tubule cells-Kidney	Immt	protein_coding
683	Proximal tubule cells-25-Kidney	Proximal tubule cells-9-Kidney	155.277652122304	47.0374381096332	3.30066117012454	0	Proximal tubule cells-25-Kidney	ENSMUSG00000058706.6	Proximal tubule cells-Kidney	0610030E20Rik	protein_coding
684	Proximal tubule cells-25-Kidney	Proximal tubule cells-23-Kidney	171.800852932378	54.4008320837251	3.15765898723995	0.438976	Proximal tubule cells-25-Kidney	ENSMUSG00000073002.10	Proximal tubule cells-Kidney	Vamp5	protein_coding
685	Proximal tubule cells-24-Kidney	Proximal tubule cells-21-Kidney	98.3760787907699	36.958976302645	2.66131466517591	0.004096	Proximal tubule cells-24-Kidney	ENSMUSG00000107610.2	Proximal tubule cells-Kidney	D530018E20Rik	TEC
686	Proximal tubule cells-22-Kidney	Proximal tubule cells-17-Kidney	51.3673885581056	7.28555987502654	7.04228180402929	0.778688	Proximal tubule cells-22-Kidney	ENSMUSG00000107707.2	Proximal tubule cells-Kidney	Gm44286	TEC
687	Proximal tubule cells-23-Kidney	Proximal tubule cells-8-Kidney	272.017975386603	31.8738922754703	8.53183083910639	0.884736	Proximal tubule cells-23-Kidney	ENSMUSG00000035125.11	Proximal tubule cells-Kidney	Gcfc2	protein_coding
688	Proximal tubule cells-25-Kidney	Proximal tubule cells-20-Kidney	75.8321515484041	21.5034460242957	3.52533719901281	0.064	Proximal tubule cells-25-Kidney	ENSMUSG00000068328.10	Proximal tubule cells-Kidney	Aup1	protein_coding
689	Proximal tubule cells-23-Kidney	Proximal tubule cells-22-Kidney	126.847793020119	41.4499318561581	3.0597684882899	0.001728	Proximal tubule cells-23-Kidney	ENSMUSG00000034930.17	Proximal tubule cells-Kidney	Rtkn	protein_coding
690	Proximal tubule cells-25-Kidney	Proximal tubule cells-22-Kidney	95.3467159003571	15.1909737463932	6.27306628451896	0.778688	Proximal tubule cells-25-Kidney	ENSMUSG00000108780.2	Proximal tubule cells-Kidney	5430434F05Rik	TEC
691	Proximal tubule cells-24-Kidney	Proximal tubule cells-21-Kidney	77.4848326072595	24.7362109570938	3.13158377020321	0.001728	Proximal tubule cells-24-Kidney	ENSMUSG00000006906.11	Proximal tubule cells-Kidney	Stambp	protein_coding
692	Proximal tubule cells-23-Kidney	Proximal tubule cells-2-Kidney	189.107654386283	15.1677666334715	12.4601767146177	1	Proximal tubule cells-23-Kidney	ENSMUSG00000014748.14	Proximal tubule cells-Kidney	Tex261	protein_coding
693	Proximal tubule cells-9-Kidney	Proximal tubule cells-11-Kidney	70.8480300791674	33.3285949416496	2.12540541085147	0.512	Proximal tubule cells-9-Kidney	ENSMUSG00000033788.16	Proximal tubule cells-Kidney	Dysf	protein_coding
694	Proximal tubule cells-24-Kidney	Proximal tubule cells-4-Kidney	285.310793419922	121.962858317867	2.33921543985107	0.00799999999999999	Proximal tubule cells-24-Kidney	ENSMUSG00000051343.12	Proximal tubule cells-Kidney	Rab11fip5	protein_coding
695	Proximal tubule cells-23-Kidney	Proximal tubule cells-11-Kidney	77.5335738466418	23.419468021606	3.30966003048526	0.592704	Proximal tubule cells-23-Kidney	ENSMUSG00000029999.15	Proximal tubule cells-Kidney	Tgfa	protein_coding
696	Proximal tubule cells-24-Kidney	Proximal tubule cells-1-Kidney	219.071955666592	76.3849887801729	2.86775296606171	0.000511999999999999	Proximal tubule cells-24-Kidney	ENSMUSG00000071337.12	Proximal tubule cells-Kidney	Tia1	protein_coding
697	Proximal tubule cells-24-Kidney	Proximal tubule cells-4-Kidney	137.618968783653	31.364705358304	4.38662187299956	0.373248	Proximal tubule cells-24-Kidney	ENSMUSG00000108152.2	Proximal tubule cells-Kidney	Gm44152	TEC
698	Proximal tubule cells-25-Kidney	Proximal tubule cells-24-Kidney	149.043167941977	47.5197122979452	3.13599979330025	0.032768	Proximal tubule cells-25-Kidney	ENSMUSG00000030055.17	Proximal tubule cells-Kidney	Rab43	protein_coding
699	Proximal tubule cells-24-Kidney	Proximal tubule cells-22-Kidney	778.816137681199	221.346707038907	3.51842123105088	6.40000000000002e-05	Proximal tubule cells-24-Kidney	ENSMUSG00000033216.10	Proximal tubule cells-Kidney	Eefsec	protein_coding
700	Proximal tubule cells-25-Kidney	Proximal tubule cells-23-Kidney	158.8910011478	42.9841812134785	3.69587224742833	0.021952	Proximal tubule cells-25-Kidney	ENSMUSG00000030082.15	Proximal tubule cells-Kidney	Sec61a1	protein_coding
701	Proximal tubule cells-23-Kidney	Proximal tubule cells-21-Kidney	94.5538271931413	42.9830232082364	2.19951564548327	0.00799999999999999	Proximal tubule cells-23-Kidney	ENSMUSG00000000811.15	Proximal tubule cells-Kidney	Txnrd3	protein_coding
702	Proximal tubule cells-11-Kidney	Proximal tubule cells-9-Kidney	364.475896072208	173.342294071146	2.10257324845449	0.778688	Proximal tubule cells-11-Kidney	ENSMUSG00000030020.14	Proximal tubule cells-Kidney	Prickle2	protein_coding
703	Proximal tubule cells-25-Kidney	Proximal tubule cells-4-Kidney	226.185887067796	44.4046696297178	5.09281930843068	0.592704	Proximal tubule cells-25-Kidney	ENSMUSG00000048636.8	Proximal tubule cells-Kidney	A730049H05Rik	protein_coding
704	Proximal tubule cells-24-Kidney	Proximal tubule cells-12-Kidney	190.840034514631	9.35861352611047	20.3712143726208	1	Proximal tubule cells-24-Kidney	ENSMUSG00000059187.13	Proximal tubule cells-Kidney	Tafa1	protein_coding
705	Proximal tubule cells-25-Kidney	Proximal tubule cells-3-Kidney	145.018242001964	48.8382323036381	2.96895578739628	0.004096	Proximal tubule cells-25-Kidney	ENSMUSG00000030061.17	Proximal tubule cells-Kidney	Uba3	protein_coding
706	Proximal tubule cells-23-Kidney	Proximal tubule cells-20-Kidney	113.973788166925	56.1421125274321	2.02991095145779	0.001728	Proximal tubule cells-23-Kidney	ENSMUSG00000072872.4	Proximal tubule cells-Kidney	Rybp	protein_coding
707	Proximal tubule cells-22-Kidney	Proximal tubule cells-10-Kidney	53.23007831183	6.98803226866329	7.60786407776876	0.512	Proximal tubule cells-22-Kidney	ENSMUSG00000107690.2	Proximal tubule cells-Kidney	Gm44044	TEC
708	Proximal tubule cells-11-Kidney	Proximal tubule cells-9-Kidney	93.9997287592626	26.5570747036777	3.53858035963021	0.681472	Proximal tubule cells-11-Kidney	ENSMUSG00000030074.10	Proximal tubule cells-Kidney	Gxylt2	protein_coding
709	Proximal tubule cells-21-Kidney	Proximal tubule cells-2-Kidney	65.473514532535	28.5783820427143	2.29056385334068	0.032768	Proximal tubule cells-21-Kidney	ENSMUSG00000108076.2	Proximal tubule cells-Kidney	9530086O07Rik	TEC
710	Proximal tubule cells-23-Kidney	Proximal tubule cells-21-Kidney	57.1579950178698	22.6905897022894	2.5183484555956	0.032768	Proximal tubule cells-23-Kidney	ENSMUSG00000108067.2	Proximal tubule cells-Kidney	Gm43953	TEC
711	Proximal tubule cells-23-Kidney	Proximal tubule cells-8-Kidney	75.4992536523181	34.5306126985583	2.18610058574525	0.000511999999999999	Proximal tubule cells-23-Kidney	ENSMUSG00000013736.17	Proximal tubule cells-Kidney	Trnt1	protein_coding
712	Proximal tubule cells-24-Kidney	Proximal tubule cells-22-Kidney	262.623513688858	84.7041860347684	3.10023062230767	0.001728	Proximal tubule cells-24-Kidney	ENSMUSG00000030104.10	Proximal tubule cells-Kidney	Edem1	protein_coding
713	Proximal tubule cells-23-Kidney	Proximal tubule cells-2-Kidney	99.0122330847349	16.4017530287756	6.03361706157251	0.046656	Proximal tubule cells-23-Kidney	ENSMUSG00000086429.10	Proximal tubule cells-Kidney	Gt(ROSA)26Sor	lncRNA
714	Proximal tubule cells-25-Kidney	Proximal tubule cells-24-Kidney	65.5727414280641	30.8878129936644	2.1225690453079	0.216	Proximal tubule cells-25-Kidney	ENSMUSG00000051169.15	Proximal tubule cells-Kidney	Rpusd3	protein_coding
715	Proximal tubule cells-25-Kidney	Proximal tubule cells-8-Kidney	449.962029069648	180.162752806881	2.49744771093081	0.001728	Proximal tubule cells-25-Kidney	ENSMUSG00000060477.15	Proximal tubule cells-Kidney	Irak2	protein_coding
716	Proximal tubule cells-24-Kidney	Proximal tubule cells-23-Kidney	137.618968783653	60.3994029218545	2.27827063547855	0.884736	Proximal tubule cells-24-Kidney	ENSMUSG00000057841.6	Proximal tubule cells-Kidney	Rpl32	protein_coding
717	Proximal tubule cells-22-Kidney	Proximal tubule cells-5-Kidney	51.4885653843126	21.2663781458737	2.42045732742817	0.085184	Proximal tubule cells-22-Kidney	ENSMUSG00000030322.13	Proximal tubule cells-Kidney	Mbd4	protein_coding
718	Proximal tubule cells-22-Kidney	Proximal tubule cells-19-Kidney	118.963748858636	17.9433383225992	6.6268315519279	0.681472	Proximal tubule cells-22-Kidney	ENSMUSG00000061353.12	Proximal tubule cells-Kidney	Cxcl12	protein_coding
719	Proximal tubule cells-25-Kidney	Proximal tubule cells-2-Kidney	171.768156460602	1.70745615298956	100.018947302724	1	Proximal tubule cells-25-Kidney	ENSMUSG00000054488.15	Proximal tubule cells-Kidney	Gm9946	lncRNA
720	Proximal tubule cells-25-Kidney	Proximal tubule cells-20-Kidney	75.8321515484041	16.7782669842562	4.51756882467546	0.314432	Proximal tubule cells-25-Kidney	ENSMUSG00000030145.15	Proximal tubule cells-Kidney	Zfp248	protein_coding
721	Proximal tubule cells-25-Kidney	Proximal tubule cells-21-Kidney	247.600308009006	53.5654533973062	4.62171185323942	0.032768	Proximal tubule cells-25-Kidney	ENSMUSG00000007827.11	Proximal tubule cells-Kidney	Ankrd26	protein_coding
722	Proximal tubule cells-24-Kidney	Proximal tubule cells-19-Kidney	62.6810184764327	16.1868805302455	3.87056127007702	0.512	Proximal tubule cells-24-Kidney	ENSMUSG00000051331.17	Proximal tubule cells-Kidney	Cacna1c	protein_coding
723	Proximal tubule cells-23-Kidney	Proximal tubule cells-12-Kidney	84.6005335446524	21.1516617982948	3.99829343985973	0.00799999999999999	Proximal tubule cells-23-Kidney	ENSMUSG00000030166.15	Proximal tubule cells-Kidney	Rad52	protein_coding
724	Proximal tubule cells-23-Kidney	Proximal tubule cells-22-Kidney	328.409683387558	147.122314474354	2.23213836172477	6.40000000000002e-05	Proximal tubule cells-23-Kidney	ENSMUSG00000004270.14	Proximal tubule cells-Kidney	Lpcat3	protein_coding
725	Proximal tubule cells-25-Kidney	Proximal tubule cells-21-Kidney	149.043167941977	10.3507458050595	14.3863357664068	1	Proximal tubule cells-25-Kidney	ENSMUSG00000108037.3	Proximal tubule cells-Kidney	Gm44597	lncRNA
726	Proximal tubule cells-25-Kidney	Proximal tubule cells-20-Kidney	302.946335788507	115.826115456075	2.6153875636773	0.110592	Proximal tubule cells-25-Kidney	ENSMUSG00000038271.18	Proximal tubule cells-Kidney	Iffo1	protein_coding
727	Proximal tubule cells-23-Kidney	Proximal tubule cells-5-Kidney	188.112350942144	70.1080500605492	2.68293757141983	0.314432	Proximal tubule cells-23-Kidney	ENSMUSG00000030340.17	Proximal tubule cells-Kidney	Scnn1a	protein_coding
728	Proximal tubule cells-2-Kidney	Proximal tubule cells-14-Kidney	77.4758052582984	26.9623036314711	2.87279152411322	0.262144	Proximal tubule cells-2-Kidney	ENSMUSG00000049107.14	Proximal tubule cells-Kidney	Ntf3	protein_coding
729	Proximal tubule cells-22-Kidney	Proximal tubule cells-20-Kidney	66.0824546296781	29.0046512097051	2.27789933271956	0.00799999999999999	Proximal tubule cells-22-Kidney	ENSMUSG00000030347.7	Proximal tubule cells-Kidney	D6Wsu163e	protein_coding
730	Proximal tubule cells-23-Kidney	Proximal tubule cells-24-Kidney	114.240026780696	48.9994683213242	2.3311827427229	0.216	Proximal tubule cells-23-Kidney	ENSMUSG00000108267.2	Proximal tubule cells-Kidney	Gm44190	lncRNA
731	Proximal tubule cells-24-Kidney	Proximal tubule cells-11-Kidney	97.9989366426484	9.37044183430429	10.4482217761033	1	Proximal tubule cells-24-Kidney	ENSMUSG00000048668.17	Proximal tubule cells-Kidney	Rhno1	protein_coding
732	Proximal tubule cells-25-Kidney	Proximal tubule cells-9-Kidney	95.3467159003571	47.3782910544821	2.01224213362592	0.004096	Proximal tubule cells-25-Kidney	ENSMUSG00000030157.6	Proximal tubule cells-Kidney	Clec2d	protein_coding
733	Proximal tubule cells-25-Kidney	Proximal tubule cells-24-Kidney	467.92231401242	169.649462150408	2.75806788540673	0.085184	Proximal tubule cells-25-Kidney	ENSMUSG00000097354.8	Proximal tubule cells-Kidney	2310001H17Rik	lncRNA
734	Proximal tubule cells-25-Kidney	Proximal tubule cells-1-Kidney	74.5215839709883	4.39306715001467	16.927196754367	1	Proximal tubule cells-25-Kidney	ENSMUSG00000107997.2	Proximal tubule cells-Kidney	Gm44243	TEC
735	Proximal tubule cells-23-Kidney	Proximal tubule cells-24-Kidney	82.953238388269	28.2319211519613	2.93759188483916	0.00799999999999999	Proximal tubule cells-23-Kidney	ENSMUSG00000072704.7	Proximal tubule cells-Kidney	Smim10l1	protein_coding
736	Proximal tubule cells-21-Kidney	Proximal tubule cells-2-Kidney	52.5685902122161	24.1832882405872	2.17327176402623	0.046656	Proximal tubule cells-21-Kidney	ENSMUSG00000108214.2	Proximal tubule cells-Kidney	Gm43982	TEC
737	Proximal tubule cells-25-Kidney	Proximal tubule cells-8-Kidney	79.4455005738998	21.1637408070764	3.75254903221188	0.438976	Proximal tubule cells-25-Kidney	ENSMUSG00000092134.2	Proximal tubule cells-Kidney	Gm17089	lncRNA
738	Proximal tubule cells-25-Kidney	Proximal tubule cells-22-Kidney	95.3467159003571	25.8519671009605	3.68714087092066	0.004096	Proximal tubule cells-25-Kidney	ENSMUSG00000032641.19	Proximal tubule cells-Kidney	Gpr19	protein_coding
739	Proximal tubule cells-22-Kidney	Proximal tubule cells-5-Kidney	258.29071585964	83.7327983721312	3.08445288288336	0.681472	Proximal tubule cells-22-Kidney	ENSMUSG00000079263.9	Proximal tubule cells-Kidney	Gm6614	protein_coding
740	Proximal tubule cells-24-Kidney	Proximal tubule cells-23-Kidney	105.766766116543	42.9841812134785	2.46025771699966	0.778688	Proximal tubule cells-24-Kidney	ENSMUSG00000092488.2	Proximal tubule cells-Kidney	Gm18159	processed_pseudogene
741	Proximal tubule cells-24-Kidney	Proximal tubule cells-8-Kidney	52.8833830582713	4.57095932998345	11.5463550859471	1	Proximal tubule cells-24-Kidney	ENSMUSG00000086887.2	Proximal tubule cells-Kidney	1700060C16Rik	lncRNA
742	Proximal tubule cells-11-Kidney	Proximal tubule cells-10-Kidney	116.197615636129	31.0599347806855	3.74019502958109	0.512	Proximal tubule cells-11-Kidney	ENSMUSG00000041540.17	Proximal tubule cells-Kidney	Sox5	protein_coding
743	Proximal tubule cells-23-Kidney	Proximal tubule cells-5-Kidney	835.087931753057	359.385655384498	2.32361721473687	0.438976	Proximal tubule cells-23-Kidney	ENSMUSG00000030268.18	Proximal tubule cells-Kidney	Bcat1	protein_coding
744	Proximal tubule cells-25-Kidney	Proximal tubule cells-21-Kidney	65.5727414280641	10.0432567686988	6.52353191975145	0.884736	Proximal tubule cells-25-Kidney	ENSMUSG00000043541.17	Proximal tubule cells-Kidney	Casc1	protein_coding
745	Proximal tubule cells-24-Kidney	Proximal tubule cells-25-Kidney	266.591667964537	95.9687013839742	2.77771697387284	0	Proximal tubule cells-24-Kidney	ENSMUSG00000030265.15	Proximal tubule cells-Kidney	Kras	protein_coding
746	Proximal tubule cells-23-Kidney	Proximal tubule cells-20-Kidney	229.111196660304	36.985343283395	6.19324423901597	0.884736	Proximal tubule cells-23-Kidney	ENSMUSG00000040250.15	Proximal tubule cells-Kidney	Ints13	protein_coding
747	Proximal tubule cells-23-Kidney	Proximal tubule cells-24-Kidney	464.248283355295	121.040776607974	3.83523589327154	0.032768	Proximal tubule cells-23-Kidney	ENSMUSG00000040242.15	Proximal tubule cells-Kidney	Fgfr1op2	protein_coding
748	Proximal tubule cells-25-Kidney	Proximal tubule cells-24-Kidney	149.043167941977	49.3766104694457	3.01808863829989	0.021952	Proximal tubule cells-25-Kidney	ENSMUSG00000030291.13	Proximal tubule cells-Kidney	Med21	protein_coding
749	Proximal tubule cells-23-Kidney	Proximal tubule cells-19-Kidney	75.4992536523181	32.4514974653498	2.32611738669538	0.001728	Proximal tubule cells-23-Kidney	ENSMUSG00000040102.11	Proximal tubule cells-Kidney	Klhl42	protein_coding
750	Proximal tubule cells-23-Kidney	Proximal tubule cells-21-Kidney	215.795115540091	106.926608500394	2.01806582952643	6.40000000000002e-05	Proximal tubule cells-23-Kidney	ENSMUSG00000030304.12	Proximal tubule cells-Kidney	Ergic2	protein_coding
751	Proximal tubule cells-21-Kidney	Proximal tubule cells-9-Kidney	66.3310560535218	31.0440892131768	2.13630660999621	0.004096	Proximal tubule cells-21-Kidney	ENSMUSG00000030309.17	Proximal tubule cells-Kidney	Caprin2	protein_coding
752	Proximal tubule cells-22-Kidney	Proximal tubule cells-11-Kidney	51.3124832892958	19.4037729793204	2.64361200390901	0.001728	Proximal tubule cells-22-Kidney	ENSMUSG00000039958.18	Proximal tubule cells-Kidney	Etfbkmt	protein_coding
753	Proximal tubule cells-25-Kidney	Proximal tubule cells-11-Kidney	388.47681343852	107.831572066488	3.60238455350971	0	Proximal tubule cells-25-Kidney	ENSMUSG00000003452.16	Proximal tubule cells-Kidney	Bicd1	protein_coding
754	Proximal tubule cells-23-Kidney	Proximal tubule cells-21-Kidney	94.5538271931413	23.0547468661953	4.09992911440698	0.314432	Proximal tubule cells-23-Kidney	ENSMUSG00000008373.17	Proximal tubule cells-Kidney	Prpf31	protein_coding
755	Proximal tubule cells-22-Kidney	Proximal tubule cells-21-Kidney	77.5111019962557	37.2769061263552	2.07904355844268	0.004096	Proximal tubule cells-22-Kidney	ENSMUSG00000063802.6	Proximal tubule cells-Kidney	Hspbp1	protein_coding
756	Proximal tubule cells-23-Kidney	Proximal tubule cells-21-Kidney	54.4008320837251	18.4154720044394	2.9530224284412	0.032768	Proximal tubule cells-23-Kidney	ENSMUSG00000052605.13	Proximal tubule cells-Kidney	Isoc2b	protein_coding
757	Proximal tubule cells-24-Kidney	Proximal tubule cells-19-Kidney	212.448977905625	66.3824480222213	3.20004735831574	0.000511999999999999	Proximal tubule cells-24-Kidney	ENSMUSG00000035203.17	Proximal tubule cells-Kidney	Epn1	protein_coding
758	Proximal tubule cells-25-Kidney	Proximal tubule cells-3-Kidney	95.9687013839742	42.9621174815429	2.23351109996379	0.000511999999999999	Proximal tubule cells-25-Kidney	ENSMUSG00000110105.2	Proximal tubule cells-Kidney	Gm45844	protein_coding
759	Proximal tubule cells-24-Kidney	Proximal tubule cells-14-Kidney	59.954777198342	29.823026159704	2.01001322753297	0.000511999999999999	Proximal tubule cells-24-Kidney	ENSMUSG00000000605.10	Proximal tubule cells-Kidney	Clcn4	protein_coding
760	Proximal tubule cells-24-Kidney	Proximal tubule cells-23-Kidney	190.840034514631	34.5493926331633	5.52237814305483	0.884736	Proximal tubule cells-24-Kidney	ENSMUSG00000033961.17	Proximal tubule cells-Kidney	Zfp446	protein_coding
761	Proximal tubule cells-21-Kidney	Proximal tubule cells-20-Kidney	79.7091766995484	32.2859711986262	2.46839385040507	6.40000000000002e-05	Proximal tubule cells-21-Kidney	ENSMUSG00000003099.12	Proximal tubule cells-Kidney	Ppp5c	protein_coding
762	Proximal tubule cells-25-Kidney	Proximal tubule cells-19-Kidney	74.5215839709883	32.2693511172925	2.30895545886797	0.00799999999999999	Proximal tubule cells-25-Kidney	ENSMUSG00000040811.16	Proximal tubule cells-Kidney	Eml2	protein_coding
763	Proximal tubule cells-11-Kidney	Proximal tubule cells-9-Kidney	68.7239277084981	13.5754473307217	5.05937905725529	0.884736	Proximal tubule cells-11-Kidney	ENSMUSG00000002983.18	Proximal tubule cells-Kidney	Relb	protein_coding
764	Proximal tubule cells-24-Kidney	Proximal tubule cells-5-Kidney	136.654579110207	65.9902171285519	2.07066862892312	6.40000000000002e-05	Proximal tubule cells-24-Kidney	ENSMUSG00000002981.11	Proximal tubule cells-Kidney	Clptm1	protein_coding
765	Proximal tubule cells-25-Kidney	Proximal tubule cells-6-Kidney	75.8321515484041	34.1914706860879	2.21751141184856	0.001728	Proximal tubule cells-25-Kidney	ENSMUSG00000002984.18	Proximal tubule cells-Kidney	Tomm40	protein_coding
766	Proximal tubule cells-23-Kidney	Proximal tubule cells-10-Kidney	62.7041169807148	8.68583600785227	7.21197098520308	0.314432	Proximal tubule cells-23-Kidney	ENSMUSG00000087598.10	Proximal tubule cells-Kidney	Zfp111	protein_coding
767	Proximal tubule cells-25-Kidney	Proximal tubule cells-21-Kidney	95.9687013839742	26.829944638766	3.57596495356955	0.013824	Proximal tubule cells-25-Kidney	ENSMUSG00000040952.17	Proximal tubule cells-Kidney	Rps19	protein_coding
768	Proximal tubule cells-23-Kidney	Proximal tubule cells-12-Kidney	229.111196660304	23.0777855288018	9.92391394031606	0.884736	Proximal tubule cells-23-Kidney	ENSMUSG00000054499.10	Proximal tubule cells-Kidney	Dedd2	protein_coding
769	Proximal tubule cells-25-Kidney	Proximal tubule cells-24-Kidney	171.768156460602	30.8878129936644	5.55955712774317	0.314432	Proximal tubule cells-25-Kidney	ENSMUSG00000003363.16	Proximal tubule cells-Kidney	Pld3	protein_coding
770	Proximal tubule cells-24-Kidney	Proximal tubule cells-22-Kidney	137.618968783653	16.4364300094006	8.36831876005831	0.681472	Proximal tubule cells-24-Kidney	ENSMUSG00000049643.16	Proximal tubule cells-Kidney	2310022A10Rik	protein_coding
771	Proximal tubule cells-25-Kidney	Proximal tubule cells-24-Kidney	171.768156460602	28.2319211519613	6.08238212748755	0.110592	Proximal tubule cells-25-Kidney	ENSMUSG00000037640.16	Proximal tubule cells-Kidney	Zfp60	protein_coding
772	Proximal tubule cells-23-Kidney	Proximal tubule cells-21-Kidney	229.111196660304	24.6848888502407	9.27808171357979	0.884736	Proximal tubule cells-23-Kidney	ENSMUSG00000020420.9	Proximal tubule cells-Kidney	Zfp607a	protein_coding
773	Proximal tubule cells-25-Kidney	Proximal tubule cells-11-Kidney	131.145482856128	51.2479278631964	2.55873556196365	0.884736	Proximal tubule cells-25-Kidney	ENSMUSG00000037552.18	Proximal tubule cells-Kidney	Plekhg2	protein_coding
774	Proximal tubule cells-21-Kidney	Proximal tubule cells-9-Kidney	52.7172822373201	19.6892308548835	2.67661629155682	0.00799999999999999	Proximal tubule cells-21-Kidney	ENSMUSG00000003437.15	Proximal tubule cells-Kidney	Paf1	protein_coding
775	Proximal tubule cells-25-Kidney	Proximal tubule cells-11-Kidney	323.835384416234	45.9196778322042	7.05089605895657	0.438976	Proximal tubule cells-25-Kidney	ENSMUSG00000109336.2	Proximal tubule cells-Kidney	Samd4b	protein_coding
776	Proximal tubule cells-23-Kidney	Proximal tubule cells-22-Kidney	84.6005335446524	33.2795075290099	2.54165771214606	0.512	Proximal tubule cells-23-Kidney	ENSMUSG00000070699.6	Proximal tubule cells-Kidney	Sars2	protein_coding
777	Proximal tubule cells-24-Kidney	Proximal tubule cells-20-Kidney	61.7756259873287	30.1132700756136	2.05109292026524	0.000511999999999999	Proximal tubule cells-24-Kidney	ENSMUSG00000053898.13	Proximal tubule cells-Kidney	Ech1	protein_coding
778	Proximal tubule cells-24-Kidney	Proximal tubule cells-19-Kidney	190.840034514631	29.2753190711426	6.51691839351316	0.884736	Proximal tubule cells-24-Kidney	ENSMUSG00000046185.11	Proximal tubule cells-Kidney	Zfp84	protein_coding
779	Proximal tubule cells-23-Kidney	Proximal tubule cells-2-Kidney	54.4008320837251	5.77651907902329	9.40303338512609	0.681472	Proximal tubule cells-23-Kidney	ENSMUSG00000053985.11	Proximal tubule cells-Kidney	Zfp14	protein_coding
780	Proximal tubule cells-24-Kidney	Proximal tubule cells-11-Kidney	101.882851379595	21.6489215064422	4.70442867385103	0.004096	Proximal tubule cells-24-Kidney	ENSMUSG00000037029.9	Proximal tubule cells-Kidney	Zfp146	protein_coding
781	Proximal tubule cells-25-Kidney	Proximal tubule cells-21-Kidney	223.564751912965	26.5848920083279	8.40668019418747	0.884736	Proximal tubule cells-25-Kidney	ENSMUSG00000036864.17	Proximal tubule cells-Kidney	Proser3	protein_coding
782	Proximal tubule cells-24-Kidney	Proximal tubule cells-6-Kidney	148.129831408337	32.752756863598	4.52159236858764	0.00799999999999999	Proximal tubule cells-24-Kidney	ENSMUSG00000058239.14	Proximal tubule cells-Kidney	Usf2	protein_coding
783	Proximal tubule cells-24-Kidney	Proximal tubule cells-25-Kidney	186.758371312628	79.4455005738998	2.35060341906623	0.064	Proximal tubule cells-24-Kidney	ENSMUSG00000001247.17	Proximal tubule cells-Kidney	Lsr	protein_coding
784	Proximal tubule cells-24-Kidney	Proximal tubule cells-21-Kidney	137.618968783653	37.7083637633567	3.64885840878811	0.032768	Proximal tubule cells-24-Kidney	ENSMUSG00000056216.10	Proximal tubule cells-Kidney	Cebpg	protein_coding
785	Proximal tubule cells-25-Kidney	Proximal tubule cells-8-Kidney	75.8321515484041	26.3836175929418	2.87350346277222	0.00799999999999999	Proximal tubule cells-25-Kidney	ENSMUSG00000030424.16	Proximal tubule cells-Kidney	Zfp939	transcribed_unprocessed_pseudogene
786	Proximal tubule cells-23-Kidney	Proximal tubule cells-20-Kidney	54.4008320837251	13.8764391944084	3.91827100684203	0.216	Proximal tubule cells-23-Kidney	ENSMUSG00000092592.2	Proximal tubule cells-Kidney	Gm20449	protein_coding
787	Proximal tubule cells-25-Kidney	Proximal tubule cells-22-Kidney	149.043167941977	58.6212131216251	2.54221531512199	0.262144	Proximal tubule cells-25-Kidney	ENSMUSG00000074165.11	Proximal tubule cells-Kidney	Zfp788	protein_coding
788	Proximal tubule cells-23-Kidney	Proximal tubule cells-20-Kidney	66.8062554747802	18.9109787646479	3.53133187801153	0.004096	Proximal tubule cells-23-Kidney	ENSMUSG00000038520.16	Proximal tubule cells-Kidney	Tbc1d17	protein_coding
789	Proximal tubule cells-24-Kidney	Proximal tubule cells-25-Kidney	264.416915291356	47.6733579501786	5.54547596181544	0.884736	Proximal tubule cells-24-Kidney	ENSMUSG00000007837.12	Proximal tubule cells-Kidney	Prrg2	protein_coding
790	Proximal tubule cells-24-Kidney	Proximal tubule cells-19-Kidney	97.9989366426484	30.6963562790684	3.19181265767629	0.001728	Proximal tubule cells-24-Kidney	ENSMUSG00000003420.9	Proximal tubule cells-Kidney	Fcgrt	protein_coding
791	Proximal tubule cells-24-Kidney	Proximal tubule cells-20-Kidney	97.9989366426484	10.0357576192084	9.75625138070688	0.884736	Proximal tubule cells-24-Kidney	ENSMUSG00000046721.12	Proximal tubule cells-Kidney	Rpl14-ps1	processed_pseudogene
792	Proximal tubule cells-25-Kidney	Proximal tubule cells-23-Kidney	267.769554316352	85.6970306751012	3.12435925276017	0.004096	Proximal tubule cells-25-Kidney	ENSMUSG00000003865.17	Proximal tubule cells-Kidney	Gys1	protein_coding
793	Proximal tubule cells-21-Kidney	Proximal tubule cells-23-Kidney	89.404866465916	42.9067787262994	2.08344775911904	0.000511999999999999	Proximal tubule cells-21-Kidney	ENSMUSG00000002778.15	Proximal tubule cells-Kidney	Kdelr1	protein_coding
794	Proximal tubule cells-23-Kidney	Proximal tubule cells-22-Kidney	54.4008320837251	26.1437134381501	2.08042472486361	0.021952	Proximal tubule cells-23-Kidney	ENSMUSG00000006763.15	Proximal tubule cells-Kidney	Saal1	protein_coding
795	Proximal tubule cells-23-Kidney	Proximal tubule cells-17-Kidney	51.2673977055529	9.57860065289415	5.34774567862264	0.00799999999999999	Proximal tubule cells-23-Kidney	ENSMUSG00000110087.2	Proximal tubule cells-Kidney	Gm45309	lncRNA
796	Proximal tubule cells-25-Kidney	Proximal tubule cells-22-Kidney	373.50691051784	70.1195607124939	5.32609796386899	0.000511999999999999	Proximal tubule cells-25-Kidney	ENSMUSG00000030505.18	Proximal tubule cells-Kidney	Prmt3	protein_coding
797	Proximal tubule cells-24-Kidney	Proximal tubule cells-0-Kidney	95.0394245958903	5.34731900540922	17.741975883818	1	Proximal tubule cells-24-Kidney	ENSMUSG00000055409.15	Proximal tubule cells-Kidney	Nell1	protein_coding
798	Proximal tubule cells-25-Kidney	Proximal tubule cells-18-Kidney	75.8321515484041	17.3090665114348	4.37911312935542	0.032768	Proximal tubule cells-25-Kidney	ENSMUSG00000030521.12	Proximal tubule cells-Kidney	Mphosph10	protein_coding
799	Proximal tubule cells-25-Kidney	Proximal tubule cells-23-Kidney	262.290965712257	42.9841812134785	6.10084802894272	0.778688	Proximal tubule cells-25-Kidney	ENSMUSG00000053091.17	Proximal tubule cells-Kidney	Lins1	protein_coding
800	Proximal tubule cells-25-Kidney	Proximal tubule cells-21-Kidney	464.453383736731	158.300251876834	2.93388064405384	6.40000000000002e-05	Proximal tubule cells-25-Kidney	ENSMUSG00000030557.18	Proximal tubule cells-Kidney	Mef2a	protein_coding
801	Proximal tubule cells-25-Kidney	Proximal tubule cells-22-Kidney	438.762168081819	156.163347850551	2.80952015257879	0	Proximal tubule cells-25-Kidney	ENSMUSG00000030555.17	Proximal tubule cells-Kidney	Ttc23	protein_coding
802	Proximal tubule cells-25-Kidney	Proximal tubule cells-2-Kidney	75.8321515484041	22.6425295492941	3.34806545041092	0.064	Proximal tubule cells-25-Kidney	ENSMUSG00000109003.2	Proximal tubule cells-Kidney	Gm36011	lncRNA
803	Proximal tubule cells-23-Kidney	Proximal tubule cells-18-Kidney	54.4008320837251	16.4419571074351	3.30725589231785	0.013824	Proximal tubule cells-23-Kidney	ENSMUSG00000108633.2	Proximal tubule cells-Kidney	Gm44694	TEC
804	Proximal tubule cells-25-Kidney	Proximal tubule cells-7-Kidney	146.254056027273	1.26377292969831	114.827417522458	1	Proximal tubule cells-25-Kidney	ENSMUSG00000108318.2	Proximal tubule cells-Kidney	Gm45170	TEC
805	Proximal tubule cells-24-Kidney	Proximal tubule cells-11-Kidney	80.26442346311	10.6754533551654	7.5124958010607	0.681472	Proximal tubule cells-24-Kidney	ENSMUSG00000039043.6	Proximal tubule cells-Kidney	Arpin	protein_coding
806	Proximal tubule cells-22-Kidney	Proximal tubule cells-5-Kidney	63.6635050649168	19.7268218894193	3.22612756104626	0.314432	Proximal tubule cells-22-Kidney	ENSMUSG00000108714.2	Proximal tubule cells-Kidney	Gm21057	lncRNA
807	Proximal tubule cells-22-Kidney	Proximal tubule cells-7-Kidney	95.3447842415159	39.7000868543526	2.40127362579828	0.001728	Proximal tubule cells-22-Kidney	ENSMUSG00000030530.16	Proximal tubule cells-Kidney	Furin	protein_coding
808	Proximal tubule cells-23-Kidney	Proximal tubule cells-11-Kidney	50.696375546652	11.9303347479193	4.24664606287425	0.314432	Proximal tubule cells-23-Kidney	ENSMUSG00000038797.14	Proximal tubule cells-Kidney	Zscan2	protein_coding
809	Proximal tubule cells-25-Kidney	Proximal tubule cells-20-Kidney	131.145482856128	12.9589031173697	10.1130744573507	1	Proximal tubule cells-25-Kidney	ENSMUSG00000025102.15	Proximal tubule cells-Kidney	3110040N11Rik	protein_coding
810	Proximal tubule cells-23-Kidney	Proximal tubule cells-24-Kidney	161.305387071982	77.4848326072595	2.08162766012441	0.000511999999999999	Proximal tubule cells-23-Kidney	ENSMUSG00000025103.9	Proximal tubule cells-Kidney	Btbd1	protein_coding
811	Proximal tubule cells-25-Kidney	Proximal tubule cells-20-Kidney	1046.91747774376	446.725664589553	2.34350547925391	0.021952	Proximal tubule cells-25-Kidney	ENSMUSG00000001773.15	Proximal tubule cells-Kidney	Folh1	protein_coding
812	Proximal tubule cells-25-Kidney	Proximal tubule cells-8-Kidney	319.533453296939	14.4486735249064	22.1004681201561	1	Proximal tubule cells-25-Kidney	ENSMUSG00000049583.16	Proximal tubule cells-Kidney	Grm5	protein_coding
813	Proximal tubule cells-11-Kidney	Proximal tubule cells-9-Kidney	724.423343198668	20.6656325076911	35.0380257014719	1	Proximal tubule cells-11-Kidney	ENSMUSG00000030616.17	Proximal tubule cells-Kidney	Sytl2	protein_coding
814	Proximal tubule cells-24-Kidney	Proximal tubule cells-19-Kidney	59.954777198342	21.8828666509089	2.73900984071689	0.013824	Proximal tubule cells-24-Kidney	ENSMUSG00000030613.14	Proximal tubule cells-Kidney	Ccdc90b	protein_coding
815	Proximal tubule cells-25-Kidney	Proximal tubule cells-18-Kidney	95.3467159003571	44.5746662707766	2.13877828133166	0.000511999999999999	Proximal tubule cells-25-Kidney	ENSMUSG00000041343.20	Proximal tubule cells-Kidney	Ankrd42	protein_coding
816	Proximal tubule cells-25-Kidney	Proximal tubule cells-19-Kidney	292.508112054546	32.0038948160468	9.1372235004634	0.778688	Proximal tubule cells-25-Kidney	ENSMUSG00000030643.15	Proximal tubule cells-Kidney	Rab30	protein_coding
817	Proximal tubule cells-25-Kidney	Proximal tubule cells-23-Kidney	74.5215839709883	16.1469829134888	4.61296421306264	0.681472	Proximal tubule cells-25-Kidney	ENSMUSG00000109268.2	Proximal tubule cells-Kidney	9530078K11Rik	TEC
818	Proximal tubule cells-25-Kidney	Proximal tubule cells-23-Kidney	131.145482856128	21.0676962446256	6.22247713098959	0.592704	Proximal tubule cells-25-Kidney	ENSMUSG00000030647.9	Proximal tubule cells-Kidney	Ndufc2	protein_coding
819	Proximal tubule cells-24-Kidney	Proximal tubule cells-19-Kidney	190.840034514631	39.9159177454186	4.78010388468855	0.00799999999999999	Proximal tubule cells-24-Kidney	ENSMUSG00000025133.10	Proximal tubule cells-Kidney	Ints4	protein_coding
820	Proximal tubule cells-25-Kidney	Proximal tubule cells-24-Kidney	146.254056027273	52.8833830582713	2.76526188287366	0.085184	Proximal tubule cells-25-Kidney	ENSMUSG00000025439.6	Proximal tubule cells-Kidney	Clns1a	protein_coding
821	Proximal tubule cells-24-Kidney	Proximal tubule cells-18-Kidney	59.954777198342	17.1910629921255	3.48610880768202	0.046656	Proximal tubule cells-24-Kidney	ENSMUSG00000030744.14	Proximal tubule cells-Kidney	Rps3	protein_coding
822	Proximal tubule cells-23-Kidney	Proximal tubule cells-11-Kidney	70.5478149972139	26.1719188710945	2.69490618104052	0.373248	Proximal tubule cells-23-Kidney	ENSMUSG00000047767.18	Proximal tubule cells-Kidney	Atg16l2	protein_coding
823	Proximal tubule cells-23-Kidney	Proximal tubule cells-24-Kidney	137.266676787908	59.4487313760302	2.3087723806238	0.085184	Proximal tubule cells-23-Kidney	ENSMUSG00000110099.2	Proximal tubule cells-Kidney	Gm45344	processed_pseudogene
824	Proximal tubule cells-24-Kidney	Proximal tubule cells-11-Kidney	154.462778946571	59.2950266192044	2.60471645917024	0.000511999999999999	Proximal tubule cells-24-Kidney	ENSMUSG00000001829.18	Proximal tubule cells-Kidney	Clpb	protein_coding
825	Proximal tubule cells-23-Kidney	Proximal tubule cells-22-Kidney	322.336727298354	145.089531943065	2.22155594150943	0.000511999999999999	Proximal tubule cells-23-Kidney	ENSMUSG00000032725.11	Proximal tubule cells-Kidney	Folr2	protein_coding
826	Proximal tubule cells-25-Kidney	Proximal tubule cells-21-Kidney	593.504795321843	271.187343899793	2.18849781781471	6.40000000000002e-05	Proximal tubule cells-25-Kidney	ENSMUSG00000001827.13	Proximal tubule cells-Kidney	Folr1	protein_coding
827	Proximal tubule cells-25-Kidney	Proximal tubule cells-23-Kidney	145.018242001964	62.7041169807148	2.31252944287746	0.000511999999999999	Proximal tubule cells-25-Kidney	ENSMUSG00000070426.13	Proximal tubule cells-Kidney	Rnf121	protein_coding
828	Proximal tubule cells-25-Kidney	Proximal tubule cells-24-Kidney	292.508112054546	59.954777198342	4.8781655785529	0.681472	Proximal tubule cells-25-Kidney	ENSMUSG00000099481.7	Proximal tubule cells-Kidney	Xndc1	protein_coding
829	Proximal tubule cells-25-Kidney	Proximal tubule cells-10-Kidney	75.8321515484041	4.9470756932198	15.2997767720472	1	Proximal tubule cells-25-Kidney	ENSMUSG00000070425.14	Proximal tubule cells-Kidney	Xntrpc	protein_coding
830	Proximal tubule cells-25-Kidney	Proximal tubule cells-23-Kidney	438.762168081819	21.0676962446256	20.8168939807023	1	Proximal tubule cells-25-Kidney	ENSMUSG00000030881.16	Proximal tubule cells-Kidney	Arfip2	protein_coding
831	Proximal tubule cells-11-Kidney	Proximal tubule cells-9-Kidney	132.418435434958	43.071581900864	3.07389909079225	0.021952	Proximal tubule cells-11-Kidney	ENSMUSG00000031024.14	Proximal tubule cells-Kidney	Denn2b	protein_coding
832	Proximal tubule cells-24-Kidney	Proximal tubule cells-13-Kidney	116.984230607909	19.2056410069796	6.08848960934553	0.438976	Proximal tubule cells-24-Kidney	ENSMUSG00000101585.7	Proximal tubule cells-Kidney	1600010M07Rik	lncRNA
833	Proximal tubule cells-25-Kidney	Proximal tubule cells-22-Kidney	149.043167941977	66.4992684193764	2.24108867056117	6.40000000000002e-05	Proximal tubule cells-25-Kidney	ENSMUSG00000061079.15	Proximal tubule cells-Kidney	Zfp143	protein_coding
834	Proximal tubule cells-23-Kidney	Proximal tubule cells-11-Kidney	54.4008320837251	19.4227143668546	2.79996047163287	0.064	Proximal tubule cells-23-Kidney	ENSMUSG00000031016.10	Proximal tubule cells-Kidney	Wee1	protein_coding
835	Proximal tubule cells-25-Kidney	Proximal tubule cells-20-Kidney	1216.76030588786	384.972757664702	3.16058390061094	0.000511999999999999	Proximal tubule cells-25-Kidney	ENSMUSG00000038371.16	Proximal tubule cells-Kidney	Sbf2	protein_coding
836	Proximal tubule cells-24-Kidney	Proximal tubule cells-21-Kidney	186.758371312628	63.5878586361997	2.93670848858297	6.40000000000002e-05	Proximal tubule cells-24-Kidney	ENSMUSG00000099803.2	Proximal tubule cells-Kidney	Gm28863	lncRNA
837	Proximal tubule cells-24-Kidney	Proximal tubule cells-18-Kidney	381.680069029262	5.0690725757681	75.1495599512161	1	Proximal tubule cells-24-Kidney	ENSMUSG00000005611.16	Proximal tubule cells-Kidney	Irag1	protein_coding
838	Proximal tubule cells-24-Kidney	Proximal tubule cells-6-Kidney	121.040776607974	3.97305018048911	30.3914766630203	1	Proximal tubule cells-24-Kidney	ENSMUSG00000118555.2	Proximal tubule cells-Kidney	RP23-336M16.4	transcribed_processed_pseudogene
839	Proximal tubule cells-23-Kidney	Proximal tubule cells-25-Kidney	283.661481579424	75.8321515484041	3.74028789779755	0.00799999999999999	Proximal tubule cells-23-Kidney	ENSMUSG00000038187.15	Proximal tubule cells-Kidney	Btbd10	protein_coding
840	Proximal tubule cells-25-Kidney	Proximal tubule cells-23-Kidney	171.768156460602	16.1469829134888	10.6318213852409	1	Proximal tubule cells-25-Kidney	ENSMUSG00000084984.9	Proximal tubule cells-Kidney	Far1os	lncRNA
841	Proximal tubule cells-23-Kidney	Proximal tubule cells-20-Kidney	90.5991043827818	27.1605441305383	3.3348284799693	0.175616	Proximal tubule cells-23-Kidney	ENSMUSG00000087475.4	Proximal tubule cells-Kidney	4933406I18Rik	lncRNA
842	Proximal tubule cells-25-Kidney	Proximal tubule cells-8-Kidney	146.254056027273	32.3479393794971	4.5201906806201	0.373248	Proximal tubule cells-25-Kidney	ENSMUSG00000048782.16	Proximal tubule cells-Kidney	Insc	protein_coding
843	Proximal tubule cells-24-Kidney	Proximal tubule cells-8-Kidney	109.331387667788	29.5891380990789	3.69407336462917	0.373248	Proximal tubule cells-24-Kidney	ENSMUSG00000108650.2	Proximal tubule cells-Kidney	Gm44867	lncRNA
844	Proximal tubule cells-24-Kidney	Proximal tubule cells-6-Kidney	59.954777198342	28.2802217239348	2.11962909953474	0.021952	Proximal tubule cells-24-Kidney	ENSMUSG00000108693.2	Proximal tubule cells-Kidney	Gm45153	TEC
845	Proximal tubule cells-25-Kidney	Proximal tubule cells-11-Kidney	79.4455005738998	20.0395031581155	3.96296606191653	0.013824	Proximal tubule cells-25-Kidney	ENSMUSG00000033904.17	Proximal tubule cells-Kidney	Ccp110	protein_coding
846	Proximal tubule cells-23-Kidney	Proximal tubule cells-20-Kidney	189.107654386283	19.719902856405	9.58533124885044	0.778688	Proximal tubule cells-23-Kidney	ENSMUSG00000073856.12	Proximal tubule cells-Kidney	Iqck	protein_coding
847	Proximal tubule cells-25-Kidney	Proximal tubule cells-5-Kidney	75.8321515484041	32.7593580851843	2.31442286270154	0.013824	Proximal tubule cells-25-Kidney	ENSMUSG00000030924.17	Proximal tubule cells-Kidney	Rexo5	protein_coding
848	Proximal tubule cells-24-Kidney	Proximal tubule cells-20-Kidney	60.5203883039868	15.7340267758775	3.84465735263671	0.778688	Proximal tubule cells-24-Kidney	ENSMUSG00000097343.3	Proximal tubule cells-Kidney	9030407P20Rik	lncRNA
849	Proximal tubule cells-21-Kidney	Proximal tubule cells-5-Kidney	62.5820695345541	8.43463669029172	7.41205001826927	0.884736	Proximal tubule cells-21-Kidney	ENSMUSG00000108511.2	Proximal tubule cells-Kidney	Gm44987	lncRNA
850	Proximal tubule cells-24-Kidney	Proximal tubule cells-8-Kidney	123.147646733704	49.6493862164565	2.48004770330591	0.000511999999999999	Proximal tubule cells-24-Kidney	ENSMUSG00000030869.12	Proximal tubule cells-Kidney	Ndufab1	protein_coding
851	Proximal tubule cells-25-Kidney	Proximal tubule cells-23-Kidney	1316.4073649852	291.815313641019	4.51097729857855	0.778688	Proximal tubule cells-25-Kidney	ENSMUSG00000030779.17	Proximal tubule cells-Kidney	Rbbp6	protein_coding
852	Proximal tubule cells-23-Kidney	Proximal tubule cells-21-Kidney	51.2673977055529	19.2236576824599	2.66602424521235	0.021952	Proximal tubule cells-23-Kidney	ENSMUSG00000030750.14	Proximal tubule cells-Kidney	Nsmce1	protein_coding
853	Proximal tubule cells-25-Kidney	Proximal tubule cells-24-Kidney	266.525583349118	91.2952864365584	2.9191692370881	0	Proximal tubule cells-25-Kidney	ENSMUSG00000032743.16	Proximal tubule cells-Kidney	Katnip	protein_coding
854	Proximal tubule cells-13-Kidney	Proximal tubule cells-20-Kidney	792.572883183303	17.1331007541903	46.2333445126356	1	Proximal tubule cells-13-Kidney	ENSMUSG00000030720.17	Proximal tubule cells-Kidney	Cln3	protein_coding
855	Proximal tubule cells-23-Kidney	Proximal tubule cells-22-Kidney	84.6005335446524	38.920516426617	2.17337300685803	0.373248	Proximal tubule cells-23-Kidney	ENSMUSG00000030703.9	Proximal tubule cells-Kidney	Gdpd3	protein_coding
856	Proximal tubule cells-22-Kidney	Proximal tubule cells-18-Kidney	80.273588834035	21.7891328905966	3.68287992173609	0.004096	Proximal tubule cells-22-Kidney	ENSMUSG00000030697.8	Proximal tubule cells-Kidney	Ppp4c	protein_coding
857	Proximal tubule cells-23-Kidney	Proximal tubule cells-11-Kidney	62.7041169807148	8.64524827861213	7.2457906419261	0.884736	Proximal tubule cells-23-Kidney	ENSMUSG00000095334.3	Proximal tubule cells-Kidney	Gm21984	lncRNA
858	Proximal tubule cells-25-Kidney	Proximal tubule cells-21-Kidney	79.4455005738998	35.4579205928876	2.24020746764142	0.00799999999999999	Proximal tubule cells-25-Kidney	ENSMUSG00000107023.3	Proximal tubule cells-Kidney	Gm42715	protein_coding
859	Proximal tubule cells-21-Kidney	Proximal tubule cells-22-Kidney	65.198422440563	28.1561262213703	2.31513634242993	0.004096	Proximal tubule cells-21-Kidney	ENSMUSG00000030815.12	Proximal tubule cells-Kidney	Phkg2	protein_coding
860	Proximal tubule cells-25-Kidney	Proximal tubule cells-20-Kidney	191.937402767948	15.8685056372098	12.0885055025668	1	Proximal tubule cells-25-Kidney	ENSMUSG00000045639.15	Proximal tubule cells-Kidney	Zfp629	protein_coding
861	Proximal tubule cells-25-Kidney	Proximal tubule cells-9-Kidney	146.254056027273	22.4824170036983	6.50281630485615	0.314432	Proximal tubule cells-25-Kidney	ENSMUSG00000030811.15	Proximal tubule cells-Kidney	Fbxl19	protein_coding
862	Proximal tubule cells-25-Kidney	Proximal tubule cells-23-Kidney	149.043167941977	42.9841812134785	3.46682187531109	0.438976	Proximal tubule cells-25-Kidney	ENSMUSG00000030801.11	Proximal tubule cells-Kidney	Kat8	protein_coding
863	Proximal tubule cells-25-Kidney	Proximal tubule cells-4-Kidney	79.4455005738998	7.75392903565926	10.2339292655775	1	Proximal tubule cells-25-Kidney	ENSMUSG00000062944.5	Proximal tubule cells-Kidney	9130023H24Rik	protein_coding
864	Proximal tubule cells-22-Kidney	Proximal tubule cells-20-Kidney	79.913966092066	32.179964717577	2.48288455092417	0.001728	Proximal tubule cells-22-Kidney	ENSMUSG00000030780.16	Proximal tubule cells-Kidney	Rusf1	protein_coding
865	Proximal tubule cells-24-Kidney	Proximal tubule cells-20-Kidney	109.896998773432	31.6094704234868	3.47592787929155	0.004096	Proximal tubule cells-24-Kidney	ENSMUSG00000063179.14	Proximal tubule cells-Kidney	Pstk	protein_coding
866	Proximal tubule cells-25-Kidney	Proximal tubule cells-24-Kidney	95.9687013839742	31.3405092382164	3.06147184578985	0.262144	Proximal tubule cells-25-Kidney	ENSMUSG00000030960.17	Proximal tubule cells-Kidney	Eef1akmt2	protein_coding
867	Proximal tubule cells-25-Kidney	Proximal tubule cells-24-Kidney	311.862481859655	96.8963227673908	3.21828827008799	0.000511999999999999	Proximal tubule cells-25-Kidney	ENSMUSG00000039990.17	Proximal tubule cells-Kidney	Edrf1	protein_coding
868	Proximal tubule cells-25-Kidney	Proximal tubule cells-20-Kidney	74.5215839709883	35.2655771390342	2.11283811678634	0.001728	Proximal tubule cells-25-Kidney	ENSMUSG00000030979.14	Proximal tubule cells-Kidney	Uros	protein_coding
869	Proximal tubule cells-23-Kidney	Proximal tubule cells-11-Kidney	90.5991043827818	44.1247192412006	2.05301191308353	0.262144	Proximal tubule cells-23-Kidney	ENSMUSG00000041836.11	Proximal tubule cells-Kidney	Ptpre	protein_coding
870	Proximal tubule cells-25-Kidney	Proximal tubule cells-24-Kidney	247.600308009006	31.3405092382164	7.89812714452397	0.884736	Proximal tubule cells-25-Kidney	ENSMUSG00000025464.16	Proximal tubule cells-Kidney	Paox	protein_coding
871	Proximal tubule cells-24-Kidney	Proximal tubule cells-25-Kidney	331.191906494016	149.043167941977	2.22203869308532	6.40000000000002e-05	Proximal tubule cells-24-Kidney	ENSMUSG00000038745.16	Proximal tubule cells-Kidney	Nlrp6	protein_coding
872	Proximal tubule cells-24-Kidney	Proximal tubule cells-20-Kidney	199.394594770982	17.4835554839695	11.3987459526858	1	Proximal tubule cells-24-Kidney	ENSMUSG00000062031.14	Proximal tubule cells-Kidney	Pgghg	protein_coding
873	Proximal tubule cells-21-Kidney	Proximal tubule cells-20-Kidney	61.5790682740866	30.6276332254091	2.01024236503387	0.001728	Proximal tubule cells-21-Kidney	ENSMUSG00000025494.9	Proximal tubule cells-Kidney	Sigirr	protein_coding
874	Proximal tubule cells-22-Kidney	Proximal tubule cells-8-Kidney	80.2459688817689	28.1314939161743	2.8518730782676	0.001728	Proximal tubule cells-22-Kidney	ENSMUSG00000038650.16	Proximal tubule cells-Kidney	Rnh1	protein_coding
875	Proximal tubule cells-24-Kidney	Proximal tubule cells-25-Kidney	219.071955666592	95.9687013839742	2.28261012607504	0.000511999999999999	Proximal tubule cells-24-Kidney	ENSMUSG00000038611.18	Proximal tubule cells-Kidney	Phrf1	protein_coding
876	Proximal tubule cells-25-Kidney	Proximal tubule cells-9-Kidney	95.9687013839742	35.704500273888	2.68738749381711	0.000511999999999999	Proximal tubule cells-25-Kidney	ENSMUSG00000058886.10	Proximal tubule cells-Kidney	Deaf1	protein_coding
877	Proximal tubule cells-25-Kidney	Proximal tubule cells-22-Kidney	146.254056027273	66.4198860941028	2.201780924629	0.004096	Proximal tubule cells-25-Kidney	ENSMUSG00000025512.16	Proximal tubule cells-Kidney	Chid1	protein_coding
878	Proximal tubule cells-25-Kidney	Proximal tubule cells-19-Kidney	74.5215839709883	23.6582921985885	3.14900557022162	0.001728	Proximal tubule cells-25-Kidney	ENSMUSG00000025139.15	Proximal tubule cells-Kidney	Tollip	protein_coding
879	Proximal tubule cells-25-Kidney	Proximal tubule cells-7-Kidney	79.4455005738998	33.7940460045501	2.35047309316775	0.021952	Proximal tubule cells-25-Kidney	ENSMUSG00000007891.17	Proximal tubule cells-Kidney	Ctsd	protein_coding
880	Proximal tubule cells-25-Kidney	Proximal tubule cells-21-Kidney	367.029696025534	89.13535481703	4.11731712525997	0.001728	Proximal tubule cells-25-Kidney	ENSMUSG00000004565.16	Proximal tubule cells-Kidney	Pnpla6	protein_coding
881	Proximal tubule cells-25-Kidney	Proximal tubule cells-21-Kidney	438.762168081819	152.031643307711	2.88586836169487	0.021952	Proximal tubule cells-25-Kidney	ENSMUSG00000031442.22	Proximal tubule cells-Kidney	Mcf2l	protein_coding
882	Proximal tubule cells-24-Kidney	Proximal tubule cells-25-Kidney	190.840034514631	47.6733579501786	4.00244535449954	0.140608	Proximal tubule cells-24-Kidney	ENSMUSG00000038542.15	Proximal tubule cells-Kidney	Pcid2	protein_coding
883	Proximal tubule cells-25-Kidney	Proximal tubule cells-22-Kidney	65.5727414280641	30.0751698044352	2.17990265151822	0.004096	Proximal tubule cells-25-Kidney	ENSMUSG00000099338.2	Proximal tubule cells-Kidney	2810030D12Rik	lncRNA
884	Proximal tubule cells-25-Kidney	Proximal tubule cells-23-Kidney	171.768156460602	32.2939658269776	5.31755628335724	0.216	Proximal tubule cells-25-Kidney	ENSMUSG00000107531.2	Proximal tubule cells-Kidney	E330037G11Rik	TEC
885	Proximal tubule cells-24-Kidney	Proximal tubule cells-21-Kidney	150.744017812589	51.9600401702705	2.9007870172636	0.00799999999999999	Proximal tubule cells-24-Kidney	ENSMUSG00000038416.16	Proximal tubule cells-Kidney	Cdc16	protein_coding
886	Proximal tubule cells-25-Kidney	Proximal tubule cells-11-Kidney	95.9687013839742	19.5288503404088	4.91219799076296	0.262144	Proximal tubule cells-25-Kidney	ENSMUSG00000047710.9	Proximal tubule cells-Kidney	Champ1	protein_coding
887	Proximal tubule cells-24-Kidney	Proximal tubule cells-15-Kidney	59.954777198342	21.8526803033431	2.74279165986672	0.004096	Proximal tubule cells-24-Kidney	ENSMUSG00000050052.13	Proximal tubule cells-Kidney	Tdrp	protein_coding
888	Proximal tubule cells-25-Kidney	Proximal tubule cells-0-Kidney	75.8321515484041	31.1242544375377	2.43597134148693	0.000511999999999999	Proximal tubule cells-25-Kidney	ENSMUSG00000051978.10	Proximal tubule cells-Kidney	Erich1	protein_coding
889	Proximal tubule cells-24-Kidney	Proximal tubule cells-11-Kidney	52.8833830582713	12.5835174121557	4.20004843183977	0.681472	Proximal tubule cells-24-Kidney	ENSMUSG00000071176.11	Proximal tubule cells-Kidney	Arhgef10	protein_coding
890	Proximal tubule cells-11-Kidney	Proximal tubule cells-12-Kidney	54.2215533981774	18.3332139508286	2.95649135116411	0.046656	Proximal tubule cells-11-Kidney	ENSMUSG00000060924.16	Proximal tubule cells-Kidney	Csmd1	protein_coding
891	Proximal tubule cells-25-Kidney	Proximal tubule cells-22-Kidney	171.768156460602	56.0473426530233	3.06432928017749	0.314432	Proximal tubule cells-25-Kidney	ENSMUSG00000031467.11	Proximal tubule cells-Kidney	Agpat5	protein_coding
892	Proximal tubule cells-23-Kidney	Proximal tubule cells-0-Kidney	192.666272589349	48.4104444822892	3.97923386803738	0.001728	Proximal tubule cells-23-Kidney	ENSMUSG00000071796.14	Proximal tubule cells-Kidney	6820431F20Rik	transcribed_unprocessed_pseudogene
893	Proximal tubule cells-23-Kidney	Proximal tubule cells-18-Kidney	73.1064801872267	14.8851257268616	4.90875213328142	0.140608	Proximal tubule cells-23-Kidney	ENSMUSG00000110649.2	Proximal tubule cells-Kidney	Gm40466	unprocessed_pseudogene
894	Proximal tubule cells-23-Kidney	Proximal tubule cells-21-Kidney	69.0987852663266	27.2194815167446	2.53801326418311	0.085184	Proximal tubule cells-23-Kidney	ENSMUSG00000031478.17	Proximal tubule cells-Kidney	Nek3	protein_coding
895	Proximal tubule cells-24-Kidney	Proximal tubule cells-22-Kidney	158.650149174814	66.8949079483143	2.37142765815301	0.004096	Proximal tubule cells-24-Kidney	ENSMUSG00000097042.3	Proximal tubule cells-Kidney	Gm17491	lncRNA
896	Proximal tubule cells-25-Kidney	Proximal tubule cells-20-Kidney	170.490285354962	51.5342784214904	3.30784115281893	0.021952	Proximal tubule cells-25-Kidney	ENSMUSG00000008892.13	Proximal tubule cells-Kidney	Vdac3	protein_coding
897	Proximal tubule cells-25-Kidney	Proximal tubule cells-1-Kidney	65.5727414280641	1.738156624637	37.5153693346454	1	Proximal tubule cells-25-Kidney	ENSMUSG00000086134.2	Proximal tubule cells-Kidney	Gm16159	lncRNA
898	Proximal tubule cells-23-Kidney	Proximal tubule cells-11-Kidney	140.291792023503	30.8753359178294	4.54266686290144	0.00799999999999999	Proximal tubule cells-23-Kidney	ENSMUSG00000031575.19	Proximal tubule cells-Kidney	Ash2l	protein_coding
899	Proximal tubule cells-23-Kidney	Proximal tubule cells-24-Kidney	229.111196660304	48.9994683213242	4.67503942622068	0.373248	Proximal tubule cells-23-Kidney	ENSMUSG00000037260.9	Proximal tubule cells-Kidney	Hgsnat	protein_coding
900	Proximal tubule cells-24-Kidney	Proximal tubule cells-20-Kidney	105.766766116543	25.968983412447	4.07162837887886	0.884736	Proximal tubule cells-24-Kidney	ENSMUSG00000037251.6	Proximal tubule cells-Kidney	Pomk	protein_coding
901	Proximal tubule cells-23-Kidney	Proximal tubule cells-8-Kidney	54.4008320837251	2.92701781656835	18.5258774314483	1	Proximal tubule cells-23-Kidney	ENSMUSG00000039720.8	Proximal tubule cells-Kidney	Got1l1	protein_coding
902	Proximal tubule cells-25-Kidney	Proximal tubule cells-11-Kidney	246.28974043159	8.81942454348249	27.8953332936514	1	Proximal tubule cells-25-Kidney	ENSMUSG00000031490.7	Proximal tubule cells-Kidney	Eif4ebp1	protein_coding
903	Proximal tubule cells-23-Kidney	Proximal tubule cells-21-Kidney	108.80166416745	23.0456376107789	4.71952526338196	0.778688	Proximal tubule cells-23-Kidney	ENSMUSG00000039328.12	Proximal tubule cells-Kidney	Rnf122	protein_coding
904	Proximal tubule cells-24-Kidney	Proximal tubule cells-7-Kidney	90.00754713929	18.9650089007241	4.74400552907539	0.046656	Proximal tubule cells-24-Kidney	ENSMUSG00000052906.8	Proximal tubule cells-Kidney	Ubxn8	protein_coding
905	Proximal tubule cells-23-Kidney	Proximal tubule cells-24-Kidney	132.518549820408	60.5203883039868	2.1894548099517	6.40000000000002e-05	Proximal tubule cells-23-Kidney	ENSMUSG00000031516.12	Proximal tubule cells-Kidney	Dctn6	protein_coding
906	Proximal tubule cells-24-Kidney	Proximal tubule cells-23-Kidney	92.663438980993	30.1997014609273	3.06767145980755	0.021952	Proximal tubule cells-24-Kidney	ENSMUSG00000031532.8	Proximal tubule cells-Kidney	Saraf	protein_coding
907	Proximal tubule cells-25-Kidney	Proximal tubule cells-3-Kidney	79.4455005738998	39.0156594834266	2.03598098342561	0.000511999999999999	Proximal tubule cells-25-Kidney	ENSMUSG00000031601.17	Proximal tubule cells-Kidney	Cnot7	protein_coding
908	Proximal tubule cells-25-Kidney	Proximal tubule cells-11-Kidney	438.762168081819	49.991940481326	8.77510280317391	0.884736	Proximal tubule cells-25-Kidney	ENSMUSG00000031626.19	Proximal tubule cells-Kidney	Sorbs2	protein_coding
909	Proximal tubule cells-25-Kidney	Proximal tubule cells-7-Kidney	171.768156460602	43.3036128213493	3.96591614671156	0.032768	Proximal tubule cells-25-Kidney	ENSMUSG00000031633.5	Proximal tubule cells-Kidney	Slc25a4	protein_coding
910	Proximal tubule cells-25-Kidney	Proximal tubule cells-21-Kidney	149.043167941977	51.83724895706	2.87485201124987	6.40000000000002e-05	Proximal tubule cells-25-Kidney	ENSMUSG00000038102.16	Proximal tubule cells-Kidney	Trappc11	protein_coding
911	Proximal tubule cells-25-Kidney	Proximal tubule cells-3-Kidney	131.145482856128	24.5411183984914	5.34213882754065	0.216	Proximal tubule cells-25-Kidney	ENSMUSG00000031568.17	Proximal tubule cells-Kidney	Rwdd4a	protein_coding
912	Proximal tubule cells-24-Kidney	Proximal tubule cells-21-Kidney	190.840034514631	34.06092935443	5.60155059256745	0.884736	Proximal tubule cells-24-Kidney	ENSMUSG00000038069.7	Proximal tubule cells-Kidney	Cdkn2aip	protein_coding
913	Proximal tubule cells-23-Kidney	Proximal tubule cells-22-Kidney	54.4008320837251	5.1806712552925	10.4824269169901	1	Proximal tubule cells-23-Kidney	ENSMUSG00000100706.7	Proximal tubule cells-Kidney	Gm19744	lncRNA
914	Proximal tubule cells-23-Kidney	Proximal tubule cells-2-Kidney	149.759493863049	18.5008774814654	8.09089109973367	0.778688	Proximal tubule cells-23-Kidney	ENSMUSG00000109927.2	Proximal tubule cells-Kidney	Gm45264	TEC
915	Proximal tubule cells-24-Kidney	Proximal tubule cells-22-Kidney	168.959478021869	77.5559013028816	2.17839895087498	0.00799999999999999	Proximal tubule cells-24-Kidney	ENSMUSG00000096917.3	Proximal tubule cells-Kidney	2500002B13Rik	lncRNA
916	Proximal tubule cells-25-Kidney	Proximal tubule cells-17-Kidney	74.5215839709883	22.5925010060194	3.2974927841454	0.004096	Proximal tubule cells-25-Kidney	ENSMUSG00000031641.15	Proximal tubule cells-Kidney	Cbr4	protein_coding
917	Proximal tubule cells-11-Kidney	Proximal tubule cells-9-Kidney	590.291303732752	87.98187631876	6.70858866100687	0.884736	Proximal tubule cells-11-Kidney	ENSMUSG00000030465.20	Proximal tubule cells-Kidney	Psd3	protein_coding
918	Proximal tubule cells-22-Kidney	Proximal tubule cells-21-Kidney	120.978211792231	35.7423215289942	3.38406589049366	0.000511999999999999	Proximal tubule cells-22-Kidney	ENSMUSG00000110444.3	Proximal tubule cells-Kidney	Gm10033	protein_coding
919	Proximal tubule cells-24-Kidney	Proximal tubule cells-21-Kidney	137.618968783653	41.8100997140482	3.2909765812304	0.000511999999999999	Proximal tubule cells-24-Kidney	ENSMUSG00000031862.12	Proximal tubule cells-Kidney	Atp13a1	protein_coding
920	Proximal tubule cells-24-Kidney	Proximal tubule cells-5-Kidney	350.815560261025	174.407691942955	2.01141040425971	6.40000000000002e-05	Proximal tubule cells-24-Kidney	ENSMUSG00000036180.16	Proximal tubule cells-Kidney	Gatad2a	protein_coding
921	Proximal tubule cells-25-Kidney	Proximal tubule cells-12-Kidney	196.718224284192	8.40372852166329	23.3818126859769	1	Proximal tubule cells-25-Kidney	ENSMUSG00000002343.12	Proximal tubule cells-Kidney	Armc6	protein_coding
922	Proximal tubule cells-25-Kidney	Proximal tubule cells-21-Kidney	227.496454645212	46.72173533157	4.86835023418269	0.046656	Proximal tubule cells-25-Kidney	ENSMUSG00000036054.16	Proximal tubule cells-Kidney	Sugp2	protein_coding
923	Proximal tubule cells-24-Kidney	Proximal tubule cells-5-Kidney	107.474489496287	22.3386247037056	4.80944536504142	0.064	Proximal tubule cells-24-Kidney	ENSMUSG00000055681.15	Proximal tubule cells-Kidney	Cope	protein_coding
924	Proximal tubule cells-23-Kidney	Proximal tubule cells-22-Kidney	94.5538271931413	33.3927484659828	2.83101934828641	0.004096	Proximal tubule cells-23-Kidney	ENSMUSG00000031833.11	Proximal tubule cells-Kidney	Mast3	protein_coding
925	Proximal tubule cells-25-Kidney	Proximal tubule cells-22-Kidney	79.4455005738998	35.5073788435466	2.2370879597816	0.004096	Proximal tubule cells-25-Kidney	ENSMUSG00000002393.15	Proximal tubule cells-Kidney	Nr2f6	protein_coding
926	Proximal tubule cells-25-Kidney	Proximal tubule cells-21-Kidney	75.8321515484041	16.2084169542854	4.67629804821144	0.592704	Proximal tubule cells-25-Kidney	ENSMUSG00000074247.11	Proximal tubule cells-Kidney	Dda1	protein_coding
927	Proximal tubule cells-21-Kidney	Proximal tubule cells-23-Kidney	53.582411748742	21.0676962446256	2.54261239590673	0.085184	Proximal tubule cells-21-Kidney	ENSMUSG00000031807.11	Proximal tubule cells-Kidney	Pgls	protein_coding
928	Proximal tubule cells-20-Kidney	Proximal tubule cells-23-Kidney	72.627910240577	30.1997014609273	2.40445640730762	0.004096	Proximal tubule cells-20-Kidney	ENSMUSG00000066880.16	Proximal tubule cells-Kidney	Zfp617	protein_coding
929	Proximal tubule cells-24-Kidney	Proximal tubule cells-21-Kidney	441.634846227604	13.2790618953444	33.2337112811799	1	Proximal tubule cells-24-Kidney	ENSMUSG00000087502.2	Proximal tubule cells-Kidney	Gm16091	lncRNA
930	Proximal tubule cells-25-Kidney	Proximal tubule cells-13-Kidney	79.4455005738998	3.87213853652892	20.4669410496984	1	Proximal tubule cells-25-Kidney	ENSMUSG00000019732.15	Proximal tubule cells-Kidney	Calr3	protein_coding
931	Proximal tubule cells-24-Kidney	Proximal tubule cells-22-Kidney	126.107158780462	59.7200292264471	2.11145315704316	0.000511999999999999	Proximal tubule cells-24-Kidney	ENSMUSG00000045248.7	Proximal tubule cells-Kidney	Med26	protein_coding
932	Proximal tubule cells-23-Kidney	Proximal tubule cells-20-Kidney	111.666800627407	40.9780880045068	2.72461600587781	0.001728	Proximal tubule cells-23-Kidney	ENSMUSG00000031622.17	Proximal tubule cells-Kidney	Sin3b	protein_coding
933	Proximal tubule cells-25-Kidney	Proximal tubule cells-8-Kidney	131.145482856128	16.1757762536373	8.10313208343373	0.681472	Proximal tubule cells-25-Kidney	ENSMUSG00000097882.3	Proximal tubule cells-Kidney	0610038B21Rik	lncRNA
934	Proximal tubule cells-23-Kidney	Proximal tubule cells-25-Kidney	700.726105674279	314.168653270104	2.23037465588678	0	Proximal tubule cells-23-Kidney	ENSMUSG00000071064.16	Proximal tubule cells-Kidney	Zfp827	protein_coding
935	Proximal tubule cells-23-Kidney	Proximal tubule cells-7-Kidney	458.222393320608	5.57016504769127	82.1180716706931	1	Proximal tubule cells-23-Kidney	ENSMUSG00000031682.6	Proximal tubule cells-Kidney	1700011L22Rik	protein_coding
936	Proximal tubule cells-24-Kidney	Proximal tubule cells-2-Kidney	154.994201794232	60.4687193597949	2.56295443149341	6.40000000000002e-05	Proximal tubule cells-24-Kidney	ENSMUSG00000036977.9	Proximal tubule cells-Kidney	Anapc10	protein_coding
937	Proximal tubule cells-24-Kidney	Proximal tubule cells-25-Kidney	190.840034514631	75.8321515484041	2.5164111330996	0.000511999999999999	Proximal tubule cells-24-Kidney	ENSMUSG00000031715.15	Proximal tubule cells-Kidney	Smarca5	protein_coding
938	Proximal tubule cells-25-Kidney	Proximal tubule cells-24-Kidney	745.6696247891	335.325523759267	2.2236821689205	0.004096	Proximal tubule cells-25-Kidney	ENSMUSG00000031712.11	Proximal tubule cells-Kidney	Il15	protein_coding
939	Proximal tubule cells-21-Kidney	Proximal tubule cells-2-Kidney	106.495796741761	40.7798743229268	2.61108420924692	0.001728	Proximal tubule cells-21-Kidney	ENSMUSG00000063253.12	Proximal tubule cells-Kidney	Scoc	protein_coding
940	Proximal tubule cells-25-Kidney	Proximal tubule cells-20-Kidney	190.693431800714	47.9964272740988	3.97245624449136	0.884736	Proximal tubule cells-25-Kidney	ENSMUSG00000019433.10	Proximal tubule cells-Kidney	Gipc1	protein_coding
941	Proximal tubule cells-24-Kidney	Proximal tubule cells-22-Kidney	59.954777198342	28.1561262213703	2.12896785049715	0.216	Proximal tubule cells-24-Kidney	ENSMUSG00000002885.15	Proximal tubule cells-Kidney	Adgre5	protein_coding
942	Proximal tubule cells-24-Kidney	Proximal tubule cells-11-Kidney	137.618968783653	3.45818996940627	39.6832266968393	1	Proximal tubule cells-24-Kidney	ENSMUSG00000056753.4	Proximal tubule cells-Kidney	C330011M18Rik	lncRNA
943	Proximal tubule cells-23-Kidney	Proximal tubule cells-21-Kidney	128.229949393294	51.5147784997736	2.48889860620861	0.000511999999999999	Proximal tubule cells-23-Kidney	ENSMUSG00000031706.8	Proximal tubule cells-Kidney	Rfx1	protein_coding
944	Proximal tubule cells-23-Kidney	Proximal tubule cells-0-Kidney	85.9683624269571	12.3308819716008	6.96695443849256	0.592704	Proximal tubule cells-23-Kidney	ENSMUSG00000037103.9	Proximal tubule cells-Kidney	Dcaf15	protein_coding
945	Proximal tubule cells-23-Kidney	Proximal tubule cells-17-Kidney	229.111196660304	11.9872846920505	19.0977544120564	1	Proximal tubule cells-23-Kidney	ENSMUSG00000118487.2	Proximal tubule cells-Kidney	Gm50464	unitary_pseudogene
946	Proximal tubule cells-23-Kidney	Proximal tubule cells-21-Kidney	72.3350939501785	20.6241881423882	3.5060790107638	0.140608	Proximal tubule cells-23-Kidney	ENSMUSG00000053226.8	Proximal tubule cells-Kidney	Dand5	protein_coding
947	Proximal tubule cells-21-Kidney	Proximal tubule cells-11-Kidney	99.4850558396355	27.5250841654267	3.61339210884135	0.001728	Proximal tubule cells-21-Kidney	ENSMUSG00000041203.10	Proximal tubule cells-Kidney	Trir	protein_coding
948	Proximal tubule cells-24-Kidney	Proximal tubule cells-21-Kidney	137.618968783653	22.1937622630695	6.19845263847763	0.884736	Proximal tubule cells-24-Kidney	ENSMUSG00000031697.13	Proximal tubule cells-Kidney	Orc6	protein_coding
949	Proximal tubule cells-25-Kidney	Proximal tubule cells-8-Kidney	75.8321515484041	26.7093280659139	2.83847525511529	0.00799999999999999	Proximal tubule cells-25-Kidney	ENSMUSG00000036810.17	Proximal tubule cells-Kidney	Cnep1r1	protein_coding
950	Proximal tubule cells-25-Kidney	Proximal tubule cells-8-Kidney	75.8321515484041	1.64104933322357	45.9357270689951	1	Proximal tubule cells-25-Kidney	ENSMUSG00000110718.2	Proximal tubule cells-Kidney	Gm45765	lncRNA
951	Proximal tubule cells-10-Kidney	Proximal tubule cells-25-Kidney	592.777568173605	146.254056027273	4.05285881080087	0.884736	Proximal tubule cells-10-Kidney	ENSMUSG00000031766.5	Proximal tubule cells-Kidney	Slc12a3	protein_coding
952	Proximal tubule cells-9-Kidney	Proximal tubule cells-11-Kidney	151.925913978788	51.1551648278689	2.96951870457047	0.778688	Proximal tubule cells-9-Kidney	ENSMUSG00000074151.14	Proximal tubule cells-Kidney	Nlrc5	protein_coding
953	Proximal tubule cells-23-Kidney	Proximal tubule cells-24-Kidney	171.148983576116	59.4487313760302	2.87861815439129	0.001728	Proximal tubule cells-23-Kidney	ENSMUSG00000031774.9	Proximal tubule cells-Kidney	Psme3ip1	protein_coding
954	Proximal tubule cells-25-Kidney	Proximal tubule cells-19-Kidney	65.5727414280641	12.8607045879378	5.0955051434812	0.592704	Proximal tubule cells-25-Kidney	ENSMUSG00000110504.2	Proximal tubule cells-Kidney	Gm45797	TEC
955	Proximal tubule cells-22-Kidney	Proximal tubule cells-21-Kidney	116.29946895108	47.4518463528949	2.45058879686811	0.001728	Proximal tubule cells-22-Kidney	ENSMUSG00000031775.6	Proximal tubule cells-Kidney	Pllp	protein_coding
956	Proximal tubule cells-24-Kidney	Proximal tubule cells-6-Kidney	329.202337004583	51.2906736747706	6.41731021100581	0.216	Proximal tubule cells-24-Kidney	ENSMUSG00000031781.15	Proximal tubule cells-Kidney	Ciapin1	protein_coding
957	Proximal tubule cells-23-Kidney	Proximal tubule cells-17-Kidney	66.8062554747802	15.7801084834815	4.23152605599124	0.373248	Proximal tubule cells-23-Kidney	ENSMUSG00000031783.11	Proximal tubule cells-Kidney	Polr2c	protein_coding
958	Proximal tubule cells-11-Kidney	Proximal tubule cells-9-Kidney	93.4760403043644	21.7344856254303	4.29929877003078	0.778688	Proximal tubule cells-11-Kidney	ENSMUSG00000060470.8	Proximal tubule cells-Kidney	Adgrg3	protein_coding
959	Proximal tubule cells-24-Kidney	Proximal tubule cells-20-Kidney	121.040776607974	18.125751829532	6.67470407324698	0.438976	Proximal tubule cells-24-Kidney	ENSMUSG00000036534.7	Proximal tubule cells-Kidney	Slc38a7	protein_coding
960	Proximal tubule cells-25-Kidney	Proximal tubule cells-11-Kidney	292.508112054546	15.1037348289587	19.3544557559701	1	Proximal tubule cells-25-Kidney	ENSMUSG00000014778.11	Proximal tubule cells-Kidney	Fhod1	protein_coding
961	Proximal tubule cells-25-Kidney	Proximal tubule cells-23-Kidney	292.508112054546	97.3076108100245	3.0058086056549	0.085184	Proximal tubule cells-25-Kidney	ENSMUSG00000048310.9	Proximal tubule cells-Kidney	Pskh1	protein_coding
962	Proximal tubule cells-25-Kidney	Proximal tubule cells-22-Kidney	95.9687013839742	44.75290989366	2.14415688372324	0.00799999999999999	Proximal tubule cells-25-Kidney	ENSMUSG00000031901.13	Proximal tubule cells-Kidney	Dus2	protein_coding
963	Proximal tubule cells-24-Kidney	Proximal tubule cells-22-Kidney	78.4075252916095	35.4283967152501	2.21278422728036	0.140608	Proximal tubule cells-24-Kidney	ENSMUSG00000084128.11	Proximal tubule cells-Kidney	Esrp2	protein_coding
964	Proximal tubule cells-11-Kidney	Proximal tubule cells-9-Kidney	583.777977598734	276.43883423072	2.11173969759451	6.40000000000002e-05	Proximal tubule cells-11-Kidney	ENSMUSG00000003847.17	Proximal tubule cells-Kidney	Nfat5	protein_coding
965	Proximal tubule cells-25-Kidney	Proximal tubule cells-24-Kidney	171.768156460602	59.954777198342	2.86465095821871	0.140608	Proximal tubule cells-25-Kidney	ENSMUSG00000003848.15	Proximal tubule cells-Kidney	Nob1	protein_coding
966	Proximal tubule cells-23-Kidney	Proximal tubule cells-20-Kidney	94.5538271931413	39.8664771379837	2.37141879073029	0.013824	Proximal tubule cells-23-Kidney	ENSMUSG00000033703.10	Proximal tubule cells-Kidney	Fcsk	protein_coding
967	Proximal tubule cells-25-Kidney	Proximal tubule cells-9-Kidney	95.3467159003571	47.6210083649843	2.00198818319492	0.046656	Proximal tubule cells-25-Kidney	ENSMUSG00000031749.13	Proximal tubule cells-Kidney	St3gal2	protein_coding
968	Proximal tubule cells-24-Kidney	Proximal tubule cells-21-Kidney	137.618968783653	31.3726628289193	4.38550958960778	0.00799999999999999	Proximal tubule cells-24-Kidney	ENSMUSG00000055835.11	Proximal tubule cells-Kidney	Zfp1	protein_coding
969	Proximal tubule cells-25-Kidney	Proximal tubule cells-11-Kidney	290.036484003928	105.821499379694	2.74064419103922	6.40000000000002e-05	Proximal tubule cells-25-Kidney	ENSMUSG00000031954.7	Proximal tubule cells-Kidney	Cfdp1	protein_coding
970	Proximal tubule cells-25-Kidney	Proximal tubule cells-21-Kidney	75.8321515484041	18.3825076389751	4.12353513925904	0.140608	Proximal tubule cells-25-Kidney	ENSMUSG00000031953.3	Proximal tubule cells-Kidney	Tmem170	protein_coding
971	Proximal tubule cells-25-Kidney	Proximal tubule cells-21-Kidney	191.937402767948	56.2397880519732	3.41241112927562	0.592704	Proximal tubule cells-25-Kidney	ENSMUSG00000031950.8	Proximal tubule cells-Kidney	Gabarapl2	protein_coding
972	Proximal tubule cells-23-Kidney	Proximal tubule cells-1-Kidney	94.5538271931413	5.99127865780843	15.7572798373729	1	Proximal tubule cells-23-Kidney	ENSMUSG00000031847.9	Proximal tubule cells-Kidney	1700030J22Rik	protein_coding
973	Proximal tubule cells-23-Kidney	Proximal tubule cells-24-Kidney	245.258179573793	59.954777198342	4.09020413371225	0.021952	Proximal tubule cells-23-Kidney	ENSMUSG00000074063.11	Proximal tubule cells-Kidney	Osgin1	protein_coding
974	Proximal tubule cells-24-Kidney	Proximal tubule cells-20-Kidney	306.578446805523	68.1309045426715	4.49933045155762	0.004096	Proximal tubule cells-24-Kidney	ENSMUSG00000031826.21	Proximal tubule cells-Kidney	Usp10	protein_coding
975	Proximal tubule cells-23-Kidney	Proximal tubule cells-3-Kidney	94.5538271931413	21.3311215062937	4.43106174927374	0.021952	Proximal tubule cells-23-Kidney	ENSMUSG00000031823.15	Proximal tubule cells-Kidney	Zdhhc7	protein_coding
976	Proximal tubule cells-20-Kidney	Proximal tubule cells-9-Kidney	53.2407981980782	18.9464336659203	2.80911479113352	0.00799999999999999	Proximal tubule cells-20-Kidney	ENSMUSG00000031812.17	Proximal tubule cells-Kidney	Map1lc3b	protein_coding
977	Proximal tubule cells-23-Kidney	Proximal tubule cells-22-Kidney	79.8489448245542	35.0708350999574	2.27642656159719	0.001728	Proximal tubule cells-23-Kidney	ENSMUSG00000099881.2	Proximal tubule cells-Kidney	2810013P06Rik	lncRNA
978	Proximal tubule cells-25-Kidney	Proximal tubule cells-24-Kidney	171.768156460602	30.8878129936644	5.55955712774317	0.778688	Proximal tubule cells-25-Kidney	ENSMUSG00000001062.19	Proximal tubule cells-Kidney	Vps9d1	protein_coding
979	Proximal tubule cells-25-Kidney	Proximal tubule cells-9-Kidney	95.9687013839742	26.202142678458	3.66161219864153	0.021952	Proximal tubule cells-25-Kidney	ENSMUSG00000019478.18	Proximal tubule cells-Kidney	Rab4a	protein_coding
980	Proximal tubule cells-24-Kidney	Proximal tubule cells-20-Kidney	119.909554396684	58.3279902484228	2.055599685317	0.000511999999999999	Proximal tubule cells-24-Kidney	ENSMUSG00000031974.9	Proximal tubule cells-Kidney	Abcb10	protein_coding
981	Proximal tubule cells-24-Kidney	Proximal tubule cells-9-Kidney	52.8833830582713	11.7905892990992	4.48226624261118	0.314432	Proximal tubule cells-24-Kidney	ENSMUSG00000031986.7	Proximal tubule cells-Kidney	Sprtn	protein_coding
982	Proximal tubule cells-25-Kidney	Proximal tubule cells-14-Kidney	175.414201957874	37.8281430001975	4.63617366097904	0.021952	Proximal tubule cells-25-Kidney	ENSMUSG00000056820.8	Proximal tubule cells-Kidney	Tsnax	protein_coding
983	Proximal tubule cells-25-Kidney	Proximal tubule cells-4-Kidney	171.768156460602	40.0957839126099	4.28312676383299	0.262144	Proximal tubule cells-25-Kidney	ENSMUSG00000001995.10	Proximal tubule cells-Kidney	Sipa1l2	protein_coding
984	Proximal tubule cells-11-Kidney	Proximal tubule cells-22-Kidney	175.159175286302	51.507265109358	3.40020330882206	0.004096	Proximal tubule cells-11-Kidney	ENSMUSG00000057367.13	Proximal tubule cells-Kidney	Birc2	protein_coding
985	Proximal tubule cells-11-Kidney	Proximal tubule cells-25-Kidney	205.356995590293	65.5727414280641	3.13141828350609	0.592704	Proximal tubule cells-11-Kidney	ENSMUSG00000032000.18	Proximal tubule cells-Kidney	Birc3	protein_coding
986	Proximal tubule cells-25-Kidney	Proximal tubule cells-24-Kidney	211.826797455337	97.9989366426484	2.16140287520635	0.140608	Proximal tubule cells-25-Kidney	ENSMUSG00000040729.9	Proximal tubule cells-Kidney	Cep126	protein_coding
987	Proximal tubule cells-24-Kidney	Proximal tubule cells-16-Kidney	190.840034514631	9.63498786728066	19.7874831094463	1	Proximal tubule cells-24-Kidney	ENSMUSG00000085253.4	Proximal tubule cells-Kidney	Gm16833	lncRNA
988	Proximal tubule cells-25-Kidney	Proximal tubule cells-3-Kidney	95.9687013839742	32.8357750125	2.92210189430597	0.000511999999999999	Proximal tubule cells-25-Kidney	ENSMUSG00000079084.13	Proximal tubule cells-Kidney	Ccdc82	protein_coding
989	Proximal tubule cells-25-Kidney	Proximal tubule cells-11-Kidney	217.237044524872	91.9603011044179	2.36214345191957	0.00799999999999999	Proximal tubule cells-25-Kidney	ENSMUSG00000032009.9	Proximal tubule cells-Kidney	Sesn3	protein_coding
990	Proximal tubule cells-25-Kidney	Proximal tubule cells-23-Kidney	141.404892976468	30.1997014609273	4.68110858888731	0.000511999999999999	Proximal tubule cells-25-Kidney	ENSMUSG00000031928.16	Proximal tubule cells-Kidney	Mre11a	protein_coding
991	Proximal tubule cells-23-Kidney	Proximal tubule cells-21-Kidney	240.969639486783	114.41909015159	2.10592987471582	6.40000000000002e-05	Proximal tubule cells-23-Kidney	ENSMUSG00000031939.17	Proximal tubule cells-Kidney	Taf1d	protein_coding
992	Proximal tubule cells-24-Kidney	Proximal tubule cells-25-Kidney	285.378097524134	140.094325399052	2.03696849980382	0	Proximal tubule cells-24-Kidney	ENSMUSG00000001774.9	Proximal tubule cells-Kidney	Chordc1	protein_coding
993	Proximal tubule cells-11-Kidney	Proximal tubule cells-9-Kidney	89.8741971049511	14.609047901284	6.14843030215782	0.778688	Proximal tubule cells-11-Kidney	ENSMUSG00000032172.9	Proximal tubule cells-Kidney	Olfm2	protein_coding
994	Proximal tubule cells-22-Kidney	Proximal tubule cells-4-Kidney	56.0473426530233	2.07592563822952	26.8740848789813	1	Proximal tubule cells-22-Kidney	ENSMUSG00000110915.2	Proximal tubule cells-Kidney	Gm36198	lncRNA
995	Proximal tubule cells-25-Kidney	Proximal tubule cells-11-Kidney	127.118858524078	51.2366425402936	2.4807256089825	0.000511999999999999	Proximal tubule cells-25-Kidney	ENSMUSG00000032178.15	Proximal tubule cells-Kidney	Ilf3	protein_coding
996	Proximal tubule cells-25-Kidney	Proximal tubule cells-4-Kidney	95.3467159003571	2.78646889257032	34.0989725126933	1	Proximal tubule cells-25-Kidney	ENSMUSG00000092261.2	Proximal tubule cells-Kidney	Gm20519	processed_pseudogene
997	Proximal tubule cells-25-Kidney	Proximal tubule cells-11-Kidney	287.906104151923	118.884559442451	2.42160873888669	0.000511999999999999	Proximal tubule cells-25-Kidney	ENSMUSG00000032187.17	Proximal tubule cells-Kidney	Smarca4	protein_coding
998	Proximal tubule cells-21-Kidney	Proximal tubule cells-11-Kidney	63.8141553626587	30.9450867171779	2.0618309341463	0.064	Proximal tubule cells-21-Kidney	ENSMUSG00000032198.10	Proximal tubule cells-Kidney	Dock6	protein_coding
999	Proximal tubule cells-23-Kidney	Proximal tubule cells-20-Kidney	140.214389536324	26.2774300084834	5.33427533581911	0.046656	Proximal tubule cells-23-Kidney	ENSMUSG00000038895.17	Proximal tubule cells-Kidney	Zfp653	protein_coding
1000	Proximal tubule cells-25-Kidney	Proximal tubule cells-24-Kidney	171.768156460602	60.5203883039868	2.83788294233176	0.000511999999999999	Proximal tubule cells-25-Kidney	ENSMUSG00000066839.13	Proximal tubule cells-Kidney	Ecsit	protein_coding
1001	Proximal tubule cells-24-Kidney	Proximal tubule cells-22-Kidney	219.793997546865	98.4817674429881	2.23169918921496	6.40000000000002e-05	Proximal tubule cells-24-Kidney	ENSMUSG00000057982.9	Proximal tubule cells-Kidney	Zfp809	protein_coding
1002	Proximal tubule cells-25-Kidney	Proximal tubule cells-20-Kidney	624.622255990171	283.381104235819	2.20413501572158	6.40000000000002e-05	Proximal tubule cells-25-Kidney	ENSMUSG00000035919.17	Proximal tubule cells-Kidney	Bbs9	protein_coding
1003	Proximal tubule cells-25-Kidney	Proximal tubule cells-22-Kidney	401.113758559047	77.033428669727	5.2064629714054	0.032768	Proximal tubule cells-25-Kidney	ENSMUSG00000001833.18	Proximal tubule cells-Kidney	Septin7	protein_coding
1004	Proximal tubule cells-23-Kidney	Proximal tubule cells-21-Kidney	144.299529819604	71.4549113133081	2.01930607857244	0.001728	Proximal tubule cells-23-Kidney	ENSMUSG00000042185.15	Proximal tubule cells-Kidney	Nfrkb	protein_coding
1005	Proximal tubule cells-25-Kidney	Proximal tubule cells-10-Kidney	146.254056027273	21.1853245170105	6.90076983298308	0.778688	Proximal tubule cells-25-Kidney	ENSMUSG00000041248.10	Proximal tubule cells-Kidney	Kcnj1	protein_coding
1006	Proximal tubule cells-25-Kidney	Proximal tubule cells-4-Kidney	65.5727414280641	16.9367554047112	3.86992907266674	0.064	Proximal tubule cells-25-Kidney	ENSMUSG00000039048.16	Proximal tubule cells-Kidney	Foxred1	protein_coding
1007	Proximal tubule cells-25-Kidney	Proximal tubule cells-23-Kidney	79.4455005738998	34.5493926331633	2.29910002809639	0.000511999999999999	Proximal tubule cells-25-Kidney	ENSMUSG00000032116.19	Proximal tubule cells-Kidney	Stt3a	protein_coding
1008	Proximal tubule cells-25-Kidney	Proximal tubule cells-24-Kidney	158.8910011478	31.3405092382164	5.06853014540826	0.085184	Proximal tubule cells-25-Kidney	ENSMUSG00000034303.9	Proximal tubule cells-Kidney	Ccdc15	protein_coding
1009	Proximal tubule cells-24-Kidney	Proximal tubule cells-21-Kidney	52.8833830582713	20.3289771320642	2.60059209048844	0.438976	Proximal tubule cells-24-Kidney	ENSMUSG00000001948.11	Proximal tubule cells-Kidney	Spa17	protein_coding
1010	Proximal tubule cells-24-Kidney	Proximal tubule cells-15-Kidney	59.954777198342	24.7935889802628	2.41758469897475	0.021952	Proximal tubule cells-24-Kidney	ENSMUSG00000011114.19	Proximal tubule cells-Kidney	Tbrg1	protein_coding
1011	Proximal tubule cells-23-Kidney	Proximal tubule cells-7-Kidney	229.111196660304	17.6990848116968	12.9380597075784	1	Proximal tubule cells-23-Kidney	ENSMUSG00000111409.2	Proximal tubule cells-Kidney	Gm49380	protein_coding
1012	Proximal tubule cells-25-Kidney	Proximal tubule cells-0-Kidney	327.045808582906	132.696053873313	2.46451310273402	6.40000000000002e-05	Proximal tubule cells-25-Kidney	ENSMUSG00000034342.10	Proximal tubule cells-Kidney	Cbl	protein_coding
1013	Proximal tubule cells-25-Kidney	Proximal tubule cells-11-Kidney	95.3467159003571	6.20742795111698	15.3370037658781	1	Proximal tubule cells-25-Kidney	ENSMUSG00000111291.2	Proximal tubule cells-Kidney	Gm48604	lncRNA
1014	Proximal tubule cells-20-Kidney	Proximal tubule cells-4-Kidney	131.53984784416	62.1351028805716	2.11681760503267	0.001728	Proximal tubule cells-20-Kidney	ENSMUSG00000032120.12	Proximal tubule cells-Kidney	C2cd2l	protein_coding
1015	Proximal tubule cells-25-Kidney	Proximal tubule cells-9-Kidney	292.508112054546	37.5138438945612	7.79552630259566	0.778688	Proximal tubule cells-25-Kidney	ENSMUSG00000032127.10	Proximal tubule cells-Kidney	Vps11	protein_coding
1016	Proximal tubule cells-25-Kidney	Proximal tubule cells-20-Kidney	191.937402767948	42.0720658400636	4.561263781523	0.013824	Proximal tubule cells-25-Kidney	ENSMUSG00000032114.10	Proximal tubule cells-Kidney	Slc37a4	protein_coding
1017	Proximal tubule cells-24-Kidney	Proximal tubule cells-25-Kidney	190.840034514631	65.5727414280641	2.91006490974411	0.314432	Proximal tubule cells-24-Kidney	ENSMUSG00000043923.9	Proximal tubule cells-Kidney	Ccdc84	protein_coding
1018	Proximal tubule cells-24-Kidney	Proximal tubule cells-22-Kidney	190.840034514631	91.0750495880103	2.09529484122664	6.40000000000002e-05	Proximal tubule cells-24-Kidney	ENSMUSG00000063382.7	Proximal tubule cells-Kidney	Bcl9l	protein_coding
1019	Proximal tubule cells-24-Kidney	Proximal tubule cells-21-Kidney	126.985142090853	22.516689134259	5.63754137742843	0.681472	Proximal tubule cells-24-Kidney	ENSMUSG00000032092.6	Proximal tubule cells-Kidney	Mpzl2	protein_coding
1020	Proximal tubule cells-25-Kidney	Proximal tubule cells-22-Kidney	74.5215839709883	25.8519671009605	2.88189926466267	0.438976	Proximal tubule cells-25-Kidney	ENSMUSG00000091996.9	Proximal tubule cells-Kidney	BC049352	protein_coding
1021	Proximal tubule cells-25-Kidney	Proximal tubule cells-21-Kidney	95.9687013839742	25.1592338518699	3.81333424564466	0.00799999999999999	Proximal tubule cells-25-Kidney	ENSMUSG00000032264.10	Proximal tubule cells-Kidney	Zw10	protein_coding
1022	Proximal tubule cells-24-Kidney	Proximal tubule cells-0-Kidney	60.5203883039868	27.8469876983485	2.17289783660189	0.004096	Proximal tubule cells-24-Kidney	ENSMUSG00000032066.10	Proximal tubule cells-Kidney	Bco2	protein_coding
1023	Proximal tubule cells-24-Kidney	Proximal tubule cells-9-Kidney	257.528523180337	23.0571754434587	11.1647186198243	1	Proximal tubule cells-24-Kidney	ENSMUSG00000059820.15	Proximal tubule cells-Kidney	Nkapd1	protein_coding
1024	Proximal tubule cells-25-Kidney	Proximal tubule cells-22-Kidney	231.109803670708	99.9916345860849	2.31116025880309	6.40000000000002e-05	Proximal tubule cells-25-Kidney	ENSMUSG00000032064.18	Proximal tubule cells-Kidney	Dixdc1	protein_coding
1025	Proximal tubule cells-23-Kidney	Proximal tubule cells-5-Kidney	66.8062554747802	0.624711333192541	105.270304752084	1	Proximal tubule cells-23-Kidney	ENSMUSG00000038086.5	Proximal tubule cells-Kidney	Hspb2	protein_coding
1026	Proximal tubule cells-22-Kidney	Proximal tubule cells-21-Kidney	226.11321105937	91.1180929205122	2.48137762804505	0.000511999999999999	Proximal tubule cells-22-Kidney	ENSMUSG00000032058.15	Proximal tubule cells-Kidney	Ppp2r1b	protein_coding
1027	Proximal tubule cells-25-Kidney	Proximal tubule cells-9-Kidney	143.020073850536	28.3007243758374	5.05215168470252	0.884736	Proximal tubule cells-25-Kidney	ENSMUSG00000074345.5	Proximal tubule cells-Kidney	Tnfaip8l3	protein_coding
1028	Proximal tubule cells-24-Kidney	Proximal tubule cells-2-Kidney	381.680069029262	25.2764809924339	15.0946297803743	1	Proximal tubule cells-24-Kidney	ENSMUSG00000032311.18	Proximal tubule cells-Kidney	Nrg4	protein_coding
1029	Proximal tubule cells-25-Kidney	Proximal tubule cells-6-Kidney	699.653728437848	198.501321528449	3.52455327510162	0	Proximal tubule cells-25-Kidney	ENSMUSG00000034007.11	Proximal tubule cells-Kidney	Scaper	protein_coding
1030	Proximal tubule cells-23-Kidney	Proximal tubule cells-1-Kidney	113.444602393462	31.436162008075	3.6078998246059	0.013824	Proximal tubule cells-23-Kidney	ENSMUSG00000111662.2	Proximal tubule cells-Kidney	Gm7435	transcribed_processed_pseudogene
1031	Proximal tubule cells-25-Kidney	Proximal tubule cells-9-Kidney	171.768156460602	21.2640257600907	8.07454867253435	0.778688	Proximal tubule cells-25-Kidney	ENSMUSG00000032320.8	Proximal tubule cells-Kidney	Rcn2	protein_coding
1032	Proximal tubule cells-24-Kidney	Proximal tubule cells-6-Kidney	121.040776607974	40.9955602390579	2.95205762102166	0.001728	Proximal tubule cells-24-Kidney	ENSMUSG00000032324.12	Proximal tubule cells-Kidney	Tspan3	protein_coding
1033	Proximal tubule cells-22-Kidney	Proximal tubule cells-9-Kidney	112.359595095764	27.7513788087221	4.04769503236848	0.013824	Proximal tubule cells-22-Kidney	ENSMUSG00000032295.16	Proximal tubule cells-Kidney	Man2c1	protein_coding
1034	Proximal tubule cells-24-Kidney	Proximal tubule cells-8-Kidney	137.618968783653	34.4863982723893	3.98966198432984	0.004096	Proximal tubule cells-24-Kidney	ENSMUSG00000000088.8	Proximal tubule cells-Kidney	Cox5a	protein_coding
1035	Proximal tubule cells-25-Kidney	Proximal tubule cells-24-Kidney	122.194941921167	49.3766104694457	2.47445493342314	0.00799999999999999	Proximal tubule cells-25-Kidney	ENSMUSG00000036986.17	Proximal tubule cells-Kidney	Pml	protein_coding
1036	Proximal tubule cells-25-Kidney	Proximal tubule cells-20-Kidney	486.435526031997	134.330285023249	3.62099519103903	0	Proximal tubule cells-25-Kidney	ENSMUSG00000032336.18	Proximal tubule cells-Kidney	Nptn	protein_coding
1037	Proximal tubule cells-23-Kidney	Proximal tubule cells-24-Kidney	250.17889290493	28.1082221378139	8.89774935551388	0.884736	Proximal tubule cells-23-Kidney	ENSMUSG00000090516.2	Proximal tubule cells-Kidney	Rps11-ps1	processed_pseudogene
1038	Proximal tubule cells-14-Kidney	Proximal tubule cells-15-Kidney	771.712499026976	14.7913131765505	52.1387859186445	1	Proximal tubule cells-14-Kidney	ENSMUSG00000032294.18	Proximal tubule cells-Kidney	Pkm	protein_coding
1039	Proximal tubule cells-21-Kidney	Proximal tubule cells-2-Kidney	78.1210896939932	38.7501323758156	2.01575910361811	0.004096	Proximal tubule cells-21-Kidney	ENSMUSG00000051705.14	Proximal tubule cells-Kidney	Senp8	protein_coding
1040	Proximal tubule cells-24-Kidney	Proximal tubule cells-7-Kidney	52.8833830582713	15.4620468709742	3.41864159922499	0.046656	Proximal tubule cells-24-Kidney	ENSMUSG00000007892.9	Proximal tubule cells-Kidney	Rplp1	protein_coding
1041	Proximal tubule cells-23-Kidney	Proximal tubule cells-22-Kidney	66.6236643792572	31.672776688039	2.1031510285654	0.001728	Proximal tubule cells-23-Kidney	ENSMUSG00000032244.10	Proximal tubule cells-Kidney	Fem1b	protein_coding
1042	Proximal tubule cells-25-Kidney	Proximal tubule cells-20-Kidney	75.8321515484041	21.8269897591985	3.47310469001145	0.512	Proximal tubule cells-25-Kidney	ENSMUSG00000032245.13	Proximal tubule cells-Kidney	Cln6	protein_coding
1043	Proximal tubule cells-24-Kidney	Proximal tubule cells-21-Kidney	90.3365443696946	37.4237137035584	2.41350738228001	0.001728	Proximal tubule cells-24-Kidney	ENSMUSG00000032403.9	Proximal tubule cells-Kidney	2300009A05Rik	protein_coding
1044	Proximal tubule cells-23-Kidney	Proximal tubule cells-6-Kidney	157.329396602518	22.1941594903309	7.08603253687823	0.778688	Proximal tubule cells-23-Kidney	ENSMUSG00000032397.8	Proximal tubule cells-Kidney	Tipin	protein_coding
1045	Proximal tubule cells-24-Kidney	Proximal tubule cells-9-Kidney	59.4487313760302	25.1619679304348	2.36210103001681	0.000511999999999999	Proximal tubule cells-24-Kidney	ENSMUSG00000032388.8	Proximal tubule cells-Kidney	Spg21	protein_coding
1046	Proximal tubule cells-24-Kidney	Proximal tubule cells-22-Kidney	561.970445700467	232.244321383301	2.41967702625866	0.000511999999999999	Proximal tubule cells-24-Kidney	ENSMUSG00000040524.10	Proximal tubule cells-Kidney	Zfp609	protein_coding
1047	Proximal tubule cells-25-Kidney	Proximal tubule cells-11-Kidney	421.703942389464	185.625379878762	2.27173259033318	0	Proximal tubule cells-25-Kidney	ENSMUSG00000032384.17	Proximal tubule cells-Kidney	Csnk1g1	protein_coding
1048	Proximal tubule cells-25-Kidney	Proximal tubule cells-21-Kidney	75.8321515484041	20.0865135373977	3.77389597490476	0.00799999999999999	Proximal tubule cells-25-Kidney	ENSMUSG00000032383.8	Proximal tubule cells-Kidney	Ppib	protein_coding
1049	Proximal tubule cells-25-Kidney	Proximal tubule cells-20-Kidney	428.034329689381	183.636531472874	2.33080541329258	0	Proximal tubule cells-25-Kidney	ENSMUSG00000038664.17	Proximal tubule cells-Kidney	Herc1	protein_coding
1050	Proximal tubule cells-25-Kidney	Proximal tubule cells-2-Kidney	171.768156460602	1.90882063241958	89.5227795440132	1	Proximal tubule cells-25-Kidney	ENSMUSG00000111556.2	Proximal tubule cells-Kidney	Gm19299	lncRNA
1051	Proximal tubule cells-23-Kidney	Proximal tubule cells-25-Kidney	267.225021899121	65.5727414280641	4.07477662690028	0.004096	Proximal tubule cells-23-Kidney	ENSMUSG00000090626.10	Proximal tubule cells-Kidney	Tex9	protein_coding
1052	Proximal tubule cells-24-Kidney	Proximal tubule cells-3-Kidney	56.2164442756277	9.62881711037474	5.8333344882235	0.216	Proximal tubule cells-24-Kidney	ENSMUSG00000092192.8	Proximal tubule cells-Kidney	Dnaaf4	protein_coding
1053	Proximal tubule cells-24-Kidney	Proximal tubule cells-15-Kidney	105.766766116543	11.3462192989694	9.31443496570569	0.884736	Proximal tubule cells-24-Kidney	ENSMUSG00000086158.3	Proximal tubule cells-Kidney	Ccpg1os	protein_coding
1054	Proximal tubule cells-23-Kidney	Proximal tubule cells-8-Kidney	73.1838826744058	34.4113366589078	2.12641023792039	0.001728	Proximal tubule cells-23-Kidney	ENSMUSG00000079469.11	Proximal tubule cells-Kidney	Pigb	protein_coding
1055	Proximal tubule cells-22-Kidney	Proximal tubule cells-11-Kidney	57.0118454387746	16.4355336518043	3.46731499543152	0.592704	Proximal tubule cells-22-Kidney	ENSMUSG00000033590.9	Proximal tubule cells-Kidney	Myo5c	protein_coding
1056	Proximal tubule cells-23-Kidney	Proximal tubule cells-2-Kidney	229.111196660304	3.72074524008948	61.4143239260176	1	Proximal tubule cells-23-Kidney	ENSMUSG00000111014.2	Proximal tubule cells-Kidney	Gm47795	lncRNA
1057	Proximal tubule cells-21-Kidney	Proximal tubule cells-2-Kidney	58.7973388380938	24.5130998376215	2.39803855252736	0.314432	Proximal tubule cells-21-Kidney	ENSMUSG00000023333.9	Proximal tubule cells-Kidney	Gcm1	protein_coding
1058	Proximal tubule cells-23-Kidney	Proximal tubule cells-24-Kidney	140.733583979735	49.3766104694457	2.84983283205496	0.001728	Proximal tubule cells-23-Kidney	ENSMUSG00000009828.16	Proximal tubule cells-Kidney	Cilk1	protein_coding
1059	Proximal tubule cells-24-Kidney	Proximal tubule cells-21-Kidney	56.2164442756277	24.2337006772801	2.31921871269101	0.216	Proximal tubule cells-24-Kidney	ENSMUSG00000097574.3	Proximal tubule cells-Kidney	C920006O11Rik	transcribed_unprocessed_pseudogene
1060	Proximal tubule cells-25-Kidney	Proximal tubule cells-15-Kidney	238.366789750893	18.1524150724043	13.1247297675229	1	Proximal tubule cells-25-Kidney	ENSMUSG00000074179.12	Proximal tubule cells-Kidney	Gsta5	protein_coding
1061	Proximal tubule cells-24-Kidney	Proximal tubule cells-0-Kidney	77.608531621407	35.2142827732137	2.20355179752395	0.001728	Proximal tubule cells-24-Kidney	ENSMUSG00000032342.14	Proximal tubule cells-Kidney	Mto1	protein_coding
1062	Proximal tubule cells-23-Kidney	Proximal tubule cells-9-Kidney	66.8062554747802	27.4295557756064	2.43503415365709	0.004096	Proximal tubule cells-23-Kidney	ENSMUSG00000032330.8	Proximal tubule cells-Kidney	Cox7a2	protein_coding
1063	Proximal tubule cells-20-Kidney	Proximal tubule cells-19-Kidney	52.33098917623	25.7469316435279	2.03211274932207	0.00799999999999999	Proximal tubule cells-20-Kidney	ENSMUSG00000032415.15	Proximal tubule cells-Kidney	Ube2cbp	protein_coding
1064	Proximal tubule cells-25-Kidney	Proximal tubule cells-13-Kidney	95.3467159003571	47.1645345998562	2.02135997120463	0.000511999999999999	Proximal tubule cells-25-Kidney	ENSMUSG00000032872.17	Proximal tubule cells-Kidney	Cyb5r4	protein_coding
1065	Proximal tubule cells-25-Kidney	Proximal tubule cells-11-Kidney	239.610760718127	91.0873237371661	2.6303820012263	0.000511999999999999	Proximal tubule cells-25-Kidney	ENSMUSG00000032423.13	Proximal tubule cells-Kidney	Syncrip	protein_coding
1066	Proximal tubule cells-23-Kidney	Proximal tubule cells-21-Kidney	248.001971860625	61.6486266783478	4.02234018533075	0.592704	Proximal tubule cells-23-Kidney	ENSMUSG00000015354.9	Proximal tubule cells-Kidney	Pcolce2	protein_coding
1067	Proximal tubule cells-24-Kidney	Proximal tubule cells-6-Kidney	757.14571528049	318.521680708108	2.37701855462949	0	Proximal tubule cells-24-Kidney	ENSMUSG00000032839.14	Proximal tubule cells-Kidney	Trpc1	protein_coding
1068	Proximal tubule cells-25-Kidney	Proximal tubule cells-2-Kidney	418.057896892193	206.545662922787	2.02399629705854	0	Proximal tubule cells-25-Kidney	ENSMUSG00000049493.14	Proximal tubule cells-Kidney	Pls1	protein_coding
1069	Proximal tubule cells-25-Kidney	Proximal tubule cells-20-Kidney	397.604469595065	172.028077034713	2.31120038335953	6.40000000000002e-05	Proximal tubule cells-25-Kidney	ENSMUSG00000032411.16	Proximal tubule cells-Kidney	Tfdp2	protein_coding
1070	Proximal tubule cells-25-Kidney	Proximal tubule cells-21-Kidney	493.436414445749	204.74005371378	2.40999406591384	0	Proximal tubule cells-25-Kidney	ENSMUSG00000032449.14	Proximal tubule cells-Kidney	Slc25a36	protein_coding
1071	Proximal tubule cells-21-Kidney	Proximal tubule cells-9-Kidney	58.1808200251833	19.9122306630634	2.92089881948166	0.064	Proximal tubule cells-21-Kidney	ENSMUSG00000101452.2	Proximal tubule cells-Kidney	Gm28530	processed_pseudogene
1072	Proximal tubule cells-25-Kidney	Proximal tubule cells-1-Kidney	75.8321515484041	13.3103464237199	5.69370714063035	0.438976	Proximal tubule cells-25-Kidney	ENSMUSG00000046402.11	Proximal tubule cells-Kidney	Rbp1	protein_coding
1073	Proximal tubule cells-22-Kidney	Proximal tubule cells-15-Kidney	296.624468797585	107.823257664098	2.75086253743355	6.40000000000002e-05	Proximal tubule cells-22-Kidney	ENSMUSG00000032462.15	Proximal tubule cells-Kidney	Pik3cb	protein_coding
1074	Proximal tubule cells-25-Kidney	Proximal tubule cells-9-Kidney	79.4455005738998	28.9821338399898	2.74058822342715	0.021952	Proximal tubule cells-25-Kidney	ENSMUSG00000056267.15	Proximal tubule cells-Kidney	Cep70	protein_coding
1075	Proximal tubule cells-24-Kidney	Proximal tubule cells-6-Kidney	301.386864634336	117.420781536414	2.56659166098521	0.216	Proximal tubule cells-24-Kidney	ENSMUSG00000089655.2	Proximal tubule cells-Kidney	Gm16004	lncRNA
1076	Proximal tubule cells-23-Kidney	Proximal tubule cells-24-Kidney	118.547282014763	48.9994683213242	2.41906892842537	6.40000000000002e-05	Proximal tubule cells-23-Kidney	ENSMUSG00000032534.19	Proximal tubule cells-Kidney	Cep63	protein_coding
1077	Proximal tubule cells-22-Kidney	Proximal tubule cells-3-Kidney	70.3863817529288	17.8137524437232	3.94958255705125	0.175616	Proximal tubule cells-22-Kidney	ENSMUSG00000033688.11	Proximal tubule cells-Kidney	1300017J02Rik	protein_coding
1078	Proximal tubule cells-25-Kidney	Proximal tubule cells-8-Kidney	75.8321515484041	18.230854950456	4.15781780812352	0.110592	Proximal tubule cells-25-Kidney	ENSMUSG00000101152.2	Proximal tubule cells-Kidney	Gm28305	protein_coding
1079	Proximal tubule cells-1-Kidney	Proximal tubule cells-13-Kidney	259.901312724334	86.8837051011706	2.99114087058112	0.175616	Proximal tubule cells-1-Kidney	ENSMUSG00000032564.17	Proximal tubule cells-Kidney	Cpne4	protein_coding
1080	Proximal tubule cells-21-Kidney	Proximal tubule cells-1-Kidney	57.3520372642305	23.6203816133634	2.4274697803353	0.00799999999999999	Proximal tubule cells-21-Kidney	ENSMUSG00000032567.17	Proximal tubule cells-Kidney	Aste1	protein_coding
1081	Proximal tubule cells-25-Kidney	Proximal tubule cells-20-Kidney	143.020073850536	48.5852094912725	2.94329575585477	0.004096	Proximal tubule cells-25-Kidney	ENSMUSG00000042210.18	Proximal tubule cells-Kidney	Abhd14a	protein_coding
1082	Proximal tubule cells-25-Kidney	Proximal tubule cells-23-Kidney	171.768156460602	64.0518774581042	2.68144118275246	0.175616	Proximal tubule cells-25-Kidney	ENSMUSG00000023495.14	Proximal tubule cells-Kidney	Pcbp4	protein_coding
1083	Proximal tubule cells-24-Kidney	Proximal tubule cells-21-Kidney	60.5203883039868	10.0432567686988	6.02097307336765	0.681472	Proximal tubule cells-24-Kidney	ENSMUSG00000041506.16	Proximal tubule cells-Kidney	Rrp9	protein_coding
1084	Proximal tubule cells-24-Kidney	Proximal tubule cells-23-Kidney	253.521052991064	97.3850132972037	2.60312149881233	0.001728	Proximal tubule cells-24-Kidney	ENSMUSG00000010067.14	Proximal tubule cells-Kidney	Rassf1	protein_coding
1085	Proximal tubule cells-24-Kidney	Proximal tubule cells-22-Kidney	60.5203883039868	9.32451317840996	6.4845790184312	0.884736	Proximal tubule cells-24-Kidney	ENSMUSG00000097099.3	Proximal tubule cells-Kidney	Gm9917	lncRNA
1086	Proximal tubule cells-24-Kidney	Proximal tubule cells-11-Kidney	59.954777198342	2.20148086776255	27.1152140958882	1	Proximal tubule cells-24-Kidney	ENSMUSG00000102899.2	Proximal tubule cells-Kidney	Gm37850	lncRNA
1087	Proximal tubule cells-23-Kidney	Proximal tubule cells-3-Kidney	108.80166416745	36.8153708645715	2.95480158414737	0.000511999999999999	Proximal tubule cells-23-Kidney	ENSMUSG00000032590.15	Proximal tubule cells-Kidney	Apeh	protein_coding
1088	Proximal tubule cells-25-Kidney	Proximal tubule cells-20-Kidney	456.782412299447	136.302516911758	3.35106725815321	0	Proximal tubule cells-25-Kidney	ENSMUSG00000064145.13	Proximal tubule cells-Kidney	Arih2	protein_coding
1089	Proximal tubule cells-24-Kidney	Proximal tubule cells-22-Kidney	173.899646132052	40.3417553662707	4.30984091159067	0.778688	Proximal tubule cells-24-Kidney	ENSMUSG00000025645.9	Proximal tubule cells-Kidney	Ccdc51	protein_coding
1090	Proximal tubule cells-25-Kidney	Proximal tubule cells-21-Kidney	74.5215839709883	12.4095995093397	6.00112619693893	0.884736	Proximal tubule cells-25-Kidney	ENSMUSG00000104572.6	Proximal tubule cells-Kidney	Fbxw23	transcribed_unprocessed_pseudogene
1091	Proximal tubule cells-25-Kidney	Proximal tubule cells-18-Kidney	196.718224284192	27.9866698247294	7.02684374662384	0.592704	Proximal tubule cells-25-Kidney	ENSMUSG00000032477.15	Proximal tubule cells-Kidney	Cdc25a	protein_coding
1092	Proximal tubule cells-7-Kidney	Proximal tubule cells-19-Kidney	3584.24567233021	1530.81475731452	2.34138862414138	6.40000000000002e-05	Proximal tubule cells-7-Kidney	ENSMUSG00000098973.3	Proximal tubule cells-Kidney	Mir6236	miRNA
1093	Proximal tubule cells-24-Kidney	Proximal tubule cells-8-Kidney	52.8833830582713	7.81885184853362	6.7562120323146	0.512	Proximal tubule cells-24-Kidney	ENSMUSG00000054836.13	Proximal tubule cells-Kidney	Elp6	protein_coding
1094	Proximal tubule cells-24-Kidney	Proximal tubule cells-9-Kidney	102.259993527717	42.7926616670619	2.38933724082905	0.001728	Proximal tubule cells-24-Kidney	ENSMUSG00000036057.12	Proximal tubule cells-Kidney	Ptpn23	protein_coding
1095	Proximal tubule cells-25-Kidney	Proximal tubule cells-20-Kidney	146.254056027273	59.2576782926037	2.46785533432184	0.004096	Proximal tubule cells-25-Kidney	ENSMUSG00000054792.16	Proximal tubule cells-Kidney	Klhl18	protein_coding
1096	Proximal tubule cells-25-Kidney	Proximal tubule cells-21-Kidney	146.254056027273	46.5943858388439	3.13841827104101	0.175616	Proximal tubule cells-25-Kidney	ENSMUSG00000044037.16	Proximal tubule cells-Kidney	Als2cl	protein_coding
1097	Proximal tubule cells-25-Kidney	Proximal tubule cells-22-Kidney	254.859702531774	108.995353228952	2.33813932051989	6.40000000000002e-05	Proximal tubule cells-25-Kidney	ENSMUSG00000009741.16	Proximal tubule cells-Kidney	Ubp1	protein_coding
1098	Proximal tubule cells-25-Kidney	Proximal tubule cells-24-Kidney	158.8910011478	60.5203883039868	2.62514425563885	0.021952	Proximal tubule cells-25-Kidney	ENSMUSG00000036138.17	Proximal tubule cells-Kidney	Acaa1a	protein_coding
1099	Proximal tubule cells-25-Kidney	Proximal tubule cells-7-Kidney	171.768156460602	23.9186949790215	7.17875156213916	0.884736	Proximal tubule cells-25-Kidney	ENSMUSG00000032518.7	Proximal tubule cells-Kidney	Rpsa	protein_coding
1100	Proximal tubule cells-25-Kidney	Proximal tubule cells-22-Kidney	293.963098381769	130.966280088961	2.24447585610233	0	Proximal tubule cells-25-Kidney	ENSMUSG00000006932.18	Proximal tubule cells-Kidney	Ctnnb1	protein_coding
1101	Proximal tubule cells-11-Kidney	Proximal tubule cells-9-Kidney	92.8227991871145	31.6706487678693	2.93026824883921	0.004096	Proximal tubule cells-11-Kidney	ENSMUSG00000040936.16	Proximal tubule cells-Kidney	Ulk4	protein_coding
1102	Proximal tubule cells-25-Kidney	Proximal tubule cells-8-Kidney	527.201368187307	230.96916774542	2.28250613825221	0	Proximal tubule cells-25-Kidney	ENSMUSG00000032525.16	Proximal tubule cells-Kidney	Nktr	protein_coding
1103	Proximal tubule cells-23-Kidney	Proximal tubule cells-1-Kidney	458.787342029266	117.612240083515	3.90060027511385	0.004096	Proximal tubule cells-23-Kidney	ENSMUSG00000038145.18	Proximal tubule cells-Kidney	Snrk	protein_coding
1104	Proximal tubule cells-24-Kidney	Proximal tubule cells-15-Kidney	60.5203883039868	9.2418428409709	6.54252232170803	0.175616	Proximal tubule cells-24-Kidney	ENSMUSG00000111434.2	Proximal tubule cells-Kidney	Gm47121	lncRNA
1105	Proximal tubule cells-24-Kidney	Proximal tubule cells-20-Kidney	323.406576904069	146.11311852648	2.21331559417452	6.40000000000002e-05	Proximal tubule cells-24-Kidney	ENSMUSG00000046603.17	Proximal tubule cells-Kidney	Tcaim	protein_coding
1106	Proximal tubule cells-7-Kidney	Proximal tubule cells-14-Kidney	12325.0485470201	5394.48779809232	2.2847462374308	6.40000000000002e-05	Proximal tubule cells-7-Kidney	ENSMUSG00000035202.9	Proximal tubule cells-Kidney	Lars2	protein_coding
1107	Proximal tubule cells-23-Kidney	Proximal tubule cells-8-Kidney	273.854012141194	130.912960853098	2.09179513170714	0	Proximal tubule cells-23-Kidney	ENSMUSG00000025240.11	Proximal tubule cells-Kidney	Sacm1l	protein_coding
1108	Proximal tubule cells-22-Kidney	Proximal tubule cells-2-Kidney	54.3660144578407	26.8478320516322	2.02458688226611	0.00799999999999999	Proximal tubule cells-22-Kidney	ENSMUSG00000111340.2	Proximal tubule cells-Kidney	Gm47171	TEC
1109	Proximal tubule cells-24-Kidney	Proximal tubule cells-20-Kidney	60.5203883039868	17.158426174414	3.52568067038053	0.021952	Proximal tubule cells-24-Kidney	ENSMUSG00000091661.3	Proximal tubule cells-Kidney	Gm17021	lncRNA
1110	Proximal tubule cells-24-Kidney	Proximal tubule cells-10-Kidney	98.7532209388914	23.2144732615399	4.25254944758833	0.681472	Proximal tubule cells-24-Kidney	ENSMUSG00000093803.6	Proximal tubule cells-Kidney	Ppp2r3d	protein_coding
1111	Proximal tubule cells-24-Kidney	Proximal tubule cells-7-Kidney	96.5191806192693	23.4092584516424	4.12178638442328	0.013824	Proximal tubule cells-24-Kidney	ENSMUSG00000019762.5	Proximal tubule cells-Kidney	Iyd	protein_coding
1112	Proximal tubule cells-23-Kidney	Proximal tubule cells-25-Kidney	518.621796242462	191.937402767948	2.70194745416511	0.778688	Proximal tubule cells-23-Kidney	ENSMUSG00000096054.4	Proximal tubule cells-Kidney	Syne1	protein_coding
1113	Proximal tubule cells-25-Kidney	Proximal tubule cells-9-Kidney	74.5215839709883	12.6515805792117	5.88643601837176	0.064	Proximal tubule cells-25-Kidney	ENSMUSG00000019796.13	Proximal tubule cells-Kidney	Lrp11	protein_coding
1114	Proximal tubule cells-23-Kidney	Proximal tubule cells-21-Kidney	245.258179573793	77.0869133540665	3.18129700533408	0.001728	Proximal tubule cells-23-Kidney	ENSMUSG00000015757.11	Proximal tubule cells-Kidney	Ppil4	protein_coding
1115	Proximal tubule cells-25-Kidney	Proximal tubule cells-11-Kidney	75.8321515484041	4.63772369570685	16.3181282954622	1	Proximal tubule cells-25-Kidney	ENSMUSG00000065692.3	Proximal tubule cells-Kidney	Gm25410	snoRNA
1116	Proximal tubule cells-23-Kidney	Proximal tubule cells-25-Kidney	229.111196660304	74.5215839709883	3.07414903122803	0.140608	Proximal tubule cells-23-Kidney	ENSMUSG00000055493.5	Proximal tubule cells-Kidney	Epm2a	protein_coding
1117	Proximal tubule cells-21-Kidney	Proximal tubule cells-2-Kidney	123.276311116021	48.2422800628335	2.5550359683621	0.110592	Proximal tubule cells-21-Kidney	ENSMUSG00000039910.11	Proximal tubule cells-Kidney	Cited2	protein_coding
1118	Proximal tubule cells-25-Kidney	Proximal tubule cells-24-Kidney	369.818807940238	156.851099965733	2.35768337733848	0.140608	Proximal tubule cells-25-Kidney	ENSMUSG00000039879.10	Proximal tubule cells-Kidney	Heca	protein_coding
1119	Proximal tubule cells-25-Kidney	Proximal tubule cells-2-Kidney	65.5727414280641	12.9283054123376	5.06888184642221	0.262144	Proximal tubule cells-25-Kidney	ENSMUSG00000078453.4	Proximal tubule cells-Kidney	Abracl	protein_coding
1120	Proximal tubule cells-25-Kidney	Proximal tubule cells-8-Kidney	75.8321515484041	4.25581306994132	17.7790611789389	1	Proximal tubule cells-25-Kidney	ENSMUSG00000096977.3	Proximal tubule cells-Kidney	Gm10827	lncRNA
1121	Proximal tubule cells-16-Kidney	Proximal tubule cells-14-Kidney	413.531650614681	4.40858564529472	93.591407706458	1	Proximal tubule cells-16-Kidney	ENSMUSG00000111064.2	Proximal tubule cells-Kidney	Gm30285	processed_pseudogene
1122	Proximal tubule cells-25-Kidney	Proximal tubule cells-1-Kidney	305.145057175073	75.0650187251801	4.06466841243322	0.046656	Proximal tubule cells-25-Kidney	ENSMUSG00000019990.16	Proximal tubule cells-Kidney	Pde7b	protein_coding
1123	Proximal tubule cells-25-Kidney	Proximal tubule cells-20-Kidney	178.818840806307	56.5435462315166	3.16211542374769	0.00799999999999999	Proximal tubule cells-25-Kidney	ENSMUSG00000019986.18	Proximal tubule cells-Kidney	Ahi1	protein_coding
1124	Proximal tubule cells-21-Kidney	Proximal tubule cells-5-Kidney	76.9101980683801	8.44462012042393	9.09800759499094	0.884736	Proximal tubule cells-21-Kidney	ENSMUSG00000010461.17	Proximal tubule cells-Kidney	Eya4	protein_coding
1125	Proximal tubule cells-23-Kidney	Proximal tubule cells-12-Kidney	135.898656574173	27.3777016047798	4.96239730282637	0.032768	Proximal tubule cells-23-Kidney	ENSMUSG00000096546.3	Proximal tubule cells-Kidney	Smlr1	protein_coding
1126	Proximal tubule cells-25-Kidney	Proximal tubule cells-21-Kidney	75.8321515484041	16.3321485713589	4.64089230478081	0.085184	Proximal tubule cells-25-Kidney	ENSMUSG00000111080.2	Proximal tubule cells-Kidney	Gm20300	lncRNA
1127	Proximal tubule cells-25-Kidney	Proximal tubule cells-21-Kidney	292.508112054546	36.8859794579165	7.92818394720193	0.884736	Proximal tubule cells-25-Kidney	ENSMUSG00000019791.13	Proximal tubule cells-Kidney	Hint3	protein_coding
1128	Proximal tubule cells-25-Kidney	Proximal tubule cells-2-Kidney	158.8910011478	63.2705804038106	2.51105473644219	6.40000000000002e-05	Proximal tubule cells-25-Kidney	ENSMUSG00000019818.16	Proximal tubule cells-Kidney	Cd164	protein_coding
1129	Proximal tubule cells-25-Kidney	Proximal tubule cells-21-Kidney	143.020073850536	40.0535487755291	3.57007999096422	0.001728	Proximal tubule cells-25-Kidney	ENSMUSG00000038280.13	Proximal tubule cells-Kidney	Ostm1	protein_coding
1130	Proximal tubule cells-25-Kidney	Proximal tubule cells-20-Kidney	385.242831261783	164.393774573082	2.34333324926507	0	Proximal tubule cells-25-Kidney	ENSMUSG00000019802.14	Proximal tubule cells-Kidney	Sec63	protein_coding
1131	Proximal tubule cells-24-Kidney	Proximal tubule cells-10-Kidney	52.8833830582713	5.18792970539275	10.1758557841587	1	Proximal tubule cells-24-Kidney	ENSMUSG00000044770.15	Proximal tubule cells-Kidney	Scml4	protein_coding
1132	Proximal tubule cells-23-Kidney	Proximal tubule cells-22-Kidney	156.516177424171	72.9431806431571	2.1455702965139	0.000511999999999999	Proximal tubule cells-23-Kidney	ENSMUSG00000019797.12	Proximal tubule cells-Kidney	Mtres1	protein_coding
1133	Proximal tubule cells-25-Kidney	Proximal tubule cells-20-Kidney	171.768156460602	52.1236585071128	3.29495687391987	0.000511999999999999	Proximal tubule cells-25-Kidney	ENSMUSG00000019849.12	Proximal tubule cells-Kidney	Prep	protein_coding
1134	Proximal tubule cells-25-Kidney	Proximal tubule cells-11-Kidney	171.768156460602	51.0765142410643	3.3624951518521	0.001728	Proximal tubule cells-25-Kidney	ENSMUSG00000038822.16	Proximal tubule cells-Kidney	Hace1	protein_coding
1135	Proximal tubule cells-25-Kidney	Proximal tubule cells-20-Kidney	79.4455005738998	8.78128791680733	9.03798184359262	0.884736	Proximal tubule cells-25-Kidney	ENSMUSG00000112317.2	Proximal tubule cells-Kidney	Gm47580	TEC
1136	Proximal tubule cells-25-Kidney	Proximal tubule cells-4-Kidney	79.4455005738998	23.1156338286688	3.43581936661986	0.592704	Proximal tubule cells-25-Kidney	ENSMUSG00000038624.14	Proximal tubule cells-Kidney	Nepn	protein_coding
1137	Proximal tubule cells-25-Kidney	Proximal tubule cells-18-Kidney	65.5727414280641	9.14098073926909	7.1667445595894	0.512	Proximal tubule cells-25-Kidney	ENSMUSG00000112734.2	Proximal tubule cells-Kidney	Gm47644	lncRNA
1138	Proximal tubule cells-24-Kidney	Proximal tubule cells-22-Kidney	580.462874967348	251.676951060669	2.30632884430876	6.40000000000002e-05	Proximal tubule cells-24-Kidney	ENSMUSG00000003746.17	Proximal tubule cells-Kidney	Man1a	protein_coding
1139	Proximal tubule cells-22-Kidney	Proximal tubule cells-5-Kidney	105.522134054639	39.3184191009756	2.68335561070192	0.001728	Proximal tubule cells-22-Kidney	ENSMUSG00000019878.9	Proximal tubule cells-Kidney	Hsf2	protein_coding
1140	Proximal tubule cells-24-Kidney	Proximal tubule cells-25-Kidney	327.95215173535	158.8910011478	2.06394012225448	0	Proximal tubule cells-24-Kidney	ENSMUSG00000019916.15	Proximal tubule cells-Kidney	P4ha1	protein_coding
1141	Proximal tubule cells-24-Kidney	Proximal tubule cells-11-Kidney	251.360422818618	111.49620168426	2.2543178677218	0.001728	Proximal tubule cells-24-Kidney	ENSMUSG00000020111.16	Proximal tubule cells-Kidney	Micu1	protein_coding
1142	Proximal tubule cells-22-Kidney	Proximal tubule cells-5-Kidney	180.447873973215	66.0200674299971	2.73296516264399	0.000511999999999999	Proximal tubule cells-22-Kidney	ENSMUSG00000020109.14	Proximal tubule cells-Kidney	Dnajb12	protein_coding
1143	Proximal tubule cells-25-Kidney	Proximal tubule cells-11-Kidney	292.686925668167	33.4765030459331	8.74074325607177	0.592704	Proximal tubule cells-25-Kidney	ENSMUSG00000020097.15	Proximal tubule cells-Kidney	Sgpl1	protein_coding
1144	Proximal tubule cells-25-Kidney	Proximal tubule cells-8-Kidney	298.086335883953	73.6294552855319	4.04805188642563	0.001728	Proximal tubule cells-25-Kidney	ENSMUSG00000020091.16	Proximal tubule cells-Kidney	Eif4ebp2	protein_coding
1145	Proximal tubule cells-25-Kidney	Proximal tubule cells-20-Kidney	146.254056027273	17.5803426630802	8.31502028293408	0.884736	Proximal tubule cells-25-Kidney	ENSMUSG00000037151.9	Proximal tubule cells-Kidney	Lrrc20	protein_coding
1146	Proximal tubule cells-25-Kidney	Proximal tubule cells-21-Kidney	171.768156460602	51.8892092559525	3.30984149707252	0.884736	Proximal tubule cells-25-Kidney	ENSMUSG00000020089.9	Proximal tubule cells-Kidney	Ppa1	protein_coding
1147	Proximal tubule cells-25-Kidney	Proximal tubule cells-23-Kidney	143.642059334153	66.8062554747802	2.14995674800085	0.110592	Proximal tubule cells-25-Kidney	ENSMUSG00000020086.7	Proximal tubule cells-Kidney	Macroh2a2	protein_coding
1148	Proximal tubule cells-23-Kidney	Proximal tubule cells-11-Kidney	82.953238388269	35.9996032884321	2.30391981060565	0.262144	Proximal tubule cells-23-Kidney	ENSMUSG00000037012.19	Proximal tubule cells-Kidney	Hk1	protein_coding
1149	Proximal tubule cells-23-Kidney	Proximal tubule cells-13-Kidney	146.704558741217	34.4883945692945	4.25279380599935	0.013824	Proximal tubule cells-23-Kidney	ENSMUSG00000020079.16	Proximal tubule cells-Kidney	Supv3l1	protein_coding
1150	Proximal tubule cells-25-Kidney	Proximal tubule cells-22-Kidney	171.768156460602	26.5770638688957	6.46096753322077	0.884736	Proximal tubule cells-25-Kidney	ENSMUSG00000112806.2	Proximal tubule cells-Kidney	Gm48146	TEC
1151	Proximal tubule cells-25-Kidney	Proximal tubule cells-21-Kidney	75.8321515484041	37.2045560162168	2.03797007588522	0.004096	Proximal tubule cells-25-Kidney	ENSMUSG00000047146.18	Proximal tubule cells-Kidney	Tet1	protein_coding
1152	Proximal tubule cells-24-Kidney	Proximal tubule cells-1-Kidney	59.954777198342	28.9192678492853	2.07280659540865	0.064	Proximal tubule cells-24-Kidney	ENSMUSG00000060044.9	Proximal tubule cells-Kidney	Tmem26	protein_coding
1153	Proximal tubule cells-11-Kidney	Proximal tubule cells-9-Kidney	112.555246865361	53.2839853431205	2.11215667472861	0.000511999999999999	Proximal tubule cells-11-Kidney	ENSMUSG00000112745.2	Proximal tubule cells-Kidney	Gm48025	lncRNA
1154	Proximal tubule cells-25-Kidney	Proximal tubule cells-21-Kidney	74.5215839709883	22.1788586975433	3.35896428865178	6.40000000000002e-05	Proximal tubule cells-25-Kidney	ENSMUSG00000003923.15	Proximal tubule cells-Kidney	Tfam	protein_coding
1155	Proximal tubule cells-25-Kidney	Proximal tubule cells-24-Kidney	217.237044524872	47.5197122979452	4.57076287697758	0.110592	Proximal tubule cells-25-Kidney	ENSMUSG00000001663.11	Proximal tubule cells-Kidney	Gstt1	protein_coding
1156	Proximal tubule cells-23-Kidney	Proximal tubule cells-5-Kidney	54.4008320837251	7.2292469396799	7.51609007637071	0.884736	Proximal tubule cells-23-Kidney	ENSMUSG00000020226.10	Proximal tubule cells-Kidney	Slc5a4b	protein_coding
1157	Proximal tubule cells-11-Kidney	Proximal tubule cells-9-Kidney	318.07346624274	98.1997944141996	3.23881612969501	0.013824	Proximal tubule cells-11-Kidney	ENSMUSG00000001435.16	Proximal tubule cells-Kidney	Col18a1	protein_coding
1158	Proximal tubule cells-23-Kidney	Proximal tubule cells-20-Kidney	94.5538271931413	8.41178107818546	11.2284831813172	1	Proximal tubule cells-23-Kidney	ENSMUSG00000032834.12	Proximal tubule cells-Kidney	Pwp2	protein_coding
1159	Proximal tubule cells-24-Kidney	Proximal tubule cells-25-Kidney	190.840034514631	47.6733579501786	4.00244535449954	0.884736	Proximal tubule cells-24-Kidney	ENSMUSG00000032763.12	Proximal tubule cells-Kidney	Ilvbl	protein_coding
1160	Proximal tubule cells-23-Kidney	Proximal tubule cells-22-Kidney	69.0987852663266	16.4364300094006	4.20205389417793	0.778688	Proximal tubule cells-23-Kidney	ENSMUSG00000054206.3	Proximal tubule cells-Kidney	Gzmm	protein_coding
1161	Proximal tubule cells-25-Kidney	Proximal tubule cells-20-Kidney	79.4455005738998	26.4198939292553	3.00627391039018	0.013824	Proximal tubule cells-25-Kidney	ENSMUSG00000020329.13	Proximal tubule cells-Kidney	Polrmt	protein_coding
1162	Proximal tubule cells-21-Kidney	Proximal tubule cells-12-Kidney	54.0686995481441	21.5703605302088	2.50592196884029	0.000511999999999999	Proximal tubule cells-21-Kidney	ENSMUSG00000019564.13	Proximal tubule cells-Kidney	Arid3a	protein_coding
1163	Proximal tubule cells-11-Kidney	Proximal tubule cells-9-Kidney	175.46701853044	55.1901822139477	3.17892100157056	6.40000000000002e-05	Proximal tubule cells-11-Kidney	ENSMUSG00000035673.11	Proximal tubule cells-Kidney	Sbno2	protein_coding
1164	Proximal tubule cells-24-Kidney	Proximal tubule cells-19-Kidney	80.7171197076621	23.9607455837189	3.36773503459535	0.00799999999999999	Proximal tubule cells-24-Kidney	ENSMUSG00000003068.18	Proximal tubule cells-Kidney	Stk11	protein_coding
1165	Proximal tubule cells-25-Kidney	Proximal tubule cells-11-Kidney	79.4455005738998	30.6838532067726	2.58864535640537	0.000511999999999999	Proximal tubule cells-25-Kidney	ENSMUSG00000035621.14	Proximal tubule cells-Kidney	Midn	protein_coding
1166	Proximal tubule cells-25-Kidney	Proximal tubule cells-19-Kidney	75.8321515484041	21.134459018668	3.58685703339323	0.314432	Proximal tubule cells-25-Kidney	ENSMUSG00000035478.15	Proximal tubule cells-Kidney	Mbd3	protein_coding
1167	Proximal tubule cells-25-Kidney	Proximal tubule cells-11-Kidney	79.4455005738998	35.2176735977579	2.25548531762702	0.004096	Proximal tubule cells-25-Kidney	ENSMUSG00000020167.15	Proximal tubule cells-Kidney	Tcf3	protein_coding
1168	Proximal tubule cells-25-Kidney	Proximal tubule cells-22-Kidney	95.9687013839742	33.3485413637154	2.87718519636388	0.013824	Proximal tubule cells-25-Kidney	ENSMUSG00000003344.15	Proximal tubule cells-Kidney	Btbd2	protein_coding
1169	Proximal tubule cells-22-Kidney	Proximal tubule cells-5-Kidney	69.9567463388443	24.362754416307	2.87069508615046	0.004096	Proximal tubule cells-22-Kidney	ENSMUSG00000020190.14	Proximal tubule cells-Kidney	Mknk2	protein_coding
1170	Proximal tubule cells-25-Kidney	Proximal tubule cells-21-Kidney	74.5215839709883	17.9854440049093	4.14169186104303	0.778688	Proximal tubule cells-25-Kidney	ENSMUSG00000034949.19	Proximal tubule cells-Kidney	Zfr2	protein_coding
1171	Proximal tubule cells-23-Kidney	Proximal tubule cells-14-Kidney	85.8135574525988	15.0998120952829	5.6799884016686	0.778688	Proximal tubule cells-23-Kidney	ENSMUSG00000004931.12	Proximal tubule cells-Kidney	Apba3	protein_coding
1172	Proximal tubule cells-25-Kidney	Proximal tubule cells-8-Kidney	75.8321515484041	12.9265073967041	5.86264508825053	0.512	Proximal tubule cells-25-Kidney	ENSMUSG00000034854.9	Proximal tubule cells-Kidney	Mfsd12	protein_coding
1173	Proximal tubule cells-25-Kidney	Proximal tubule cells-1-Kidney	95.9687013839742	2.4215364499783	39.4724501805559	1	Proximal tubule cells-25-Kidney	ENSMUSG00000034792.9	Proximal tubule cells-Kidney	Gna15	protein_coding
1174	Proximal tubule cells-23-Kidney	Proximal tubule cells-2-Kidney	229.111196660304	56.7242966894605	4.03849540806712	0.778688	Proximal tubule cells-23-Kidney	ENSMUSG00000034771.16	Proximal tubule cells-Kidney	Tle2	protein_coding
1175	Proximal tubule cells-21-Kidney	Proximal tubule cells-18-Kidney	75.0479771370306	25.0754097951374	2.99209691011625	0.001728	Proximal tubule cells-21-Kidney	ENSMUSG00000078435.6	Proximal tubule cells-Kidney	AU041133	protein_coding
1176	Proximal tubule cells-23-Kidney	Proximal tubule cells-20-Kidney	54.4008320837251	14.7537803328746	3.68542682544308	0.314432	Proximal tubule cells-23-Kidney	ENSMUSG00000112922.2	Proximal tubule cells-Kidney	Gm47572	TEC
1177	Proximal tubule cells-22-Kidney	Proximal tubule cells-20-Kidney	100.274485532562	26.9887183445106	3.7144165235144	0.032768	Proximal tubule cells-22-Kidney	ENSMUSG00000062931.16	Proximal tubule cells-Kidney	Zfp938	protein_coding
1178	Proximal tubule cells-24-Kidney	Proximal tubule cells-18-Kidney	88.6286104418006	41.8941572332152	2.1152700899934	0.001728	Proximal tubule cells-24-Kidney	ENSMUSG00000020246.14	Proximal tubule cells-Kidney	Hcfc2	protein_coding
1179	Proximal tubule cells-25-Kidney	Proximal tubule cells-22-Kidney	211.826797455337	96.3999318945739	2.19725077377904	0	Proximal tubule cells-25-Kidney	ENSMUSG00000035620.16	Proximal tubule cells-Kidney	Ric8b	protein_coding
1180	Proximal tubule cells-25-Kidney	Proximal tubule cells-22-Kidney	79.4455005738998	28.1561262213703	2.82095947271639	0.001728	Proximal tubule cells-25-Kidney	ENSMUSG00000035529.11	Proximal tubule cells-Kidney	Prdm4	protein_coding
1181	Proximal tubule cells-25-Kidney	Proximal tubule cells-17-Kidney	191.937402767948	1.63025175100276	117.023135412355	1	Proximal tubule cells-25-Kidney	ENSMUSG00000085111.4	Proximal tubule cells-Kidney	Ascl4	protein_coding
1182	Proximal tubule cells-22-Kidney	Proximal tubule cells-21-Kidney	117.785171086732	40.6695341238598	2.89568633524841	0.004096	Proximal tubule cells-22-Kidney	ENSMUSG00000001783.4	Proximal tubule cells-Kidney	Rtcb	protein_coding
1183	Proximal tubule cells-24-Kidney	Proximal tubule cells-22-Kidney	62.6810184764327	18.6824475510078	3.35381540086509	0.140608	Proximal tubule cells-24-Kidney	ENSMUSG00000019975.13	Proximal tubule cells-Kidney	Ikbip	protein_coding
1184	Proximal tubule cells-23-Kidney	Proximal tubule cells-20-Kidney	94.5538271931413	34.9417375033969	2.705554400091	0.000511999999999999	Proximal tubule cells-23-Kidney	ENSMUSG00000019988.8	Proximal tubule cells-Kidney	Nedd1	protein_coding
1185	Proximal tubule cells-24-Kidney	Proximal tubule cells-19-Kidney	135.200364825937	67.5533932672136	2.00123703513793	6.40000000000002e-05	Proximal tubule cells-24-Kidney	ENSMUSG00000036112.16	Proximal tubule cells-Kidney	Metap2	protein_coding
1186	Proximal tubule cells-21-Kidney	Proximal tubule cells-18-Kidney	72.7779472717667	33.5305236321509	2.17014940106643	0.001728	Proximal tubule cells-21-Kidney	ENSMUSG00000005897.15	Proximal tubule cells-Kidney	Nr2c1	protein_coding
1187	Proximal tubule cells-21-Kidney	Proximal tubule cells-2-Kidney	64.9611409031498	7.13955241307797	9.08744172352727	0.884736	Proximal tubule cells-21-Kidney	ENSMUSG00000112481.2	Proximal tubule cells-Kidney	Gm29684	lncRNA
1188	Proximal tubule cells-2-Kidney	Proximal tubule cells-21-Kidney	77.4723882035529	22.6074820458423	3.42577427701755	0.262144	Proximal tubule cells-2-Kidney	ENSMUSG00000097766.2	Proximal tubule cells-Kidney	5730420D15Rik	lncRNA
1189	Proximal tubule cells-25-Kidney	Proximal tubule cells-15-Kidney	680.984925493066	194.018949915565	3.50975937245144	6.40000000000002e-05	Proximal tubule cells-25-Kidney	ENSMUSG00000019943.11	Proximal tubule cells-Kidney	Atp2b1	protein_coding
1190	Proximal tubule cells-24-Kidney	Proximal tubule cells-8-Kidney	222.180543752847	7.15110729840378	31.0274004416013	1	Proximal tubule cells-24-Kidney	ENSMUSG00000044633.5	Proximal tubule cells-Kidney	B530045E10Rik	lncRNA
1191	Proximal tubule cells-25-Kidney	Proximal tubule cells-1-Kidney	79.4455005738998	6.60703235188954	12.0077243616938	1	Proximal tubule cells-25-Kidney	ENSMUSG00000111962.2	Proximal tubule cells-Kidney	Gm20110	lncRNA
1192	Proximal tubule cells-25-Kidney	Proximal tubule cells-3-Kidney	292.508112054546	28.4266975293056	10.2866414692877	1	Proximal tubule cells-25-Kidney	ENSMUSG00000019966.19	Proximal tubule cells-Kidney	Kitl	protein_coding
1193	Proximal tubule cells-25-Kidney	Proximal tubule cells-10-Kidney	79.4455005738998	2.08106935675107	37.9975443269616	1	Proximal tubule cells-25-Kidney	ENSMUSG00000044921.6	Proximal tubule cells-Kidney	Rassf9	protein_coding
1194	Proximal tubule cells-11-Kidney	Proximal tubule cells-8-Kidney	90.4996405355729	25.7858744763525	3.50868665524576	0.314432	Proximal tubule cells-11-Kidney	ENSMUSG00000019892.14	Proximal tubule cells-Kidney	Lrriq1	protein_coding
1195	Proximal tubule cells-25-Kidney	Proximal tubule cells-20-Kidney	171.768156460602	45.6863584443715	3.759121345954	0.001728	Proximal tubule cells-25-Kidney	ENSMUSG00000036009.17	Proximal tubule cells-Kidney	Mettl25	protein_coding
1196	Proximal tubule cells-21-Kidney	Proximal tubule cells-12-Kidney	87.9275896741263	24.8976287867113	3.53054842864218	0.004096	Proximal tubule cells-21-Kidney	ENSMUSG00000019897.9	Proximal tubule cells-Kidney	Ccdc59	protein_coding
1197	Proximal tubule cells-25-Kidney	Proximal tubule cells-1-Kidney	451.061206558177	138.444404908689	3.25790433937915	0.085184	Proximal tubule cells-25-Kidney	ENSMUSG00000019906.16	Proximal tubule cells-Kidney	Lin7a	protein_coding
1198	Proximal tubule cells-22-Kidney	Proximal tubule cells-21-Kidney	72.0050088321862	26.5378785428437	2.712646463105	0.438976	Proximal tubule cells-22-Kidney	ENSMUSG00000035759.5	Proximal tubule cells-Kidney	Bbs10	protein_coding
1199	Proximal tubule cells-25-Kidney	Proximal tubule cells-9-Kidney	224.875319490381	62.8965681060562	3.57491000162716	0.000511999999999999	Proximal tubule cells-25-Kidney	ENSMUSG00000020130.10	Proximal tubule cells-Kidney	Tbc1d15	protein_coding
1200	Proximal tubule cells-22-Kidney	Proximal tubule cells-21-Kidney	79.0444002473224	35.2109913181157	2.2445251336995	0.064	Proximal tubule cells-22-Kidney	ENSMUSG00000069518.6	Proximal tubule cells-Kidney	Gm10271	protein_coding
1201	Proximal tubule cells-22-Kidney	Proximal tubule cells-8-Kidney	88.5231401917985	41.5235755455134	2.1316041065326	0.013824	Proximal tubule cells-22-Kidney	ENSMUSG00000031294.10	Proximal tubule cells-Kidney	D630029K05Rik	lncRNA
1202	Proximal tubule cells-24-Kidney	Proximal tubule cells-9-Kidney	144.038892917215	67.0925748845976	2.1466969511222	0.004096	Proximal tubule cells-24-Kidney	ENSMUSG00000060181.7	Proximal tubule cells-Kidney	Slc35e3	protein_coding
1203	Proximal tubule cells-25-Kidney	Proximal tubule cells-9-Kidney	131.145482856128	45.8410143405526	2.86047069497716	0.004096	Proximal tubule cells-25-Kidney	ENSMUSG00000020228.12	Proximal tubule cells-Kidney	Helb	protein_coding
1204	Proximal tubule cells-24-Kidney	Proximal tubule cells-23-Kidney	720.171435771973	337.006512211203	2.13693219672467	0	Proximal tubule cells-24-Kidney	ENSMUSG00000020124.11	Proximal tubule cells-Kidney	Usp15	protein_coding
1205	Proximal tubule cells-25-Kidney	Proximal tubule cells-22-Kidney	247.600308009006	71.5272590418688	3.46127754019883	0.00799999999999999	Proximal tubule cells-25-Kidney	ENSMUSG00000078429.10	Proximal tubule cells-Kidney	Ctdsp2	protein_coding
1206	Proximal tubule cells-24-Kidney	Proximal tubule cells-5-Kidney	165.727190921467	49.097356942574	3.37499717435984	0.00799999999999999	Proximal tubule cells-24-Kidney	ENSMUSG00000002147.19	Proximal tubule cells-Kidney	Stat6	protein_coding
1207	Proximal tubule cells-25-Kidney	Proximal tubule cells-9-Kidney	146.254056027273	16.3761349366474	8.92608638905782	0.884736	Proximal tubule cells-25-Kidney	ENSMUSG00000044617.9	Proximal tubule cells-Kidney	Zbtb39	protein_coding
1208	Proximal tubule cells-24-Kidney	Proximal tubule cells-20-Kidney	190.840034514631	69.7661058783494	2.73517749539315	0.000511999999999999	Proximal tubule cells-24-Kidney	ENSMUSG00000061315.15	Proximal tubule cells-Kidney	Naca	protein_coding
1209	Proximal tubule cells-25-Kidney	Proximal tubule cells-1-Kidney	292.508112054546	40.5301854258173	7.21550996824649	0.438976	Proximal tubule cells-25-Kidney	ENSMUSG00000040043.18	Proximal tubule cells-Kidney	Rbms2	protein_coding
1210	Proximal tubule cells-25-Kidney	Proximal tubule cells-20-Kidney	75.8321515484041	26.3849624978475	2.87335704889101	0.085184	Proximal tubule cells-25-Kidney	ENSMUSG00000025381.4	Proximal tubule cells-Kidney	Cnpy2	protein_coding
1211	Proximal tubule cells-24-Kidney	Proximal tubule cells-21-Kidney	97.9989366426484	39.6792269799029	2.469409058843	0.175616	Proximal tubule cells-24-Kidney	ENSMUSG00000039914.7	Proximal tubule cells-Kidney	Coq10a	protein_coding
1212	Proximal tubule cells-25-Kidney	Proximal tubule cells-20-Kidney	95.9687013839742	46.9517987103018	2.04376118504421	0.085184	Proximal tubule cells-25-Kidney	ENSMUSG00000093674.8	Proximal tubule cells-Kidney	Rpl41	protein_coding
1213	Proximal tubule cells-24-Kidney	Proximal tubule cells-21-Kidney	111.680486797757	35.5174118936941	3.14378337301799	0.000511999999999999	Proximal tubule cells-24-Kidney	ENSMUSG00000025357.9	Proximal tubule cells-Kidney	Dgka	protein_coding
1214	Proximal tubule cells-24-Kidney	Proximal tubule cells-8-Kidney	247.515967557086	30.7047964676891	8.05885097814255	0.884736	Proximal tubule cells-24-Kidney	ENSMUSG00000064030.16	Proximal tubule cells-Kidney	Pym1	protein_coding
1215	Proximal tubule cells-21-Kidney	Proximal tubule cells-15-Kidney	97.2337253192527	31.4974024579584	3.08637709658894	0.110592	Proximal tubule cells-21-Kidney	ENSMUSG00000034493.2	Proximal tubule cells-Kidney	4930556J24Rik	protein_coding
1216	Proximal tubule cells-25-Kidney	Proximal tubule cells-20-Kidney	95.3467159003571	16.0010835493772	5.95566912172325	0.314432	Proximal tubule cells-25-Kidney	ENSMUSG00000009076.11	Proximal tubule cells-Kidney	Zmat5	protein_coding
1217	Proximal tubule cells-23-Kidney	Proximal tubule cells-25-Kidney	356.59116292455	123.505509498583	2.88709623894351	6.40000000000002e-05	Proximal tubule cells-23-Kidney	ENSMUSG00000009073.17	Proximal tubule cells-Kidney	Nf2	protein_coding
1218	Proximal tubule cells-25-Kidney	Proximal tubule cells-11-Kidney	617.798482798002	235.23135293904	2.62627499408278	0	Proximal tubule cells-25-Kidney	ENSMUSG00000041961.15	Proximal tubule cells-Kidney	Znrf3	protein_coding
1219	Proximal tubule cells-24-Kidney	Proximal tubule cells-18-Kidney	87.351655297587	23.9768061962376	3.64207116957863	0.00799999999999999	Proximal tubule cells-24-Kidney	ENSMUSG00000020482.5	Proximal tubule cells-Kidney	Ccdc117	protein_coding
1220	Proximal tubule cells-24-Kidney	Proximal tubule cells-23-Kidney	431.056679498708	63.9744749709251	6.73705113145942	0.884736	Proximal tubule cells-24-Kidney	ENSMUSG00000071866.13	Proximal tubule cells-Kidney	Ppia	protein_coding
1221	Proximal tubule cells-25-Kidney	Proximal tubule cells-19-Kidney	175.414201957874	46.2835664336049	3.78938620357692	0.000511999999999999	Proximal tubule cells-25-Kidney	ENSMUSG00000094483.3	Proximal tubule cells-Kidney	Purb	protein_coding
1222	Proximal tubule cells-24-Kidney	Proximal tubule cells-22-Kidney	137.618968783653	30.6649548026931	4.4866885597357	0.140608	Proximal tubule cells-24-Kidney	ENSMUSG00000078970.6	Proximal tubule cells-Kidney	Wdr92	protein_coding
1223	Proximal tubule cells-23-Kidney	Proximal tubule cells-1-Kidney	97.253509613878	15.4117303306253	6.30691287739139	0.216	Proximal tubule cells-23-Kidney	ENSMUSG00000000581.9	Proximal tubule cells-Kidney	C1d	protein_coding
1224	Proximal tubule cells-23-Kidney	Proximal tubule cells-2-Kidney	85.9683624269571	32.9365708916952	2.60963007985239	0.001728	Proximal tubule cells-23-Kidney	ENSMUSG00000044066.15	Proximal tubule cells-Kidney	Cep68	protein_coding
1225	Proximal tubule cells-23-Kidney	Proximal tubule cells-21-Kidney	394.259644430778	175.820031396689	2.24233392497821	0	Proximal tubule cells-23-Kidney	ENSMUSG00000020128.16	Proximal tubule cells-Kidney	Vps54	protein_coding
1226	Proximal tubule cells-25-Kidney	Proximal tubule cells-24-Kidney	354.615313169291	168.959478021869	2.09875367623135	6.40000000000002e-05	Proximal tubule cells-25-Kidney	ENSMUSG00000020321.17	Proximal tubule cells-Kidney	Mdh1	protein_coding
1227	Proximal tubule cells-24-Kidney	Proximal tubule cells-11-Kidney	108.954245519666	44.6677794457489	2.43889125358119	0.001728	Proximal tubule cells-24-Kidney	ENSMUSG00000051355.19	Proximal tubule cells-Kidney	Commd1	protein_coding
1228	Proximal tubule cells-24-Kidney	Proximal tubule cells-2-Kidney	108.954245519666	33.606150449091	3.24142544770806	6.40000000000002e-05	Proximal tubule cells-24-Kidney	ENSMUSG00000007739.11	Proximal tubule cells-Kidney	Cct4	protein_coding
1229	Proximal tubule cells-25-Kidney	Proximal tubule cells-4-Kidney	74.5215839709883	21.967883735263	3.39120840153523	0.064	Proximal tubule cells-25-Kidney	ENSMUSG00000049811.18	Proximal tubule cells-Kidney	Fam161a	protein_coding
1230	Proximal tubule cells-24-Kidney	Proximal tubule cells-23-Kidney	277.802120062591	54.4008320837251	5.10582377485251	0.681472	Proximal tubule cells-24-Kidney	ENSMUSG00000020288.14	Proximal tubule cells-Kidney	Ahsa2	protein_coding
1231	Proximal tubule cells-22-Kidney	Proximal tubule cells-2-Kidney	142.371035480625	67.4392449872718	2.11093594164757	0.000511999999999999	Proximal tubule cells-22-Kidney	ENSMUSG00000020283.6	Proximal tubule cells-Kidney	Pex13	protein_coding
1232	Proximal tubule cells-24-Kidney	Proximal tubule cells-22-Kidney	137.618968783653	51.7039342019211	2.6613517402538	0.000511999999999999	Proximal tubule cells-24-Kidney	ENSMUSG00000004018.10	Proximal tubule cells-Kidney	Fancl	protein_coding
1233	Proximal tubule cells-23-Kidney	Proximal tubule cells-5-Kidney	133.58328559626	50.4814544386614	2.64585932573112	0.000511999999999999	Proximal tubule cells-23-Kidney	ENSMUSG00000020462.15	Proximal tubule cells-Kidney	Cfap36	protein_coding
1234	Proximal tubule cells-11-Kidney	Proximal tubule cells-9-Kidney	178.261236205464	68.5777939443835	2.59916853937626	0.000511999999999999	Proximal tubule cells-11-Kidney	ENSMUSG00000020458.17	Proximal tubule cells-Kidney	Rtn4	protein_coding
1235	Proximal tubule cells-24-Kidney	Proximal tubule cells-2-Kidney	52.8833830582713	13.6921560493337	3.8602233741779	0.262144	Proximal tubule cells-24-Kidney	ENSMUSG00000040919.14	Proximal tubule cells-Kidney	4930505A04Rik	protein_coding
1236	Proximal tubule cells-11-Kidney	Proximal tubule cells-16-Kidney	53.6868023616472	15.5727859250004	3.44590515586166	0.681472	Proximal tubule cells-11-Kidney	ENSMUSG00000020303.3	Proximal tubule cells-Kidney	Stc2	protein_coding
1237	Proximal tubule cells-25-Kidney	Proximal tubule cells-7-Kidney	75.8321515484041	36.596707624153	2.07181023562916	0.000511999999999999	Proximal tubule cells-25-Kidney	ENSMUSG00000057113.14	Proximal tubule cells-Kidney	Npm1	protein_coding
1238	Proximal tubule cells-23-Kidney	Proximal tubule cells-22-Kidney	135.810597167941	48.6240068955517	2.79270835034495	0.001728	Proximal tubule cells-23-Kidney	ENSMUSG00000018846.9	Proximal tubule cells-Kidney	Pank3	protein_coding
1239	Proximal tubule cells-23-Kidney	Proximal tubule cells-20-Kidney	66.8062554747802	19.4264665424138	3.43767501819198	0.085184	Proximal tubule cells-23-Kidney	ENSMUSG00000020328.11	Proximal tubule cells-Kidney	Nudcd2	protein_coding
1240	Proximal tubule cells-24-Kidney	Proximal tubule cells-19-Kidney	98.7532209388914	30.6230546528633	3.22407353945225	0.000511999999999999	Proximal tubule cells-24-Kidney	ENSMUSG00000020409.11	Proximal tubule cells-Kidney	Slu7	protein_coding
1241	Proximal tubule cells-23-Kidney	Proximal tubule cells-21-Kidney	60.3994029218545	11.975946678233	5.04001932793181	0.778688	Proximal tubule cells-23-Kidney	ENSMUSG00000081078.2	Proximal tubule cells-Kidney	Gm12568	processed_pseudogene
1242	Proximal tubule cells-25-Kidney	Proximal tubule cells-24-Kidney	343.536312921204	168.959478021869	2.03318561993036	0.032768	Proximal tubule cells-25-Kidney	ENSMUSG00000040413.16	Proximal tubule cells-Kidney	Timd2	protein_coding
1243	Proximal tubule cells-11-Kidney	Proximal tubule cells-22-Kidney	72.0864563369716	27.1715179846977	2.65240728562546	0.681472	Proximal tubule cells-11-Kidney	ENSMUSG00000040405.14	Proximal tubule cells-Kidney	Havcr1	protein_coding
1244	Proximal tubule cells-24-Kidney	Proximal tubule cells-11-Kidney	80.26442346311	39.798350578829	2.0165222194813	0.001728	Proximal tubule cells-24-Kidney	ENSMUSG00000020372.16	Proximal tubule cells-Kidney	Rack1	protein_coding
1245	Proximal tubule cells-24-Kidney	Proximal tubule cells-5-Kidney	52.8833830582713	18.1303902042666	2.91577978547732	0.064	Proximal tubule cells-24-Kidney	ENSMUSG00000086245.2	Proximal tubule cells-Kidney	Gm16170	lncRNA
1246	Proximal tubule cells-24-Kidney	Proximal tubule cells-2-Kidney	59.954777198342	6.85564590478237	8.73403289799328	0.884736	Proximal tubule cells-24-Kidney	ENSMUSG00000083061.2	Proximal tubule cells-Kidney	Gm12191	processed_pseudogene
1247	Proximal tubule cells-24-Kidney	Proximal tubule cells-5-Kidney	282.269509437879	140.649840069537	2.00682376219346	0	Proximal tubule cells-24-Kidney	ENSMUSG00000015837.16	Proximal tubule cells-Kidney	Sqstm1	protein_coding
1248	Proximal tubule cells-22-Kidney	Proximal tubule cells-18-Kidney	52.2874268763001	3.6785692823464	14.1782417173502	1	Proximal tubule cells-22-Kidney	ENSMUSG00000044296.11	Proximal tubule cells-Kidney	Zfp879	protein_coding
1249	Proximal tubule cells-23-Kidney	Proximal tubule cells-5-Kidney	224.814923080976	109.791151759532	2.04756434225161	0.216	Proximal tubule cells-23-Kidney	ENSMUSG00000063564.14	Proximal tubule cells-Kidney	Col23a1	protein_coding
1250	Proximal tubule cells-23-Kidney	Proximal tubule cells-22-Kidney	454.219814896849	83.0424225754006	5.46919404409268	0.884736	Proximal tubule cells-23-Kidney	ENSMUSG00000020358.18	Proximal tubule cells-Kidney	Hnrnpab	protein_coding
1251	Proximal tubule cells-24-Kidney	Proximal tubule cells-22-Kidney	238.025007215883	40.754138139816	5.83932392730719	0.262144	Proximal tubule cells-24-Kidney	ENSMUSG00000001054.10	Proximal tubule cells-Kidney	Rmnd5b	protein_coding
1252	Proximal tubule cells-25-Kidney	Proximal tubule cells-22-Kidney	532.647260319627	225.510054750106	2.36190639856776	6.40000000000002e-05	Proximal tubule cells-25-Kidney	ENSMUSG00000049470.14	Proximal tubule cells-Kidney	Aff4	protein_coding
1253	Proximal tubule cells-22-Kidney	Proximal tubule cells-11-Kidney	58.4828338096243	28.4384843963771	2.0560966621151	0.001728	Proximal tubule cells-22-Kidney	ENSMUSG00000018395.20	Proximal tubule cells-Kidney	Kif3a	protein_coding
1254	Proximal tubule cells-9-Kidney	Proximal tubule cells-11-Kidney	61.036038659205	20.2639883661064	3.0110522683963	0.592704	Proximal tubule cells-9-Kidney	ENSMUSG00000018899.18	Proximal tubule cells-Kidney	Irf1	protein_coding
1255	Proximal tubule cells-25-Kidney	Proximal tubule cells-9-Kidney	171.768156460602	36.8381487737154	4.66178525047466	0.046656	Proximal tubule cells-25-Kidney	ENSMUSG00000063652.11	Proximal tubule cells-Kidney	Slc22a21	protein_coding
1256	Proximal tubule cells-25-Kidney	Proximal tubule cells-23-Kidney	95.9687013839742	42.9067787262994	2.236391086015	0.001728	Proximal tubule cells-25-Kidney	ENSMUSG00000018906.15	Proximal tubule cells-Kidney	P4ha2	protein_coding
1257	Proximal tubule cells-25-Kidney	Proximal tubule cells-8-Kidney	171.768156460602	34.8202151086368	4.93187182234791	0.013824	Proximal tubule cells-25-Kidney	ENSMUSG00000020267.7	Proximal tubule cells-Kidney	Hint1	protein_coding
1258	Proximal tubule cells-25-Kidney	Proximal tubule cells-11-Kidney	267.114872360959	121.487891944924	2.19859676645295	0.000511999999999999	Proximal tubule cells-25-Kidney	ENSMUSG00000020400.18	Proximal tubule cells-Kidney	Tnip1	protein_coding
1259	Proximal tubule cells-11-Kidney	Proximal tubule cells-9-Kidney	63.0510559289625	30.447096904639	2.07048807463187	0.512	Proximal tubule cells-11-Kidney	ENSMUSG00000018593.14	Proximal tubule cells-Kidney	Sparc	protein_coding
1260	Proximal tubule cells-25-Kidney	Proximal tubule cells-8-Kidney	292.508112054546	49.260983487738	5.93692456184367	0.004096	Proximal tubule cells-25-Kidney	ENSMUSG00000020523.15	Proximal tubule cells-Kidney	Fam114a2	protein_coding
1261	Proximal tubule cells-24-Kidney	Proximal tubule cells-3-Kidney	77.4848326072595	23.8901931428828	3.24243541229861	0.175616	Proximal tubule cells-24-Kidney	ENSMUSG00000020520.15	Proximal tubule cells-Kidney	Galnt10	protein_coding
1262	Proximal tubule cells-25-Kidney	Proximal tubule cells-21-Kidney	731.270280136364	29.4673175628137	24.8082369970764	1	Proximal tubule cells-25-Kidney	ENSMUSG00000087165.8	Proximal tubule cells-Kidney	2010001A14Rik	lncRNA
1263	Proximal tubule cells-25-Kidney	Proximal tubule cells-8-Kidney	75.8321515484041	23.7746314352816	3.18870409048683	0.004096	Proximal tubule cells-25-Kidney	ENSMUSG00000020515.14	Proximal tubule cells-Kidney	Cnot8	protein_coding
1264	Proximal tubule cells-23-Kidney	Proximal tubule cells-20-Kidney	200.418766424341	56.4107909673554	3.55239199925976	0.085184	Proximal tubule cells-23-Kidney	ENSMUSG00000037275.15	Proximal tubule cells-Kidney	Gemin5	protein_coding
1265	Proximal tubule cells-9-Kidney	Proximal tubule cells-20-Kidney	66.3408512732908	13.3363839064904	4.97144782722939	0.681472	Proximal tubule cells-9-Kidney	ENSMUSG00000078853.9	Proximal tubule cells-Kidney	Igtp	protein_coding
1266	Proximal tubule cells-9-Kidney	Proximal tubule cells-14-Kidney	70.2290151417086	11.3960699896317	6.15803823802214	0.373248	Proximal tubule cells-9-Kidney	ENSMUSG00000069874.8	Proximal tubule cells-Kidney	Irgm2	protein_coding
1267	Proximal tubule cells-25-Kidney	Proximal tubule cells-23-Kidney	141.404892976468	66.259274910204	2.13394356838954	0.000511999999999999	Proximal tubule cells-25-Kidney	ENSMUSG00000049755.15	Proximal tubule cells-Kidney	Zfp672	protein_coding
1268	Proximal tubule cells-25-Kidney	Proximal tubule cells-17-Kidney	239.610760718127	20.5051971167298	11.680158828341	1	Proximal tubule cells-25-Kidney	ENSMUSG00000072915.4	Proximal tubule cells-Kidney	Gm12258	protein_coding
1269	Proximal tubule cells-25-Kidney	Proximal tubule cells-24-Kidney	113.246099378243	28.1082221378139	4.02785420867466	0.064	Proximal tubule cells-25-Kidney	ENSMUSG00000037001.11	Proximal tubule cells-Kidney	Zfp39	protein_coding
1270	Proximal tubule cells-24-Kidney	Proximal tubule cells-21-Kidney	56.2164442756277	25.4647239486672	2.20714636158283	0.004096	Proximal tubule cells-24-Kidney	ENSMUSG00000020496.11	Proximal tubule cells-Kidney	Rnf187	protein_coding
1271	Proximal tubule cells-22-Kidney	Proximal tubule cells-5-Kidney	118.640700286975	34.9171139989031	3.39709431161995	0.013824	Proximal tubule cells-22-Kidney	ENSMUSG00000085379.2	Proximal tubule cells-Kidney	2310058D17Rik	lncRNA
1272	Proximal tubule cells-23-Kidney	Proximal tubule cells-22-Kidney	128.952543640436	5.2366222446125	24.580108425542	1	Proximal tubule cells-23-Kidney	ENSMUSG00000049287.6	Proximal tubule cells-Kidney	Iba57	protein_coding
1273	Proximal tubule cells-23-Kidney	Proximal tubule cells-24-Kidney	163.202496251175	80.7171197076621	2.02178024983696	6.40000000000002e-05	Proximal tubule cells-23-Kidney	ENSMUSG00000048076.15	Proximal tubule cells-Kidney	Arf1	protein_coding
1274	Proximal tubule cells-25-Kidney	Proximal tubule cells-24-Kidney	514.594319630223	197.573745981995	2.60448711037757	0.000511999999999999	Proximal tubule cells-25-Kidney	ENSMUSG00000005417.18	Proximal tubule cells-Kidney	Mprip	protein_coding
1275	Proximal tubule cells-22-Kidney	Proximal tubule cells-11-Kidney	66.6618109926135	17.6037192109243	3.78522049739855	0.004096	Proximal tubule cells-22-Kidney	ENSMUSG00000056598.17	Proximal tubule cells-Kidney	Drc3	protein_coding
1276	Proximal tubule cells-24-Kidney	Proximal tubule cells-21-Kidney	52.8833830582713	14.0352048307595	3.76593888772863	0.262144	Proximal tubule cells-24-Kidney	ENSMUSG00000042678.18	Proximal tubule cells-Kidney	Myo15	protein_coding
1277	Proximal tubule cells-25-Kidney	Proximal tubule cells-11-Kidney	74.5215839709883	14.2722552253507	5.21847444923799	0.314432	Proximal tubule cells-25-Kidney	ENSMUSG00000020536.13	Proximal tubule cells-Kidney	Llgl1	protein_coding
1278	Proximal tubule cells-24-Kidney	Proximal tubule cells-22-Kidney	186.618437104977	17.5354175499787	10.6368763566532	1	Proximal tubule cells-24-Kidney	ENSMUSG00000049323.9	Proximal tubule cells-Kidney	Smcr8	protein_coding
1279	Proximal tubule cells-25-Kidney	Proximal tubule cells-3-Kidney	79.4455005738998	22.7109712560139	3.49701162325396	0.000511999999999999	Proximal tubule cells-25-Kidney	ENSMUSG00000043284.13	Proximal tubule cells-Kidney	Tmem11	protein_coding
1280	Proximal tubule cells-24-Kidney	Proximal tubule cells-21-Kidney	112.927684607845	42.1485939032871	2.67887692997843	0.004096	Proximal tubule cells-24-Kidney	ENSMUSG00000018932.10	Proximal tubule cells-Kidney	Map2k3	protein_coding
1281	Proximal tubule cells-23-Kidney	Proximal tubule cells-5-Kidney	99.6272059375409	31.1745777329972	3.19507952907479	0.314432	Proximal tubule cells-23-Kidney	ENSMUSG00000069855.10	Proximal tubule cells-Kidney	Slc47a2	protein_coding
1282	Proximal tubule cells-25-Kidney	Proximal tubule cells-11-Kidney	215.926476947457	47.4787611238655	4.5471069751478	0.013824	Proximal tubule cells-25-Kidney	ENSMUSG00000020528.15	Proximal tubule cells-Kidney	Prpsap2	protein_coding
1283	Proximal tubule cells-24-Kidney	Proximal tubule cells-23-Kidney	121.040776607974	42.9841812134785	2.81551533699227	0.681472	Proximal tubule cells-24-Kidney	ENSMUSG00000086310.2	Proximal tubule cells-Kidney	Gm12278	lncRNA
1284	Proximal tubule cells-23-Kidney	Proximal tubule cells-18-Kidney	56.6723256009631	6.06576990399372	9.32924164289117	0.884736	Proximal tubule cells-23-Kidney	ENSMUSG00000020548.11	Proximal tubule cells-Kidney	1700086D15Rik	protein_coding
1285	Proximal tubule cells-25-Kidney	Proximal tubule cells-11-Kidney	367.029696025534	30.978956312853	11.8442096700527	1	Proximal tubule cells-25-Kidney	ENSMUSG00000020905.12	Proximal tubule cells-Kidney	Usp43	protein_coding
1286	Proximal tubule cells-23-Kidney	Proximal tubule cells-25-Kidney	124.715874144115	47.6733579501786	2.61571079525133	0.032768	Proximal tubule cells-23-Kidney	ENSMUSG00000020898.19	Proximal tubule cells-Kidney	Ctc1	protein_coding
1287	Proximal tubule cells-21-Kidney	Proximal tubule cells-5-Kidney	58.1808200251833	13.6694907052744	4.25387328219365	0.175616	Proximal tubule cells-21-Kidney	ENSMUSG00000069835.11	Proximal tubule cells-Kidney	Sat2	protein_coding
1288	Proximal tubule cells-21-Kidney	Proximal tubule cells-5-Kidney	100.670332028391	47.8706191276562	2.10273663671649	0.001728	Proximal tubule cells-21-Kidney	ENSMUSG00000018765.6	Proximal tubule cells-Kidney	Fxr2	protein_coding
1289	Proximal tubule cells-21-Kidney	Proximal tubule cells-2-Kidney	61.5056536782881	20.7853348813573	2.95814681654566	0.032768	Proximal tubule cells-21-Kidney	ENSMUSG00000097328.8	Proximal tubule cells-Kidney	Tnfsf12	protein_coding
1290	Proximal tubule cells-23-Kidney	Proximal tubule cells-2-Kidney	113.444602393462	18.1000614824284	6.26472762135808	0.778688	Proximal tubule cells-23-Kidney	ENSMUSG00000001583.14	Proximal tubule cells-Kidney	Tnk1	protein_coding
1291	Proximal tubule cells-24-Kidney	Proximal tubule cells-21-Kidney	59.4487313760302	26.8717404478394	2.21186316010313	0.004096	Proximal tubule cells-24-Kidney	ENSMUSG00000018565.18	Proximal tubule cells-Kidney	Elp5	protein_coding
1292	Proximal tubule cells-23-Kidney	Proximal tubule cells-7-Kidney	62.7041169807148	26.6517234153987	2.35221542147173	0.001728	Proximal tubule cells-23-Kidney	ENSMUSG00000018574.15	Proximal tubule cells-Kidney	Acadvl	protein_coding
1293	Proximal tubule cells-23-Kidney	Proximal tubule cells-14-Kidney	90.5991043827818	19.9256601948221	4.54507668656571	0.013824	Proximal tubule cells-23-Kidney	ENSMUSG00000018921.12	Proximal tubule cells-Kidney	Pelp1	protein_coding
1294	Proximal tubule cells-25-Kidney	Proximal tubule cells-8-Kidney	95.9687013839742	20.566714860603	4.66443268685901	0.216	Proximal tubule cells-25-Kidney	ENSMUSG00000014606.15	Proximal tubule cells-Kidney	Slc25a11	protein_coding
1295	Proximal tubule cells-22-Kidney	Proximal tubule cells-10-Kidney	92.6239056540495	8.62495951411699	10.7277753303424	1	Proximal tubule cells-22-Kidney	ENSMUSG00000018287.13	Proximal tubule cells-Kidney	Spag7	protein_coding
1296	Proximal tubule cells-24-Kidney	Proximal tubule cells-22-Kidney	98.7532209388914	27.3766028912937	3.60626037960658	0.004096	Proximal tubule cells-24-Kidney	ENSMUSG00000040712.17	Proximal tubule cells-Kidney	Camta2	protein_coding
1297	Proximal tubule cells-25-Kidney	Proximal tubule cells-20-Kidney	171.768156460602	18.4921269552857	9.28423834058322	0.884736	Proximal tubule cells-25-Kidney	ENSMUSG00000057054.12	Proximal tubule cells-Kidney	Inca1	protein_coding
1298	Proximal tubule cells-11-Kidney	Proximal tubule cells-25-Kidney	196.130765455751	47.6733579501786	4.11340085697586	0.175616	Proximal tubule cells-11-Kidney	ENSMUSG00000020798.15	Proximal tubule cells-Kidney	Spns3	protein_coding
1299	Proximal tubule cells-25-Kidney	Proximal tubule cells-23-Kidney	594.039820204123	218.751651288896	2.71551168453936	6.40000000000002e-05	Proximal tubule cells-25-Kidney	ENSMUSG00000020794.14	Proximal tubule cells-Kidney	Ube2g1	protein_coding
1300	Proximal tubule cells-20-Kidney	Proximal tubule cells-16-Kidney	91.9819864150962	44.0286881574416	2.08889025227586	0.001728	Proximal tubule cells-20-Kidney	ENSMUSG00000020783.15	Proximal tubule cells-Kidney	Ncbp3	protein_coding
1301	Proximal tubule cells-23-Kidney	Proximal tubule cells-22-Kidney	229.111196660304	38.263942424356	5.98634951476806	0.778688	Proximal tubule cells-23-Kidney	ENSMUSG00000005950.15	Proximal tubule cells-Kidney	P2rx5	protein_coding
1302	Proximal tubule cells-24-Kidney	Proximal tubule cells-10-Kidney	361.985155190165	112.114535971274	3.22850972852994	6.40000000000002e-05	Proximal tubule cells-24-Kidney	ENSMUSG00000020741.18	Proximal tubule cells-Kidney	Cluh	protein_coding
1303	Proximal tubule cells-25-Kidney	Proximal tubule cells-11-Kidney	454.049554866584	214.005838900827	2.12161659248497	0	Proximal tubule cells-25-Kidney	ENSMUSG00000020745.16	Proximal tubule cells-Kidney	Pafah1b1	protein_coding
1304	Proximal tubule cells-25-Kidney	Proximal tubule cells-4-Kidney	270.138932374614	90.9516615650757	2.96992081857854	0.110592	Proximal tubule cells-25-Kidney	ENSMUSG00000045287.7	Proximal tubule cells-Kidney	Rtn4rl1	protein_coding
1305	Proximal tubule cells-23-Kidney	Proximal tubule cells-20-Kidney	185.10694495972	91.7649775991281	2.01707425926387	0.000511999999999999	Proximal tubule cells-23-Kidney	ENSMUSG00000017781.18	Proximal tubule cells-Kidney	Pitpna	protein_coding
1306	Proximal tubule cells-24-Kidney	Proximal tubule cells-3-Kidney	234.515291551044	77.5444255163833	3.0240091392528	6.40000000000002e-05	Proximal tubule cells-24-Kidney	ENSMUSG00000006127.10	Proximal tubule cells-Kidney	Inpp5k	protein_coding
1307	Proximal tubule cells-25-Kidney	Proximal tubule cells-5-Kidney	75.8321515484041	37.0475443675543	2.04660489092763	0.004096	Proximal tubule cells-25-Kidney	ENSMUSG00000017774.20	Proximal tubule cells-Kidney	Myo1c	protein_coding
1308	Proximal tubule cells-25-Kidney	Proximal tubule cells-1-Kidney	74.5215839709883	15.4728148208899	4.81382648008087	0.013824	Proximal tubule cells-25-Kidney	ENSMUSG00000020843.16	Proximal tubule cells-Kidney	Timm22	protein_coding
1309	Proximal tubule cells-24-Kidney	Proximal tubule cells-21-Kidney	269.24755980624	80.8830408012935	3.32856271861071	0.110592	Proximal tubule cells-24-Kidney	ENSMUSG00000061981.15	Proximal tubule cells-Kidney	Flot2	protein_coding
1310	Proximal tubule cells-23-Kidney	Proximal tubule cells-20-Kidney	189.107654386283	10.8573985938804	17.4022929915148	1	Proximal tubule cells-23-Kidney	ENSMUSG00000017405.15	Proximal tubule cells-Kidney	Nek8	protein_coding
1311	Proximal tubule cells-11-Kidney	Proximal tubule cells-18-Kidney	90.1040702161753	5.35481495440778	16.7972373664327	1	Proximal tubule cells-11-Kidney	ENSMUSG00000085747.2	Proximal tubule cells-Kidney	Slc13a2os	lncRNA
1312	Proximal tubule cells-21-Kidney	Proximal tubule cells-22-Kidney	56.1355705553376	21.3404416242832	2.62971471707076	0.314432	Proximal tubule cells-21-Kidney	ENSMUSG00000086474.3	Proximal tubule cells-Kidney	9130204K15Rik	lncRNA
1313	Proximal tubule cells-22-Kidney	Proximal tubule cells-0-Kidney	81.5378007522797	33.069688807475	2.46519250005315	0.001728	Proximal tubule cells-22-Kidney	ENSMUSG00000035575.12	Proximal tubule cells-Kidney	Utp6	protein_coding
1314	Proximal tubule cells-24-Kidney	Proximal tubule cells-6-Kidney	320.934413003601	99.6816269440887	3.21937180525301	0.000511999999999999	Proximal tubule cells-24-Kidney	ENSMUSG00000017428.17	Proximal tubule cells-Kidney	Psmd11	protein_coding
1315	Proximal tubule cells-25-Kidney	Proximal tubule cells-22-Kidney	158.8910011478	40.6650189598626	3.90659931356395	0.001728	Proximal tubule cells-25-Kidney	ENSMUSG00000018841.18	Proximal tubule cells-Kidney	Rad51d	protein_coding
1316	Proximal tubule cells-25-Kidney	Proximal tubule cells-23-Kidney	438.762168081819	162.713091721098	2.69643455910891	6.40000000000002e-05	Proximal tubule cells-25-Kidney	ENSMUSG00000035152.15	Proximal tubule cells-Kidney	Ap2b1	protein_coding
1317	Proximal tubule cells-21-Kidney	Proximal tubule cells-3-Kidney	78.0204335151347	19.6362979897242	3.97176269829297	0.032768	Proximal tubule cells-21-Kidney	ENSMUSG00000018648.16	Proximal tubule cells-Kidney	Dusp14	protein_coding
1318	Proximal tubule cells-23-Kidney	Proximal tubule cells-21-Kidney	150.020239885061	61.3097252325844	2.44668806515358	6.40000000000002e-05	Proximal tubule cells-23-Kidney	ENSMUSG00000018651.15	Proximal tubule cells-Kidney	Tada2a	protein_coding
1319	Proximal tubule cells-25-Kidney	Proximal tubule cells-21-Kidney	267.114872360959	38.5651171369704	6.92479743904514	0.681472	Proximal tubule cells-25-Kidney	ENSMUSG00000018698.16	Proximal tubule cells-Kidney	Lhx1	protein_coding
1320	Proximal tubule cells-25-Kidney	Proximal tubule cells-0-Kidney	171.768156460602	16.8479613552032	10.1897348582771	1	Proximal tubule cells-25-Kidney	ENSMUSG00000034449.8	Proximal tubule cells-Kidney	Dhrs11	protein_coding
1321	Proximal tubule cells-23-Kidney	Proximal tubule cells-3-Kidney	517.353557447575	223.365352664089	2.31611747346891	6.40000000000002e-05	Proximal tubule cells-23-Kidney	ENSMUSG00000020530.15	Proximal tubule cells-Kidney	Ggnbp2	protein_coding
1322	Proximal tubule cells-25-Kidney	Proximal tubule cells-20-Kidney	223.564751912965	65.5159279656496	3.41200436001713	0.00799999999999999	Proximal tubule cells-25-Kidney	ENSMUSG00000020527.15	Proximal tubule cells-Kidney	Myo19	protein_coding
1323	Proximal tubule cells-24-Kidney	Proximal tubule cells-1-Kidney	142.559136893835	44.4012045733228	3.21020648423202	0.140608	Proximal tubule cells-24-Kidney	ENSMUSG00000087013.8	Proximal tubule cells-Kidney	2610027K06Rik	lncRNA
1324	Proximal tubule cells-25-Kidney	Proximal tubule cells-22-Kidney	75.8321515484041	17.919734823313	4.22996504386618	0.373248	Proximal tubule cells-25-Kidney	ENSMUSG00000034329.17	Proximal tubule cells-Kidney	Brip1	protein_coding
1325	Proximal tubule cells-25-Kidney	Proximal tubule cells-22-Kidney	171.800852932378	85.6826973280946	2.00496493037861	0.001728	Proximal tubule cells-25-Kidney	ENSMUSG00000085208.4	Proximal tubule cells-Kidney	Brip1os	lncRNA
1326	Proximal tubule cells-25-Kidney	Proximal tubule cells-20-Kidney	515.839383794364	137.509888600133	3.75108930821126	6.40000000000002e-05	Proximal tubule cells-25-Kidney	ENSMUSG00000020516.16	Proximal tubule cells-Kidney	Rps6kb1	protein_coding
1327	Proximal tubule cells-23-Kidney	Proximal tubule cells-20-Kidney	66.8062554747802	28.2780686426619	2.36199424990128	0.110592	Proximal tubule cells-23-Kidney	ENSMUSG00000072582.10	Proximal tubule cells-Kidney	Ptrh2	protein_coding
1328	Proximal tubule cells-23-Kidney	Proximal tubule cells-2-Kidney	199.400768550232	82.6037827477527	2.41377118826648	0.110592	Proximal tubule cells-23-Kidney	ENSMUSG00000034177.16	Proximal tubule cells-Kidney	Rnf43	protein_coding
1329	Proximal tubule cells-23-Kidney	Proximal tubule cells-22-Kidney	83.0090997853523	17.5354175499787	4.7316685139507	0.884736	Proximal tubule cells-23-Kidney	ENSMUSG00000020485.15	Proximal tubule cells-Kidney	Supt4a	protein_coding
1330	Proximal tubule cells-24-Kidney	Proximal tubule cells-25-Kidney	190.840034514631	79.4455005738998	2.40197384870951	0.778688	Proximal tubule cells-24-Kidney	ENSMUSG00000086193.2	Proximal tubule cells-Kidney	Gm11508	lncRNA
1331	Proximal tubule cells-25-Kidney	Proximal tubule cells-11-Kidney	131.145482856128	53.4645602134189	2.45267062193091	0.046656	Proximal tubule cells-25-Kidney	ENSMUSG00000018378.14	Proximal tubule cells-Kidney	Cuedc1	protein_coding
1332	Proximal tubule cells-25-Kidney	Proximal tubule cells-23-Kidney	75.8321515484041	21.0676962446256	3.5982182620049	0.004096	Proximal tubule cells-25-Kidney	ENSMUSG00000033983.15	Proximal tubule cells-Kidney	Coil	protein_coding
1333	Proximal tubule cells-21-Kidney	Proximal tubule cells-20-Kidney	56.1355705553376	19.6856664120816	2.85065604690061	0.064	Proximal tubule cells-21-Kidney	ENSMUSG00000000276.12	Proximal tubule cells-Kidney	Dgke	protein_coding
1334	Proximal tubule cells-24-Kidney	Proximal tubule cells-21-Kidney	381.081852713564	162.769290521018	2.34115686027245	0	Proximal tubule cells-24-Kidney	ENSMUSG00000020546.15	Proximal tubule cells-Kidney	Stxbp4	protein_coding
1335	Proximal tubule cells-24-Kidney	Proximal tubule cells-20-Kidney	219.071955666592	58.0622015386535	3.77257878747319	0.00799999999999999	Proximal tubule cells-24-Kidney	ENSMUSG00000020541.13	Proximal tubule cells-Kidney	Tom1l1	protein_coding
1336	Proximal tubule cells-23-Kidney	Proximal tubule cells-4-Kidney	53.4401678334843	12.1322570898096	4.40199605708749	0.175616	Proximal tubule cells-23-Kidney	ENSMUSG00000086003.8	Proximal tubule cells-Kidney	B230206L02Rik	lncRNA
1337	Proximal tubule cells-25-Kidney	Proximal tubule cells-8-Kidney	79.4455005738998	19.1920618809459	4.13786295797448	0.175616	Proximal tubule cells-25-Kidney	ENSMUSG00000024414.14	Proximal tubule cells-Kidney	Mrpl27	protein_coding
1338	Proximal tubule cells-24-Kidney	Proximal tubule cells-23-Kidney	313.744967455965	133.505883109081	2.34994489157241	0.001728	Proximal tubule cells-24-Kidney	ENSMUSG00000038909.17	Proximal tubule cells-Kidney	Kat7	protein_coding
1339	Proximal tubule cells-25-Kidney	Proximal tubule cells-13-Kidney	292.508112054546	13.4095182408586	21.7979592712882	1	Proximal tubule cells-25-Kidney	ENSMUSG00000038893.13	Proximal tubule cells-Kidney	Fam117a	protein_coding
1340	Proximal tubule cells-22-Kidney	Proximal tubule cells-5-Kidney	172.374923574945	79.3966624176188	2.17091259507082	0.013824	Proximal tubule cells-22-Kidney	ENSMUSG00000075595.10	Proximal tubule cells-Kidney	Zfp652	protein_coding
1341	Proximal tubule cells-23-Kidney	Proximal tubule cells-21-Kidney	227.215665222512	60.1980905582754	3.77400550516679	0.314432	Proximal tubule cells-23-Kidney	ENSMUSG00000020875.10	Proximal tubule cells-Kidney	Hoxb9	protein_coding
1342	Proximal tubule cells-24-Kidney	Proximal tubule cells-22-Kidney	190.840034514631	66.2964734111583	2.87830169056335	0.110592	Proximal tubule cells-24-Kidney	ENSMUSG00000084844.4	Proximal tubule cells-Kidney	Hoxb3os	lncRNA
1343	Proximal tubule cells-22-Kidney	Proximal tubule cells-19-Kidney	61.5067099947056	18.4654497800988	3.32964613727399	0.021952	Proximal tubule cells-22-Kidney	ENSMUSG00000020876.15	Proximal tubule cells-Kidney	Snx11	protein_coding
1344	Proximal tubule cells-25-Kidney	Proximal tubule cells-10-Kidney	122.194941921167	50.6097994167275	2.41417278079501	6.40000000000002e-05	Proximal tubule cells-25-Kidney	ENSMUSG00000018666.14	Proximal tubule cells-Kidney	Cbx1	protein_coding
1345	Proximal tubule cells-23-Kidney	Proximal tubule cells-22-Kidney	115.621523437767	38.7067420244761	2.98660262696346	0.438976	Proximal tubule cells-23-Kidney	ENSMUSG00000018669.15	Proximal tubule cells-Kidney	Cdk5rap3	protein_coding
1346	Proximal tubule cells-21-Kidney	Proximal tubule cells-18-Kidney	58.1808200251833	23.9767310970879	2.42595874317564	0.004096	Proximal tubule cells-21-Kidney	ENSMUSG00000047040.10	Proximal tubule cells-Kidney	Prr15l	protein_coding
1347	Proximal tubule cells-23-Kidney	Proximal tubule cells-24-Kidney	124.753528654069	60.5203883039868	2.06117178742518	0.314432	Proximal tubule cells-23-Kidney	ENSMUSG00000001445.11	Proximal tubule cells-Kidney	Mrpl10	protein_coding
1348	Proximal tubule cells-25-Kidney	Proximal tubule cells-9-Kidney	247.600308009006	22.3321077591897	11.0826745031323	1	Proximal tubule cells-25-Kidney	ENSMUSG00000038534.20	Proximal tubule cells-Kidney	Osbpl7	protein_coding
1349	Proximal tubule cells-25-Kidney	Proximal tubule cells-22-Kidney	383.25282005228	95.3016057575346	4.02115583937669	0.085184	Proximal tubule cells-25-Kidney	ENSMUSG00000001440.6	Proximal tubule cells-Kidney	Kpnb1	protein_coding
1350	Proximal tubule cells-24-Kidney	Proximal tubule cells-22-Kidney	145.546822039264	56.0377225524889	2.59701581813516	0.001728	Proximal tubule cells-24-Kidney	ENSMUSG00000038437.12	Proximal tubule cells-Kidney	Mllt6	protein_coding
1351	Proximal tubule cells-22-Kidney	Proximal tubule cells-21-Kidney	63.7425427212397	30.480887626067	2.09087198454456	0.001728	Proximal tubule cells-22-Kidney	ENSMUSG00000018547.9	Proximal tubule cells-Kidney	Pip4k2b	protein_coding
1352	Proximal tubule cells-25-Kidney	Proximal tubule cells-20-Kidney	171.768156460602	23.8947815064506	7.1859329236809	0.884736	Proximal tubule cells-25-Kidney	ENSMUSG00000071415.7	Proximal tubule cells-Kidney	Rpl23	protein_coding
1353	Proximal tubule cells-22-Kidney	Proximal tubule cells-25-Kidney	130.437177264078	47.6733579501786	2.73569611855721	0.000511999999999999	Proximal tubule cells-22-Kidney	ENSMUSG00000019312.11	Proximal tubule cells-Kidney	Grb7	protein_coding
1354	Proximal tubule cells-21-Kidney	Proximal tubule cells-19-Kidney	58.1808200251833	26.4947549457212	2.19548606068426	0.001728	Proximal tubule cells-21-Kidney	ENSMUSG00000020889.12	Proximal tubule cells-Kidney	Nr1d1	protein_coding
1355	Proximal tubule cells-25-Kidney	Proximal tubule cells-0-Kidney	95.9687013839742	37.6251698870257	2.55023962086755	0.000511999999999999	Proximal tubule cells-25-Kidney	ENSMUSG00000078676.10	Proximal tubule cells-Kidney	Casc3	protein_coding
1356	Proximal tubule cells-21-Kidney	Proximal tubule cells-20-Kidney	99.8802702434046	41.8577442644873	2.38585268918184	0.001728	Proximal tubule cells-21-Kidney	ENSMUSG00000037935.17	Proximal tubule cells-Kidney	Smarce1	protein_coding
1357	Proximal tubule cells-23-Kidney	Proximal tubule cells-21-Kidney	441.167654874877	127.130644613384	3.46999699597585	0.032768	Proximal tubule cells-23-Kidney	ENSMUSG00000020917.18	Proximal tubule cells-Kidney	Acly	protein_coding
1358	Proximal tubule cells-24-Kidney	Proximal tubule cells-8-Kidney	60.5203883039868	8.02743268804462	7.5310600602632	0.592704	Proximal tubule cells-24-Kidney	ENSMUSG00000020918.15	Proximal tubule cells-Kidney	Kat2a	protein_coding
1359	Proximal tubule cells-23-Kidney	Proximal tubule cells-8-Kidney	94.5538271931413	6.17055221739386	15.3002230006263	1	Proximal tubule cells-23-Kidney	ENSMUSG00000001751.10	Proximal tubule cells-Kidney	Naglu	protein_coding
1360	Proximal tubule cells-25-Kidney	Proximal tubule cells-21-Kidney	65.5727414280641	17.9854440049093	3.64440807407546	0.110592	Proximal tubule cells-25-Kidney	ENSMUSG00000035007.6	Proximal tubule cells-Kidney	Rundc1	protein_coding
1361	Proximal tubule cells-23-Kidney	Proximal tubule cells-21-Kidney	54.4008320837251	26.5581237906887	2.04797420067707	0.373248	Proximal tubule cells-23-Kidney	ENSMUSG00000010362.10	Proximal tubule cells-Kidney	Rdm1	protein_coding
1362	Proximal tubule cells-25-Kidney	Proximal tubule cells-22-Kidney	146.254056027273	48.0160922075918	3.04551233098561	0.021952	Proximal tubule cells-25-Kidney	ENSMUSG00000020922.12	Proximal tubule cells-Kidney	Lsm12	protein_coding
1363	Proximal tubule cells-21-Kidney	Proximal tubule cells-11-Kidney	88.4509904399237	34.4128885041156	2.56983054833842	0.001728	Proximal tubule cells-21-Kidney	ENSMUSG00000008855.18	Proximal tubule cells-Kidney	Hdac5	protein_coding
1364	Proximal tubule cells-25-Kidney	Proximal tubule cells-22-Kidney	143.642059334153	69.2896476873899	2.0729118275199	0.001728	Proximal tubule cells-25-Kidney	ENSMUSG00000020923.18	Proximal tubule cells-Kidney	Ubtf	protein_coding
1365	Proximal tubule cells-25-Kidney	Proximal tubule cells-18-Kidney	95.9687013839742	3.08162621550845	31.0447300849367	1	Proximal tubule cells-25-Kidney	ENSMUSG00000082487.2	Proximal tubule cells-Kidney	Gm11628	processed_pseudogene
1366	Proximal tubule cells-25-Kidney	Proximal tubule cells-4-Kidney	74.5215839709883	19.9575877944978	3.73262833438128	0.046656	Proximal tubule cells-25-Kidney	ENSMUSG00000020937.15	Proximal tubule cells-Kidney	Plcd3	protein_coding
1367	Proximal tubule cells-25-Kidney	Proximal tubule cells-24-Kidney	539.665248193556	121.040776607974	4.45825514974852	0.175616	Proximal tubule cells-25-Kidney	ENSMUSG00000056938.17	Proximal tubule cells-Kidney	Acbd4	protein_coding
1368	Proximal tubule cells-23-Kidney	Proximal tubule cells-11-Kidney	235.45652453815	65.5723092352046	3.5903969726603	0.004096	Proximal tubule cells-23-Kidney	ENSMUSG00000034255.18	Proximal tubule cells-Kidney	Arhgap27	protein_coding
1369	Proximal tubule cells-23-Kidney	Proximal tubule cells-4-Kidney	205.254637299771	51.2747836418462	4.00244717289368	0.000511999999999999	Proximal tubule cells-23-Kidney	ENSMUSG00000034247.10	Proximal tubule cells-Kidney	Plekhm1	protein_coding
1370	Proximal tubule cells-25-Kidney	Proximal tubule cells-4-Kidney	65.5727414280641	32.2184361858287	2.03493402689212	0	Proximal tubule cells-25-Kidney	ENSMUSG00000020946.14	Proximal tubule cells-Kidney	Gosr2	protein_coding
1371	Proximal tubule cells-25-Kidney	Proximal tubule cells-8-Kidney	75.8321515484041	5.55762136222249	13.6220023981892	1	Proximal tubule cells-25-Kidney	ENSMUSG00000061086.13	Proximal tubule cells-Kidney	Myl4	protein_coding
1372	Proximal tubule cells-21-Kidney	Proximal tubule cells-23-Kidney	64.3704559269893	30.1997014609273	2.13111857494712	0.001728	Proximal tubule cells-21-Kidney	ENSMUSG00000020691.14	Proximal tubule cells-Kidney	Mettl2	protein_coding
1373	Proximal tubule cells-25-Kidney	Proximal tubule cells-21-Kidney	95.9687013839742	17.9854440049093	5.33350004355494	0.884736	Proximal tubule cells-25-Kidney	ENSMUSG00000099681.2	Proximal tubule cells-Kidney	1700052K11Rik	lncRNA
1374	Proximal tubule cells-25-Kidney	Proximal tubule cells-15-Kidney	143.020073850536	5.75408157449997	24.8140266583481	1	Proximal tubule cells-25-Kidney	ENSMUSG00000083465.2	Proximal tubule cells-Kidney	Gm11652	processed_pseudogene
1375	Proximal tubule cells-24-Kidney	Proximal tubule cells-21-Kidney	251.069849066535	101.003698031554	2.48560199219818	0.001728	Proximal tubule cells-24-Kidney	ENSMUSG00000020700.12	Proximal tubule cells-Kidney	Map3k3	protein_coding
1376	Proximal tubule cells-23-Kidney	Proximal tubule cells-9-Kidney	62.7041169807148	1.8164937721693	34.3357956847727	1	Proximal tubule cells-23-Kidney	ENSMUSG00000085326.2	Proximal tubule cells-Kidney	Gm15642	lncRNA
1377	Proximal tubule cells-22-Kidney	Proximal tubule cells-16-Kidney	67.3250117785177	13.4271464446545	5.01110946850659	0.175616	Proximal tubule cells-22-Kidney	ENSMUSG00000057322.13	Proximal tubule cells-Kidney	Rpl38	protein_coding
1378	Proximal tubule cells-25-Kidney	Proximal tubule cells-1-Kidney	403.282583382171	157.763679981455	2.55614614192667	6.40000000000002e-05	Proximal tubule cells-25-Kidney	ENSMUSG00000051043.17	Proximal tubule cells-Kidney	Gprc5c	protein_coding
1379	Proximal tubule cells-24-Kidney	Proximal tubule cells-23-Kidney	59.954777198342	18.890775200321	3.17260940690536	0.00799999999999999	Proximal tubule cells-24-Kidney	ENSMUSG00000020739.12	Proximal tubule cells-Kidney	Nup85	protein_coding
1380	Proximal tubule cells-23-Kidney	Proximal tubule cells-8-Kidney	62.7041169807148	15.7234285120068	3.98604264371589	0.032768	Proximal tubule cells-23-Kidney	ENSMUSG00000046756.11	Proximal tubule cells-Kidney	Mrps7	protein_coding
1381	Proximal tubule cells-25-Kidney	Proximal tubule cells-22-Kidney	191.937402767948	66.3739157809253	2.89147454635543	6.40000000000002e-05	Proximal tubule cells-25-Kidney	ENSMUSG00000020752.12	Proximal tubule cells-Kidney	Recql5	protein_coding
1382	Proximal tubule cells-23-Kidney	Proximal tubule cells-18-Kidney	73.2916072840462	33.1879259122688	2.20801767790428	0.000511999999999999	Proximal tubule cells-23-Kidney	ENSMUSG00000020755.10	Proximal tubule cells-Kidney	Sap30bp	protein_coding
1383	Proximal tubule cells-25-Kidney	Proximal tubule cells-15-Kidney	65.5727414280641	31.9853881639191	2.04975608022225	0.004096	Proximal tubule cells-25-Kidney	ENSMUSG00000034341.18	Proximal tubule cells-Kidney	Wbp2	protein_coding
1384	Proximal tubule cells-23-Kidney	Proximal tubule cells-11-Kidney	111.666800627407	29.9192733437264	3.73135690081218	0.013824	Proximal tubule cells-23-Kidney	ENSMUSG00000020792.16	Proximal tubule cells-Kidney	Exoc7	protein_coding
1385	Proximal tubule cells-25-Kidney	Proximal tubule cells-9-Kidney	146.254056027273	42.9414437828616	3.40533502824031	0.021952	Proximal tubule cells-25-Kidney	ENSMUSG00000110170.2	Proximal tubule cells-Kidney	St6galnac2	protein_coding
1386	Proximal tubule cells-25-Kidney	Proximal tubule cells-6-Kidney	237.340897888666	86.1297181129851	2.75541762949984	6.40000000000002e-05	Proximal tubule cells-25-Kidney	ENSMUSG00000034120.19	Proximal tubule cells-Kidney	Srsf2	protein_coding
1387	Proximal tubule cells-23-Kidney	Proximal tubule cells-18-Kidney	110.048646285481	18.2470495556763	6.02828216847684	0.778688	Proximal tubule cells-23-Kidney	ENSMUSG00000086859.5	Proximal tubule cells-Kidney	Snhg20	lncRNA
1388	Proximal tubule cells-21-Kidney	Proximal tubule cells-19-Kidney	58.0300070243854	27.8597781788479	2.0825428409199	0.001728	Proximal tubule cells-21-Kidney	ENSMUSG00000017715.12	Proximal tubule cells-Kidney	Pgs1	protein_coding
1389	Proximal tubule cells-24-Kidney	Proximal tubule cells-15-Kidney	137.618968783653	34.2249144416854	4.02013473753777	6.40000000000002e-05	Proximal tubule cells-24-Kidney	ENSMUSG00000033909.18	Proximal tubule cells-Kidney	Usp36	protein_coding
1390	Proximal tubule cells-25-Kidney	Proximal tubule cells-20-Kidney	65.5727414280641	4.92657548024065	13.2850680984355	1	Proximal tubule cells-25-Kidney	ENSMUSG00000033857.13	Proximal tubule cells-Kidney	Engase	protein_coding
1391	Proximal tubule cells-25-Kidney	Proximal tubule cells-21-Kidney	95.9687013839742	28.9460728518075	3.31463116131727	0.681472	Proximal tubule cells-25-Kidney	ENSMUSG00000025576.18	Proximal tubule cells-Kidney	Rbfox3	protein_coding
1392	Proximal tubule cells-23-Kidney	Proximal tubule cells-20-Kidney	107.840999917209	32.3685761383162	3.33093708186818	0.085184	Proximal tubule cells-23-Kidney	ENSMUSG00000109408.2	Proximal tubule cells-Kidney	A930037H05Rik	lncRNA
1393	Proximal tubule cells-20-Kidney	Proximal tubule cells-11-Kidney	73.0300228293351	33.5745539456888	2.17480997209169	0.000511999999999999	Proximal tubule cells-20-Kidney	ENSMUSG00000039741.16	Proximal tubule cells-Kidney	Bahcc1	protein_coding
1394	Proximal tubule cells-25-Kidney	Proximal tubule cells-22-Kidney	191.937402767948	44.1729056502641	4.3443816096509	0.778688	Proximal tubule cells-25-Kidney	ENSMUSG00000039670.3	Proximal tubule cells-Kidney	Oxld1	protein_coding
1395	Proximal tubule cells-25-Kidney	Proximal tubule cells-12-Kidney	95.3467159003571	7.38230704128335	12.8994528186971	1	Proximal tubule cells-25-Kidney	ENSMUSG00000086929.2	Proximal tubule cells-Kidney	Gm11788	lncRNA
1396	Proximal tubule cells-24-Kidney	Proximal tubule cells-22-Kidney	395.14749196399	142.828127827171	2.7664706754076	0.004096	Proximal tubule cells-24-Kidney	ENSMUSG00000025130.12	Proximal tubule cells-Kidney	P4hb	protein_coding
1397	Proximal tubule cells-25-Kidney	Proximal tubule cells-4-Kidney	363.70555922855	32.8583974961896	11.0658135758129	1	Proximal tubule cells-25-Kidney	ENSMUSG00000039364.14	Proximal tubule cells-Kidney	Sectm1b	protein_coding
1398	Proximal tubule cells-24-Kidney	Proximal tubule cells-5-Kidney	109.331387667788	31.7010510660104	3.44805309165503	0.00799999999999999	Proximal tubule cells-24-Kidney	ENSMUSG00000039307.17	Proximal tubule cells-Kidney	Hexdc	protein_coding
1399	Proximal tubule cells-23-Kidney	Proximal tubule cells-22-Kidney	84.6005335446524	28.1561262213703	3.00398190648086	0.00799999999999999	Proximal tubule cells-23-Kidney	ENSMUSG00000079179.10	Proximal tubule cells-Kidney	Rab10os	lncRNA
1400	Proximal tubule cells-25-Kidney	Proximal tubule cells-23-Kidney	79.4455005738998	37.7815504006421	2.10246734340251	0.001728	Proximal tubule cells-25-Kidney	ENSMUSG00000050545.11	Proximal tubule cells-Kidney	Fam228b	protein_coding
1401	Proximal tubule cells-23-Kidney	Proximal tubule cells-20-Kidney	54.4008320837251	21.9029533097188	2.48304422113622	0.175616	Proximal tubule cells-23-Kidney	ENSMUSG00000037336.15	Proximal tubule cells-Kidney	Mfsd2b	protein_coding
1402	Proximal tubule cells-24-Kidney	Proximal tubule cells-5-Kidney	648.862219484778	320.698093413693	2.02324865761269	0	Proximal tubule cells-24-Kidney	ENSMUSG00000052812.6	Proximal tubule cells-Kidney	Atad2b	protein_coding
1403	Proximal tubule cells-24-Kidney	Proximal tubule cells-21-Kidney	229.027170081304	108.097377424812	2.11860814254418	6.40000000000002e-05	Proximal tubule cells-24-Kidney	ENSMUSG00000037669.16	Proximal tubule cells-Kidney	Ldah	protein_coding
1404	Proximal tubule cells-21-Kidney	Proximal tubule cells-9-Kidney	113.719997711327	52.4597145895953	2.16753604628678	0.000511999999999999	Proximal tubule cells-21-Kidney	ENSMUSG00000020585.5	Proximal tubule cells-Kidney	Laptm4a	protein_coding
1405	Proximal tubule cells-24-Kidney	Proximal tubule cells-2-Kidney	110.200730774378	49.4803815702741	2.22691212469	0.032768	Proximal tubule cells-24-Kidney	ENSMUSG00000097580.2	Proximal tubule cells-Kidney	Gm5432	lncRNA
1406	Proximal tubule cells-24-Kidney	Proximal tubule cells-11-Kidney	75.627934435759	17.0450171668827	4.43493745539185	0.032768	Proximal tubule cells-24-Kidney	ENSMUSG00000057469.9	Proximal tubule cells-Kidney	E2f6	protein_coding
1407	Proximal tubule cells-24-Kidney	Proximal tubule cells-12-Kidney	270.943103518419	95.5288914438489	2.83605031860419	0.004096	Proximal tubule cells-24-Kidney	ENSMUSG00000061458.10	Proximal tubule cells-Kidney	Nol10	protein_coding
1408	Proximal tubule cells-25-Kidney	Proximal tubule cells-8-Kidney	150.353735519392	58.5960095746002	2.56567093734633	0.000511999999999999	Proximal tubule cells-25-Kidney	ENSMUSG00000076432.14	Proximal tubule cells-Kidney	Ywhaq	protein_coding
1409	Proximal tubule cells-25-Kidney	Proximal tubule cells-24-Kidney	171.768156460602	28.1082221378139	6.10914003092649	0.884736	Proximal tubule cells-25-Kidney	ENSMUSG00000061477.5	Proximal tubule cells-Kidney	Rps7	protein_coding
1410	Proximal tubule cells-24-Kidney	Proximal tubule cells-3-Kidney	56.2164442756277	1.88598602996346	29.6555161203964	1	Proximal tubule cells-24-Kidney	ENSMUSG00000102098.2	Proximal tubule cells-Kidney	2310016D03Rik	lncRNA
1411	Proximal tubule cells-25-Kidney	Proximal tubule cells-3-Kidney	75.8321515484041	25.1458941477642	3.01488593897367	0.000511999999999999	Proximal tubule cells-25-Kidney	ENSMUSG00000044573.17	Proximal tubule cells-Kidney	Acp1	protein_coding
1412	Proximal tubule cells-23-Kidney	Proximal tubule cells-18-Kidney	198.240254364985	74.0372431782963	2.67734821521476	0.000511999999999999	Proximal tubule cells-23-Kidney	ENSMUSG00000020669.16	Proximal tubule cells-Kidney	Sh3yl1	protein_coding
1413	Proximal tubule cells-25-Kidney	Proximal tubule cells-22-Kidney	74.5215839709883	36.2352532634943	2.05631295853174	0.001728	Proximal tubule cells-25-Kidney	ENSMUSG00000020650.16	Proximal tubule cells-Kidney	Bcap29	protein_coding
1414	Proximal tubule cells-24-Kidney	Proximal tubule cells-21-Kidney	125.362036952865	55.51327261871	2.25800877793753	0.175616	Proximal tubule cells-24-Kidney	ENSMUSG00000097494.8	Proximal tubule cells-Kidney	4933406C10Rik	lncRNA
1415	Proximal tubule cells-24-Kidney	Proximal tubule cells-12-Kidney	52.8833830582713	12.5732996696169	4.20345890561482	0.085184	Proximal tubule cells-24-Kidney	ENSMUSG00000004698.12	Proximal tubule cells-Kidney	Hdac9	protein_coding
1416	Proximal tubule cells-23-Kidney	Proximal tubule cells-2-Kidney	66.8062554747802	19.078710299581	3.50030224285224	0.140608	Proximal tubule cells-23-Kidney	ENSMUSG00000019256.18	Proximal tubule cells-Kidney	Ahr	protein_coding
1417	Proximal tubule cells-25-Kidney	Proximal tubule cells-20-Kidney	603.231393059026	267.896105376458	2.25168960674248	0.064	Proximal tubule cells-25-Kidney	ENSMUSG00000004151.18	Proximal tubule cells-Kidney	Etv1	protein_coding
1418	Proximal tubule cells-11-Kidney	Proximal tubule cells-9-Kidney	313.323953595014	16.0426718436703	19.5191153626281	1	Proximal tubule cells-11-Kidney	ENSMUSG00000002565.17	Proximal tubule cells-Kidney	Scin	protein_coding
1419	Proximal tubule cells-25-Kidney	Proximal tubule cells-19-Kidney	95.3467159003571	47.4938740340233	2.00734609206947	0	Proximal tubule cells-25-Kidney	ENSMUSG00000020955.10	Proximal tubule cells-Kidney	Ap4s1	protein_coding
1420	Proximal tubule cells-25-Kidney	Proximal tubule cells-6-Kidney	131.145482856128	51.225596668535	2.55985079484151	0.001728	Proximal tubule cells-25-Kidney	ENSMUSG00000035181.7	Proximal tubule cells-Kidney	Heatr5a	protein_coding
1421	Proximal tubule cells-25-Kidney	Proximal tubule cells-24-Kidney	585.016224109092	151.928589601638	3.85041236490973	0.314432	Proximal tubule cells-25-Kidney	ENSMUSG00000035142.19	Proximal tubule cells-Kidney	Nubpl	protein_coding
1422	Proximal tubule cells-25-Kidney	Proximal tubule cells-22-Kidney	557.564631671441	253.711539949715	2.19758492630128	0	Proximal tubule cells-25-Kidney	ENSMUSG00000035133.10	Proximal tubule cells-Kidney	Arhgap5	protein_coding
1423	Proximal tubule cells-11-Kidney	Proximal tubule cells-21-Kidney	244.328012869884	119.471982652943	2.04497789076373	0.438976	Proximal tubule cells-11-Kidney	ENSMUSG00000021010.10	Proximal tubule cells-Kidney	Npas3	protein_coding
1424	Proximal tubule cells-22-Kidney	Proximal tubule cells-5-Kidney	118.210799928555	24.4604480331511	4.83116613837215	0.592704	Proximal tubule cells-22-Kidney	ENSMUSG00000035105.6	Proximal tubule cells-Kidney	Egln3	protein_coding
1425	Proximal tubule cells-25-Kidney	Proximal tubule cells-22-Kidney	146.254056027273	28.392979312538	5.1496025968905	0.681472	Proximal tubule cells-25-Kidney	ENSMUSG00000079108.7	Proximal tubule cells-Kidney	Srp54c	protein_coding
1426	Proximal tubule cells-25-Kidney	Proximal tubule cells-24-Kidney	196.718224284192	91.4082012976511	2.15195903541855	0.000511999999999999	Proximal tubule cells-25-Kidney	ENSMUSG00000020986.14	Proximal tubule cells-Kidney	Sec23a	protein_coding
1427	Proximal tubule cells-25-Kidney	Proximal tubule cells-10-Kidney	79.4455005738998	20.0120739513876	3.96839512064599	0.021952	Proximal tubule cells-25-Kidney	ENSMUSG00000035329.8	Proximal tubule cells-Kidney	Fbxo33	protein_coding
1428	Proximal tubule cells-23-Kidney	Proximal tubule cells-3-Kidney	54.4008320837251	22.3316204188	2.43540222525397	0.001728	Proximal tubule cells-23-Kidney	ENSMUSG00000020949.10	Proximal tubule cells-Kidney	Fkbp3	protein_coding
1429	Proximal tubule cells-21-Kidney	Proximal tubule cells-22-Kidney	58.1808200251833	9.05717266156589	6.4177469865379	0.592704	Proximal tubule cells-21-Kidney	ENSMUSG00000049751.7	Proximal tubule cells-Kidney	Rpl36al	protein_coding
1430	Proximal tubule cells-22-Kidney	Proximal tubule cells-8-Kidney	51.555307569809	20.9828787130722	2.45632379792198	0.046656	Proximal tubule cells-22-Kidney	ENSMUSG00000043998.11	Proximal tubule cells-Kidney	Mgat2	protein_coding
1431	Proximal tubule cells-25-Kidney	Proximal tubule cells-6-Kidney	131.145482856128	20.5608071924393	6.37580633706652	0.175616	Proximal tubule cells-25-Kidney	ENSMUSG00000021066.10	Proximal tubule cells-Kidney	Atl1	protein_coding
1432	Proximal tubule cells-23-Kidney	Proximal tubule cells-11-Kidney	94.5538271931413	42.2559523737555	2.23735233402334	0.884736	Proximal tubule cells-23-Kidney	ENSMUSG00000021087.19	Proximal tubule cells-Kidney	Rtn1	protein_coding
1433	Proximal tubule cells-25-Kidney	Proximal tubule cells-2-Kidney	418.057896892193	123.780729343475	3.3772149102717	0	Proximal tubule cells-25-Kidney	ENSMUSG00000021103.13	Proximal tubule cells-Kidney	Mnat1	protein_coding
1434	Proximal tubule cells-23-Kidney	Proximal tubule cells-21-Kidney	552.646968445312	224.75468771518	2.45882471158296	0.000511999999999999	Proximal tubule cells-23-Kidney	ENSMUSG00000044712.16	Proximal tubule cells-Kidney	Slc38a6	protein_coding
1435	Proximal tubule cells-25-Kidney	Proximal tubule cells-22-Kidney	191.937402767948	26.1437134381501	7.3392026421746	0.438976	Proximal tubule cells-25-Kidney	ENSMUSG00000021113.6	Proximal tubule cells-Kidney	Snapc1	protein_coding
1436	Proximal tubule cells-24-Kidney	Proximal tubule cells-22-Kidney	173.924159666245	82.1587324596226	2.11679253725516	0.001728	Proximal tubule cells-24-Kidney	ENSMUSG00000021054.7	Proximal tubule cells-Kidney	Sgpp1	protein_coding
1437	Proximal tubule cells-25-Kidney	Proximal tubule cells-6-Kidney	79.4455005738998	34.2121019916447	2.32175979702529	0.00799999999999999	Proximal tubule cells-25-Kidney	ENSMUSG00000112637.2	Proximal tubule cells-Kidney	Gm48225	TEC
1438	Proximal tubule cells-24-Kidney	Proximal tubule cells-4-Kidney	105.766766116543	52.6516204928891	2.00861206181123	0.000511999999999999	Proximal tubule cells-24-Kidney	ENSMUSG00000021114.10	Proximal tubule cells-Kidney	Atp6v1d	protein_coding
1439	Proximal tubule cells-22-Kidney	Proximal tubule cells-21-Kidney	100.855333487373	41.6667769328248	2.4201807555788	0.001728	Proximal tubule cells-22-Kidney	ENSMUSG00000021116.11	Proximal tubule cells-Kidney	Eif2s1	protein_coding
1440	Proximal tubule cells-25-Kidney	Proximal tubule cells-11-Kidney	686.362476090825	173.444182616975	3.95708230113128	0.592704	Proximal tubule cells-25-Kidney	ENSMUSG00000021127.8	Proximal tubule cells-Kidney	Zfp36l1	protein_coding
1441	Proximal tubule cells-24-Kidney	Proximal tubule cells-1-Kidney	247.138825408964	119.504854548501	2.06793395132877	6.40000000000002e-05	Proximal tubule cells-24-Kidney	ENSMUSG00000021134.18	Proximal tubule cells-Kidney	Srsf5	protein_coding
1442	Proximal tubule cells-9-Kidney	Proximal tubule cells-4-Kidney	50.3900845315764	20.7049112213716	2.43303405903949	0.085184	Proximal tubule cells-9-Kidney	ENSMUSG00000021136.14	Proximal tubule cells-Kidney	Smoc1	protein_coding
1443	Proximal tubule cells-25-Kidney	Proximal tubule cells-20-Kidney	74.5215839709883	18.9227675242009	3.93664496623211	0.884736	Proximal tubule cells-25-Kidney	ENSMUSG00000072974.5	Proximal tubule cells-Kidney	Gm4787	protein_coding
1444	Proximal tubule cells-24-Kidney	Proximal tubule cells-6-Kidney	228.846951115999	89.8863360286815	2.54578730598077	0.000511999999999999	Proximal tubule cells-24-Kidney	ENSMUSG00000090935.11	Proximal tubule cells-Kidney	Synj2bp	protein_coding
1445	Proximal tubule cells-25-Kidney	Proximal tubule cells-11-Kidney	146.254056027273	6.84424673436663	21.3391874695606	1	Proximal tubule cells-25-Kidney	ENSMUSG00000113423.2	Proximal tubule cells-Kidney	Gm3791	processed_pseudogene
1446	Proximal tubule cells-25-Kidney	Proximal tubule cells-21-Kidney	581.901899005468	171.101646003865	3.40077319455113	0.00799999999999999	Proximal tubule cells-25-Kidney	ENSMUSG00000097762.2	Proximal tubule cells-Kidney	4732463B04Rik	lncRNA
1447	Proximal tubule cells-24-Kidney	Proximal tubule cells-8-Kidney	345.322090569421	119.526130548911	2.88893482651357	0.000511999999999999	Proximal tubule cells-24-Kidney	ENSMUSG00000072946.13	Proximal tubule cells-Kidney	Ptgr2	protein_coding
1448	Proximal tubule cells-11-Kidney	Proximal tubule cells-9-Kidney	58.8274688373444	2.88037005640154	20.356379179556	1	Proximal tubule cells-11-Kidney	ENSMUSG00000002020.16	Proximal tubule cells-Kidney	Ltbp2	protein_coding
1449	Proximal tubule cells-25-Kidney	Proximal tubule cells-23-Kidney	74.5215839709883	21.0676962446256	3.53604032935963	0.884736	Proximal tubule cells-25-Kidney	ENSMUSG00000113488.2	Proximal tubule cells-Kidney	Gm47819	lncRNA
1450	Proximal tubule cells-25-Kidney	Proximal tubule cells-3-Kidney	146.254056027273	19.8055349437847	7.38128223347056	0.314432	Proximal tubule cells-25-Kidney	ENSMUSG00000021255.18	Proximal tubule cells-Kidney	Esrrb	protein_coding
1451	Proximal tubule cells-23-Kidney	Proximal tubule cells-22-Kidney	232.32938978807	67.7836552547336	3.42715537191582	0.013824	Proximal tubule cells-23-Kidney	ENSMUSG00000034157.13	Proximal tubule cells-Kidney	Cipc	protein_coding
1452	Proximal tubule cells-25-Kidney	Proximal tubule cells-20-Kidney	79.4455005738998	14.2731786725251	5.5628724106588	0.884736	Proximal tubule cells-25-Kidney	ENSMUSG00000113767.2	Proximal tubule cells-Kidney	Gm48873	unprocessed_pseudogene
1453	Proximal tubule cells-4-Kidney	Proximal tubule cells-7-Kidney	60.4092411518163	29.5396998564844	2.04466513857189	0.032768	Proximal tubule cells-4-Kidney	ENSMUSG00000066392.13	Proximal tubule cells-Kidney	Nrxn3	protein_coding
1454	Proximal tubule cells-25-Kidney	Proximal tubule cells-22-Kidney	211.826797455337	98.9797899065397	2.13998633248278	6.40000000000002e-05	Proximal tubule cells-25-Kidney	ENSMUSG00000021013.17	Proximal tubule cells-Kidney	Ttc8	protein_coding
1455	Proximal tubule cells-25-Kidney	Proximal tubule cells-15-Kidney	95.9687013839742	8.27247092121205	11.5881724544502	1	Proximal tubule cells-25-Kidney	ENSMUSG00000113106.2	Proximal tubule cells-Kidney	Gm47139	TEC
1456	Proximal tubule cells-23-Kidney	Proximal tubule cells-18-Kidney	305.657582495647	26.4505419146253	11.5518262430861	1	Proximal tubule cells-23-Kidney	ENSMUSG00000021178.10	Proximal tubule cells-Kidney	Psmc1	protein_coding
1457	Proximal tubule cells-24-Kidney	Proximal tubule cells-23-Kidney	137.618968783653	50.696375546652	2.7142340050913	0.004096	Proximal tubule cells-24-Kidney	ENSMUSG00000001175.17	Proximal tubule cells-Kidney	Calm1	protein_coding
1458	Proximal tubule cells-24-Kidney	Proximal tubule cells-5-Kidney	126.23085779461	49.5700395128192	2.54620325104762	0.216	Proximal tubule cells-24-Kidney	ENSMUSG00000021187.15	Proximal tubule cells-Kidney	Tc2n	protein_coding
1459	Proximal tubule cells-24-Kidney	Proximal tubule cells-10-Kidney	60.5203883039868	8.24733127408225	7.33050259155484	0.884736	Proximal tubule cells-24-Kidney	ENSMUSG00000041771.15	Proximal tubule cells-Kidney	Slc24a4	protein_coding
1460	Proximal tubule cells-24-Kidney	Proximal tubule cells-25-Kidney	177.613442475053	79.4455005738998	2.23550844424986	0.000511999999999999	Proximal tubule cells-24-Kidney	ENSMUSG00000057963.10	Proximal tubule cells-Kidney	Itpk1	protein_coding
1461	Proximal tubule cells-23-Kidney	Proximal tubule cells-20-Kidney	687.333589980912	30.0123982677	22.8943598659938	1	Proximal tubule cells-23-Kidney	ENSMUSG00000084883.3	Proximal tubule cells-Kidney	Ccdc85c	protein_coding
1462	Proximal tubule cells-25-Kidney	Proximal tubule cells-9-Kidney	438.762168081819	111.685533024063	3.92828751698863	0.000511999999999999	Proximal tubule cells-25-Kidney	ENSMUSG00000017843.15	Proximal tubule cells-Kidney	Ppp2r5c	protein_coding
1463	Proximal tubule cells-7-Kidney	Proximal tubule cells-5-Kidney	176.216124981067	76.9503654624992	2.2898296275235	0.000511999999999999	Proximal tubule cells-7-Kidney	ENSMUSG00000021270.14	Proximal tubule cells-Kidney	Hsp90aa1	protein_coding
1464	Proximal tubule cells-25-Kidney	Proximal tubule cells-22-Kidney	316.786398462566	149.790341179892	2.11479090079062	0	Proximal tubule cells-25-Kidney	ENSMUSG00000037957.15	Proximal tubule cells-Kidney	Wdr20	protein_coding
1465	Proximal tubule cells-23-Kidney	Proximal tubule cells-21-Kidney	61.7975539266205	26.7239702898493	2.31194817890885	0.778688	Proximal tubule cells-23-Kidney	ENSMUSG00000113385.2	Proximal tubule cells-Kidney	Gm48405	TEC
1466	Proximal tubule cells-24-Kidney	Proximal tubule cells-23-Kidney	526.206910669341	156.059718575496	3.37167847467344	6.40000000000002e-05	Proximal tubule cells-24-Kidney	ENSMUSG00000021279.6	Proximal tubule cells-Kidney	Cdc42bpb	protein_coding
1467	Proximal tubule cells-24-Kidney	Proximal tubule cells-20-Kidney	267.997374537008	95.9363340297191	2.79330499958438	0	Proximal tubule cells-24-Kidney	ENSMUSG00000037787.15	Proximal tubule cells-Kidney	Coa8	protein_coding
1468	Proximal tubule cells-25-Kidney	Proximal tubule cells-13-Kidney	143.020073850536	55.2689458716574	2.58742404717001	0.000511999999999999	Proximal tubule cells-25-Kidney	ENSMUSG00000021285.16	Proximal tubule cells-Kidney	Ppp1r13b	protein_coding
1469	Proximal tubule cells-23-Kidney	Proximal tubule cells-6-Kidney	128.952543640436	53.1096693687144	2.42777383920221	0.000511999999999999	Proximal tubule cells-23-Kidney	ENSMUSG00000072825.12	Proximal tubule cells-Kidney	Cep170b	protein_coding
1470	Proximal tubule cells-23-Kidney	Proximal tubule cells-12-Kidney	131.267914618348	37.5144448837288	3.49846386868929	0.00799999999999999	Proximal tubule cells-23-Kidney	ENSMUSG00000042063.12	Proximal tubule cells-Kidney	Zfp386	protein_coding
1471	Proximal tubule cells-25-Kidney	Proximal tubule cells-11-Kidney	323.43245955741	60.0564650798568	5.38474270339368	0.00799999999999999	Proximal tubule cells-25-Kidney	ENSMUSG00000042050.9	Proximal tubule cells-Kidney	Dync2i1	protein_coding
1472	Proximal tubule cells-11-Kidney	Proximal tubule cells-19-Kidney	55.8237747240615	8.75966474915692	6.36669431741152	0.681472	Proximal tubule cells-11-Kidney	ENSMUSG00000041992.10	Proximal tubule cells-Kidney	Rapgef5	protein_coding
1473	Proximal tubule cells-25-Kidney	Proximal tubule cells-6-Kidney	287.906104151923	3.39459474181339	84.5669238150118	1	Proximal tubule cells-25-Kidney	ENSMUSG00000018581.16	Proximal tubule cells-Kidney	Dnah11	protein_coding
1474	Proximal tubule cells-21-Kidney	Proximal tubule cells-2-Kidney	75.705434493762	28.0864466983731	2.69484021615254	0.592704	Proximal tubule cells-21-Kidney	ENSMUSG00000021214.15	Proximal tubule cells-Kidney	Akr1c18	protein_coding
1475	Proximal tubule cells-11-Kidney	Proximal tubule cells-9-Kidney	75.5382528336398	31.6479168705619	2.38639368289866	0.064	Proximal tubule cells-11-Kidney	ENSMUSG00000000078.8	Proximal tubule cells-Kidney	Klf6	protein_coding
1476	Proximal tubule cells-25-Kidney	Proximal tubule cells-20-Kidney	79.4455005738998	25.2090392589695	3.15061568198481	0.00799999999999999	Proximal tubule cells-25-Kidney	ENSMUSG00000021193.11	Proximal tubule cells-Kidney	Pitrm1	protein_coding
1477	Proximal tubule cells-24-Kidney	Proximal tubule cells-21-Kidney	56.2164442756277	12.4095995093397	4.52723489459904	0.373248	Proximal tubule cells-24-Kidney	ENSMUSG00000114094.2	Proximal tubule cells-Kidney	Gm48375	TEC
1478	Proximal tubule cells-24-Kidney	Proximal tubule cells-5-Kidney	235.617905426301	69.2322753992402	3.40294861871173	0.013824	Proximal tubule cells-24-Kidney	ENSMUSG00000021149.9	Proximal tubule cells-Kidney	Gtpbp4	protein_coding
1479	Proximal tubule cells-23-Kidney	Proximal tubule cells-5-Kidney	137.391173457355	59.6399327253181	2.30345898443965	0.085184	Proximal tubule cells-23-Kidney	ENSMUSG00000021313.17	Proximal tubule cells-Kidney	Ryr2	protein_coding
1480	Proximal tubule cells-24-Kidney	Proximal tubule cells-10-Kidney	60.5203883039868	4.52100152147277	13.359163093883	1	Proximal tubule cells-24-Kidney	ENSMUSG00000113789.2	Proximal tubule cells-Kidney	Gm47322	TEC
1481	Proximal tubule cells-24-Kidney	Proximal tubule cells-23-Kidney	322.587400866672	125.40823396143	2.57217304595344	0	Proximal tubule cells-24-Kidney	ENSMUSG00000021311.10	Proximal tubule cells-Kidney	Mtr	protein_coding
1482	Proximal tubule cells-24-Kidney	Proximal tubule cells-21-Kidney	409.655618326399	178.79317281422	2.2911540767347	6.40000000000002e-05	Proximal tubule cells-24-Kidney	ENSMUSG00000021306.12	Proximal tubule cells-Kidney	Gpr137b	protein_coding
1483	Proximal tubule cells-24-Kidney	Proximal tubule cells-21-Kidney	148.141475548645	60.4163415283472	2.45176973818851	6.40000000000002e-05	Proximal tubule cells-24-Kidney	ENSMUSG00000021302.11	Proximal tubule cells-Kidney	Ggps1	protein_coding
1484	Proximal tubule cells-11-Kidney	Proximal tubule cells-15-Kidney	90.5076124358517	5.80356981538114	15.5700568343338	1	Proximal tubule cells-11-Kidney	ENSMUSG00000021314.14	Proximal tubule cells-Kidney	Amph	protein_coding
1485	Proximal tubule cells-23-Kidney	Proximal tubule cells-24-Kidney	84.6005335446524	31.3405092382164	2.69885675226965	0.00799999999999999	Proximal tubule cells-23-Kidney	ENSMUSG00000021326.14	Proximal tubule cells-Kidney	Trim27	protein_coding
1486	Proximal tubule cells-22-Kidney	Proximal tubule cells-8-Kidney	61.7083232002428	14.6033889056892	4.22340934047235	0.046656	Proximal tubule cells-22-Kidney	ENSMUSG00000036721.15	Proximal tubule cells-Kidney	Zscan12	protein_coding
1487	Proximal tubule cells-25-Kidney	Proximal tubule cells-1-Kidney	75.8321515484041	3.46352682376908	21.8343359347111	1	Proximal tubule cells-25-Kidney	ENSMUSG00000060639.6	Proximal tubule cells-Kidney	H4c9	protein_coding
1488	Proximal tubule cells-25-Kidney	Proximal tubule cells-8-Kidney	79.4455005738998	6.44760693814519	12.3041710861271	1	Proximal tubule cells-25-Kidney	ENSMUSG00000006611.16	Proximal tubule cells-Kidney	Hfe	protein_coding
1489	Proximal tubule cells-22-Kidney	Proximal tubule cells-16-Kidney	83.1532861393554	28.1806253020901	2.95003339756318	0.000511999999999999	Proximal tubule cells-22-Kidney	ENSMUSG00000035936.7	Proximal tubule cells-Kidney	Aldh5a1	protein_coding
1490	Proximal tubule cells-11-Kidney	Proximal tubule cells-21-Kidney	362.3700818814	169.662826090842	2.13575791852128	0.032768	Proximal tubule cells-11-Kidney	ENSMUSG00000035910.16	Proximal tubule cells-Kidney	Dcdc2a	protein_coding
1491	Proximal tubule cells-23-Kidney	Proximal tubule cells-25-Kidney	152.774617901737	74.5215839709883	2.04993118033302	0.00799999999999999	Proximal tubule cells-23-Kidney	ENSMUSG00000085962.9	Proximal tubule cells-Kidney	Gm16984	lncRNA
1492	Proximal tubule cells-23-Kidney	Proximal tubule cells-2-Kidney	90.5991043827818	31.3942889493524	2.88524616904756	0.032768	Proximal tubule cells-23-Kidney	ENSMUSG00000114800.2	Proximal tubule cells-Kidney	Gm31600	lncRNA
1493	Proximal tubule cells-22-Kidney	Proximal tubule cells-18-Kidney	62.7323928283463	15.3629172450973	4.08135891373225	0.140608	Proximal tubule cells-22-Kidney	ENSMUSG00000044566.16	Proximal tubule cells-Kidney	Cage1	protein_coding
1494	Proximal tubule cells-25-Kidney	Proximal tubule cells-20-Kidney	79.4455005738998	32.2193695983136	2.46531351882407	0.032768	Proximal tubule cells-25-Kidney	ENSMUSG00000086693.2	Proximal tubule cells-Kidney	A730081D07Rik	lncRNA
1495	Proximal tubule cells-25-Kidney	Proximal tubule cells-1-Kidney	494.851042084679	182.461607350545	2.71198927476977	0.216	Proximal tubule cells-25-Kidney	ENSMUSG00000054728.18	Proximal tubule cells-Kidney	Phactr1	protein_coding
1496	Proximal tubule cells-25-Kidney	Proximal tubule cells-2-Kidney	131.145482856128	4.52272008208414	28.9352707603826	1	Proximal tubule cells-25-Kidney	ENSMUSG00000090135.2	Proximal tubule cells-Kidney	Gm15809	lncRNA
1497	Proximal tubule cells-23-Kidney	Proximal tubule cells-24-Kidney	87.9895604666476	31.3405092382164	2.80695792843377	0.046656	Proximal tubule cells-23-Kidney	ENSMUSG00000054021.7	Proximal tubule cells-Kidney	Sirt5	protein_coding
1498	Proximal tubule cells-21-Kidney	Proximal tubule cells-2-Kidney	178.990392283453	77.917191619266	2.29702095717766	0.216	Proximal tubule cells-21-Kidney	ENSMUSG00000097622.3	Proximal tubule cells-Kidney	A330033J07Rik	lncRNA
1499	Proximal tubule cells-23-Kidney	Proximal tubule cells-2-Kidney	139.853379384532	61.7919130332231	2.26309142419823	0.000511999999999999	Proximal tubule cells-23-Kidney	ENSMUSG00000097375.4	Proximal tubule cells-Kidney	6720427I07Rik	lncRNA
1500	Proximal tubule cells-21-Kidney	Proximal tubule cells-25-Kidney	149.508895233377	74.5215839709883	2.00611455261139	6.40000000000002e-05	Proximal tubule cells-21-Kidney	ENSMUSG00000038042.12	Proximal tubule cells-Kidney	Ptpdc1	protein_coding
1501	Proximal tubule cells-22-Kidney	Proximal tubule cells-2-Kidney	57.8895304846515	26.566774903935	2.17857624538479	0.004096	Proximal tubule cells-22-Kidney	ENSMUSG00000037989.16	Proximal tubule cells-Kidney	Wnk2	protein_coding
1502	Proximal tubule cells-21-Kidney	Proximal tubule cells-2-Kidney	175.926809984716	67.3485782412636	2.61194363922808	0.085184	Proximal tubule cells-21-Kidney	ENSMUSG00000037946.12	Proximal tubule cells-Kidney	Fgd3	protein_coding
1503	Proximal tubule cells-25-Kidney	Proximal tubule cells-11-Kidney	191.937402767948	27.9994904591382	6.852941614485	0.681472	Proximal tubule cells-25-Kidney	ENSMUSG00000021391.11	Proximal tubule cells-Kidney	Cenpp	protein_coding
1504	Proximal tubule cells-25-Kidney	Proximal tubule cells-2-Kidney	131.145482856128	34.7009323207193	3.77850648447839	0.001728	Proximal tubule cells-25-Kidney	ENSMUSG00000062248.6	Proximal tubule cells-Kidney	Cks2	protein_coding
1505	Proximal tubule cells-21-Kidney	Proximal tubule cells-2-Kidney	76.3780372995655	17.1177429488655	4.45990096462916	0.262144	Proximal tubule cells-21-Kidney	ENSMUSG00000056749.8	Proximal tubule cells-Kidney	Nfil3	protein_coding
1506	Proximal tubule cells-23-Kidney	Proximal tubule cells-1-Kidney	161.360082667921	40.3545979658676	3.99781221169047	0.000511999999999999	Proximal tubule cells-23-Kidney	ENSMUSG00000021468.9	Proximal tubule cells-Kidney	Sptlc1	protein_coding
1507	Proximal tubule cells-25-Kidney	Proximal tubule cells-13-Kidney	75.8321515484041	36.6203566352513	2.07047264932761	0.001728	Proximal tubule cells-25-Kidney	ENSMUSG00000047547.15	Proximal tubule cells-Kidney	Cltb	protein_coding
1508	Proximal tubule cells-25-Kidney	Proximal tubule cells-21-Kidney	150.353735519392	59.0057983328009	2.54785565504789	0.064	Proximal tubule cells-25-Kidney	ENSMUSG00000034918.9	Proximal tubule cells-Kidney	Cdhr2	protein_coding
1509	Proximal tubule cells-23-Kidney	Proximal tubule cells-25-Kidney	280.295937687602	79.4455005738998	3.52783552633837	0.085184	Proximal tubule cells-23-Kidney	ENSMUSG00000045767.10	Proximal tubule cells-Kidney	B230219D22Rik	protein_coding
1510	Proximal tubule cells-23-Kidney	Proximal tubule cells-4-Kidney	54.4008320837251	9.32828244538615	5.82664236190547	0.778688	Proximal tubule cells-23-Kidney	ENSMUSG00000114493.3	Proximal tubule cells-Kidney	Gm47071	lncRNA
1511	Proximal tubule cells-25-Kidney	Proximal tubule cells-24-Kidney	585.016224109092	59.954777198342	9.75616439254054	0.884736	Proximal tubule cells-25-Kidney	ENSMUSG00000050002.15	Proximal tubule cells-Kidney	Idnk	protein_coding
1512	Proximal tubule cells-24-Kidney	Proximal tubule cells-22-Kidney	381.680069029262	62.9801194862902	6.05952286076131	0.373248	Proximal tubule cells-24-Kidney	ENSMUSG00000021546.19	Proximal tubule cells-Kidney	Hnrnpk	protein_coding
1513	Proximal tubule cells-24-Kidney	Proximal tubule cells-23-Kidney	434.563452087533	94.5538271931413	4.5955569374317	0.884736	Proximal tubule cells-24-Kidney	ENSMUSG00000044792.8	Proximal tubule cells-Kidney	Isca1	protein_coding
1514	Proximal tubule cells-25-Kidney	Proximal tubule cells-21-Kidney	363.795713848797	134.987115762175	2.69491471573151	0.001728	Proximal tubule cells-25-Kidney	ENSMUSG00000035248.10	Proximal tubule cells-Kidney	Tut7	protein_coding
1515	Proximal tubule cells-22-Kidney	Proximal tubule cells-18-Kidney	52.6062526499361	6.56149729328578	8.00673732357694	0.884736	Proximal tubule cells-22-Kidney	ENSMUSG00000114452.2	Proximal tubule cells-Kidney	A530001N23Rik	lncRNA
1516	Proximal tubule cells-25-Kidney	Proximal tubule cells-11-Kidney	122.194941921167	19.8915210128709	6.14048252101604	0.681472	Proximal tubule cells-25-Kidney	ENSMUSG00000113836.2	Proximal tubule cells-Kidney	Gm3325	transcribed_processed_pseudogene
1517	Proximal tubule cells-23-Kidney	Proximal tubule cells-5-Kidney	108.80166416745	27.0501552506242	4.02110273055215	0.778688	Proximal tubule cells-23-Kidney	ENSMUSG00000113495.2	Proximal tubule cells-Kidney	Gm19792	lncRNA
1518	Proximal tubule cells-23-Kidney	Proximal tubule cells-20-Kidney	350.620402467467	133.878061641441	2.61883246473814	6.40000000000002e-05	Proximal tubule cells-23-Kidney	ENSMUSG00000021466.13	Proximal tubule cells-Kidney	Ptch1	protein_coding
1519	Proximal tubule cells-24-Kidney	Proximal tubule cells-21-Kidney	155.559812899877	68.7091860562396	2.26384830537078	0.00799999999999999	Proximal tubule cells-24-Kidney	ENSMUSG00000097101.4	Proximal tubule cells-Kidney	1810034E14Rik	lncRNA
1520	Proximal tubule cells-24-Kidney	Proximal tubule cells-20-Kidney	177.504618911896	73.2699590956153	2.42241700326655	0.004096	Proximal tubule cells-24-Kidney	ENSMUSG00000038212.17	Proximal tubule cells-Kidney	Mfsd14b	protein_coding
1521	Proximal tubule cells-25-Kidney	Proximal tubule cells-21-Kidney	171.768156460602	21.0528072461392	8.15552050841127	0.778688	Proximal tubule cells-25-Kidney	ENSMUSG00000021510.12	Proximal tubule cells-Kidney	Zfp729a	protein_coding
1522	Proximal tubule cells-21-Kidney	Proximal tubule cells-18-Kidney	59.0817669370859	14.6301612693244	4.03627841592845	0.046656	Proximal tubule cells-21-Kidney	ENSMUSG00000044081.8	Proximal tubule cells-Kidney	Zfp85os	lncRNA
1523	Proximal tubule cells-25-Kidney	Proximal tubule cells-19-Kidney	171.768156460602	14.2558190607334	12.0412403752842	1	Proximal tubule cells-25-Kidney	ENSMUSG00000030446.18	Proximal tubule cells-Kidney	Zfp273	protein_coding
1524	Proximal tubule cells-25-Kidney	Proximal tubule cells-11-Kidney	79.4455005738998	7.97603924709003	9.94930003666737	0.884736	Proximal tubule cells-25-Kidney	ENSMUSG00000021536.8	Proximal tubule cells-Kidney	Adcy2	protein_coding
1525	Proximal tubule cells-22-Kidney	Proximal tubule cells-2-Kidney	57.5240491209126	16.6664223677069	3.4500235033819	0.512	Proximal tubule cells-22-Kidney	ENSMUSG00000001504.11	Proximal tubule cells-Kidney	Irx2	protein_coding
1526	Proximal tubule cells-25-Kidney	Proximal tubule cells-12-Kidney	214.615909370041	50.0812895671358	4.28469522794745	0.000511999999999999	Proximal tubule cells-25-Kidney	ENSMUSG00000034152.7	Proximal tubule cells-Kidney	Exoc3	protein_coding
1527	Proximal tubule cells-25-Kidney	Proximal tubule cells-16-Kidney	75.8321515484041	28.7829009427318	2.6340573219507	6.40000000000002e-05	Proximal tubule cells-25-Kidney	ENSMUSG00000112964.2	Proximal tubule cells-Kidney	E430024I08Rik	lncRNA
1528	Proximal tubule cells-25-Kidney	Proximal tubule cells-16-Kidney	75.8321515484041	21.2979376225751	3.55933797497378	0.032768	Proximal tubule cells-25-Kidney	ENSMUSG00000069208.10	Proximal tubule cells-Kidney	Zfp825	protein_coding
1529	Proximal tubule cells-25-Kidney	Proximal tubule cells-19-Kidney	79.4455005738998	7.90675051928331	10.036377978612	1	Proximal tubule cells-25-Kidney	ENSMUSG00000113041.2	Proximal tubule cells-Kidney	Gm48302	lncRNA
1530	Proximal tubule cells-22-Kidney	Proximal tubule cells-19-Kidney	87.6366371361831	21.3328343688446	4.10660719290997	0.021952	Proximal tubule cells-22-Kidney	ENSMUSG00000043190.15	Proximal tubule cells-Kidney	Rfesd	protein_coding
1531	Proximal tubule cells-23-Kidney	Proximal tubule cells-22-Kidney	50.696375546652	18.6490263568199	2.71752526509073	0.314432	Proximal tubule cells-23-Kidney	ENSMUSG00000114605.2	Proximal tubule cells-Kidney	C130051F05Rik	TEC
1532	Proximal tubule cells-23-Kidney	Proximal tubule cells-9-Kidney	90.5991043827818	20.9681721190958	4.31920874079888	0.021952	Proximal tubule cells-23-Kidney	ENSMUSG00000035834.12	Proximal tubule cells-Kidney	Polr3g	protein_coding
1533	Proximal tubule cells-24-Kidney	Proximal tubule cells-23-Kidney	161.98321039217	42.9067787262994	3.77458922127584	0.140608	Proximal tubule cells-24-Kidney	ENSMUSG00000114602.2	Proximal tubule cells-Kidney	Gm49223	lncRNA
1534	Proximal tubule cells-24-Kidney	Proximal tubule cells-8-Kidney	60.5203883039868	27.1120407760291	2.23177853037831	6.40000000000002e-05	Proximal tubule cells-24-Kidney	ENSMUSG00000034334.9	Proximal tubule cells-Kidney	Fam151b	protein_coding
1535	Proximal tubule cells-23-Kidney	Proximal tubule cells-20-Kidney	120.362950085762	43.1518149371586	2.7888760067439	0.021952	Proximal tubule cells-23-Kidney	ENSMUSG00000021704.9	Proximal tubule cells-Kidney	Mtx3	protein_coding
1536	Proximal tubule cells-25-Kidney	Proximal tubule cells-3-Kidney	158.8910011478	28.1657903210259	5.6396288919435	0.884736	Proximal tubule cells-25-Kidney	ENSMUSG00000074768.7	Proximal tubule cells-Kidney	Bhmt	protein_coding
1537	Proximal tubule cells-11-Kidney	Proximal tubule cells-9-Kidney	91.2610981399857	41.0055633910968	2.22527964006458	0.085184	Proximal tubule cells-11-Kidney	ENSMUSG00000045312.13	Proximal tubule cells-Kidney	Lhfpl2	protein_coding
1538	Proximal tubule cells-22-Kidney	Proximal tubule cells-11-Kidney	70.8567934305002	20.6971324403051	3.42233738229068	0.592704	Proximal tubule cells-22-Kidney	ENSMUSG00000021684.18	Proximal tubule cells-Kidney	Pde8b	protein_coding
1539	Proximal tubule cells-25-Kidney	Proximal tubule cells-11-Kidney	171.768156460602	82.2816148693602	2.08743207595699	0.000511999999999999	Proximal tubule cells-25-Kidney	ENSMUSG00000041995.9	Proximal tubule cells-Kidney	Zbed3	protein_coding
1540	Proximal tubule cells-24-Kidney	Proximal tubule cells-23-Kidney	109.331387667788	54.4008320837251	2.00955183886065	6.40000000000002e-05	Proximal tubule cells-24-Kidney	ENSMUSG00000021681.9	Proximal tubule cells-Kidney	Aggf1	protein_coding
1541	Proximal tubule cells-25-Kidney	Proximal tubule cells-20-Kidney	892.310598204528	323.085241263018	2.76178811769663	0.032768	Proximal tubule cells-25-Kidney	ENSMUSG00000021676.11	Proximal tubule cells-Kidney	Iqgap2	protein_coding
1542	Proximal tubule cells-25-Kidney	Proximal tubule cells-21-Kidney	360.869965397314	168.851332092554	2.13713797543367	6.40000000000002e-05	Proximal tubule cells-25-Kidney	ENSMUSG00000021669.16	Proximal tubule cells-Kidney	Cert1	protein_coding
1543	Proximal tubule cells-24-Kidney	Proximal tubule cells-2-Kidney	59.954777198342	13.3638538808134	4.48373204408714	0.262144	Proximal tubule cells-24-Kidney	ENSMUSG00000060739.9	Proximal tubule cells-Kidney	Nsa2	protein_coding
1544	Proximal tubule cells-25-Kidney	Proximal tubule cells-2-Kidney	238.3365017217	118.577230558989	2.00988336263692	6.40000000000002e-05	Proximal tubule cells-25-Kidney	ENSMUSG00000021666.17	Proximal tubule cells-Kidney	Gfm2	protein_coding
1545	Proximal tubule cells-7-Kidney	Proximal tubule cells-19-Kidney	734.150328944449	335.873435801061	2.18575925661092	0.000511999999999999	Proximal tubule cells-7-Kidney	ENSMUSG00000021665.10	Proximal tubule cells-Kidney	Hexb	protein_coding
1546	Proximal tubule cells-25-Kidney	Proximal tubule cells-3-Kidney	95.9687013839742	10.9308347697893	8.77252087281295	0.681472	Proximal tubule cells-25-Kidney	ENSMUSG00000041747.4	Proximal tubule cells-Kidney	Utp15	protein_coding
1547	Proximal tubule cells-24-Kidney	Proximal tubule cells-8-Kidney	52.8833830582713	3.15963202376017	16.6875469019029	1	Proximal tubule cells-24-Kidney	ENSMUSG00000096330.9	Proximal tubule cells-Kidney	Gm21976	protein_coding
1548	Proximal tubule cells-24-Kidney	Proximal tubule cells-20-Kidney	149.148998745787	69.3287664891784	2.15116314145949	6.40000000000002e-05	Proximal tubule cells-24-Kidney	ENSMUSG00000041632.8	Proximal tubule cells-Kidney	Mrps27	protein_coding
1549	Proximal tubule cells-23-Kidney	Proximal tubule cells-21-Kidney	168.799169541443	59.2498553515671	2.84862608151774	0.001728	Proximal tubule cells-23-Kidney	ENSMUSG00000021638.13	Proximal tubule cells-Kidney	Ocln	protein_coding
1550	Proximal tubule cells-25-Kidney	Proximal tubule cells-4-Kidney	287.906104151923	7.06779445246254	40.6787885810599	1	Proximal tubule cells-25-Kidney	ENSMUSG00000091577.3	Proximal tubule cells-Kidney	Gm6211	transcribed_processed_pseudogene
1551	Proximal tubule cells-23-Kidney	Proximal tubule cells-22-Kidney	90.523141127738	41.561833834798	2.1777519242357	0.314432	Proximal tubule cells-23-Kidney	ENSMUSG00000021720.12	Proximal tubule cells-Kidney	Rnf180	protein_coding
1552	Proximal tubule cells-24-Kidney	Proximal tubule cells-22-Kidney	59.954777198342	12.1856291449005	4.91690723667307	0.884736	Proximal tubule cells-24-Kidney	ENSMUSG00000084651.3	Proximal tubule cells-Kidney	Mir1904	miRNA
1553	Proximal tubule cells-7-Kidney	Proximal tubule cells-10-Kidney	1837.95314157356	811.080737320113	2.26603887457313	0.001728	Proximal tubule cells-7-Kidney	ENSMUSG00000050377.9	Proximal tubule cells-Kidney	Il31ra	protein_coding
1554	Proximal tubule cells-11-Kidney	Proximal tubule cells-21-Kidney	855.950166729602	332.63485127714	2.57319529655508	0.000511999999999999	Proximal tubule cells-11-Kidney	ENSMUSG00000042284.11	Proximal tubule cells-Kidney	Itga1	protein_coding
1555	Proximal tubule cells-21-Kidney	Proximal tubule cells-2-Kidney	55.9456461026785	5.0214801025384	11.1211104808799	1	Proximal tubule cells-21-Kidney	ENSMUSG00000114831.2	Proximal tubule cells-Kidney	Gm18361	processed_pseudogene
1556	Proximal tubule cells-23-Kidney	Proximal tubule cells-21-Kidney	267.225021899121	120.304945133108	2.22112906757735	0.175616	Proximal tubule cells-23-Kidney	ENSMUSG00000074715.4	Proximal tubule cells-Kidney	Ccl28	protein_coding
1557	Proximal tubule cells-25-Kidney	Proximal tubule cells-13-Kidney	190.693431800714	11.40228370244	16.7103654950272	1	Proximal tubule cells-25-Kidney	ENSMUSG00000114369.2	Proximal tubule cells-Kidney	Gm41077	lncRNA
1558	Proximal tubule cells-24-Kidney	Proximal tubule cells-11-Kidney	902.978774248866	286.324294897957	3.15361725905264	6.40000000000002e-05	Proximal tubule cells-24-Kidney	ENSMUSG00000058317.13	Proximal tubule cells-Kidney	Ube2e2	protein_coding
1559	Proximal tubule cells-25-Kidney	Proximal tubule cells-3-Kidney	367.029696025534	146.290624709155	2.5088047078077	6.40000000000002e-05	Proximal tubule cells-25-Kidney	ENSMUSG00000021775.12	Proximal tubule cells-Kidney	Nr1d2	protein_coding
1560	Proximal tubule cells-24-Kidney	Proximal tubule cells-3-Kidney	59.954777198342	25.6594922764128	2.3360328499151	0.004096	Proximal tubule cells-24-Kidney	ENSMUSG00000114310.2	Proximal tubule cells-Kidney	Gm48602	TEC
1561	Proximal tubule cells-23-Kidney	Proximal tubule cells-2-Kidney	94.5538271931413	15.2231959467379	6.20774704952126	0.778688	Proximal tubule cells-23-Kidney	ENSMUSG00000114532.2	Proximal tubule cells-Kidney	2610318M16Rik	lncRNA
1562	Proximal tubule cells-25-Kidney	Proximal tubule cells-21-Kidney	171.768156460602	66.5365760926298	2.58132223394176	0.216	Proximal tubule cells-25-Kidney	ENSMUSG00000021752.15	Proximal tubule cells-Kidney	Kctd6	protein_coding
1563	Proximal tubule cells-23-Kidney	Proximal tubule cells-21-Kidney	66.8062554747802	7.09522195429064	9.40382382205974	0.884736	Proximal tubule cells-23-Kidney	ENSMUSG00000091275.2	Proximal tubule cells-Kidney	Gm3248	protein_coding
1564	Proximal tubule cells-25-Kidney	Proximal tubule cells-8-Kidney	79.4455005738998	13.7802986424079	5.76169542329987	0.032768	Proximal tubule cells-25-Kidney	ENSMUSG00000021807.7	Proximal tubule cells-Kidney	Rtraf	protein_coding
1565	Proximal tubule cells-24-Kidney	Proximal tubule cells-10-Kidney	95.0394245958903	25.262826025432	3.76093375945541	0.013824	Proximal tubule cells-24-Kidney	ENSMUSG00000045107.6	Proximal tubule cells-Kidney	Saysd1	protein_coding
1566	Proximal tubule cells-25-Kidney	Proximal tubule cells-23-Kidney	287.906104151923	129.510372455495	2.22294067484136	6.40000000000002e-05	Proximal tubule cells-25-Kidney	ENSMUSG00000039599.17	Proximal tubule cells-Kidney	Fam149b	protein_coding
1567	Proximal tubule cells-25-Kidney	Proximal tubule cells-22-Kidney	143.020073850536	55.4409253194086	2.57939922601207	6.40000000000002e-05	Proximal tubule cells-25-Kidney	ENSMUSG00000021824.14	Proximal tubule cells-Kidney	Ap3m1	protein_coding
1568	Proximal tubule cells-25-Kidney	Proximal tubule cells-20-Kidney	330.691854080178	158.838241762138	2.08187292734015	6.40000000000002e-05	Proximal tubule cells-25-Kidney	ENSMUSG00000021770.12	Proximal tubule cells-Kidney	Samd8	protein_coding
1569	Proximal tubule cells-23-Kidney	Proximal tubule cells-25-Kidney	133.61251094956	65.5727414280641	2.03746455302005	0.013824	Proximal tubule cells-23-Kidney	ENSMUSG00000072676.13	Proximal tubule cells-Kidney	Tmem254a	protein_coding
1570	Proximal tubule cells-22-Kidney	Proximal tubule cells-20-Kidney	140.844043643819	59.7514688617388	2.35693744358413	0.000511999999999999	Proximal tubule cells-22-Kidney	ENSMUSG00000021877.13	Proximal tubule cells-Kidney	Arf4	protein_coding
1571	Proximal tubule cells-24-Kidney	Proximal tubule cells-11-Kidney	194.082811087576	63.1063567578255	3.07515866025507	0.000511999999999999	Proximal tubule cells-24-Kidney	ENSMUSG00000040760.12	Proximal tubule cells-Kidney	Appl1	protein_coding
1572	Proximal tubule cells-24-Kidney	Proximal tubule cells-6-Kidney	228.405899011755	99.5671511048146	2.29385854563489	0.216	Proximal tubule cells-24-Kidney	ENSMUSG00000109849.2	Proximal tubule cells-Kidney	Gm45645	lncRNA
1573	Proximal tubule cells-24-Kidney	Proximal tubule cells-18-Kidney	95.0394245958903	1.36213484763844	69.2711979143145	1	Proximal tubule cells-24-Kidney	ENSMUSG00000045776.4	Proximal tubule cells-Kidney	Lrtm1	protein_coding
1574	Proximal tubule cells-24-Kidney	Proximal tubule cells-18-Kidney	77.1076904591381	27.6818906375189	2.78484742947286	0.021952	Proximal tubule cells-24-Kidney	ENSMUSG00000015966.18	Proximal tubule cells-Kidney	Il17rb	protein_coding
1575	Proximal tubule cells-25-Kidney	Proximal tubule cells-22-Kidney	171.768156460602	71.2985346307853	2.40894245478496	6.40000000000002e-05	Proximal tubule cells-25-Kidney	ENSMUSG00000021962.10	Proximal tubule cells-Kidney	Dcp1a	protein_coding
1576	Proximal tubule cells-25-Kidney	Proximal tubule cells-19-Kidney	79.4455005738998	38.266344990637	2.07583823882181	6.40000000000002e-05	Proximal tubule cells-25-Kidney	ENSMUSG00000021918.11	Proximal tubule cells-Kidney	Nek4	protein_coding
1577	Proximal tubule cells-23-Kidney	Proximal tubule cells-18-Kidney	139.473728623243	47.3436300627885	2.94557626180495	0.000511999999999999	Proximal tubule cells-23-Kidney	ENSMUSG00000056234.16	Proximal tubule cells-Kidney	Ncoa4	protein_coding
1578	Proximal tubule cells-22-Kidney	Proximal tubule cells-19-Kidney	290.731441278726	84.3372042570153	3.44696002481368	0.001728	Proximal tubule cells-22-Kidney	ENSMUSG00000021936.15	Proximal tubule cells-Kidney	Mapk8	protein_coding
1579	Proximal tubule cells-23-Kidney	Proximal tubule cells-21-Kidney	669.281077794039	263.018540287787	2.54455686467236	0	Proximal tubule cells-23-Kidney	ENSMUSG00000021794.17	Proximal tubule cells-Kidney	Glud1	protein_coding
1580	Proximal tubule cells-11-Kidney	Proximal tubule cells-23-Kidney	204.0174030876	61.4465351048797	3.31986505160783	0.013824	Proximal tubule cells-11-Kidney	ENSMUSG00000114544.2	Proximal tubule cells-Kidney	Gm49146	transcribed_unprocessed_pseudogene
1581	Proximal tubule cells-11-Kidney	Proximal tubule cells-9-Kidney	53.3449257662367	16.8976160593962	3.15567408076938	0.110592	Proximal tubule cells-11-Kidney	ENSMUSG00000090634.2	Proximal tubule cells-Kidney	Gm8126	protein_coding
1582	Proximal tubule cells-21-Kidney	Proximal tubule cells-2-Kidney	56.3987735098957	27.4029578162645	2.05774122909231	0.001728	Proximal tubule cells-21-Kidney	ENSMUSG00000021831.10	Proximal tubule cells-Kidney	Ero1a	protein_coding
1583	Proximal tubule cells-23-Kidney	Proximal tubule cells-24-Kidney	186.733431407896	60.5203883039868	3.08511867576432	0.000511999999999999	Proximal tubule cells-23-Kidney	ENSMUSG00000053205.10	Proximal tubule cells-Kidney	Styx	protein_coding
1584	Proximal tubule cells-25-Kidney	Proximal tubule cells-23-Kidney	367.104449577641	167.799954277795	2.18767981409443	0.000511999999999999	Proximal tubule cells-25-Kidney	ENSMUSG00000037712.18	Proximal tubule cells-Kidney	Fermt2	protein_coding
1585	Proximal tubule cells-24-Kidney	Proximal tubule cells-18-Kidney	222.180543752847	48.1014406867201	4.61824756401812	0.262144	Proximal tubule cells-24-Kidney	ENSMUSG00000021835.16	Proximal tubule cells-Kidney	Bmp4	protein_coding
1586	Proximal tubule cells-24-Kidney	Proximal tubule cells-8-Kidney	60.5203883039868	21.4330660636169	2.82284203781336	0.046656	Proximal tubule cells-24-Kidney	ENSMUSG00000015759.12	Proximal tubule cells-Kidney	Cnih1	protein_coding
1587	Proximal tubule cells-23-Kidney	Proximal tubule cells-20-Kidney	503.521945511999	46.1262858462864	10.9140113096583	1	Proximal tubule cells-23-Kidney	ENSMUSG00000055128.16	Proximal tubule cells-Kidney	Cgrrf1	protein_coding
1588	Proximal tubule cells-11-Kidney	Proximal tubule cells-9-Kidney	361.026591482557	149.418930344307	2.41610905365295	0.216	Proximal tubule cells-11-Kidney	ENSMUSG00000021838.18	Proximal tubule cells-Kidney	Samd4	protein_coding
1589	Proximal tubule cells-24-Kidney	Proximal tubule cells-1-Kidney	59.954777198342	8.72788316447907	6.86262062213291	0.778688	Proximal tubule cells-24-Kidney	ENSMUSG00000115570.2	Proximal tubule cells-Kidney	Gm48986	TEC
1590	Proximal tubule cells-24-Kidney	Proximal tubule cells-21-Kidney	52.8833830582713	23.9591194134166	2.20673034106811	0.314432	Proximal tubule cells-24-Kidney	ENSMUSG00000115555.2	Proximal tubule cells-Kidney	Gm49307	TEC
1591	Proximal tubule cells-25-Kidney	Proximal tubule cells-23-Kidney	191.937402767948	94.2515789190314	2.03632704829639	6.40000000000002e-05	Proximal tubule cells-25-Kidney	ENSMUSG00000036291.7	Proximal tubule cells-Kidney	Ap5m1	protein_coding
1592	Proximal tubule cells-24-Kidney	Proximal tubule cells-25-Kidney	296.680487287999	74.5215839709883	3.9807350317885	0.681472	Proximal tubule cells-24-Kidney	ENSMUSG00000036282.16	Proximal tubule cells-Kidney	Naa30	protein_coding
1593	Proximal tubule cells-24-Kidney	Proximal tubule cells-14-Kidney	156.702546191082	2.31178098740486	67.4966963039203	1	Proximal tubule cells-24-Kidney	ENSMUSG00000059674.8	Proximal tubule cells-Kidney	Cdh24	protein_coding
1594	Proximal tubule cells-25-Kidney	Proximal tubule cells-13-Kidney	95.9687013839742	9.16273672960932	10.4634749926004	1	Proximal tubule cells-25-Kidney	ENSMUSG00000040822.8	Proximal tubule cells-Kidney	1700123O20Rik	protein_coding
1595	Proximal tubule cells-24-Kidney	Proximal tubule cells-21-Kidney	80.7171197076621	11.8426217897543	6.81090826482326	0.884736	Proximal tubule cells-24-Kidney	ENSMUSG00000072494.8	Proximal tubule cells-Kidney	Ppp1r3e	protein_coding
1596	Proximal tubule cells-25-Kidney	Proximal tubule cells-20-Kidney	273.372914551351	132.27626165663	2.06660095408063	6.40000000000002e-05	Proximal tubule cells-25-Kidney	ENSMUSG00000022194.16	Proximal tubule cells-Kidney	Pabpn1	protein_coding
1597	Proximal tubule cells-23-Kidney	Proximal tubule cells-9-Kidney	148.947730090881	56.7904281862999	2.62247547857058	0.000511999999999999	Proximal tubule cells-23-Kidney	ENSMUSG00000040721.10	Proximal tubule cells-Kidney	Zfhx2	protein_coding
1598	Proximal tubule cells-25-Kidney	Proximal tubule cells-21-Kidney	149.043167941977	8.21331339817098	18.125682522951	1	Proximal tubule cells-25-Kidney	ENSMUSG00000002329.8	Proximal tubule cells-Kidney	Mdp1	protein_coding
1599	Proximal tubule cells-24-Kidney	Proximal tubule cells-18-Kidney	190.840034514631	26.795287658558	7.11986519024352	0.512	Proximal tubule cells-24-Kidney	ENSMUSG00000010376.16	Proximal tubule cells-Kidney	Nedd8	protein_coding
1600	Proximal tubule cells-25-Kidney	Proximal tubule cells-20-Kidney	527.377381892594	174.030724647083	3.03025273516886	0	Proximal tubule cells-25-Kidney	ENSMUSG00000040123.18	Proximal tubule cells-Kidney	Zmym5	protein_coding
1601	Proximal tubule cells-23-Kidney	Proximal tubule cells-19-Kidney	147.271429983745	33.3236374269577	4.41840259127061	0.013824	Proximal tubule cells-23-Kidney	ENSMUSG00000021974.16	Proximal tubule cells-Kidney	Fgf9	protein_coding
1602	Proximal tubule cells-25-Kidney	Proximal tubule cells-8-Kidney	170.490285354962	83.6043826169129	2.03912628448296	0	Proximal tubule cells-25-Kidney	ENSMUSG00000021981.11	Proximal tubule cells-Kidney	Cab39l	protein_coding
1603	Proximal tubule cells-21-Kidney	Proximal tubule cells-23-Kidney	213.933662658497	82.5142313495053	2.59249506672054	6.40000000000002e-05	Proximal tubule cells-21-Kidney	ENSMUSG00000021982.15	Proximal tubule cells-Kidney	Cdadc1	protein_coding
1604	Proximal tubule cells-25-Kidney	Proximal tubule cells-21-Kidney	95.9687013839742	34.4424060045361	2.78583450373067	6.40000000000002e-05	Proximal tubule cells-25-Kidney	ENSMUSG00000114797.2	Proximal tubule cells-Kidney	Gm49336	protein_coding
1605	Proximal tubule cells-23-Kidney	Proximal tubule cells-21-Kidney	94.5538271931413	45.5791728461333	2.07426064763888	0.001728	Proximal tubule cells-23-Kidney	ENSMUSG00000021993.11	Proximal tubule cells-Kidney	Mipep	protein_coding
1606	Proximal tubule cells-25-Kidney	Proximal tubule cells-24-Kidney	371.953612628446	132.215475753829	2.8131009588572	6.40000000000002e-05	Proximal tubule cells-25-Kidney	ENSMUSG00000021929.10	Proximal tubule cells-Kidney	Kpna3	protein_coding
1607	Proximal tubule cells-25-Kidney	Proximal tubule cells-24-Kidney	302.91363931673	47.5197122979452	6.37335310211475	0.884736	Proximal tubule cells-25-Kidney	ENSMUSG00000098183.2	Proximal tubule cells-Kidney	Gm27010	lncRNA
1608	Proximal tubule cells-25-Kidney	Proximal tubule cells-0-Kidney	387.854827954903	89.2699884752153	4.34436467319411	0.046656	Proximal tubule cells-25-Kidney	ENSMUSG00000021932.14	Proximal tubule cells-Kidney	Rnaseh2b	protein_coding
1609	Proximal tubule cells-25-Kidney	Proximal tubule cells-20-Kidney	146.254056027273	42.5198806547752	3.43908926560438	0.314432	Proximal tubule cells-25-Kidney	ENSMUSG00000021273.12	Proximal tubule cells-Kidney	Fdft1	protein_coding
1610	Proximal tubule cells-24-Kidney	Proximal tubule cells-11-Kidney	62.6810184764327	15.9583254093861	3.92596072970704	0.013824	Proximal tubule cells-24-Kidney	ENSMUSG00000035078.7	Proximal tubule cells-Kidney	Mtmr9	protein_coding
1611	Proximal tubule cells-24-Kidney	Proximal tubule cells-22-Kidney	334.485584795235	127.938135854543	2.61430604331354	6.40000000000002e-05	Proximal tubule cells-24-Kidney	ENSMUSG00000035067.10	Proximal tubule cells-Kidney	Xkr6	protein_coding
1612	Proximal tubule cells-25-Kidney	Proximal tubule cells-8-Kidney	143.020073850536	48.6712678002973	2.93809262399001	0.000511999999999999	Proximal tubule cells-25-Kidney	ENSMUSG00000021975.10	Proximal tubule cells-Kidney	Ints9	protein_coding
1613	Proximal tubule cells-23-Kidney	Proximal tubule cells-1-Kidney	127.205658396635	49.2263965069182	2.58377272550317	0.000511999999999999	Proximal tubule cells-23-Kidney	ENSMUSG00000021978.10	Proximal tubule cells-Kidney	Extl3	protein_coding
1614	Proximal tubule cells-24-Kidney	Proximal tubule cells-15-Kidney	607.561340250798	283.210523330985	2.14522356326827	6.40000000000002e-05	Proximal tubule cells-24-Kidney	ENSMUSG00000059456.14	Proximal tubule cells-Kidney	Ptk2b	protein_coding
1615	Proximal tubule cells-25-Kidney	Proximal tubule cells-5-Kidney	372.607919854941	90.9884675602148	4.0947713719286	0.001728	Proximal tubule cells-25-Kidney	ENSMUSG00000022052.10	Proximal tubule cells-Kidney	Ppp2r2a	protein_coding
1616	Proximal tubule cells-24-Kidney	Proximal tubule cells-9-Kidney	60.5203883039868	13.639789524934	4.43452905947131	0.175616	Proximal tubule cells-24-Kidney	ENSMUSG00000034190.10	Proximal tubule cells-Kidney	Chmp7	protein_coding
1617	Proximal tubule cells-25-Kidney	Proximal tubule cells-1-Kidney	191.937402767948	10.3164905669283	18.5878640496396	1	Proximal tubule cells-25-Kidney	ENSMUSG00000114446.2	Proximal tubule cells-Kidney	Gm33524	lncRNA
1618	Proximal tubule cells-24-Kidney	Proximal tubule cells-18-Kidney	119.909554396684	12.2629570338289	9.77104002451411	0.884736	Proximal tubule cells-24-Kidney	ENSMUSG00000000776.14	Proximal tubule cells-Kidney	Polr3d	protein_coding
1619	Proximal tubule cells-24-Kidney	Proximal tubule cells-2-Kidney	96.8963227673908	40.0766989922202	2.41741837576094	0.004096	Proximal tubule cells-24-Kidney	ENSMUSG00000022106.15	Proximal tubule cells-Kidney	Rcbtb2	protein_coding
1620	Proximal tubule cells-25-Kidney	Proximal tubule cells-2-Kidney	95.3467159003571	6.30736503867924	15.094381172612	1	Proximal tubule cells-25-Kidney	ENSMUSG00000021997.5	Proximal tubule cells-Kidney	Lrrc63	protein_coding
1621	Proximal tubule cells-24-Kidney	Proximal tubule cells-23-Kidney	271.831639710716	101.173057012421	2.68663200872995	0	Proximal tubule cells-24-Kidney	ENSMUSG00000022000.12	Proximal tubule cells-Kidney	Zc3h13	protein_coding
1622	Proximal tubule cells-24-Kidney	Proximal tubule cells-8-Kidney	52.8833830582713	2.53427871713006	20.7891465279145	1	Proximal tubule cells-24-Kidney	ENSMUSG00000091722.3	Proximal tubule cells-Kidney	Siah3	protein_coding
1623	Proximal tubule cells-23-Kidney	Proximal tubule cells-21-Kidney	284.728285538093	68.6751425403069	4.14555863185402	0.004096	Proximal tubule cells-23-Kidney	ENSMUSG00000022013.5	Proximal tubule cells-Kidney	Dnajc15	protein_coding
1624	Proximal tubule cells-23-Kidney	Proximal tubule cells-21-Kidney	293.6242387403	94.4422458993215	3.10881161103665	0.000511999999999999	Proximal tubule cells-23-Kidney	ENSMUSG00000022020.16	Proximal tubule cells-Kidney	Naa16	protein_coding
1625	Proximal tubule cells-24-Kidney	Proximal tubule cells-25-Kidney	190.078849191781	65.5727414280641	2.89845842141692	6.40000000000002e-05	Proximal tubule cells-24-Kidney	ENSMUSG00000022023.7	Proximal tubule cells-Kidney	Wbp4	protein_coding
1626	Proximal tubule cells-24-Kidney	Proximal tubule cells-0-Kidney	272.856451348519	110.229265266901	2.47522015579366	0.00799999999999999	Proximal tubule cells-24-Kidney	ENSMUSG00000115190.2	Proximal tubule cells-Kidney	Gm49542	lncRNA
1627	Proximal tubule cells-24-Kidney	Proximal tubule cells-6-Kidney	413.020578267478	17.478247386685	23.6176083935058	1	Proximal tubule cells-24-Kidney	ENSMUSG00000022026.8	Proximal tubule cells-Kidney	Olfm4	protein_coding
1628	Proximal tubule cells-25-Kidney	Proximal tubule cells-11-Kidney	636.255935061147	144.190871774588	4.41235844992495	6.40000000000002e-05	Proximal tubule cells-25-Kidney	ENSMUSG00000022064.11	Proximal tubule cells-Kidney	Pibf1	protein_coding
1629	Proximal tubule cells-23-Kidney	Proximal tubule cells-7-Kidney	229.111196660304	65.9959800499074	3.47121876664909	0.373248	Proximal tubule cells-23-Kidney	ENSMUSG00000115432.2	Proximal tubule cells-Kidney	D130009I18Rik	lncRNA
1630	Proximal tubule cells-23-Kidney	Proximal tubule cells-5-Kidney	85.6970306751012	11.3183844569955	7.56568873527021	0.884736	Proximal tubule cells-23-Kidney	ENSMUSG00000045871.6	Proximal tubule cells-Kidney	Slitrk6	protein_coding
1631	Proximal tubule cells-11-Kidney	Proximal tubule cells-21-Kidney	95.3991978345366	20.6530703996936	4.61737757211298	0.778688	Proximal tubule cells-11-Kidney	ENSMUSG00000058571.12	Proximal tubule cells-Kidney	Gpc6	protein_coding
1632	Proximal tubule cells-22-Kidney	Proximal tubule cells-11-Kidney	73.1375223602658	20.5636327375356	3.55540138649465	0.00799999999999999	Proximal tubule cells-22-Kidney	ENSMUSG00000022131.4	Proximal tubule cells-Kidney	Gpr180	protein_coding
1633	Proximal tubule cells-23-Kidney	Proximal tubule cells-22-Kidney	66.8062554747802	16.964685094779	3.93622945590497	0.512	Proximal tubule cells-23-Kidney	ENSMUSG00000115263.2	Proximal tubule cells-Kidney	Gm5089	lncRNA
1634	Proximal tubule cells-25-Kidney	Proximal tubule cells-22-Kidney	75.8321515484041	26.0783132794555	2.90713127889834	0.778688	Proximal tubule cells-25-Kidney	ENSMUSG00000087221.4	Proximal tubule cells-Kidney	BC037032	lncRNA
1635	Proximal tubule cells-24-Kidney	Proximal tubule cells-8-Kidney	60.5203883039868	11.1638517474802	5.41714617948434	0.175616	Proximal tubule cells-24-Kidney	ENSMUSG00000087532.2	Proximal tubule cells-Kidney	Gm15938	lncRNA
1636	Proximal tubule cells-22-Kidney	Proximal tubule cells-24-Kidney	148.112757454799	60.5203883039868	2.44708090605529	0.000511999999999999	Proximal tubule cells-22-Kidney	ENSMUSG00000022151.17	Proximal tubule cells-Kidney	Ttc33	protein_coding
1637	Proximal tubule cells-25-Kidney	Proximal tubule cells-11-Kidney	343.536312921204	30.2337131179862	11.3592637114685	1	Proximal tubule cells-25-Kidney	ENSMUSG00000022247.13	Proximal tubule cells-Kidney	Brix1	protein_coding
1638	Proximal tubule cells-25-Kidney	Proximal tubule cells-3-Kidney	65.5727414280641	10.3324269664568	6.3411365282797	0.778688	Proximal tubule cells-25-Kidney	ENSMUSG00000022248.15	Proximal tubule cells-Kidney	Rad1	protein_coding
1639	Proximal tubule cells-25-Kidney	Proximal tubule cells-20-Kidney	191.937402767948	81.3014589276298	2.36064393997393	0.032768	Proximal tubule cells-25-Kidney	ENSMUSG00000022195.8	Proximal tubule cells-Kidney	6030458C11Rik	protein_coding
1640	Proximal tubule cells-23-Kidney	Proximal tubule cells-21-Kidney	94.5538271931413	16.3568176599077	5.77777727827846	0.373248	Proximal tubule cells-23-Kidney	ENSMUSG00000052253.7	Proximal tubule cells-Kidney	Zfp622	protein_coding
1641	Proximal tubule cells-11-Kidney	Proximal tubule cells-2-Kidney	1884.41642320471	626.123556781371	3.0096237500695	0.001728	Proximal tubule cells-11-Kidney	ENSMUSG00000022231.11	Proximal tubule cells-Kidney	Sema5a	protein_coding
1642	Proximal tubule cells-24-Kidney	Proximal tubule cells-22-Kidney	56.2164442756277	26.1437134381501	2.14984554329524	0.013824	Proximal tubule cells-24-Kidney	ENSMUSG00000115276.2	Proximal tubule cells-Kidney	9930017N22Rik	TEC
1643	Proximal tubule cells-24-Kidney	Proximal tubule cells-8-Kidney	105.766766116543	2.72021764474559	38.7429794544454	1	Proximal tubule cells-24-Kidney	ENSMUSG00000115453.2	Proximal tubule cells-Kidney	BC048602	lncRNA
1644	Proximal tubule cells-25-Kidney	Proximal tubule cells-21-Kidney	560.244969899122	146.691394441769	3.81901598162046	0.001728	Proximal tubule cells-25-Kidney	ENSMUSG00000022280.10	Proximal tubule cells-Kidney	Rnf19a	protein_coding
1645	Proximal tubule cells-25-Kidney	Proximal tubule cells-23-Kidney	95.9687013839742	34.5493926331633	2.77721030582791	0.004096	Proximal tubule cells-25-Kidney	ENSMUSG00000048307.9	Proximal tubule cells-Kidney	Ankrd46	protein_coding
1646	Proximal tubule cells-24-Kidney	Proximal tubule cells-5-Kidney	60.5203883039868	19.3384584378293	3.12843467599673	0.00799999999999999	Proximal tubule cells-24-Kidney	ENSMUSG00000115333.2	Proximal tubule cells-Kidney	Gm34590	lncRNA
1647	Proximal tubule cells-24-Kidney	Proximal tubule cells-22-Kidney	311.880811122605	78.2243543260758	3.98662216630131	0.512	Proximal tubule cells-24-Kidney	ENSMUSG00000022292.17	Proximal tubule cells-Kidney	Rrm2b	protein_coding
1648	Proximal tubule cells-25-Kidney	Proximal tubule cells-24-Kidney	1141.98986837665	563.496888297728	2.0265943364534	0	Proximal tubule cells-25-Kidney	ENSMUSG00000037487.8	Proximal tubule cells-Kidney	Ubr5	protein_coding
1649	Proximal tubule cells-11-Kidney	Proximal tubule cells-9-Kidney	61.1830676838546	4.22251273457233	14.4578579017643	1	Proximal tubule cells-11-Kidney	ENSMUSG00000115009.2	Proximal tubule cells-Kidney	G930009F23Rik	lncRNA
1650	Proximal tubule cells-24-Kidney	Proximal tubule cells-5-Kidney	168.959478021869	52.8137815711527	3.19873876871671	0.004096	Proximal tubule cells-24-Kidney	ENSMUSG00000022297.16	Proximal tubule cells-Kidney	Fzd6	protein_coding
1651	Proximal tubule cells-21-Kidney	Proximal tubule cells-11-Kidney	58.1808200251833	9.14803310948639	6.35407399487408	0.778688	Proximal tubule cells-21-Kidney	ENSMUSG00000022306.10	Proximal tubule cells-Kidney	Zfpm2	protein_coding
1652	Proximal tubule cells-25-Kidney	Proximal tubule cells-22-Kidney	95.9687013839742	35.9375112584024	2.66996790665279	0.000511999999999999	Proximal tubule cells-25-Kidney	ENSMUSG00000022336.4	Proximal tubule cells-Kidney	Eif3e	protein_coding
1653	Proximal tubule cells-25-Kidney	Proximal tubule cells-17-Kidney	146.254056027273	40.8670677442714	3.57814452206569	6.40000000000002e-05	Proximal tubule cells-25-Kidney	ENSMUSG00000022337.8	Proximal tubule cells-Kidney	Emc2	protein_coding
1654	Proximal tubule cells-24-Kidney	Proximal tubule cells-22-Kidney	147.922807654162	58.8005808214712	2.51541143766689	0.00799999999999999	Proximal tubule cells-24-Kidney	ENSMUSG00000038736.11	Proximal tubule cells-Kidney	Nudcd1	protein_coding
1655	Proximal tubule cells-25-Kidney	Proximal tubule cells-19-Kidney	171.768156460602	44.5947562668417	3.8511174779874	0.004096	Proximal tubule cells-25-Kidney	ENSMUSG00000022338.9	Proximal tubule cells-Kidney	Eny2	protein_coding
1656	Proximal tubule cells-21-Kidney	Proximal tubule cells-2-Kidney	156.197667045431	63.0137421466348	2.47855271243635	0.438976	Proximal tubule cells-21-Kidney	ENSMUSG00000060429.13	Proximal tubule cells-Kidney	Sntb1	protein_coding
1657	Proximal tubule cells-22-Kidney	Proximal tubule cells-0-Kidney	138.821164696683	45.349182463443	3.06070694304453	0.000511999999999999	Proximal tubule cells-22-Kidney	ENSMUSG00000022365.7	Proximal tubule cells-Kidney	Derl1	protein_coding
1658	Proximal tubule cells-23-Kidney	Proximal tubule cells-19-Kidney	229.111196660304	6.69865492750235	34.1530752641657	1	Proximal tubule cells-23-Kidney	ENSMUSG00000037085.9	Proximal tubule cells-Kidney	Trmt12	protein_coding
1659	Proximal tubule cells-24-Kidney	Proximal tubule cells-19-Kidney	59.5724303901777	28.3737012558606	2.09917761792519	0.001728	Proximal tubule cells-24-Kidney	ENSMUSG00000022354.5	Proximal tubule cells-Kidney	Ndufb9	protein_coding
1660	Proximal tubule cells-22-Kidney	Proximal tubule cells-11-Kidney	53.3481315385631	14.3221431625208	3.72296947731426	0.512	Proximal tubule cells-22-Kidney	ENSMUSG00000032501.10	Proximal tubule cells-Kidney	Trib1	protein_coding
1661	Proximal tubule cells-25-Kidney	Proximal tubule cells-18-Kidney	146.254056027273	15.0865543423357	9.68857215431604	0.884736	Proximal tubule cells-25-Kidney	ENSMUSG00000104116.2	Proximal tubule cells-Kidney	Gm37296	TEC
1662	Proximal tubule cells-25-Kidney	Proximal tubule cells-24-Kidney	325.73524100549	151.636603997163	2.14805496740029	0.000511999999999999	Proximal tubule cells-25-Kidney	ENSMUSG00000036661.15	Proximal tubule cells-Kidney	Dennd3	protein_coding
1663	Proximal tubule cells-23-Kidney	Proximal tubule cells-0-Kidney	99.700384275116	45.5982591551142	2.18623525918847	6.40000000000002e-05	Proximal tubule cells-23-Kidney	ENSMUSG00000079020.10	Proximal tubule cells-Kidney	Slc45a4	protein_coding
1664	Proximal tubule cells-11-Kidney	Proximal tubule cells-0-Kidney	64.6987102134286	31.7208389045478	2.03930032887199	0.140608	Proximal tubule cells-11-Kidney	ENSMUSG00000022587.15	Proximal tubule cells-Kidney	Ly6e	protein_coding
1665	Proximal tubule cells-25-Kidney	Proximal tubule cells-22-Kidney	65.5727414280641	19.540404373875	3.35454654409612	0.314432	Proximal tubule cells-25-Kidney	ENSMUSG00000022580.14	Proximal tubule cells-Kidney	Rhpn1	protein_coding
1666	Proximal tubule cells-23-Kidney	Proximal tubule cells-19-Kidney	88.2063309176903	32.5818610189977	2.70669818045276	0.021952	Proximal tubule cells-23-Kidney	ENSMUSG00000022568.18	Proximal tubule cells-Kidney	Scrib	protein_coding
1667	Proximal tubule cells-25-Kidney	Proximal tubule cells-11-Kidney	223.564751912965	106.136019706975	2.10629425889131	0.000511999999999999	Proximal tubule cells-25-Kidney	ENSMUSG00000022565.16	Proximal tubule cells-Kidney	Plec	protein_coding
1668	Proximal tubule cells-24-Kidney	Proximal tubule cells-22-Kidney	190.840034514631	76.7354639475272	2.4867923744017	0.001728	Proximal tubule cells-24-Kidney	ENSMUSG00000022564.8	Proximal tubule cells-Kidney	Grina	protein_coding
1669	Proximal tubule cells-25-Kidney	Proximal tubule cells-23-Kidney	65.5727414280641	16.1469829134888	4.05909579648759	0.314432	Proximal tubule cells-25-Kidney	ENSMUSG00000022553.17	Proximal tubule cells-Kidney	Maf1	protein_coding
1670	Proximal tubule cells-23-Kidney	Proximal tubule cells-13-Kidney	90.5991043827818	5.49001010666401	16.4743523421887	1	Proximal tubule cells-23-Kidney	ENSMUSG00000022554.8	Proximal tubule cells-Kidney	Hgh1	protein_coding
1671	Proximal tubule cells-24-Kidney	Proximal tubule cells-25-Kidney	211.533532233085	79.4455005738998	2.66241519725035	0.085184	Proximal tubule cells-24-Kidney	ENSMUSG00000022556.12	Proximal tubule cells-Kidney	Hsf1	protein_coding
1672	Proximal tubule cells-24-Kidney	Proximal tubule cells-5-Kidney	84.695763455884	9.52248396925275	8.88601163443908	0.681472	Proximal tubule cells-24-Kidney	ENSMUSG00000022560.10	Proximal tubule cells-Kidney	Slc52a2	protein_coding
1673	Proximal tubule cells-25-Kidney	Proximal tubule cells-22-Kidney	131.145482856128	63.770941272646	2.05634285476401	0.004096	Proximal tubule cells-25-Kidney	ENSMUSG00000053929.18	Proximal tubule cells-Kidney	Cyhr1	protein_coding
1674	Proximal tubule cells-24-Kidney	Proximal tubule cells-11-Kidney	279.222878901628	93.7342588334573	2.97866645249928	0.004096	Proximal tubule cells-24-Kidney	ENSMUSG00000033697.17	Proximal tubule cells-Kidney	Arhgap39	protein_coding
1675	Proximal tubule cells-24-Kidney	Proximal tubule cells-8-Kidney	98.7532209388914	8.55012383123393	11.5375925495992	1	Proximal tubule cells-24-Kidney	ENSMUSG00000116024.2	Proximal tubule cells-Kidney	Gm49527	protein_coding
1676	Proximal tubule cells-11-Kidney	Proximal tubule cells-7-Kidney	359.058980947953	164.64579164258	2.18072487682296	6.40000000000002e-05	Proximal tubule cells-11-Kidney	ENSMUSG00000022443.18	Proximal tubule cells-Kidney	Myh9	protein_coding
1677	Proximal tubule cells-22-Kidney	Proximal tubule cells-18-Kidney	121.392710792668	48.4691631609077	2.50422455498497	0.001728	Proximal tubule cells-22-Kidney	ENSMUSG00000005354.17	Proximal tubule cells-Kidney	Txn2	protein_coding
1678	Proximal tubule cells-25-Kidney	Proximal tubule cells-1-Kidney	467.300328528803	96.5528350531742	4.83944292098993	0.085184	Proximal tubule cells-25-Kidney	ENSMUSG00000033170.15	Proximal tubule cells-Kidney	Card10	protein_coding
1679	Proximal tubule cells-25-Kidney	Proximal tubule cells-11-Kidney	171.768156460602	8.12815323043779	21.1077564647135	1	Proximal tubule cells-25-Kidney	ENSMUSG00000096210.3	Proximal tubule cells-Kidney	H1f0	protein_coding
1680	Proximal tubule cells-23-Kidney	Proximal tubule cells-22-Kidney	54.4008320837251	21.3404416242832	2.54846401031069	0.013824	Proximal tubule cells-23-Kidney	ENSMUSG00000033020.8	Proximal tubule cells-Kidney	Polr2f	protein_coding
1681	Proximal tubule cells-22-Kidney	Proximal tubule cells-11-Kidney	81.9242731118726	34.1021691217422	2.40190744890655	0.001728	Proximal tubule cells-22-Kidney	ENSMUSG00000068206.14	Proximal tubule cells-Kidney	Pick1	protein_coding
1682	Proximal tubule cells-21-Kidney	Proximal tubule cells-20-Kidney	67.4735488833766	24.4319075630576	2.76097717452192	0.110592	Proximal tubule cells-21-Kidney	ENSMUSG00000022426.7	Proximal tubule cells-Kidney	Josd1	protein_coding
1683	Proximal tubule cells-24-Kidney	Proximal tubule cells-19-Kidney	95.0394245958903	23.5507191288947	4.03423274459066	0.262144	Proximal tubule cells-24-Kidney	ENSMUSG00000042524.15	Proximal tubule cells-Kidney	Sun2	protein_coding
1684	Proximal tubule cells-24-Kidney	Proximal tubule cells-14-Kidney	59.954777198342	10.6389385211716	5.63105675548072	0.085184	Proximal tubule cells-24-Kidney	ENSMUSG00000087543.2	Proximal tubule cells-Kidney	Gm16576	lncRNA
1685	Proximal tubule cells-11-Kidney	Proximal tubule cells-9-Kidney	111.641798305343	50.3496734058312	2.21708741845046	0.064	Proximal tubule cells-11-Kidney	ENSMUSG00000000489.8	Proximal tubule cells-Kidney	Pdgfb	protein_coding
1686	Proximal tubule cells-25-Kidney	Proximal tubule cells-4-Kidney	397.467713061775	157.860810013832	2.51774037915527	6.40000000000002e-05	Proximal tubule cells-25-Kidney	ENSMUSG00000042428.7	Proximal tubule cells-Kidney	Mgat3	protein_coding
1687	Proximal tubule cells-23-Kidney	Proximal tubule cells-21-Kidney	108.80166416745	48.6594772590236	2.23572699555296	0.013824	Proximal tubule cells-23-Kidney	ENSMUSG00000042406.9	Proximal tubule cells-Kidney	Atf4	protein_coding
1688	Proximal tubule cells-24-Kidney	Proximal tubule cells-23-Kidney	239.839502835955	81.4670991664802	2.94376585923704	0.438976	Proximal tubule cells-24-Kidney	ENSMUSG00000115970.2	Proximal tubule cells-Kidney	8430426J06Rik	lncRNA
1689	Proximal tubule cells-24-Kidney	Proximal tubule cells-25-Kidney	447.226952077072	158.8910011478	2.81456346307775	6.40000000000002e-05	Proximal tubule cells-24-Kidney	ENSMUSG00000022403.16	Proximal tubule cells-Kidney	St13	protein_coding
1690	Proximal tubule cells-25-Kidney	Proximal tubule cells-0-Kidney	75.8321515484041	37.8092080286722	2.00538709036173	0.000511999999999999	Proximal tubule cells-25-Kidney	ENSMUSG00000022400.10	Proximal tubule cells-Kidney	Rbx1	protein_coding
1691	Proximal tubule cells-25-Kidney	Proximal tubule cells-12-Kidney	65.5727414280641	8.27453272924928	7.91628732378816	0.592704	Proximal tubule cells-25-Kidney	ENSMUSG00000063765.13	Proximal tubule cells-Kidney	Chadl	protein_coding
1692	Proximal tubule cells-22-Kidney	Proximal tubule cells-2-Kidney	51.7039342019211	3.39527059707209	15.1864390002914	1	Proximal tubule cells-22-Kidney	ENSMUSG00000042109.9	Proximal tubule cells-Kidney	Csdc2	protein_coding
1693	Proximal tubule cells-24-Kidney	Proximal tubule cells-5-Kidney	149.148998745787	67.1098600983423	2.22227815325067	0.046656	Proximal tubule cells-24-Kidney	ENSMUSG00000068086.7	Proximal tubule cells-Kidney	Cyp2d9	protein_coding
1694	Proximal tubule cells-23-Kidney	Proximal tubule cells-21-Kidney	62.7041169807148	19.8396134899515	3.15946287883453	0.778688	Proximal tubule cells-23-Kidney	ENSMUSG00000116219.2	Proximal tubule cells-Kidney	Gm28023	unprocessed_pseudogene
1695	Proximal tubule cells-23-Kidney	Proximal tubule cells-24-Kidney	703.703347416983	340.06681402078	2.0692776408273	0	Proximal tubule cells-23-Kidney	ENSMUSG00000041852.16	Proximal tubule cells-Kidney	Tcf20	protein_coding
1696	Proximal tubule cells-25-Kidney	Proximal tubule cells-11-Kidney	95.9687013839742	8.61493819366892	11.1280451208829	1	Proximal tubule cells-25-Kidney	ENSMUSG00000018040.10	Proximal tubule cells-Kidney	Rrp7a	protein_coding
1697	Proximal tubule cells-21-Kidney	Proximal tubule cells-5-Kidney	144.061906431673	68.0237650408139	2.11765299693826	0.000511999999999999	Proximal tubule cells-21-Kidney	ENSMUSG00000054277.9	Proximal tubule cells-Kidney	Arfgap3	protein_coding
1698	Proximal tubule cells-23-Kidney	Proximal tubule cells-17-Kidney	133.61251094956	32.0301804634554	4.17046686431647	0.001728	Proximal tubule cells-23-Kidney	ENSMUSG00000016619.11	Proximal tubule cells-Kidney	Nup50	protein_coding
1699	Proximal tubule cells-25-Kidney	Proximal tubule cells-20-Kidney	2017.71870731374	974.248016912593	2.07104142053446	6.40000000000002e-05	Proximal tubule cells-25-Kidney	ENSMUSG00000022383.14	Proximal tubule cells-Kidney	Ppara	protein_coding
1700	Proximal tubule cells-23-Kidney	Proximal tubule cells-11-Kidney	229.111196660304	106.176636778948	2.15772157034479	0.00799999999999999	Proximal tubule cells-23-Kidney	ENSMUSG00000016028.12	Proximal tubule cells-Kidney	Celsr1	protein_coding
1701	Proximal tubule cells-25-Kidney	Proximal tubule cells-12-Kidney	75.8321515484041	7.20935405093582	10.5053930051502	1	Proximal tubule cells-25-Kidney	ENSMUSG00000023272.5	Proximal tubule cells-Kidney	Creld2	protein_coding
1702	Proximal tubule cells-24-Kidney	Proximal tubule cells-21-Kidney	61.7756259873287	30.1297703060965	2.04997003493524	0.778688	Proximal tubule cells-24-Kidney	ENSMUSG00000062906.13	Proximal tubule cells-Kidney	Hdac10	protein_coding
1703	Proximal tubule cells-24-Kidney	Proximal tubule cells-7-Kidney	146.998404963973	5.95051902668273	24.6636919211025	1	Proximal tubule cells-24-Kidney	ENSMUSG00000022614.9	Proximal tubule cells-Kidney	Lmf2	protein_coding
1704	Proximal tubule cells-25-Kidney	Proximal tubule cells-21-Kidney	292.508112054546	39.6169067088033	7.38180535271408	0.884736	Proximal tubule cells-25-Kidney	ENSMUSG00000081534.4	Proximal tubule cells-Kidney	Slc48a1	protein_coding
1705	Proximal tubule cells-24-Kidney	Proximal tubule cells-5-Kidney	299.596531569241	41.7298504943469	7.17794932231055	0.064	Proximal tubule cells-24-Kidney	ENSMUSG00000067713.8	Proximal tubule cells-Kidney	Prkag1	protein_coding
1706	Proximal tubule cells-25-Kidney	Proximal tubule cells-14-Kidney	95.9687013839742	4.8603734592844	19.7066410176431	1	Proximal tubule cells-25-Kidney	ENSMUSG00000089671.2	Proximal tubule cells-Kidney	Gm16537	lncRNA
1707	Proximal tubule cells-25-Kidney	Proximal tubule cells-24-Kidney	234.723152696204	87.1042572692921	2.69454346572209	6.40000000000002e-05	Proximal tubule cells-25-Kidney	ENSMUSG00000023019.13	Proximal tubule cells-Kidney	Gpd1	protein_coding
1708	Proximal tubule cells-23-Kidney	Proximal tubule cells-20-Kidney	458.222393320608	25.6465548479745	17.8602464764198	1	Proximal tubule cells-23-Kidney	ENSMUSG00000037353.10	Proximal tubule cells-Kidney	Letmd1	protein_coding
1709	Proximal tubule cells-24-Kidney	Proximal tubule cells-25-Kidney	214.850358256939	95.9687013839742	2.23862539457962	0	Proximal tubule cells-24-Kidney	ENSMUSG00000095440.3	Proximal tubule cells-Kidney	Fignl2	protein_coding
1710	Proximal tubule cells-22-Kidney	Proximal tubule cells-9-Kidney	97.3256304978353	37.2090055319392	2.61521309091151	0.00799999999999999	Proximal tubule cells-22-Kidney	ENSMUSG00000037003.17	Proximal tubule cells-Kidney	Tns2	protein_coding
1711	Proximal tubule cells-23-Kidney	Proximal tubule cells-9-Kidney	133.61251094956	49.1456888712652	2.71835293163131	0.00799999999999999	Proximal tubule cells-23-Kidney	ENSMUSG00000022485.4	Proximal tubule cells-Kidney	Hoxc5	protein_coding
1712	Proximal tubule cells-23-Kidney	Proximal tubule cells-4-Kidney	171.627114905198	62.1143087103309	2.7628012040423	0.021952	Proximal tubule cells-23-Kidney	ENSMUSG00000001661.6	Proximal tubule cells-Kidney	Hoxc6	protein_coding
1713	Proximal tubule cells-25-Kidney	Proximal tubule cells-19-Kidney	149.043167941977	41.3505621268889	3.60375101974438	0.021952	Proximal tubule cells-25-Kidney	ENSMUSG00000075394.5	Proximal tubule cells-Kidney	Hoxc4	protein_coding
1714	Proximal tubule cells-25-Kidney	Proximal tubule cells-8-Kidney	95.3467159003571	44.0604006661614	2.16373607816039	0.001728	Proximal tubule cells-25-Kidney	ENSMUSG00000060992.10	Proximal tubule cells-Kidney	Copz1	protein_coding
1715	Proximal tubule cells-24-Kidney	Proximal tubule cells-10-Kidney	105.766766116543	33.299600788614	3.17556390987128	0.001728	Proximal tubule cells-24-Kidney	ENSMUSG00000022529.12	Proximal tubule cells-Kidney	Zfp263	protein_coding
1716	Proximal tubule cells-25-Kidney	Proximal tubule cells-24-Kidney	95.9687013839742	28.2319211519613	3.39844803289201	0.110592	Proximal tubule cells-25-Kidney	ENSMUSG00000039789.8	Proximal tubule cells-Kidney	Zfp597	protein_coding
1717	Proximal tubule cells-25-Kidney	Proximal tubule cells-22-Kidney	95.9687013839742	15.0375849022176	6.37834589455147	0.778688	Proximal tubule cells-25-Kidney	ENSMUSG00000083579.3	Proximal tubule cells-Kidney	Gm15538	processed_pseudogene
1718	Proximal tubule cells-24-Kidney	Proximal tubule cells-8-Kidney	60.5203883039868	16.0474887145488	3.76960491020888	0.681472	Proximal tubule cells-24-Kidney	ENSMUSG00000086944.2	Proximal tubule cells-Kidney	Gm15859	lncRNA
1719	Proximal tubule cells-23-Kidney	Proximal tubule cells-22-Kidney	479.290089565233	15.1909737463932	31.5308806897294	1	Proximal tubule cells-23-Kidney	ENSMUSG00000022540.17	Proximal tubule cells-Kidney	Rogdi	protein_coding
1720	Proximal tubule cells-23-Kidney	Proximal tubule cells-22-Kidney	62.7041169807148	26.1437134381501	2.39790487607142	0.778688	Proximal tubule cells-23-Kidney	ENSMUSG00000101481.2	Proximal tubule cells-Kidney	1700123O21Rik	lncRNA
1721	Proximal tubule cells-24-Kidney	Proximal tubule cells-22-Kidney	476.54313763839	161.347138398122	2.95340598110121	6.40000000000002e-05	Proximal tubule cells-24-Kidney	ENSMUSG00000022507.7	Proximal tubule cells-Kidney	1810013L24Rik	protein_coding
1722	Proximal tubule cells-9-Kidney	Proximal tubule cells-23-Kidney	117.980863327303	45.2995521913909	2.60410570444178	0.438976	Proximal tubule cells-9-Kidney	ENSMUSG00000022504.11	Proximal tubule cells-Kidney	Ciita	protein_coding
1723	Proximal tubule cells-11-Kidney	Proximal tubule cells-2-Kidney	512.662766006504	154.006851814845	3.32867968644643	0.373248	Proximal tubule cells-11-Kidney	ENSMUSG00000116520.2	Proximal tubule cells-Kidney	4930414F18Rik	lncRNA
1724	Proximal tubule cells-23-Kidney	Proximal tubule cells-24-Kidney	263.660589293467	88.1866983503033	2.98957437438541	0.001728	Proximal tubule cells-23-Kidney	ENSMUSG00000022545.14	Proximal tubule cells-Kidney	Ercc4	protein_coding
1725	Proximal tubule cells-24-Kidney	Proximal tubule cells-22-Kidney	52.8833830582713	18.6824475510078	2.82966598750304	0.681472	Proximal tubule cells-24-Kidney	ENSMUSG00000118559.3	Proximal tubule cells-Kidney	A930007A09Rik	protein_coding
1726	Proximal tubule cells-23-Kidney	Proximal tubule cells-15-Kidney	90.5991043827818	33.5479012036189	2.70008257766164	0.000511999999999999	Proximal tubule cells-23-Kidney	ENSMUSG00000022765.11	Proximal tubule cells-Kidney	Snap29	protein_coding
1727	Proximal tubule cells-24-Kidney	Proximal tubule cells-21-Kidney	251.360422818618	53.8935969233272	4.66333300867043	0.778688	Proximal tubule cells-24-Kidney	ENSMUSG00000005899.15	Proximal tubule cells-Kidney	Smpd4	protein_coding
1728	Proximal tubule cells-24-Kidney	Proximal tubule cells-18-Kidney	154.215380918276	12.495265305025	12.332835582169	1	Proximal tubule cells-24-Kidney	ENSMUSG00000022721.20	Proximal tubule cells-Kidney	Trmt2a	protein_coding
1729	Proximal tubule cells-22-Kidney	Proximal tubule cells-11-Kidney	99.0757685269851	21.0223767657745	4.71110657775137	0.140608	Proximal tubule cells-22-Kidney	ENSMUSG00000000884.18	Proximal tubule cells-Kidney	Gnb1l	protein_coding
1730	Proximal tubule cells-23-Kidney	Proximal tubule cells-8-Kidney	88.2063309176903	30.9120051059965	2.85286580269606	0.00799999999999999	Proximal tubule cells-23-Kidney	ENSMUSG00000099908.2	Proximal tubule cells-Kidney	Gm28539	protein_coding
1731	Proximal tubule cells-23-Kidney	Proximal tubule cells-7-Kidney	465.497575585885	202.37816224846	2.30007313873629	6.40000000000002e-05	Proximal tubule cells-23-Kidney	ENSMUSG00000045983.17	Proximal tubule cells-Kidney	Eif4g1	protein_coding
1732	Proximal tubule cells-23-Kidney	Proximal tubule cells-25-Kidney	272.596847494825	75.8321515484041	3.59439759987349	6.40000000000002e-05	Proximal tubule cells-23-Kidney	ENSMUSG00000022855.10	Proximal tubule cells-Kidney	Senp2	protein_coding
1733	Proximal tubule cells-24-Kidney	Proximal tubule cells-0-Kidney	862.280953253332	272.124473177078	3.1686208042163	0.004096	Proximal tubule cells-24-Kidney	ENSMUSG00000022861.18	Proximal tubule cells-Kidney	Dgkg	protein_coding
1734	Proximal tubule cells-11-Kidney	Proximal tubule cells-12-Kidney	60.5039854539746	7.52615898041316	8.0298180560221	0.884736	Proximal tubule cells-11-Kidney	ENSMUSG00000022885.17	Proximal tubule cells-Kidney	St6gal1	protein_coding
1735	Proximal tubule cells-24-Kidney	Proximal tubule cells-18-Kidney	56.2164442756277	7.75256630999204	7.24328038309349	0.884736	Proximal tubule cells-24-Kidney	ENSMUSG00000116290.2	Proximal tubule cells-Kidney	Gm49518	lncRNA
1736	Proximal tubule cells-11-Kidney	Proximal tubule cells-9-Kidney	63.130737669099	11.3474785984515	5.55939745972382	0.884736	Proximal tubule cells-11-Kidney	ENSMUSG00000022523.11	Proximal tubule cells-Kidney	Fgf12	protein_coding
1737	Proximal tubule cells-25-Kidney	Proximal tubule cells-22-Kidney	383.25282005228	182.247279445471	2.10286700876026	6.40000000000002e-05	Proximal tubule cells-25-Kidney	ENSMUSG00000038084.17	Proximal tubule cells-Kidney	Opa1	protein_coding
1738	Proximal tubule cells-23-Kidney	Proximal tubule cells-20-Kidney	66.8062554747802	10.8302550973957	6.16371615561264	0.681472	Proximal tubule cells-23-Kidney	ENSMUSG00000022528.9	Proximal tubule cells-Kidney	Hes1	protein_coding
1739	Proximal tubule cells-24-Kidney	Proximal tubule cells-23-Kidney	150.88231970092	49.0731219845933	3.07422009032521	0.001728	Proximal tubule cells-24-Kidney	ENSMUSG00000047434.15	Proximal tubule cells-Kidney	Xxylt1	protein_coding
1740	Proximal tubule cells-25-Kidney	Proximal tubule cells-21-Kidney	191.937402767948	16.7681064181102	11.4403495832379	1	Proximal tubule cells-25-Kidney	ENSMUSG00000116626.2	Proximal tubule cells-Kidney	Gm49705	TEC
1741	Proximal tubule cells-25-Kidney	Proximal tubule cells-21-Kidney	438.762168081819	156.808700472611	2.79795819477826	0	Proximal tubule cells-25-Kidney	ENSMUSG00000022781.9	Proximal tubule cells-Kidney	Pak2	protein_coding
1742	Proximal tubule cells-23-Kidney	Proximal tubule cells-7-Kidney	91.6155112418395	37.1978206142216	2.46253367516017	0.004096	Proximal tubule cells-23-Kidney	ENSMUSG00000022797.17	Proximal tubule cells-Kidney	Tfrc	protein_coding
1743	Proximal tubule cells-24-Kidney	Proximal tubule cells-22-Kidney	137.618968783653	19.5954994989894	7.01991646735385	0.884736	Proximal tubule cells-24-Kidney	ENSMUSG00000116624.2	Proximal tubule cells-Kidney	Gm49706	TEC
1744	Proximal tubule cells-25-Kidney	Proximal tubule cells-6-Kidney	292.508112054546	74.2857870320231	3.93720995146689	0.001728	Proximal tubule cells-25-Kidney	ENSMUSG00000022844.9	Proximal tubule cells-Kidney	Pdia5	protein_coding
1745	Proximal tubule cells-24-Kidney	Proximal tubule cells-21-Kidney	137.618968783653	66.1813805019433	2.07925817138098	0.004096	Proximal tubule cells-24-Kidney	ENSMUSG00000022849.6	Proximal tubule cells-Kidney	Hspbap1	protein_coding
1746	Proximal tubule cells-9-Kidney	Proximal tubule cells-11-Kidney	239.268703503361	41.353016291733	5.78484658410137	0.884736	Proximal tubule cells-9-Kidney	ENSMUSG00000034422.15	Proximal tubule cells-Kidney	Parp14	protein_coding
1747	Proximal tubule cells-7-Kidney	Proximal tubule cells-10-Kidney	460.315434786764	183.539880726377	2.50790375327448	0.001728	Proximal tubule cells-7-Kidney	ENSMUSG00000086324.9	Proximal tubule cells-Kidney	Gm15564	lncRNA
1748	Proximal tubule cells-24-Kidney	Proximal tubule cells-20-Kidney	77.4848326072595	19.5757501387427	3.95669464065951	0.004096	Proximal tubule cells-24-Kidney	ENSMUSG00000022828.11	Proximal tubule cells-Kidney	Gtf2e1	protein_coding
1749	Proximal tubule cells-25-Kidney	Proximal tubule cells-8-Kidney	171.768156460602	22.6769622855101	7.57166844546283	0.681472	Proximal tubule cells-25-Kidney	ENSMUSG00000046516.11	Proximal tubule cells-Kidney	Cox17	protein_coding
1750	Proximal tubule cells-25-Kidney	Proximal tubule cells-21-Kidney	65.5727414280641	27.2635984917247	2.40462370405442	0.004096	Proximal tubule cells-25-Kidney	ENSMUSG00000034064.15	Proximal tubule cells-Kidney	Poglut1	protein_coding
1751	Proximal tubule cells-24-Kidney	Proximal tubule cells-20-Kidney	239.839502835955	33.94791660397	7.06313952157815	0.373248	Proximal tubule cells-24-Kidney	ENSMUSG00000002845.15	Proximal tubule cells-Kidney	Tmem39a	protein_coding
1752	Proximal tubule cells-22-Kidney	Proximal tubule cells-21-Kidney	68.3914153085627	29.6963715159501	2.30258398511701	0.004096	Proximal tubule cells-22-Kidney	ENSMUSG00000022799.5	Proximal tubule cells-Kidney	Arhgap31	protein_coding
1753	Proximal tubule cells-25-Kidney	Proximal tubule cells-2-Kidney	295.273665959185	132.49720263436	2.22843483288973	0	Proximal tubule cells-25-Kidney	ENSMUSG00000022701.19	Proximal tubule cells-Kidney	Ccdc191	protein_coding
1754	Proximal tubule cells-22-Kidney	Proximal tubule cells-20-Kidney	51.7039342019211	24.8219065507172	2.08255995552735	0.140608	Proximal tubule cells-22-Kidney	ENSMUSG00000036292.15	Proximal tubule cells-Kidney	Gramd1c	protein_coding
1755	Proximal tubule cells-23-Kidney	Proximal tubule cells-5-Kidney	104.762261268121	50.5959953413122	2.07035274301956	0.000511999999999999	Proximal tubule cells-23-Kidney	ENSMUSG00000022698.18	Proximal tubule cells-Kidney	Naa50	protein_coding
1756	Proximal tubule cells-23-Kidney	Proximal tubule cells-2-Kidney	131.934405930367	35.7713020725872	3.68752388224162	0.00799999999999999	Proximal tubule cells-23-Kidney	ENSMUSG00000022664.12	Proximal tubule cells-Kidney	Slc35a5	protein_coding
1757	Proximal tubule cells-25-Kidney	Proximal tubule cells-22-Kidney	292.508112054546	27.9735395352299	10.45322060443	1	Proximal tubule cells-25-Kidney	ENSMUSG00000033157.18	Proximal tubule cells-Kidney	Abhd10	protein_coding
1758	Proximal tubule cells-25-Kidney	Proximal tubule cells-23-Kidney	514.594319630223	193.781912698663	2.6554478588093	0	Proximal tubule cells-25-Kidney	ENSMUSG00000022637.12	Proximal tubule cells-Kidney	Cblb	protein_coding
1759	Proximal tubule cells-25-Kidney	Proximal tubule cells-20-Kidney	211.826797455337	68.4874739000236	3.09262203982188	0.000511999999999999	Proximal tubule cells-25-Kidney	ENSMUSG00000022757.20	Proximal tubule cells-Kidney	Tfg	protein_coding
1760	Proximal tubule cells-25-Kidney	Proximal tubule cells-20-Kidney	238.3365017217	83.8945371936609	2.84068668624641	0	Proximal tubule cells-25-Kidney	ENSMUSG00000022749.9	Proximal tubule cells-Kidney	Tbc1d23	protein_coding
1761	Proximal tubule cells-7-Kidney	Proximal tubule cells-10-Kidney	12282.8620930202	5538.45673473628	2.21773871385455	6.40000000000002e-05	Proximal tubule cells-7-Kidney	ENSMUSG00000022748.9	Proximal tubule cells-Kidney	Cmss1	protein_coding
1762	Proximal tubule cells-7-Kidney	Proximal tubule cells-10-Kidney	702.98109239624	327.686197428042	2.14525251715991	0.000511999999999999	Proximal tubule cells-7-Kidney	ENSMUSG00000043336.15	Proximal tubule cells-Kidney	Filip1l	protein_coding
1763	Proximal tubule cells-25-Kidney	Proximal tubule cells-1-Kidney	307.934169089776	10.1108955402811	30.4265732082857	1	Proximal tubule cells-25-Kidney	ENSMUSG00000035107.14	Proximal tubule cells-Kidney	Dcbld2	protein_coding
1764	Proximal tubule cells-24-Kidney	Proximal tubule cells-21-Kidney	206.859687971262	40.3679372773392	5.12333471990807	0.021952	Proximal tubule cells-24-Kidney	ENSMUSG00000022747.18	Proximal tubule cells-Kidney	St3gal6	protein_coding
1765	Proximal tubule cells-23-Kidney	Proximal tubule cells-21-Kidney	90.5991043827818	43.3239774225035	2.09094825289977	0.000511999999999999	Proximal tubule cells-23-Kidney	ENSMUSG00000050312.13	Proximal tubule cells-Kidney	Nsun3	protein_coding
1766	Proximal tubule cells-24-Kidney	Proximal tubule cells-22-Kidney	154.766234437867	70.3166190884142	2.20082006563237	6.40000000000002e-05	Proximal tubule cells-24-Kidney	ENSMUSG00000022911.12	Proximal tubule cells-Kidney	Arl13b	protein_coding
1767	Proximal tubule cells-25-Kidney	Proximal tubule cells-8-Kidney	75.8321515484041	15.1288887604457	5.00975684203201	0.175616	Proximal tubule cells-25-Kidney	ENSMUSG00000054604.8	Proximal tubule cells-Kidney	Cggbp1	protein_coding
1768	Proximal tubule cells-25-Kidney	Proximal tubule cells-21-Kidney	74.5215839709883	25.3860730624646	2.93476805597736	0.438976	Proximal tubule cells-25-Kidney	ENSMUSG00000096870.3	Proximal tubule cells-Kidney	Gm21816	TEC
1769	Proximal tubule cells-21-Kidney	Proximal tubule cells-20-Kidney	111.826468059535	29.8915926410934	3.74015088098818	0.110592	Proximal tubule cells-21-Kidney	ENSMUSG00000103916.2	Proximal tubule cells-Kidney	Gm38071	TEC
1770	Proximal tubule cells-25-Kidney	Proximal tubule cells-21-Kidney	79.4455005738998	25.2052935565465	3.15108370226653	0.314432	Proximal tubule cells-25-Kidney	ENSMUSG00000103049.2	Proximal tubule cells-Kidney	Gm37311	TEC
1771	Proximal tubule cells-24-Kidney	Proximal tubule cells-11-Kidney	137.618968783653	52.395405035627	2.62623614281939	0.000511999999999999	Proximal tubule cells-24-Kidney	ENSMUSG00000022865.15	Proximal tubule cells-Kidney	Cxadr	protein_coding
1772	Proximal tubule cells-25-Kidney	Proximal tubule cells-23-Kidney	131.145482856128	54.4008320837251	2.41046640592284	6.40000000000002e-05	Proximal tubule cells-25-Kidney	ENSMUSG00000008976.17	Proximal tubule cells-Kidney	Gabpa	protein_coding
1773	Proximal tubule cells-24-Kidney	Proximal tubule cells-0-Kidney	122.635795674775	35.8979088691966	3.41556496986617	0.004096	Proximal tubule cells-24-Kidney	ENSMUSG00000044442.12	Proximal tubule cells-Kidney	N6amt1	protein_coding
1774	Proximal tubule cells-24-Kidney	Proximal tubule cells-11-Kidney	190.840034514631	17.8892729785108	10.6624461643642	1	Proximal tubule cells-24-Kidney	ENSMUSG00000002489.17	Proximal tubule cells-Kidney	Tiam1	protein_coding
1775	Proximal tubule cells-23-Kidney	Proximal tubule cells-5-Kidney	356.812512574728	135.659274009982	2.63009082328011	0	Proximal tubule cells-23-Kidney	ENSMUSG00000053414.9	Proximal tubule cells-Kidney	Hunk	protein_coding
1776	Proximal tubule cells-25-Kidney	Proximal tubule cells-13-Kidney	95.3467159003571	28.9728558627183	3.29010765371185	0.085184	Proximal tubule cells-25-Kidney	ENSMUSG00000022969.14	Proximal tubule cells-Kidney	Il10rb	protein_coding
1777	Proximal tubule cells-25-Kidney	Proximal tubule cells-15-Kidney	65.5727414280641	24.8791832063676	2.63498970152164	0.013824	Proximal tubule cells-25-Kidney	ENSMUSG00000039680.11	Proximal tubule cells-Kidney	Mrps6	protein_coding
1778	Proximal tubule cells-25-Kidney	Proximal tubule cells-22-Kidney	131.145482856128	17.6677273970665	7.41925021866174	0.884736	Proximal tubule cells-25-Kidney	ENSMUSG00000116930.2	Proximal tubule cells-Kidney	Gm49711	protein_coding
1779	Proximal tubule cells-24-Kidney	Proximal tubule cells-11-Kidney	119.516423435465	59.4783354171954	2.00924135121984	6.40000000000002e-05	Proximal tubule cells-24-Kidney	ENSMUSG00000089774.3	Proximal tubule cells-Kidney	Slc5a3	protein_coding
1780	Proximal tubule cells-23-Kidney	Proximal tubule cells-21-Kidney	66.8062554747802	17.3855125857045	3.841005267628	0.884736	Proximal tubule cells-23-Kidney	ENSMUSG00000116747.2	Proximal tubule cells-Kidney	Gm41496	lncRNA
1781	Proximal tubule cells-25-Kidney	Proximal tubule cells-22-Kidney	75.8321515484041	15.1909737463932	4.98929560788166	0.884736	Proximal tubule cells-25-Kidney	ENSMUSG00000051989.12	Proximal tubule cells-Kidney	Smim11	protein_coding
1782	Proximal tubule cells-24-Kidney	Proximal tubule cells-1-Kidney	91.8608975422031	45.2947935789535	2.02784055029625	0.001728	Proximal tubule cells-24-Kidney	ENSMUSG00000015659.13	Proximal tubule cells-Kidney	Serac1	protein_coding
1783	Proximal tubule cells-25-Kidney	Proximal tubule cells-3-Kidney	74.5215839709883	5.86762050045407	12.6805709836541	1	Proximal tubule cells-25-Kidney	ENSMUSG00000096255.3	Proximal tubule cells-Kidney	Dynlt1b	protein_coding
1784	Proximal tubule cells-24-Kidney	Proximal tubule cells-23-Kidney	211.533532233085	34.5493926331633	6.12115885480254	0.884736	Proximal tubule cells-24-Kidney	ENSMUSG00000094724.9	Proximal tubule cells-Kidney	Rnaset2b	protein_coding
1785	Proximal tubule cells-21-Kidney	Proximal tubule cells-22-Kidney	53.6411725677308	12.1856291449005	4.39921318779727	0.262144	Proximal tubule cells-21-Kidney	ENSMUSG00000116876.2	Proximal tubule cells-Kidney	Gm49721	protein_coding
1786	Proximal tubule cells-25-Kidney	Proximal tubule cells-19-Kidney	75.8321515484041	23.8835493409391	3.17416849486052	0.013824	Proximal tubule cells-25-Kidney	ENSMUSG00000090069.3	Proximal tubule cells-Kidney	E430024P14Rik	lncRNA
1787	Proximal tubule cells-21-Kidney	Proximal tubule cells-9-Kidney	88.888106270494	31.5556225555025	2.81629504104291	0.110592	Proximal tubule cells-21-Kidney	ENSMUSG00000116760.2	Proximal tubule cells-Kidney	Gm1604a	lncRNA
1788	Proximal tubule cells-21-Kidney	Proximal tubule cells-2-Kidney	51.8526729966674	4.11437874728094	12.574663040066	1	Proximal tubule cells-21-Kidney	ENSMUSG00000116988.2	Proximal tubule cells-Kidney	Gm49673	protein_coding
1789	Proximal tubule cells-24-Kidney	Proximal tubule cells-21-Kidney	275.237937567306	50.4672799183669	5.45290748654531	0.884736	Proximal tubule cells-24-Kidney	ENSMUSG00000073468.13	Proximal tubule cells-Kidney	Sft2d1	protein_coding
1790	Proximal tubule cells-22-Kidney	Proximal tubule cells-20-Kidney	68.7769380789655	26.5012112984698	2.59463580537853	0.592704	Proximal tubule cells-22-Kidney	ENSMUSG00000023828.4	Proximal tubule cells-Kidney	Slc22a3	protein_coding
1791	Proximal tubule cells-25-Kidney	Proximal tubule cells-4-Kidney	744.054443915033	324.369623281456	2.29380759613691	0.013824	Proximal tubule cells-25-Kidney	ENSMUSG00000078247.6	Proximal tubule cells-Kidney	Airn	lncRNA
1792	Proximal tubule cells-24-Kidney	Proximal tubule cells-10-Kidney	253.521052991064	35.6874685939273	7.10221376969551	0.884736	Proximal tubule cells-24-Kidney	ENSMUSG00000057388.10	Proximal tubule cells-Kidney	Mrpl18	protein_coding
1793	Proximal tubule cells-25-Kidney	Proximal tubule cells-19-Kidney	95.9687013839742	39.4231375501493	2.43396055568525	0.004096	Proximal tubule cells-25-Kidney	ENSMUSG00000023832.15	Proximal tubule cells-Kidney	Acat2	protein_coding
1794	Proximal tubule cells-23-Kidney	Proximal tubule cells-21-Kidney	66.8062554747802	29.6713002125275	2.25112292912894	0.001728	Proximal tubule cells-23-Kidney	ENSMUSG00000014767.18	Proximal tubule cells-Kidney	Tbp	protein_coding
1795	Proximal tubule cells-25-Kidney	Proximal tubule cells-23-Kidney	358.08085348261	115.621523437767	3.09682725641278	0.013824	Proximal tubule cells-25-Kidney	ENSMUSG00000067942.7	Proximal tubule cells-Kidney	Zfp160	protein_coding
1796	Proximal tubule cells-25-Kidney	Proximal tubule cells-19-Kidney	146.254056027273	9.56925161450641	15.2688395621404	1	Proximal tubule cells-25-Kidney	ENSMUSG00000023882.16	Proximal tubule cells-Kidney	Zfp54	protein_coding
1797	Proximal tubule cells-25-Kidney	Proximal tubule cells-6-Kidney	206.564359097978	63.7201711607366	3.24139030753532	0.000511999999999999	Proximal tubule cells-25-Kidney	ENSMUSG00000071267.12	Proximal tubule cells-Kidney	Zfp942	protein_coding
1798	Proximal tubule cells-24-Kidney	Proximal tubule cells-5-Kidney	95.0394245958903	46.8595606052679	2.02795638295801	0.001728	Proximal tubule cells-24-Kidney	ENSMUSG00000117284.2	Proximal tubule cells-Kidney	Gm7072	protein_coding
1799	Proximal tubule cells-21-Kidney	Proximal tubule cells-6-Kidney	51.5351914824726	18.5641972339167	2.77509659412631	0.021952	Proximal tubule cells-21-Kidney	ENSMUSG00000044501.18	Proximal tubule cells-Kidney	Zfp758	protein_coding
1800	Proximal tubule cells-24-Kidney	Proximal tubule cells-21-Kidney	59.4487313760302	29.3614592639375	2.02437103453808	0.001728	Proximal tubule cells-24-Kidney	ENSMUSG00000117333.2	Proximal tubule cells-Kidney	Gm16386	processed_pseudogene
1801	Proximal tubule cells-23-Kidney	Proximal tubule cells-25-Kidney	229.111196660304	79.4455005738998	2.88364172405161	0.438976	Proximal tubule cells-23-Kidney	ENSMUSG00000002617.15	Proximal tubule cells-Kidney	Zfp40	protein_coding
1802	Proximal tubule cells-25-Kidney	Proximal tubule cells-3-Kidney	347.182358418476	51.3135535717836	6.76477629190029	0.681472	Proximal tubule cells-25-Kidney	ENSMUSG00000024132.7	Proximal tubule cells-Kidney	Eci1	protein_coding
1803	Proximal tubule cells-22-Kidney	Proximal tubule cells-21-Kidney	60.6093356596648	24.7658776666182	2.44670790174833	0.085184	Proximal tubule cells-22-Kidney	ENSMUSG00000040888.11	Proximal tubule cells-Kidney	Gfer	protein_coding
1804	Proximal tubule cells-25-Kidney	Proximal tubule cells-2-Kidney	95.3467159003571	20.2685586058294	4.70234190476167	0.021952	Proximal tubule cells-25-Kidney	ENSMUSG00000045316.6	Proximal tubule cells-Kidney	Fahd1	protein_coding
1805	Proximal tubule cells-23-Kidney	Proximal tubule cells-21-Kidney	145.250202739793	55.4810516309756	2.61772301065399	0.001728	Proximal tubule cells-23-Kidney	ENSMUSG00000002279.20	Proximal tubule cells-Kidney	Lmf1	protein_coding
1806	Proximal tubule cells-24-Kidney	Proximal tubule cells-21-Kidney	222.180543752847	29.4610531487376	7.53928075225113	0.512	Proximal tubule cells-24-Kidney	ENSMUSG00000025732.7	Proximal tubule cells-Kidney	Mcrip2	protein_coding
1807	Proximal tubule cells-21-Kidney	Proximal tubule cells-8-Kidney	129.092543448444	56.6247446185528	2.27956432606835	0.004096	Proximal tubule cells-21-Kidney	ENSMUSG00000025730.15	Proximal tubule cells-Kidney	Rab40c	protein_coding
1808	Proximal tubule cells-25-Kidney	Proximal tubule cells-15-Kidney	151.664303096808	19.836046144528	7.64254511917619	0.512	Proximal tubule cells-25-Kidney	ENSMUSG00000025728.17	Proximal tubule cells-Kidney	Pigq	protein_coding
1809	Proximal tubule cells-24-Kidney	Proximal tubule cells-22-Kidney	137.618968783653	57.6550746595925	2.38669540612064	0.032768	Proximal tubule cells-24-Kidney	ENSMUSG00000036775.14	Proximal tubule cells-Kidney	Decr2	protein_coding
1810	Proximal tubule cells-24-Kidney	Proximal tubule cells-20-Kidney	60.5203883039868	12.1650291265599	4.9716832440211	0.592704	Proximal tubule cells-24-Kidney	ENSMUSG00000024181.10	Proximal tubule cells-Kidney	Mrpl28	protein_coding
1811	Proximal tubule cells-24-Kidney	Proximal tubule cells-4-Kidney	477.204513430896	213.490713408305	2.23518931535492	6.40000000000002e-05	Proximal tubule cells-24-Kidney	ENSMUSG00000048249.15	Proximal tubule cells-Kidney	Crebrf	protein_coding
1812	Proximal tubule cells-25-Kidney	Proximal tubule cells-23-Kidney	95.9687013839742	34.5493926331633	2.77721030582791	0.592704	Proximal tubule cells-25-Kidney	ENSMUSG00000024217.11	Proximal tubule cells-Kidney	Snrpc	protein_coding
1813	Proximal tubule cells-23-Kidney	Proximal tubule cells-24-Kidney	146.367765348812	52.8833830582713	2.76741166636195	0.000511999999999999	Proximal tubule cells-23-Kidney	ENSMUSG00000024220.15	Proximal tubule cells-Kidney	Zfp523	protein_coding
1814	Proximal tubule cells-25-Kidney	Proximal tubule cells-19-Kidney	191.937402767948	26.1055345320256	7.34993199287428	0.778688	Proximal tubule cells-25-Kidney	ENSMUSG00000007570.17	Proximal tubule cells-Kidney	Fance	protein_coding
1815	Proximal tubule cells-25-Kidney	Proximal tubule cells-24-Kidney	295.297223969249	109.331387667788	2.70078174667476	6.40000000000002e-05	Proximal tubule cells-25-Kidney	ENSMUSG00000004865.17	Proximal tubule cells-Kidney	Srpk1	protein_coding
1816	Proximal tubule cells-25-Kidney	Proximal tubule cells-24-Kidney	1424.86833800751	521.717521188805	2.73107758387134	0	Proximal tubule cells-25-Kidney	ENSMUSG00000053436.16	Proximal tubule cells-Kidney	Mapk14	protein_coding
1817	Proximal tubule cells-23-Kidney	Proximal tubule cells-0-Kidney	262.037335731408	54.4814163210653	4.80896540085169	0.000511999999999999	Proximal tubule cells-23-Kidney	ENSMUSG00000071172.14	Proximal tubule cells-Kidney	Srsf3	protein_coding
1818	Proximal tubule cells-25-Kidney	Proximal tubule cells-8-Kidney	75.8321515484041	20.839716837379	3.63756266523658	0.681472	Proximal tubule cells-25-Kidney	ENSMUSG00000024014.9	Proximal tubule cells-Kidney	Pim1	protein_coding
1819	Proximal tubule cells-25-Kidney	Proximal tubule cells-20-Kidney	171.768156460602	81.881534601952	2.09763020433748	6.40000000000002e-05	Proximal tubule cells-25-Kidney	ENSMUSG00000042203.9	Proximal tubule cells-Kidney	Tbc1d22b	protein_coding
1820	Proximal tubule cells-25-Kidney	Proximal tubule cells-3-Kidney	131.145482856128	41.9698898670006	3.12424552021578	0.000511999999999999	Proximal tubule cells-25-Kidney	ENSMUSG00000090083.12	Proximal tubule cells-Kidney	Rnf8	protein_coding
1821	Proximal tubule cells-25-Kidney	Proximal tubule cells-0-Kidney	158.8910011478	33.1052943463444	4.79841729582394	0.085184	Proximal tubule cells-25-Kidney	ENSMUSG00000024038.18	Proximal tubule cells-Kidney	Ndufv3	protein_coding
1822	Proximal tubule cells-25-Kidney	Proximal tubule cells-23-Kidney	368.486380744795	69.5871507469731	5.29470498130731	0.438976	Proximal tubule cells-25-Kidney	ENSMUSG00000091586.3	Proximal tubule cells-Kidney	Cyp4f17	protein_coding
1823	Proximal tubule cells-24-Kidney	Proximal tubule cells-20-Kidney	109.896998773432	38.2849840588335	2.87001030225211	0.013824	Proximal tubule cells-24-Kidney	ENSMUSG00000002289.17	Proximal tubule cells-Kidney	Angptl4	protein_coding
1824	Proximal tubule cells-24-Kidney	Proximal tubule cells-21-Kidney	59.954777198342	15.5065216800346	3.86457599421266	0.373248	Proximal tubule cells-24-Kidney	ENSMUSG00000067288.14	Proximal tubule cells-Kidney	Rps28	protein_coding
1825	Proximal tubule cells-22-Kidney	Proximal tubule cells-19-Kidney	50.4659816174677	14.0537987630074	3.58907166321497	0.140608	Proximal tubule cells-22-Kidney	ENSMUSG00000002307.17	Proximal tubule cells-Kidney	Daxx	protein_coding
1826	Proximal tubule cells-25-Kidney	Proximal tubule cells-21-Kidney	65.5727414280641	30.4585342435259	2.15247444802828	0.00799999999999999	Proximal tubule cells-25-Kidney	ENSMUSG00000008668.16	Proximal tubule cells-Kidney	Rps18	protein_coding
1827	Proximal tubule cells-9-Kidney	Proximal tubule cells-8-Kidney	74.4188751315337	15.7843773202772	4.71236526912523	0.592704	Proximal tubule cells-9-Kidney	ENSMUSG00000073418.5	Proximal tubule cells-Kidney	C4b	protein_coding
1828	Proximal tubule cells-25-Kidney	Proximal tubule cells-21-Kidney	74.5215839709883	36.8471855896068	2.02217241438004	0.001728	Proximal tubule cells-25-Kidney	ENSMUSG00000040356.17	Proximal tubule cells-Kidney	Skiv2l	protein_coding
1829	Proximal tubule cells-25-Kidney	Proximal tubule cells-7-Kidney	75.8321515484041	35.8988636487375	2.11207328336247	0.004096	Proximal tubule cells-25-Kidney	ENSMUSG00000090231.11	Proximal tubule cells-Kidney	Cfb	protein_coding
1830	Proximal tubule cells-25-Kidney	Proximal tubule cells-4-Kidney	95.3467159003571	38.1728824355215	2.49736818746944	0.00799999999999999	Proximal tubule cells-25-Kidney	ENSMUSG00000007036.16	Proximal tubule cells-Kidney	Abhd16a	protein_coding
1831	Proximal tubule cells-25-Kidney	Proximal tubule cells-24-Kidney	95.3467159003571	28.2319211519613	3.37642454942322	0.001728	Proximal tubule cells-25-Kidney	ENSMUSG00000024392.18	Proximal tubule cells-Kidney	Bag6	protein_coding
1832	Proximal tubule cells-25-Kidney	Proximal tubule cells-11-Kidney	74.5215839709883	8.47531415703241	8.78359747107518	0.884736	Proximal tubule cells-25-Kidney	ENSMUSG00000024403.17	Proximal tubule cells-Kidney	Atp6v1g2	protein_coding
1833	Proximal tubule cells-25-Kidney	Proximal tubule cells-19-Kidney	79.4455005738998	27.589640545495	2.87885997801045	0.004096	Proximal tubule cells-25-Kidney	ENSMUSG00000024422.15	Proximal tubule cells-Kidney	Dhx16	protein_coding
1834	Proximal tubule cells-25-Kidney	Proximal tubule cells-21-Kidney	143.020073850536	64.819485947649	2.20625031588304	0.373248	Proximal tubule cells-25-Kidney	ENSMUSG00000084998.2	Proximal tubule cells-Kidney	Gm16279	lncRNA
1835	Proximal tubule cells-23-Kidney	Proximal tubule cells-4-Kidney	85.9683624269571	11.5975777453551	7.4070890855211	0.512	Proximal tubule cells-23-Kidney	ENSMUSG00000024446.14	Proximal tubule cells-Kidney	Rpp21	protein_coding
1836	Proximal tubule cells-11-Kidney	Proximal tubule cells-13-Kidney	114.277302581351	6.39132027498412	17.8537079339674	1	Proximal tubule cells-11-Kidney	ENSMUSG00000042256.6	Proximal tubule cells-Kidney	Ptchd4	protein_coding
1837	Proximal tubule cells-25-Kidney	Proximal tubule cells-11-Kidney	735.369959628484	353.16927906376	2.08217186913654	0	Proximal tubule cells-25-Kidney	ENSMUSG00000061665.8	Proximal tubule cells-Kidney	Cd2ap	protein_coding
1838	Proximal tubule cells-24-Kidney	Proximal tubule cells-11-Kidney	121.040776607974	54.4011266808068	2.22474306253749	0.778688	Proximal tubule cells-24-Kidney	ENSMUSG00000039601.17	Proximal tubule cells-Kidney	Rcan2	protein_coding
1839	Proximal tubule cells-22-Kidney	Proximal tubule cells-8-Kidney	54.09230498468	17.9764641203576	3.00794556521232	0.064	Proximal tubule cells-22-Kidney	ENSMUSG00000023939.8	Proximal tubule cells-Kidney	Mrpl14	protein_coding
1840	Proximal tubule cells-23-Kidney	Proximal tubule cells-4-Kidney	131.267914618348	27.823523415349	4.71653957205984	0.00799999999999999	Proximal tubule cells-23-Kidney	ENSMUSG00000032842.14	Proximal tubule cells-Kidney	Abcc10	protein_coding
1841	Proximal tubule cells-25-Kidney	Proximal tubule cells-10-Kidney	343.536312921204	16.9047454981201	20.3104630193452	1	Proximal tubule cells-25-Kidney	ENSMUSG00000023980.8	Proximal tubule cells-Kidney	Taf8	protein_coding
1842	Proximal tubule cells-23-Kidney	Proximal tubule cells-25-Kidney	131.857003443188	65.5727414280641	2.0106967255681	0.001728	Proximal tubule cells-23-Kidney	ENSMUSG00000023984.18	Proximal tubule cells-Kidney	Gm20517	protein_coding
1843	Proximal tubule cells-25-Kidney	Proximal tubule cells-9-Kidney	161.541442812038	11.1708786341265	14.4489040708257	1	Proximal tubule cells-25-Kidney	ENSMUSG00000090115.8	Proximal tubule cells-Kidney	Usp49	protein_coding
1844	Proximal tubule cells-22-Kidney	Proximal tubule cells-21-Kidney	62.8553532012719	19.5787055909494	3.20926530389622	0.021952	Proximal tubule cells-22-Kidney	ENSMUSG00000023266.12	Proximal tubule cells-Kidney	Frs3	protein_coding
1845	Proximal tubule cells-22-Kidney	Proximal tubule cells-23-Kidney	105.0492198888	48.4409487404663	2.16836249072362	0.032768	Proximal tubule cells-22-Kidney	ENSMUSG00000023994.14	Proximal tubule cells-Kidney	Nfya	protein_coding
1846	Proximal tubule cells-25-Kidney	Proximal tubule cells-3-Kidney	131.145482856128	48.8821104527474	2.6825490174511	0.004096	Proximal tubule cells-25-Kidney	ENSMUSG00000064120.15	Proximal tubule cells-Kidney	Mocs1	protein_coding
1847	Proximal tubule cells-25-Kidney	Proximal tubule cells-20-Kidney	79.4455005738998	18.5941507394375	4.27084803207212	0.884736	Proximal tubule cells-25-Kidney	ENSMUSG00000100150.3	Proximal tubule cells-Kidney	Gm19585	lncRNA
1848	Proximal tubule cells-11-Kidney	Proximal tubule cells-14-Kidney	368.909309367861	18.8238257172588	19.588123778261	1	Proximal tubule cells-11-Kidney	ENSMUSG00000035580.11	Proximal tubule cells-Kidney	Kcnh8	protein_coding
1849	Proximal tubule cells-23-Kidney	Proximal tubule cells-21-Kidney	84.1162885748123	40.8296355214933	2.05991771230519	0.00799999999999999	Proximal tubule cells-23-Kidney	ENSMUSG00000003200.11	Proximal tubule cells-Kidney	Sh3gl1	protein_coding
1850	Proximal tubule cells-24-Kidney	Proximal tubule cells-11-Kidney	52.8833830582713	14.4106430653916	3.66789350644226	0.438976	Proximal tubule cells-24-Kidney	ENSMUSG00000013236.18	Proximal tubule cells-Kidney	Ptprs	protein_coding
1851	Proximal tubule cells-23-Kidney	Proximal tubule cells-0-Kidney	62.7041169807148	10.5828160569165	5.92043859194235	0.592704	Proximal tubule cells-23-Kidney	ENSMUSG00000049760.7	Proximal tubule cells-Kidney	Micos13	protein_coding
1852	Proximal tubule cells-24-Kidney	Proximal tubule cells-25-Kidney	181.56116491196	47.6733579501786	3.80785189461013	0.001728	Proximal tubule cells-24-Kidney	ENSMUSG00000002372.10	Proximal tubule cells-Kidney	Ranbp3	protein_coding
1853	Proximal tubule cells-23-Kidney	Proximal tubule cells-21-Kidney	69.0987852663266	24.6004182232846	2.8081109650116	0.140608	Proximal tubule cells-23-Kidney	ENSMUSG00000024206.16	Proximal tubule cells-Kidney	Rfx2	protein_coding
1854	Proximal tubule cells-21-Kidney	Proximal tubule cells-7-Kidney	119.191702562904	15.0364894978193	7.92222681444599	0.778688	Proximal tubule cells-21-Kidney	ENSMUSG00000002658.10	Proximal tubule cells-Kidney	Gtf2f1	protein_coding
1855	Proximal tubule cells-24-Kidney	Proximal tubule cells-21-Kidney	52.8833830582713	9.44779177146103	5.59257217079758	0.884736	Proximal tubule cells-24-Kidney	ENSMUSG00000109739.2	Proximal tubule cells-Kidney	Gm17949	protein_coding
1856	Proximal tubule cells-23-Kidney	Proximal tubule cells-11-Kidney	133.173503910797	17.6915125660476	7.52384879054061	0.681472	Proximal tubule cells-23-Kidney	ENSMUSG00000005823.10	Proximal tubule cells-Kidney	Gpr108	protein_coding
1857	Proximal tubule cells-24-Kidney	Proximal tubule cells-14-Kidney	186.995579253099	12.9900993969051	14.3849345719324	1	Proximal tubule cells-24-Kidney	ENSMUSG00000048915.13	Proximal tubule cells-Kidney	Efna5	protein_coding
1858	Proximal tubule cells-23-Kidney	Proximal tubule cells-6-Kidney	229.111196660304	83.3467831464368	2.74868088728659	6.40000000000002e-05	Proximal tubule cells-23-Kidney	ENSMUSG00000000127.16	Proximal tubule cells-Kidney	Fer	protein_coding
1859	Proximal tubule cells-25-Kidney	Proximal tubule cells-24-Kidney	585.759070332451	292.107124755574	2.0052541281946	0	Proximal tubule cells-25-Kidney	ENSMUSG00000034647.16	Proximal tubule cells-Kidney	Ankrd12	protein_coding
1860	Proximal tubule cells-25-Kidney	Proximal tubule cells-24-Kidney	238.3365017217	105.766766116543	2.2532973021608	6.40000000000002e-05	Proximal tubule cells-25-Kidney	ENSMUSG00000024099.16	Proximal tubule cells-Kidney	Ndufv2	protein_coding
1861	Proximal tubule cells-23-Kidney	Proximal tubule cells-11-Kidney	477.541118011745	170.188752366907	2.80584382300442	0.216	Proximal tubule cells-23-Kidney	ENSMUSG00000033278.11	Proximal tubule cells-Kidney	Ptprm	protein_coding
1862	Proximal tubule cells-25-Kidney	Proximal tubule cells-19-Kidney	65.5727414280641	7.0049881488826	9.34894543457079	0.884736	Proximal tubule cells-25-Kidney	ENSMUSG00000024053.12	Proximal tubule cells-Kidney	Emilin2	protein_coding
1863	Proximal tubule cells-24-Kidney	Proximal tubule cells-22-Kidney	60.5203883039868	15.0375849022176	4.02259822405563	0.512	Proximal tubule cells-24-Kidney	ENSMUSG00000091831.7	Proximal tubule cells-Kidney	Gm4707	processed_pseudogene
1864	Proximal tubule cells-9-Kidney	Proximal tubule cells-10-Kidney	96.9373128132211	37.6753593632905	2.57254579633008	0.00799999999999999	Proximal tubule cells-9-Kidney	ENSMUSG00000024066.10	Proximal tubule cells-Kidney	Xdh	protein_coding
1865	Proximal tubule cells-23-Kidney	Proximal tubule cells-8-Kidney	129.103219826305	23.4325652265659	5.50764042153499	0.262144	Proximal tubule cells-23-Kidney	ENSMUSG00000024067.15	Proximal tubule cells-Kidney	Dpy30	protein_coding
1866	Proximal tubule cells-25-Kidney	Proximal tubule cells-21-Kidney	158.8910011478	36.6407029724106	4.33555125170219	0.00799999999999999	Proximal tubule cells-25-Kidney	ENSMUSG00000024069.15	Proximal tubule cells-Kidney	Slc30a6	protein_coding
1867	Proximal tubule cells-23-Kidney	Proximal tubule cells-22-Kidney	109.050801355131	41.0429408473537	2.65658925046683	0.175616	Proximal tubule cells-23-Kidney	ENSMUSG00000024072.10	Proximal tubule cells-Kidney	Yipf4	protein_coding
1868	Proximal tubule cells-25-Kidney	Proximal tubule cells-21-Kidney	95.9687013839742	5.97367540850735	16.0400915543506	1	Proximal tubule cells-25-Kidney	ENSMUSG00000117358.2	Proximal tubule cells-Kidney	Gm31645	lncRNA
1869	Proximal tubule cells-7-Kidney	Proximal tubule cells-14-Kidney	66.4716289851606	24.6389013884626	2.69714369567314	0.00799999999999999	Proximal tubule cells-7-Kidney	ENSMUSG00000117441.2	Proximal tubule cells-Kidney	Gm50021	lncRNA
1870	Proximal tubule cells-25-Kidney	Proximal tubule cells-23-Kidney	171.768156460602	11.8584428264789	14.4735209978313	1	Proximal tubule cells-25-Kidney	ENSMUSG00000001870.17	Proximal tubule cells-Kidney	Ltbp1	protein_coding
1871	Proximal tubule cells-25-Kidney	Proximal tubule cells-19-Kidney	151.664303096808	17.5457750550365	8.63956747117782	0.778688	Proximal tubule cells-25-Kidney	ENSMUSG00000050668.11	Proximal tubule cells-Kidney	Gpatch11	protein_coding
1872	Proximal tubule cells-25-Kidney	Proximal tubule cells-10-Kidney	75.8321515484041	28.7876943502587	2.63361888024632	0.001728	Proximal tubule cells-25-Kidney	ENSMUSG00000024081.10	Proximal tubule cells-Kidney	Cebpz	protein_coding
1873	Proximal tubule cells-22-Kidney	Proximal tubule cells-11-Kidney	59.117313257967	14.7406389606504	4.00845776347033	0.013824	Proximal tubule cells-22-Kidney	ENSMUSG00000036368.9	Proximal tubule cells-Kidney	Rmdn2	protein_coding
1874	Proximal tubule cells-24-Kidney	Proximal tubule cells-20-Kidney	263.546206373208	115.187807991436	2.28785782445444	0.000511999999999999	Proximal tubule cells-24-Kidney	ENSMUSG00000024095.16	Proximal tubule cells-Kidney	Hnrnpll	protein_coding
1875	Proximal tubule cells-10-Kidney	Proximal tubule cells-14-Kidney	725.830533565237	91.3928717056929	7.94111300903502	0.884736	Proximal tubule cells-10-Kidney	ENSMUSG00000054640.16	Proximal tubule cells-Kidney	Slc8a1	protein_coding
1876	Proximal tubule cells-23-Kidney	Proximal tubule cells-5-Kidney	720.259729052016	149.490326828948	4.81784718689022	0.064	Proximal tubule cells-23-Kidney	ENSMUSG00000000673.10	Proximal tubule cells-Kidney	Haao	protein_coding
1877	Proximal tubule cells-23-Kidney	Proximal tubule cells-11-Kidney	229.111196660304	60.0523054747076	3.81472530648673	0.884736	Proximal tubule cells-23-Kidney	ENSMUSG00000040852.7	Proximal tubule cells-Kidney	Plekhh2	protein_coding
1878	Proximal tubule cells-25-Kidney	Proximal tubule cells-23-Kidney	594.039820204123	248.001971860625	2.39524655099295	0	Proximal tubule cells-25-Kidney	ENSMUSG00000024120.13	Proximal tubule cells-Kidney	Lrpprc	protein_coding
1879	Proximal tubule cells-25-Kidney	Proximal tubule cells-23-Kidney	287.906104151923	64.1903273917119	4.48465164975298	0.373248	Proximal tubule cells-25-Kidney	ENSMUSG00000024127.16	Proximal tubule cells-Kidney	Prepl	protein_coding
1880	Proximal tubule cells-23-Kidney	Proximal tubule cells-18-Kidney	200.418766424341	13.8530166647144	14.4578031803492	1	Proximal tubule cells-23-Kidney	ENSMUSG00000005370.5	Proximal tubule cells-Kidney	Msh6	protein_coding
1881	Proximal tubule cells-25-Kidney	Proximal tubule cells-24-Kidney	75.8321515484041	31.3405092382164	2.41916808981056	0.001728	Proximal tubule cells-25-Kidney	ENSMUSG00000055660.10	Proximal tubule cells-Kidney	Mettl4	protein_coding
1882	Proximal tubule cells-25-Kidney	Proximal tubule cells-20-Kidney	438.762168081819	164.364854021805	2.66933875435481	0.021952	Proximal tubule cells-25-Kidney	ENSMUSG00000049411.16	Proximal tubule cells-Kidney	Tmem241	protein_coding
1883	Proximal tubule cells-25-Kidney	Proximal tubule cells-3-Kidney	318.911467813322	96.4656808937066	3.30571875584582	0.000511999999999999	Proximal tubule cells-25-Kidney	ENSMUSG00000024423.7	Proximal tubule cells-Kidney	Impact	protein_coding
1884	Proximal tubule cells-25-Kidney	Proximal tubule cells-11-Kidney	153.967084544888	57.5992613176032	2.67278352513502	0.000511999999999999	Proximal tubule cells-25-Kidney	ENSMUSG00000037013.18	Proximal tubule cells-Kidney	Ss18	protein_coding
1885	Proximal tubule cells-2-Kidney	Proximal tubule cells-5-Kidney	92.6641445918119	44.1331417174063	2.09940074462958	0.110592	Proximal tubule cells-2-Kidney	ENSMUSG00000024411.12	Proximal tubule cells-Kidney	Aqp4	protein_coding
1886	Proximal tubule cells-21-Kidney	Proximal tubule cells-2-Kidney	106.648623896761	44.5816807313484	2.39189512813718	0.175616	Proximal tubule cells-21-Kidney	ENSMUSG00000044393.16	Proximal tubule cells-Kidney	Dsg2	protein_coding
1887	Proximal tubule cells-23-Kidney	Proximal tubule cells-8-Kidney	198.202005092631	46.240965378816	4.28557552192017	0.262144	Proximal tubule cells-23-Kidney	ENSMUSG00000024317.16	Proximal tubule cells-Kidney	Rnf138	protein_coding
1888	Proximal tubule cells-25-Kidney	Proximal tubule cells-22-Kidney	391.209670871383	117.323346146904	3.33425819444002	0.004096	Proximal tubule cells-25-Kidney	ENSMUSG00000040446.5	Proximal tubule cells-Kidney	Rprd1a	protein_coding
1889	Proximal tubule cells-23-Kidney	Proximal tubule cells-13-Kidney	224.682982865719	44.92528559306	5.00036841649498	0.00799999999999999	Proximal tubule cells-23-Kidney	ENSMUSG00000024271.9	Proximal tubule cells-Kidney	Elp2	protein_coding
1890	Proximal tubule cells-23-Kidney	Proximal tubule cells-1-Kidney	272.017975386603	58.7595303520559	4.62872467683565	0.001728	Proximal tubule cells-23-Kidney	ENSMUSG00000033628.16	Proximal tubule cells-Kidney	Pik3c3	protein_coding
1891	Proximal tubule cells-23-Kidney	Proximal tubule cells-21-Kidney	54.4008320837251	25.3216119542802	2.1479419541847	0.032768	Proximal tubule cells-23-Kidney	ENSMUSG00000044982.8	Proximal tubule cells-Kidney	Sft2d3	protein_coding
1892	Proximal tubule cells-25-Kidney	Proximal tubule cells-1-Kidney	714.244376186889	329.493994313662	2.16766530455766	6.40000000000002e-05	Proximal tubule cells-25-Kidney	ENSMUSG00000024388.12	Proximal tubule cells-Kidney	Myo7b	protein_coding
1893	Proximal tubule cells-24-Kidney	Proximal tubule cells-19-Kidney	56.2164442756277	20.8396289714378	2.69675994487254	0.004096	Proximal tubule cells-24-Kidney	ENSMUSG00000014504.17	Proximal tubule cells-Kidney	Srp19	protein_coding
1894	Proximal tubule cells-25-Kidney	Proximal tubule cells-22-Kidney	95.9687013839742	25.8519671009605	3.71119107101522	6.40000000000002e-05	Proximal tubule cells-25-Kidney	ENSMUSG00000024370.18	Proximal tubule cells-Kidney	Cdc23	protein_coding
1895	Proximal tubule cells-24-Kidney	Proximal tubule cells-21-Kidney	268.448566136038	118.622019776418	2.26295199763093	0.001728	Proximal tubule cells-24-Kidney	ENSMUSG00000024360.9	Proximal tubule cells-Kidney	Etf1	protein_coding
1896	Proximal tubule cells-23-Kidney	Proximal tubule cells-11-Kidney	644.409051825429	264.253126485051	2.43855077474035	0	Proximal tubule cells-23-Kidney	ENSMUSG00000037815.8	Proximal tubule cells-Kidney	Ctnna1	protein_coding
1897	Proximal tubule cells-22-Kidney	Proximal tubule cells-1-Kidney	87.0829792126149	41.6790549785253	2.08910898214118	0.001728	Proximal tubule cells-22-Kidney	ENSMUSG00000117694.2	Proximal tubule cells-Kidney	Snhg4	protein_coding
1898	Proximal tubule cells-22-Kidney	Proximal tubule cells-5-Kidney	89.8287382192573	29.7608508298541	3.01767452776886	0.175616	Proximal tubule cells-22-Kidney	ENSMUSG00000073600.6	Proximal tubule cells-Kidney	Prob1	protein_coding
1899	Proximal tubule cells-24-Kidney	Proximal tubule cells-5-Kidney	59.954777198342	25.9932297040676	2.30605112829357	0.00799999999999999	Proximal tubule cells-24-Kidney	ENSMUSG00000024352.13	Proximal tubule cells-Kidney	Spata24	protein_coding
1900	Proximal tubule cells-24-Kidney	Proximal tubule cells-0-Kidney	137.618968783653	25.708669822969	5.35132531079577	0.110592	Proximal tubule cells-24-Kidney	ENSMUSG00000024486.7	Proximal tubule cells-Kidney	Hbegf	protein_coding
1901	Proximal tubule cells-24-Kidney	Proximal tubule cells-21-Kidney	196.615003915131	75.8792305801947	2.59094739018801	0.778688	Proximal tubule cells-24-Kidney	ENSMUSG00000117942.2	Proximal tubule cells-Kidney	Maskbp3	protein_coding
1902	Proximal tubule cells-22-Kidney	Proximal tubule cells-14-Kidney	106.28519014575	11.1388469902433	9.53418683015133	0.884736	Proximal tubule cells-22-Kidney	ENSMUSG00000014294.5	Proximal tubule cells-Kidney	Ndufa2	protein_coding
1903	Proximal tubule cells-23-Kidney	Proximal tubule cells-24-Kidney	152.503286149881	49.3766104694457	3.08815050679045	0.001728	Proximal tubule cells-23-Kidney	ENSMUSG00000024474.8	Proximal tubule cells-Kidney	Ik	protein_coding
1904	Proximal tubule cells-24-Kidney	Proximal tubule cells-11-Kidney	142.559136893835	3.15551779970763	45.0381725564783	1	Proximal tubule cells-24-Kidney	ENSMUSG00000103567.2	Proximal tubule cells-Kidney	Pcdhga5	protein_coding
1905	Proximal tubule cells-25-Kidney	Proximal tubule cells-3-Kidney	533.573859099896	159.678583271847	3.34140267367483	6.40000000000002e-05	Proximal tubule cells-25-Kidney	ENSMUSG00000024456.17	Proximal tubule cells-Kidney	Diaph1	protein_coding
1906	Proximal tubule cells-25-Kidney	Proximal tubule cells-4-Kidney	196.718224284192	25.733688925897	7.64180397185784	0.884736	Proximal tubule cells-25-Kidney	ENSMUSG00000038524.14	Proximal tubule cells-Kidney	Fchsd1	protein_coding
1907	Proximal tubule cells-23-Kidney	Proximal tubule cells-16-Kidney	54.4008320837251	3.80531302091264	14.2611711766469	1	Proximal tubule cells-23-Kidney	ENSMUSG00000089983.3	Proximal tubule cells-Kidney	2010320O07Rik	lncRNA
1908	Proximal tubule cells-23-Kidney	Proximal tubule cells-8-Kidney	189.107654386283	74.6684321821744	2.53242668411864	6.40000000000002e-05	Proximal tubule cells-23-Kidney	ENSMUSG00000060450.15	Proximal tubule cells-Kidney	Rnf14	protein_coding
1909	Proximal tubule cells-24-Kidney	Proximal tubule cells-0-Kidney	190.840034514631	48.6246775905389	3.92415543743129	0.064	Proximal tubule cells-24-Kidney	ENSMUSG00000118257.2	Proximal tubule cells-Kidney	9630014M24Rik	lncRNA
1910	Proximal tubule cells-23-Kidney	Proximal tubule cells-21-Kidney	250.17889290493	105.050260509792	2.38138466144019	0	Proximal tubule cells-23-Kidney	ENSMUSG00000024491.17	Proximal tubule cells-Kidney	Rbm27	protein_coding
1911	Proximal tubule cells-11-Kidney	Proximal tubule cells-9-Kidney	100.861719773939	38.2721214299091	2.63495637143896	0.592704	Proximal tubule cells-11-Kidney	ENSMUSG00000024500.21	Proximal tubule cells-Kidney	Ppp2r2b	protein_coding
1912	Proximal tubule cells-11-Kidney	Proximal tubule cells-9-Kidney	154.685919176427	24.1860579148166	6.3934348198802	0.778688	Proximal tubule cells-11-Kidney	ENSMUSG00000024501.21	Proximal tubule cells-Kidney	Dpysl3	protein_coding
1913	Proximal tubule cells-24-Kidney	Proximal tubule cells-22-Kidney	137.618968783653	19.4185151721509	7.08386449320287	0.778688	Proximal tubule cells-24-Kidney	ENSMUSG00000118002.2	Proximal tubule cells-Kidney	Gm4107	lncRNA
1914	Proximal tubule cells-25-Kidney	Proximal tubule cells-22-Kidney	150.353735519392	51.1992423523228	2.93626167098666	6.40000000000002e-05	Proximal tubule cells-25-Kidney	ENSMUSG00000024505.17	Proximal tubule cells-Kidney	Dtwd2	protein_coding
1915	Proximal tubule cells-24-Kidney	Proximal tubule cells-20-Kidney	335.018704009461	158.545102920341	2.11301117301649	6.40000000000002e-05	Proximal tubule cells-24-Kidney	ENSMUSG00000053644.14	Proximal tubule cells-Kidney	Aldh7a1	protein_coding
1916	Proximal tubule cells-24-Kidney	Proximal tubule cells-18-Kidney	88.1866983503033	32.8048980154272	2.68770295457995	0.001728	Proximal tubule cells-24-Kidney	ENSMUSG00000024592.16	Proximal tubule cells-Kidney	C330018D20Rik	protein_coding
1917	Proximal tubule cells-25-Kidney	Proximal tubule cells-15-Kidney	95.9687013839742	2.1868911349775	43.688419446855	1	Proximal tubule cells-25-Kidney	ENSMUSG00000085800.8	Proximal tubule cells-Kidney	1700066O22Rik	lncRNA
1918	Proximal tubule cells-25-Kidney	Proximal tubule cells-6-Kidney	65.5727414280641	26.9788414633606	2.4299946893644	0.00799999999999999	Proximal tubule cells-25-Kidney	ENSMUSG00000024601.10	Proximal tubule cells-Kidney	Isoc1	protein_coding
1919	Proximal tubule cells-25-Kidney	Proximal tubule cells-1-Kidney	79.4455005738998	2.86824473772703	27.6055401170111	1	Proximal tubule cells-25-Kidney	ENSMUSG00000053441.6	Proximal tubule cells-Kidney	Adamts19	protein_coding
1920	Proximal tubule cells-9-Kidney	Proximal tubule cells-11-Kidney	96.7419136314058	8.21363574918906	11.7651020281323	1	Proximal tubule cells-9-Kidney	ENSMUSG00000073555.2	Proximal tubule cells-Kidney	Gm4951	protein_coding
1921	Proximal tubule cells-9-Kidney	Proximal tubule cells-24-Kidney	334.57739528028	28.2319211519613	11.847189625662	1	Proximal tubule cells-9-Kidney	ENSMUSG00000054072.13	Proximal tubule cells-Kidney	Iigp1	protein_coding
1922	Proximal tubule cells-25-Kidney	Proximal tubule cells-11-Kidney	65.5727414280641	31.2408530962065	2.09859043611277	0.001728	Proximal tubule cells-25-Kidney	ENSMUSG00000038059.8	Proximal tubule cells-Kidney	Smim3	protein_coding
1923	Proximal tubule cells-25-Kidney	Proximal tubule cells-11-Kidney	171.768156460602	59.1614734098007	2.9030569387875	0	Proximal tubule cells-25-Kidney	ENSMUSG00000024603.9	Proximal tubule cells-Kidney	Dctn4	protein_coding
1924	Proximal tubule cells-25-Kidney	Proximal tubule cells-6-Kidney	146.254056027273	25.0381305590619	5.83932025116172	0.512	Proximal tubule cells-25-Kidney	ENSMUSG00000024575.17	Proximal tubule cells-Kidney	Pde6a	protein_coding
1925	Proximal tubule cells-21-Kidney	Proximal tubule cells-25-Kidney	152.320265810541	75.8321515484041	2.00851719921633	6.40000000000002e-05	Proximal tubule cells-21-Kidney	ENSMUSG00000024580.9	Proximal tubule cells-Kidney	Grpel2	protein_coding
1926	Proximal tubule cells-23-Kidney	Proximal tubule cells-22-Kidney	110.70081010663	16.6397537645049	6.64939624168202	0.884736	Proximal tubule cells-23-Kidney	ENSMUSG00000045730.5	Proximal tubule cells-Kidney	Adrb2	protein_coding
1927	Proximal tubule cells-25-Kidney	Proximal tubule cells-1-Kidney	673.14620896954	281.426279513597	2.39186010464944	6.40000000000002e-05	Proximal tubule cells-25-Kidney	ENSMUSG00000040560.11	Proximal tubule cells-Kidney	Wdr7	protein_coding
1928	Proximal tubule cells-11-Kidney	Proximal tubule cells-1-Kidney	60.6848995167432	15.6624050005527	3.87272403403323	0.085184	Proximal tubule cells-11-Kidney	ENSMUSG00000042439.14	Proximal tubule cells-Kidney	Zfp532	protein_coding
1929	Proximal tubule cells-25-Kidney	Proximal tubule cells-1-Kidney	146.254056027273	15.2118060110933	9.60885035065346	0.778688	Proximal tubule cells-25-Kidney	ENSMUSG00000024521.9	Proximal tubule cells-Kidney	Pmaip1	protein_coding
1930	Proximal tubule cells-22-Kidney	Proximal tubule cells-18-Kidney	77.1424753406328	38.3264594393186	2.01250914844535	6.40000000000002e-05	Proximal tubule cells-22-Kidney	ENSMUSG00000118134.2	Proximal tubule cells-Kidney	4930549G23Rik	lncRNA
1931	Proximal tubule cells-24-Kidney	Proximal tubule cells-8-Kidney	105.766766116543	6.15140963162162	17.1676243653196	1	Proximal tubule cells-24-Kidney	ENSMUSG00000079608.11	Proximal tubule cells-Kidney	Stard6	protein_coding
1932	Proximal tubule cells-25-Kidney	Proximal tubule cells-11-Kidney	75.8321515484041	36.1869644798676	2.09526275581995	0.00799999999999999	Proximal tubule cells-25-Kidney	ENSMUSG00000037253.9	Proximal tubule cells-Kidney	Mex3c	protein_coding
1933	Proximal tubule cells-25-Kidney	Proximal tubule cells-9-Kidney	299.396903461369	120.443897780643	2.48565558257496	0.000511999999999999	Proximal tubule cells-25-Kidney	ENSMUSG00000052928.10	Proximal tubule cells-Kidney	Ctif	protein_coding
1934	Proximal tubule cells-24-Kidney	Proximal tubule cells-8-Kidney	56.4638423039226	22.7298627941653	2.4834733091887	0.004096	Proximal tubule cells-24-Kidney	ENSMUSG00000025421.16	Proximal tubule cells-Kidney	Hdhd2	protein_coding
1935	Proximal tubule cells-24-Kidney	Proximal tubule cells-20-Kidney	356.012312172157	165.656060545076	2.14903590391881	0	Proximal tubule cells-24-Kidney	ENSMUSG00000025423.17	Proximal tubule cells-Kidney	Pias2	protein_coding
1936	Proximal tubule cells-25-Kidney	Proximal tubule cells-20-Kidney	149.043167941977	22.8315453044349	6.52552907237133	0.175616	Proximal tubule cells-25-Kidney	ENSMUSG00000053950.11	Proximal tubule cells-Kidney	Adnp2	protein_coding
1937	Proximal tubule cells-25-Kidney	Proximal tubule cells-21-Kidney	75.8321515484041	26.8424231861402	2.82440623785304	0.013824	Proximal tubule cells-25-Kidney	ENSMUSG00000024829.13	Proximal tubule cells-Kidney	Mrpl21	protein_coding
1938	Proximal tubule cells-23-Kidney	Proximal tubule cells-11-Kidney	54.4008320837251	15.6450476020486	3.47560949457636	0.085184	Proximal tubule cells-23-Kidney	ENSMUSG00000024869.11	Proximal tubule cells-Kidney	Gm49405	protein_coding
1939	Proximal tubule cells-23-Kidney	Proximal tubule cells-7-Kidney	62.7041169807148	26.1078036122246	2.40120179751107	0.314432	Proximal tubule cells-23-Kidney	ENSMUSG00000040385.8	Proximal tubule cells-Kidney	Ppp1ca	protein_coding
1940	Proximal tubule cells-25-Kidney	Proximal tubule cells-23-Kidney	171.768156460602	23.7168856529578	7.23981052436135	0.778688	Proximal tubule cells-25-Kidney	ENSMUSG00000024858.15	Proximal tubule cells-Kidney	Grk2	protein_coding
1941	Proximal tubule cells-24-Kidney	Proximal tubule cells-22-Kidney	253.068356746512	25.8519671009605	9.7857350045547	0.884736	Proximal tubule cells-24-Kidney	ENSMUSG00000063904.5	Proximal tubule cells-Kidney	Dpp3	protein_coding
1942	Proximal tubule cells-25-Kidney	Proximal tubule cells-22-Kidney	95.3467159003571	16.6397537645049	5.7272147834189	0.778688	Proximal tubule cells-25-Kidney	ENSMUSG00000047379.8	Proximal tubule cells-Kidney	B4gat1	protein_coding
1943	Proximal tubule cells-23-Kidney	Proximal tubule cells-21-Kidney	94.5538271931413	23.9518933564661	3.9464255093024	0.884736	Proximal tubule cells-23-Kidney	ENSMUSG00000024875.6	Proximal tubule cells-Kidney	Yif1a	protein_coding
1944	Proximal tubule cells-24-Kidney	Proximal tubule cells-8-Kidney	59.4487313760302	20.9014622455798	2.84335598714999	0.001728	Proximal tubule cells-24-Kidney	ENSMUSG00000024862.17	Proximal tubule cells-Kidney	Klc2	protein_coding
1945	Proximal tubule cells-25-Kidney	Proximal tubule cells-8-Kidney	251.213657034502	34.6336645468712	7.25164789350182	0.216	Proximal tubule cells-25-Kidney	ENSMUSG00000086938.10	Proximal tubule cells-Kidney	4930481A15Rik	lncRNA
1946	Proximal tubule cells-25-Kidney	Proximal tubule cells-14-Kidney	251.213657034502	31.7536307046013	7.90916061740101	0.884736	Proximal tubule cells-25-Kidney	ENSMUSG00000056201.9	Proximal tubule cells-Kidney	Cfl1	protein_coding
1947	Proximal tubule cells-24-Kidney	Proximal tubule cells-15-Kidney	190.840034514631	4.66540653999694	40.8199870710614	1	Proximal tubule cells-24-Kidney	ENSMUSG00000024925.12	Proximal tubule cells-Kidney	Rnaseh2c	protein_coding
1948	Proximal tubule cells-23-Kidney	Proximal tubule cells-24-Kidney	73.2916072840462	30.8878129936644	2.37238821074737	0.021952	Proximal tubule cells-23-Kidney	ENSMUSG00000024941.10	Proximal tubule cells-Kidney	Scyl1	protein_coding
1949	Proximal tubule cells-23-Kidney	Proximal tubule cells-21-Kidney	54.4008320837251	8.17840882995384	6.64486021810318	0.778688	Proximal tubule cells-23-Kidney	ENSMUSG00000024799.17	Proximal tubule cells-Kidney	Tm7sf2	protein_coding
1950	Proximal tubule cells-24-Kidney	Proximal tubule cells-21-Kidney	60.5203883039868	22.2348080772294	2.72110184515136	0.512	Proximal tubule cells-24-Kidney	ENSMUSG00000024792.10	Proximal tubule cells-Kidney	Zfpl1	protein_coding
1951	Proximal tubule cells-23-Kidney	Proximal tubule cells-8-Kidney	54.4008320837251	20.5249677717448	2.64966727430621	0.00799999999999999	Proximal tubule cells-23-Kidney	ENSMUSG00000024944.7	Proximal tubule cells-Kidney	Arl2	protein_coding
1952	Proximal tubule cells-23-Kidney	Proximal tubule cells-5-Kidney	61.8749564137996	24.1161111268479	2.56506140125223	0.004096	Proximal tubule cells-23-Kidney	ENSMUSG00000033768.18	Proximal tubule cells-Kidney	Nrxn2	protein_coding
1953	Proximal tubule cells-25-Kidney	Proximal tubule cells-15-Kidney	75.8321515484041	6.76586263681674	11.1929883490133	1	Proximal tubule cells-25-Kidney	ENSMUSG00000118668.1	Proximal tubule cells-Kidney	Rps6ka4	protein_coding
1954	Proximal tubule cells-24-Kidney	Proximal tubule cells-22-Kidney	190.840034514631	63.4981124341962	3.00512843477091	0.064	Proximal tubule cells-24-Kidney	ENSMUSG00000024953.18	Proximal tubule cells-Kidney	Prdx5	protein_coding
1955	Proximal tubule cells-25-Kidney	Proximal tubule cells-8-Kidney	292.508112054546	60.1126779006624	4.86535401064235	0.013824	Proximal tubule cells-25-Kidney	ENSMUSG00000024970.6	Proximal tubule cells-Kidney	Spindoc	protein_coding
1956	Proximal tubule cells-25-Kidney	Proximal tubule cells-21-Kidney	220.775639998261	104.243447510143	2.11777783153675	6.40000000000002e-05	Proximal tubule cells-25-Kidney	ENSMUSG00000024759.15	Proximal tubule cells-Kidney	Atl3	protein_coding
1957	Proximal tubule cells-22-Kidney	Proximal tubule cells-2-Kidney	57.1710341490092	28.128158504013	2.03215267768337	0.046656	Proximal tubule cells-22-Kidney	ENSMUSG00000060675.14	Proximal tubule cells-Kidney	Plaat3	protein_coding
1958	Proximal tubule cells-24-Kidney	Proximal tubule cells-25-Kidney	284.86156222928	95.9687013839742	2.96807060443147	0.140608	Proximal tubule cells-24-Kidney	ENSMUSG00000110298.2	Proximal tubule cells-Kidney	Gm8189	transcribed_unprocessed_pseudogene
1959	Proximal tubule cells-25-Kidney	Proximal tubule cells-21-Kidney	292.508112054546	18.3513062818196	15.9312255655896	1	Proximal tubule cells-25-Kidney	ENSMUSG00000117924.2	Proximal tubule cells-Kidney	Tmem223	protein_coding
1960	Proximal tubule cells-25-Kidney	Proximal tubule cells-10-Kidney	75.8321515484041	36.2955636653098	2.0889952913986	0.000511999999999999	Proximal tubule cells-25-Kidney	ENSMUSG00000071660.11	Proximal tubule cells-Kidney	Ttc9c	protein_coding
1961	Proximal tubule cells-24-Kidney	Proximal tubule cells-25-Kidney	251.360422818618	95.3467159003571	2.63610612472526	0.884736	Proximal tubule cells-24-Kidney	ENSMUSG00000118124.2	Proximal tubule cells-Kidney	Gm50139	protein_coding
1962	Proximal tubule cells-23-Kidney	Proximal tubule cells-7-Kidney	66.8062554747802	21.9347154634318	3.04475378530752	0.013824	Proximal tubule cells-23-Kidney	ENSMUSG00000071655.13	Proximal tubule cells-Kidney	Ubxn1	protein_coding
1963	Proximal tubule cells-23-Kidney	Proximal tubule cells-3-Kidney	235.454338760699	68.7922074332122	3.42233697936609	0.000511999999999999	Proximal tubule cells-23-Kidney	ENSMUSG00000071650.7	Proximal tubule cells-Kidney	Ganab	protein_coding
1964	Proximal tubule cells-24-Kidney	Proximal tubule cells-21-Kidney	52.8833830582713	17.030464677215	3.10398713064413	0.175616	Proximal tubule cells-24-Kidney	ENSMUSG00000024654.9	Proximal tubule cells-Kidney	Asrgl1	protein_coding
1965	Proximal tubule cells-25-Kidney	Proximal tubule cells-9-Kidney	146.254056027273	40.155228145112	3.64155919888812	0.262144	Proximal tubule cells-25-Kidney	ENSMUSG00000036098.16	Proximal tubule cells-Kidney	Myrf	protein_coding
1966	Proximal tubule cells-25-Kidney	Proximal tubule cells-2-Kidney	171.768156460602	11.7610578230961	14.5932641774603	1	Proximal tubule cells-25-Kidney	ENSMUSG00000024666.7	Proximal tubule cells-Kidney	Tmem138	protein_coding
1967	Proximal tubule cells-25-Kidney	Proximal tubule cells-11-Kidney	171.768156460602	43.2783254314868	3.9682328837709	0.001728	Proximal tubule cells-25-Kidney	ENSMUSG00000046139.9	Proximal tubule cells-Kidney	Patl1	protein_coding
1968	Proximal tubule cells-24-Kidney	Proximal tubule cells-9-Kidney	121.040776607974	36.5218204417025	3.31357088544619	0.140608	Proximal tubule cells-24-Kidney	ENSMUSG00000039982.9	Proximal tubule cells-Kidney	Dtx4	protein_coding
1969	Proximal tubule cells-25-Kidney	Proximal tubule cells-22-Kidney	146.254056027273	28.8549303292009	5.06718895071459	0.175616	Proximal tubule cells-25-Kidney	ENSMUSG00000024726.11	Proximal tubule cells-Kidney	Carnmt1	protein_coding
1970	Proximal tubule cells-25-Kidney	Proximal tubule cells-16-Kidney	262.290965712257	53.8633829391588	4.86884155777785	0.001728	Proximal tubule cells-25-Kidney	ENSMUSG00000024750.12	Proximal tubule cells-Kidney	Zfand5	protein_coding
1971	Proximal tubule cells-25-Kidney	Proximal tubule cells-1-Kidney	468.48339803115	220.364819136408	2.12589351118723	0.140608	Proximal tubule cells-25-Kidney	ENSMUSG00000024867.15	Proximal tubule cells-Kidney	Pip5k1b	protein_coding
1972	Proximal tubule cells-21-Kidney	Proximal tubule cells-22-Kidney	93.9492497818548	42.2543731331148	2.22313127621515	0.00799999999999999	Proximal tubule cells-21-Kidney	ENSMUSG00000024878.10	Proximal tubule cells-Kidney	Cbwd1	protein_coding
1973	Proximal tubule cells-25-Kidney	Proximal tubule cells-3-Kidney	630.699570849767	295.088042895372	2.1372882200828	0.000511999999999999	Proximal tubule cells-25-Kidney	ENSMUSG00000032702.17	Proximal tubule cells-Kidney	Kank1	protein_coding
1974	Proximal tubule cells-25-Kidney	Proximal tubule cells-0-Kidney	171.768156460602	82.2081472574494	2.08929734116622	0.001728	Proximal tubule cells-25-Kidney	ENSMUSG00000024924.15	Proximal tubule cells-Kidney	Vldlr	protein_coding
1975	Proximal tubule cells-23-Kidney	Proximal tubule cells-3-Kidney	393.252174600418	168.745986864463	2.33035984030758	0	Proximal tubule cells-23-Kidney	ENSMUSG00000040929.18	Proximal tubule cells-Kidney	Rfx3	protein_coding
1976	Proximal tubule cells-23-Kidney	Proximal tubule cells-24-Kidney	229.111196660304	113.403771362258	2.02022376919697	0.001728	Proximal tubule cells-23-Kidney	ENSMUSG00000024896.10	Proximal tubule cells-Kidney	Minpp1	protein_coding
1977	Proximal tubule cells-25-Kidney	Proximal tubule cells-24-Kidney	590.426471178627	126.23085779461	4.67706320674128	0.592704	Proximal tubule cells-25-Kidney	ENSMUSG00000071573.15	Proximal tubule cells-Kidney	Rnls	polymorphic_pseudogene
1978	Proximal tubule cells-25-Kidney	Proximal tubule cells-5-Kidney	149.043167941977	44.674379530222	3.33568843316187	0.373248	Proximal tubule cells-25-Kidney	ENSMUSG00000024766.16	Proximal tubule cells-Kidney	Lipo3	protein_coding
1979	Proximal tubule cells-23-Kidney	Proximal tubule cells-5-Kidney	210.114746827078	104.374347193618	2.0129909557927	0.262144	Proximal tubule cells-23-Kidney	ENSMUSG00000024795.12	Proximal tubule cells-Kidney	Kif20b	protein_coding
1980	Proximal tubule cells-23-Kidney	Proximal tubule cells-17-Kidney	424.47619070741	193.426555206194	2.1944465990667	0	Proximal tubule cells-23-Kidney	ENSMUSG00000056999.17	Proximal tubule cells-Kidney	Ide	protein_coding
1981	Proximal tubule cells-23-Kidney	Proximal tubule cells-24-Kidney	381.156836147965	80.3399775595405	4.74383251526754	0.085184	Proximal tubule cells-23-Kidney	ENSMUSG00000048720.9	Proximal tubule cells-Kidney	Tbc1d12	protein_coding
1982	Proximal tubule cells-24-Kidney	Proximal tubule cells-23-Kidney	190.840034514631	66.8062554747802	2.85634136720917	0.032768	Proximal tubule cells-24-Kidney	ENSMUSG00000049164.8	Proximal tubule cells-Kidney	Zfp518a	protein_coding
1983	Proximal tubule cells-24-Kidney	Proximal tubule cells-11-Kidney	62.6810184764327	10.1065111054854	6.19690106823887	0.314432	Proximal tubule cells-24-Kidney	ENSMUSG00000035049.5	Proximal tubule cells-Kidney	Rrp12	protein_coding
1984	Proximal tubule cells-24-Kidney	Proximal tubule cells-22-Kidney	239.839502835955	104.420862393139	2.2967300790165	0.001728	Proximal tubule cells-24-Kidney	ENSMUSG00000025159.9	Proximal tubule cells-Kidney	Mms19	protein_coding
1985	Proximal tubule cells-23-Kidney	Proximal tubule cells-12-Kidney	54.4008320837251	4.03857467619682	13.439503142582	1	Proximal tubule cells-23-Kidney	ENSMUSG00000025172.4	Proximal tubule cells-Kidney	Ankrd2	protein_coding
1986	Proximal tubule cells-22-Kidney	Proximal tubule cells-2-Kidney	51.2229032547832	10.8922846044395	4.69928139959956	0.110592	Proximal tubule cells-22-Kidney	ENSMUSG00000090369.4	Proximal tubule cells-Kidney	4933411K16Rik	protein_coding
1987	Proximal tubule cells-25-Kidney	Proximal tubule cells-20-Kidney	171.768156460602	55.2134769386032	3.11060016470138	0.046656	Proximal tubule cells-25-Kidney	ENSMUSG00000018820.14	Proximal tubule cells-Kidney	Zfyve27	protein_coding
1988	Proximal tubule cells-25-Kidney	Proximal tubule cells-9-Kidney	74.5215839709883	33.8231187106529	2.20291793400414	0.013824	Proximal tubule cells-25-Kidney	ENSMUSG00000025188.16	Proximal tubule cells-Kidney	Hps1	protein_coding
1989	Proximal tubule cells-25-Kidney	Proximal tubule cells-24-Kidney	380.977208723477	112.803985593698	3.37712746091261	0.013824	Proximal tubule cells-25-Kidney	ENSMUSG00000025189.10	Proximal tubule cells-Kidney	Cnnm1	protein_coding
1990	Proximal tubule cells-25-Kidney	Proximal tubule cells-22-Kidney	131.145482856128	37.8096246968088	3.4679213214719	0.00799999999999999	Proximal tubule cells-25-Kidney	ENSMUSG00000025192.14	Proximal tubule cells-Kidney	Entpd7	protein_coding
1991	Proximal tubule cells-25-Kidney	Proximal tubule cells-21-Kidney	274.165556706664	83.2242159678412	3.29402462098755	0	Proximal tubule cells-25-Kidney	ENSMUSG00000025195.10	Proximal tubule cells-Kidney	Dnmbp	protein_coding
1992	Proximal tubule cells-9-Kidney	Proximal tubule cells-3-Kidney	238.277838224828	109.752789153301	2.17093461329615	0.004096	Proximal tubule cells-9-Kidney	ENSMUSG00000025196.5	Proximal tubule cells-Kidney	Cpn1	protein_coding
1993	Proximal tubule cells-21-Kidney	Proximal tubule cells-14-Kidney	61.0108825377205	25.2726221747743	2.41355038713523	0.001728	Proximal tubule cells-21-Kidney	ENSMUSG00000025200.8	Proximal tubule cells-Kidney	Cwf19l1	protein_coding
1994	Proximal tubule cells-23-Kidney	Proximal tubule cells-22-Kidney	124.753528654069	27.8845475100693	4.4726851585971	0.314432	Proximal tubule cells-23-Kidney	ENSMUSG00000051984.14	Proximal tubule cells-Kidney	Sec31b	protein_coding
1995	Proximal tubule cells-21-Kidney	Proximal tubule cells-24-Kidney	129.407819738691	56.2164442756277	2.30172512962534	0.001728	Proximal tubule cells-21-Kidney	ENSMUSG00000035342.15	Proximal tubule cells-Kidney	Lzts2	protein_coding
1996	Proximal tubule cells-23-Kidney	Proximal tubule cells-22-Kidney	66.8062554747802	23.3509675677443	2.86016644135224	0.140608	Proximal tubule cells-23-Kidney	ENSMUSG00000025227.15	Proximal tubule cells-Kidney	Mfsd13a	protein_coding
1997	Proximal tubule cells-21-Kidney	Proximal tubule cells-23-Kidney	331.911209116669	152.774617901737	2.17247792137126	6.40000000000002e-05	Proximal tubule cells-21-Kidney	ENSMUSG00000025036.8	Proximal tubule cells-Kidney	Sfxn2	protein_coding
1998	Proximal tubule cells-25-Kidney	Proximal tubule cells-8-Kidney	171.768156460602	63.6802912483454	2.69708542846497	0.000511999999999999	Proximal tubule cells-25-Kidney	ENSMUSG00000003559.9	Proximal tubule cells-Kidney	As3mt	protein_coding
1999	Proximal tubule cells-22-Kidney	Proximal tubule cells-14-Kidney	103.383396202746	35.301687934105	2.92802191715355	0.004096	Proximal tubule cells-22-Kidney	ENSMUSG00000071528.5	Proximal tubule cells-Kidney	Atp5md	protein_coding
2000	Proximal tubule cells-25-Kidney	Proximal tubule cells-23-Kidney	684.811698321133	103.019009975379	6.646882256607	0.592704	Proximal tubule cells-25-Kidney	ENSMUSG00000024976.15	Proximal tubule cells-Kidney	Shoc2	protein_coding
2001	Proximal tubule cells-24-Kidney	Proximal tubule cells-8-Kidney	190.840034514631	94.6408395246962	2.01635860255455	0.000511999999999999	Proximal tubule cells-24-Kidney	ENSMUSG00000024982.11	Proximal tubule cells-Kidney	Zdhhc6	protein_coding
2002	Proximal tubule cells-25-Kidney	Proximal tubule cells-1-Kidney	685.051908513409	178.387104025323	3.84009545590026	0.064	Proximal tubule cells-25-Kidney	ENSMUSG00000025075.15	Proximal tubule cells-Kidney	Habp2	protein_coding
2003	Proximal tubule cells-25-Kidney	Proximal tubule cells-22-Kidney	171.768156460602	66.8789141834991	2.56811100251016	6.40000000000002e-05	Proximal tubule cells-25-Kidney	ENSMUSG00000035173.15	Proximal tubule cells-Kidney	Ccdc186	protein_coding
2004	Proximal tubule cells-24-Kidney	Proximal tubule cells-3-Kidney	52.8833830582713	5.7182637769025	9.23375478474785	0.884736	Proximal tubule cells-24-Kidney	ENSMUSG00000117684.2	Proximal tubule cells-Kidney	4930449E18Rik	lncRNA
2005	Proximal tubule cells-25-Kidney	Proximal tubule cells-1-Kidney	146.254056027273	58.7349547397003	2.48981477090877	0.001728	Proximal tubule cells-25-Kidney	ENSMUSG00000025092.8	Proximal tubule cells-Kidney	Hspa12a	protein_coding
2006	Proximal tubule cells-25-Kidney	Proximal tubule cells-21-Kidney	74.5215839709883	18.8160287896785	3.95896472929281	0.778688	Proximal tubule cells-25-Kidney	ENSMUSG00000090965.2	Proximal tubule cells-Kidney	Gm17203	lncRNA
2007	Proximal tubule cells-25-Kidney	Proximal tubule cells-20-Kidney	500.35144377446	228.676504437806	2.18797976297083	0.000511999999999999	Proximal tubule cells-25-Kidney	ENSMUSG00000033417.17	Proximal tubule cells-Kidney	Cacul1	protein_coding
2008	Proximal tubule cells-11-Kidney	Proximal tubule cells-22-Kidney	124.411799010062	49.592511511352	2.50837699985386	0.00799999999999999	Proximal tubule cells-11-Kidney	ENSMUSG00000003228.10	Proximal tubule cells-Kidney	Grk5	protein_coding
2009	Proximal tubule cells-25-Kidney	Proximal tubule cells-8-Kidney	75.8321515484041	4.5818742622498	16.516600241411	1	Proximal tubule cells-25-Kidney	ENSMUSG00000087644.2	Proximal tubule cells-Kidney	Gm14703	lncRNA
2010	Proximal tubule cells-24-Kidney	Proximal tubule cells-8-Kidney	219.071955666592	104.642590586961	2.09342123723679	6.40000000000002e-05	Proximal tubule cells-24-Kidney	ENSMUSG00000031153.17	Proximal tubule cells-Kidney	Gripap1	protein_coding
2011	Proximal tubule cells-25-Kidney	Proximal tubule cells-11-Kidney	79.4455005738998	32.9619285147114	2.40979233405921	0.001728	Proximal tubule cells-25-Kidney	ENSMUSG00000031167.17	Proximal tubule cells-Kidney	Rbm3	protein_coding
2012	Proximal tubule cells-25-Kidney	Proximal tubule cells-8-Kidney	143.020073850536	35.1182739006894	4.07165106531832	0.085184	Proximal tubule cells-25-Kidney	ENSMUSG00000031007.3	Proximal tubule cells-Kidney	Atp6ap2	protein_coding
2013	Proximal tubule cells-25-Kidney	Proximal tubule cells-1-Kidney	287.906104151923	11.6791775360954	24.6309976268951	1	Proximal tubule cells-25-Kidney	ENSMUSG00000025037.7	Proximal tubule cells-Kidney	Maoa	protein_coding
2014	Proximal tubule cells-23-Kidney	Proximal tubule cells-5-Kidney	85.6970306751012	29.8269792377019	2.87251031655383	0.681472	Proximal tubule cells-23-Kidney	ENSMUSG00000037341.15	Proximal tubule cells-Kidney	Slc9a7	protein_coding
2015	Proximal tubule cells-23-Kidney	Proximal tubule cells-21-Kidney	125.849431384725	19.9932100645478	6.29196168907851	0.175616	Proximal tubule cells-23-Kidney	ENSMUSG00000060090.17	Proximal tubule cells-Kidney	Rp2	protein_coding
2016	Proximal tubule cells-25-Kidney	Proximal tubule cells-10-Kidney	169.868299871345	44.2348685152929	3.83950287506512	0.000511999999999999	Proximal tubule cells-25-Kidney	ENSMUSG00000001924.16	Proximal tubule cells-Kidney	Uba1	protein_coding
2017	Proximal tubule cells-25-Kidney	Proximal tubule cells-21-Kidney	155.277652122304	75.5321957912501	2.05564122800215	6.40000000000002e-05	Proximal tubule cells-25-Kidney	ENSMUSG00000001127.13	Proximal tubule cells-Kidney	Araf	protein_coding
2018	Proximal tubule cells-25-Kidney	Proximal tubule cells-21-Kidney	150.353735519392	65.2385073383716	2.30447778275789	6.40000000000002e-05	Proximal tubule cells-25-Kidney	ENSMUSG00000017057.10	Proximal tubule cells-Kidney	Il13ra1	protein_coding
2019	Proximal tubule cells-21-Kidney	Proximal tubule cells-19-Kidney	50.2426552485398	17.3276509995212	2.89846965139208	0.216	Proximal tubule cells-21-Kidney	ENSMUSG00000059708.13	Proximal tubule cells-Kidney	Akap17b	protein_coding
2020	Proximal tubule cells-25-Kidney	Proximal tubule cells-10-Kidney	75.8321515484041	11.1425226187623	6.80044812649044	0.512	Proximal tubule cells-25-Kidney	ENSMUSG00000016308.13	Proximal tubule cells-Kidney	Ube2a	protein_coding
2021	Proximal tubule cells-25-Kidney	Proximal tubule cells-22-Kidney	292.508112054546	72.0946828509323	4.0568531819118	0.064	Proximal tubule cells-25-Kidney	ENSMUSG00000031095.16	Proximal tubule cells-Kidney	Cul4b	protein_coding
2022	Proximal tubule cells-24-Kidney	Proximal tubule cells-22-Kidney	190.840034514631	19.5954994989894	9.73451528355445	0.884736	Proximal tubule cells-24-Kidney	ENSMUSG00000016150.16	Proximal tubule cells-Kidney	Tenm1	protein_coding
2023	Proximal tubule cells-22-Kidney	Proximal tubule cells-7-Kidney	57.0454979799432	9.64072697851998	5.91204145624821	0.512	Proximal tubule cells-22-Kidney	ENSMUSG00000037005.17	Proximal tubule cells-Kidney	Xpnpep2	protein_coding
2024	Proximal tubule cells-23-Kidney	Proximal tubule cells-0-Kidney	263.660589293467	48.731593062429	5.40956035137698	0.032768	Proximal tubule cells-23-Kidney	ENSMUSG00000036916.14	Proximal tubule cells-Kidney	Zfp280c	protein_coding
2025	Proximal tubule cells-25-Kidney	Proximal tubule cells-20-Kidney	632.843139270789	297.398996511255	2.12788835137621	0	Proximal tubule cells-25-Kidney	ENSMUSG00000031109.17	Proximal tubule cells-Kidney	Enox2	protein_coding
2026	Proximal tubule cells-24-Kidney	Proximal tubule cells-2-Kidney	62.6810184764327	12.5419233599207	4.99453483572168	0.681472	Proximal tubule cells-24-Kidney	ENSMUSG00000036109.18	Proximal tubule cells-Kidney	Mbnl3	protein_coding
2027	Proximal tubule cells-24-Kidney	Proximal tubule cells-21-Kidney	190.840034514631	8.130566334361	23.4443190652548	1	Proximal tubule cells-24-Kidney	ENSMUSG00000086704.2	Proximal tubule cells-Kidney	Gm14582	lncRNA
2028	Proximal tubule cells-24-Kidney	Proximal tubule cells-8-Kidney	190.840034514631	4.16462941643376	45.7166410420371	1	Proximal tubule cells-24-Kidney	ENSMUSG00000055110.9	Proximal tubule cells-Kidney	A630012P03Rik	lncRNA
2029	Proximal tubule cells-24-Kidney	Proximal tubule cells-11-Kidney	101.882851379595	27.1992258699258	3.74479053048756	0.004096	Proximal tubule cells-24-Kidney	ENSMUSG00000025626.17	Proximal tubule cells-Kidney	Phf6	protein_coding
2030	Proximal tubule cells-4-Kidney	Proximal tubule cells-24-Kidney	339.744228360711	141.237508011649	2.40538210651257	0.046656	Proximal tubule cells-4-Kidney	ENSMUSG00000085998.9	Proximal tubule cells-Kidney	AW822252	transcribed_unprocessed_pseudogene
2031	Proximal tubule cells-24-Kidney	Proximal tubule cells-25-Kidney	190.840034514631	65.5727414280641	2.91006490974411	0	Proximal tubule cells-24-Kidney	ENSMUSG00000000838.18	Proximal tubule cells-Kidney	Fmr1	protein_coding
2032	Proximal tubule cells-23-Kidney	Proximal tubule cells-24-Kidney	229.111196660304	47.5197122979452	4.82058875559845	0.064	Proximal tubule cells-23-Kidney	ENSMUSG00000031351.16	Proximal tubule cells-Kidney	Zfp185	protein_coding
2033	Proximal tubule cells-23-Kidney	Proximal tubule cells-20-Kidney	63.9744749709251	18.6306674979679	3.43252058854116	0.216	Proximal tubule cells-23-Kidney	ENSMUSG00000031378.15	Proximal tubule cells-Kidney	Abcd1	protein_coding
2034	Proximal tubule cells-24-Kidney	Proximal tubule cells-14-Kidney	137.618968783653	17.2574046819435	7.97044902338866	0.681472	Proximal tubule cells-24-Kidney	ENSMUSG00000031388.15	Proximal tubule cells-Kidney	Naa10	protein_coding
2035	Proximal tubule cells-25-Kidney	Proximal tubule cells-20-Kidney	292.508112054546	56.6587993796754	5.16189005690245	0.216	Proximal tubule cells-25-Kidney	ENSMUSG00000031387.15	Proximal tubule cells-Kidney	Renbp	protein_coding
2036	Proximal tubule cells-25-Kidney	Proximal tubule cells-19-Kidney	146.254056027273	44.5317802571663	3.2837496656578	0.000511999999999999	Proximal tubule cells-25-Kidney	ENSMUSG00000031386.15	Proximal tubule cells-Kidney	Hcfc1	protein_coding
2037	Proximal tubule cells-21-Kidney	Proximal tubule cells-13-Kidney	64.72921538422	20.151803392951	3.21098336902017	0.085184	Proximal tubule cells-21-Kidney	ENSMUSG00000019088.15	Proximal tubule cells-Kidney	Dnase1l1	protein_coding
2038	Proximal tubule cells-24-Kidney	Proximal tubule cells-22-Kidney	137.618968783653	47.2791126339097	2.9103732575638	0.262144	Proximal tubule cells-24-Kidney	ENSMUSG00000019087.14	Proximal tubule cells-Kidney	Atp6ap1	protein_coding
2039	Proximal tubule cells-25-Kidney	Proximal tubule cells-3-Kidney	191.937402767948	16.404292099869	11.6939190310547	1	Proximal tubule cells-25-Kidney	ENSMUSG00000031399.16	Proximal tubule cells-Kidney	Fam3a	protein_coding
2040	Proximal tubule cells-21-Kidney	Proximal tubule cells-5-Kidney	72.3402829265942	13.8844012813416	5.20715369173564	0.262144	Proximal tubule cells-21-Kidney	ENSMUSG00000031400.11	Proximal tubule cells-Kidney	G6pdx	protein_coding
2041	Proximal tubule cells-24-Kidney	Proximal tubule cells-22-Kidney	98.3760787907699	16.4364300094006	5.98221490831344	0.314432	Proximal tubule cells-24-Kidney	ENSMUSG00000031198.5	Proximal tubule cells-Kidney	Fundc2	protein_coding
2042	Proximal tubule cells-22-Kidney	Proximal tubule cells-11-Kidney	65.7457200376024	22.8319273849904	2.87872905509765	0.110592	Proximal tubule cells-22-Kidney	ENSMUSG00000035725.14	Proximal tubule cells-Kidney	Prkx	protein_coding
2043	Proximal tubule cells-25-Kidney	Proximal tubule cells-22-Kidney	131.145482856128	53.8193489972512	2.43650509061192	6.40000000000002e-05	Proximal tubule cells-25-Kidney	ENSMUSG00000079508.9	Proximal tubule cells-Kidney	Apoo	protein_coding
2044	Proximal tubule cells-25-Kidney	Proximal tubule cells-22-Kidney	171.768156460602	14.5051844337025	11.8343764245775	1	Proximal tubule cells-25-Kidney	ENSMUSG00000025151.17	Proximal tubule cells-Kidney	Maged1	protein_coding
2045	Proximal tubule cells-25-Kidney	Proximal tubule cells-11-Kidney	151.664303096808	51.6023206379901	2.9387227937425	0.064	Proximal tubule cells-25-Kidney	ENSMUSG00000031214.14	Proximal tubule cells-Kidney	Ophn1	protein_coding
2046	Proximal tubule cells-24-Kidney	Proximal tubule cells-1-Kidney	186.618437104977	84.4996919184663	2.20836726378122	0.004096	Proximal tubule cells-24-Kidney	ENSMUSG00000031216.14	Proximal tubule cells-Kidney	Stard8	protein_coding
2047	Proximal tubule cells-21-Kidney	Proximal tubule cells-11-Kidney	81.1900204903644	35.8574520042279	2.26389152150515	0.000511999999999999	Proximal tubule cells-21-Kidney	ENSMUSG00000079487.12	Proximal tubule cells-Kidney	Med12	protein_coding
2048	Proximal tubule cells-22-Kidney	Proximal tubule cells-23-Kidney	153.344845864827	54.4008320837251	2.81846169212872	0.140608	Proximal tubule cells-22-Kidney	ENSMUSG00000031310.17	Proximal tubule cells-Kidney	Zmym3	protein_coding
2049	Proximal tubule cells-21-Kidney	Proximal tubule cells-8-Kidney	102.570895882052	43.9495934036006	2.33352694917442	0.001728	Proximal tubule cells-21-Kidney	ENSMUSG00000031311.18	Proximal tubule cells-Kidney	Nono	protein_coding
2050	Proximal tubule cells-23-Kidney	Proximal tubule cells-22-Kidney	161.360082667921	79.2653337036913	2.0355648488479	6.40000000000002e-05	Proximal tubule cells-23-Kidney	ENSMUSG00000031314.19	Proximal tubule cells-Kidney	Taf1	protein_coding
2051	Proximal tubule cells-25-Kidney	Proximal tubule cells-8-Kidney	95.9687013839742	9.07671294302317	10.5625325665941	1	Proximal tubule cells-25-Kidney	ENSMUSG00000079480.4	Proximal tubule cells-Kidney	Pin4	protein_coding
2052	Proximal tubule cells-23-Kidney	Proximal tubule cells-5-Kidney	268.288060730755	81.9387273446011	3.2739747086314	0.512	Proximal tubule cells-23-Kidney	ENSMUSG00000083294.4	Proximal tubule cells-Kidney	Gm14957	unprocessed_pseudogene
2053	Proximal tubule cells-25-Kidney	Proximal tubule cells-24-Kidney	171.768156460602	59.954777198342	2.86465095821871	0.00799999999999999	Proximal tubule cells-25-Kidney	ENSMUSG00000031257.15	Proximal tubule cells-Kidney	Nox1	protein_coding
2054	Proximal tubule cells-25-Kidney	Proximal tubule cells-5-Kidney	74.5215839709883	21.16777018216	3.51933104051593	0.004096	Proximal tubule cells-25-Kidney	ENSMUSG00000045427.14	Proximal tubule cells-Kidney	Hnrnph2	protein_coding
2055	Proximal tubule cells-24-Kidney	Proximal tubule cells-22-Kidney	185.138681081598	56.0473426530233	3.30284441464891	0.001728	Proximal tubule cells-24-Kidney	ENSMUSG00000087368.8	Proximal tubule cells-Kidney	BC065397	lncRNA
2056	Proximal tubule cells-25-Kidney	Proximal tubule cells-0-Kidney	75.8321515484041	22.4230329136485	3.38082469010514	0.00799999999999999	Proximal tubule cells-25-Kidney	ENSMUSG00000044348.15	Proximal tubule cells-Kidney	Slc25a53	protein_coding
2057	Proximal tubule cells-25-Kidney	Proximal tubule cells-7-Kidney	430.273904489648	134.947300122174	3.18829662493338	0.004096	Proximal tubule cells-25-Kidney	ENSMUSG00000047230.7	Proximal tubule cells-Kidney	Cldn2	protein_coding
2058	Proximal tubule cells-25-Kidney	Proximal tubule cells-21-Kidney	271.239808255181	46.9008538516328	5.78223984396182	0.110592	Proximal tubule cells-25-Kidney	ENSMUSG00000031433.16	Proximal tubule cells-Kidney	Rbm41	protein_coding
2059	Proximal tubule cells-25-Kidney	Proximal tubule cells-9-Kidney	146.254056027273	55.0000984876466	2.65885828326809	0.00799999999999999	Proximal tubule cells-25-Kidney	ENSMUSG00000031278.13	Proximal tubule cells-Kidney	Acsl4	protein_coding
2060	Proximal tubule cells-25-Kidney	Proximal tubule cells-21-Kidney	368.34026360295	127.641133898665	2.88560118780741	6.40000000000002e-05	Proximal tubule cells-25-Kidney	ENSMUSG00000041688.17	Proximal tubule cells-Kidney	Amot	protein_coding
2061	Proximal tubule cells-25-Kidney	Proximal tubule cells-23-Kidney	257.510144196012	104.70433265292	2.4592635761675	6.40000000000002e-05	Proximal tubule cells-25-Kidney	ENSMUSG00000041133.12	Proximal tubule cells-Kidney	Smc1a	protein_coding
2062	Proximal tubule cells-25-Kidney	Proximal tubule cells-4-Kidney	79.4455005738998	21.217654000613	3.74301844997123	0.175616	Proximal tubule cells-25-Kidney	ENSMUSG00000041096.14	Proximal tubule cells-Kidney	Tspyl2	protein_coding
2063	Proximal tubule cells-24-Kidney	Proximal tubule cells-18-Kidney	62.6810184764327	5.16660378410078	12.1104533186371	1	Proximal tubule cells-24-Kidney	ENSMUSG00000055109.6	Proximal tubule cells-Kidney	Gm15155	protein_coding
2064	Proximal tubule cells-23-Kidney	Proximal tubule cells-24-Kidney	125.40823396143	60.5203883039868	2.07198792995632	0.00799999999999999	Proximal tubule cells-23-Kidney	ENSMUSG00000071708.12	Proximal tubule cells-Kidney	Sms	protein_coding
2065	Proximal tubule cells-25-Kidney	Proximal tubule cells-18-Kidney	372.607919854941	36.4319908410863	10.2249605813203	1	Proximal tubule cells-25-Kidney	ENSMUSG00000044150.13	Proximal tubule cells-Kidney	Bclaf3	protein_coding
2066	Proximal tubule cells-22-Kidney	Proximal tubule cells-9-Kidney	117.828763501151	55.9255453596669	2.10668838112589	0.004096	Proximal tubule cells-22-Kidney	ENSMUSG00000031292.15	Proximal tubule cells-Kidney	Cdkl5	protein_coding
2067	Proximal tubule cells-21-Kidney	Proximal tubule cells-9-Kidney	115.963396978792	30.4261932601583	3.81037786123549	0.004096	Proximal tubule cells-21-Kidney	ENSMUSG00000031353.14	Proximal tubule cells-Kidney	Rbbp7	protein_coding
2068	Proximal tubule cells-25-Kidney	Proximal tubule cells-14-Kidney	95.9687013839742	47.2749189182197	2.02979519854885	0.001728	Proximal tubule cells-25-Kidney	ENSMUSG00000031357.4	Proximal tubule cells-Kidney	Syap1	protein_coding
2069	Proximal tubule cells-25-Kidney	Proximal tubule cells-9-Kidney	363.70555922855	99.4119973840092	3.65830066583484	0.000511999999999999	Proximal tubule cells-25-Kidney	ENSMUSG00000031360.15	Proximal tubule cells-Kidney	Ctps2	protein_coding
2070	Proximal tubule cells-23-Kidney	Proximal tubule cells-22-Kidney	66.8062554747802	15.1909737463932	4.39552469397784	0.592704	Proximal tubule cells-23-Kidney	ENSMUSG00000031379.14	Proximal tubule cells-Kidney	Pir	protein_coding
2071	Proximal tubule cells-24-Kidney	Proximal tubule cells-0-Kidney	59.1197341456257	16.1402608968174	3.66122470239958	0.064	Proximal tubule cells-24-Kidney	ENSMUSG00000031384.3	Proximal tubule cells-Kidney	Asb9	protein_coding
2072	Proximal tubule cells-25-Kidney	Proximal tubule cells-20-Kidney	75.8321515484041	18.6368213453198	4.06729651900912	0.884736	Proximal tubule cells-25-Kidney	ENSMUSG00000051224.14	Proximal tubule cells-Kidney	Tceanc	protein_coding
2073	Proximal tubule cells-22-Kidney	Proximal tubule cells-20-Kidney	73.0443758262043	28.2221631202494	2.58762941808757	0.216	Proximal tubule cells-22-Kidney	ENSMUSG00000025742.6	Proximal tubule cells-Kidney	Prps2	protein_coding
2074	Proximal tubule cells-7-Kidney	Proximal tubule cells-10-Kidney	25774.0068761853	11975.6833146923	2.15219413180568	0	Proximal tubule cells-7-Kidney	ENSMUSG00000064339.1	Proximal tubule cells-Kidney	mt-Rnr2	Mt_rRNA
2075	Proximal tubule cells-7-Kidney	Proximal tubule cells-10-Kidney	328.597603557354	98.3962894177187	3.33929472904387	0.013824	Proximal tubule cells-7-Kidney	ENSMUSG00000064341.1	Proximal tubule cells-Kidney	mt-Nd1	protein_coding
2076	Proximal tubule cells-7-Kidney	Proximal tubule cells-10-Kidney	996.002820120158	319.337087921167	3.1189037188466	0.000511999999999999	Proximal tubule cells-7-Kidney	ENSMUSG00000064345.1	Proximal tubule cells-Kidney	mt-Nd2	protein_coding
2077	Proximal tubule cells-7-Kidney	Proximal tubule cells-14-Kidney	1193.88155602536	425.580938042479	2.80525605530209	0.00799999999999999	Proximal tubule cells-7-Kidney	ENSMUSG00000064351.1	Proximal tubule cells-Kidney	mt-Co1	protein_coding
2078	Proximal tubule cells-7-Kidney	Proximal tubule cells-14-Kidney	544.864391458723	181.198545397288	3.00689126036591	0.085184	Proximal tubule cells-7-Kidney	ENSMUSG00000064363.1	Proximal tubule cells-Kidney	mt-Nd4	protein_coding
2079	Proximal tubule cells-7-Kidney	Proximal tubule cells-19-Kidney	2003.13013862728	569.28019436717	3.51866264068363	0.085184	Proximal tubule cells-7-Kidney	ENSMUSG00000064367.1	Proximal tubule cells-Kidney	mt-Nd5	protein_coding
2080	Proximal tubule cells-7-Kidney	Proximal tubule cells-14-Kidney	242.054871934681	102.287451990829	2.36628446968926	0.216	Proximal tubule cells-7-Kidney	ENSMUSG00000064368.1	Proximal tubule cells-Kidney	mt-Nd6	protein_coding
2081	Proximal tubule cells-7-Kidney	Proximal tubule cells-23-Kidney	928.660190700938	326.853071754828	2.84115971166516	0.013824	Proximal tubule cells-7-Kidney	ENSMUSG00000064370.1	Proximal tubule cells-Kidney	mt-Cytb	protein_coding
2082	Distal convoluted tubule cells-11-Kidney	Distal convoluted tubule cells-0-Kidney	323.451158786263	73.7555505243624	4.38498942239215	0.563737979781376	Distal convoluted tubule cells-11-Kidney	ENSMUSG00000051951.6	Distal convoluted tubule cells-Kidney	Xkr4	protein_coding
2083	Distal convoluted tubule cells-21-Kidney	Distal convoluted tubule cells-7-Kidney	106.055926327062	15.7366840959256	6.7357626330045	0.875154105366976	Distal convoluted tubule cells-21-Kidney	ENSMUSG00000048960.14	Distal convoluted tubule cells-Kidney	Prex2	protein_coding
2084	Distal convoluted tubule cells-7-Kidney	Distal convoluted tubule cells-10-Kidney	170.113094170009	71.408470789365	2.38206016300397	0	Distal convoluted tubule cells-7-Kidney	ENSMUSG00000025937.7	Distal convoluted tubule cells-Kidney	Lactb2	protein_coding
2085	Distal convoluted tubule cells-7-Kidney	Distal convoluted tubule cells-21-Kidney	64.4794985895065	12.4283778991492	5.18471935105925	0.76115722856908	Distal convoluted tubule cells-7-Kidney	ENSMUSG00000026156.9	Distal convoluted tubule cells-Kidney	B3gat2	protein_coding
2086	Distal convoluted tubule cells-3-Kidney	Distal convoluted tubule cells-9-Kidney	50.4611606324724	22.8694337542758	2.20596196455431	0.0599161666803649	Distal convoluted tubule cells-3-Kidney	ENSMUSG00000026072.13	Distal convoluted tubule cells-Kidney	Il1r1	protein_coding
2087	Distal convoluted tubule cells-3-Kidney	Distal convoluted tubule cells-20-Kidney	133.863195339565	60.5956235736154	2.20892365172936	0.0052601298594559	Distal convoluted tubule cells-3-Kidney	ENSMUSG00000056870.10	Distal convoluted tubule cells-Kidney	Gulp1	protein_coding
2088	Distal convoluted tubule cells-10-Kidney	Distal convoluted tubule cells-11-Kidney	1821.34440146387	222.630212217885	8.18070726451436	0.336648311005178	Distal convoluted tubule cells-10-Kidney	ENSMUSG00000026042.17	Distal convoluted tubule cells-Kidney	Col5a2	protein_coding
2089	Distal convoluted tubule cells-10-Kidney	Distal convoluted tubule cells-23-Kidney	743.473346411392	45.7696854160124	16.2404642944825	1	Distal convoluted tubule cells-10-Kidney	ENSMUSG00000104476.2	Distal convoluted tubule cells-Kidney	Gm38211	TEC
2090	Distal convoluted tubule cells-10-Kidney	Distal convoluted tubule cells-21-Kidney	89.5540958220098	27.0376768441967	3.31134153731309	0.00221911728445796	Distal convoluted tubule cells-10-Kidney	ENSMUSG00000026104.15	Distal convoluted tubule cells-Kidney	Stat1	protein_coding
2091	Distal convoluted tubule cells-21-Kidney	Distal convoluted tubule cells-2-Kidney	65.4092036523227	10.0452773953461	6.50595712880092	0.657516232431988	Distal convoluted tubule cells-21-Kidney	ENSMUSG00000025969.16	Distal convoluted tubule cells-Kidney	Nrp2	protein_coding
2092	Distal convoluted tubule cells-21-Kidney	Distal convoluted tubule cells-7-Kidney	160.44946473111	37.3352350324477	4.29665162347199	0.403797156242295	Distal convoluted tubule cells-21-Kidney	ENSMUSG00000026185.9	Distal convoluted tubule cells-Kidney	Igfbp5	protein_coding
2093	Distal convoluted tubule cells-12-Kidney	Distal convoluted tubule cells-1-Kidney	134.363407756737	59.7294345107959	2.24932507073621	0	Distal convoluted tubule cells-12-Kidney	ENSMUSG00000026173.16	Distal convoluted tubule cells-Kidney	Plcd4	protein_coding
2094	Distal convoluted tubule cells-11-Kidney	Distal convoluted tubule cells-19-Kidney	278.423445051682	26.0351447185682	10.6904165079636	1	Distal convoluted tubule cells-11-Kidney	ENSMUSG00000038608.16	Distal convoluted tubule cells-Kidney	Dock10	protein_coding
2095	Distal convoluted tubule cells-21-Kidney	Distal convoluted tubule cells-12-Kidney	59.997686006634	5.46176651767265	10.9667848240275	1	Distal convoluted tubule cells-21-Kidney	ENSMUSG00000026222.17	Distal convoluted tubule cells-Kidney	Sp100	protein_coding
2096	Distal convoluted tubule cells-21-Kidney	Distal convoluted tubule cells-11-Kidney	51.525903490163	23.5731172045251	2.18528801952757	0	Distal convoluted tubule cells-21-Kidney	ENSMUSG00000032666.17	Distal convoluted tubule cells-Kidney	1700025G04Rik	protein_coding
2097	Distal convoluted tubule cells-22-Kidney	Distal convoluted tubule cells-7-Kidney	971.047968534692	7.8942308783401	122.852935786033	1	Distal convoluted tubule cells-22-Kidney	ENSMUSG00000100394.2	Distal convoluted tubule cells-Kidney	Gm28791	lncRNA
2098	Distal convoluted tubule cells-7-Kidney	Distal convoluted tubule cells-21-Kidney	51.7054503903166	20.1961190096378	2.55939551606371	0.180570395331635	Distal convoluted tubule cells-7-Kidney	ENSMUSG00000040181.15	Distal convoluted tubule cells-Kidney	Fmo1	protein_coding
2099	Distal convoluted tubule cells-3-Kidney	Distal convoluted tubule cells-15-Kidney	86.5929701824174	23.9076318756105	3.6208839835322	0.225528067724172	Distal convoluted tubule cells-3-Kidney	ENSMUSG00000026494.13	Distal convoluted tubule cells-Kidney	Kif26b	protein_coding
2100	Distal convoluted tubule cells-7-Kidney	Distal convoluted tubule cells-21-Kidney	139.758546916091	31.2736662676882	4.46778026974583	0.0102736911317498	Distal convoluted tubule cells-7-Kidney	ENSMUSG00000026730.13	Distal convoluted tubule cells-Kidney	Pter	protein_coding
2101	Distal convoluted tubule cells-7-Kidney	Distal convoluted tubule cells-22-Kidney	219.973105917124	20.4025807436446	10.7768394736474	1	Distal convoluted tubule cells-7-Kidney	ENSMUSG00000026726.11	Distal convoluted tubule cells-Kidney	Cubn	protein_coding
2102	Distal convoluted tubule cells-3-Kidney	Distal convoluted tubule cells-13-Kidney	79.6251772804208	26.7295509749002	2.97817930283019	0.0281910084655215	Distal convoluted tubule cells-3-Kidney	ENSMUSG00000057914.16	Distal convoluted tubule cells-Kidney	Cacnb2	protein_coding
2103	Distal convoluted tubule cells-7-Kidney	Distal convoluted tubule cells-6-Kidney	188.201926497582	32.8591271713041	5.72610052943231	0.563737979781376	Distal convoluted tubule cells-7-Kidney	ENSMUSG00000076441.10	Distal convoluted tubule cells-Kidney	Ass1	protein_coding
2104	Distal convoluted tubule cells-21-Kidney	Distal convoluted tubule cells-7-Kidney	70.1178528583896	7.03577887542952	9.95317254462014	0.875154105366976	Distal convoluted tubule cells-21-Kidney	ENSMUSG00000026814.17	Distal convoluted tubule cells-Kidney	Eng	protein_coding
2105	Distal convoluted tubule cells-8-Kidney	Distal convoluted tubule cells-13-Kidney	130.390047531022	52.3156615660964	2.49208597900485	0	Distal convoluted tubule cells-8-Kidney	ENSMUSG00000026864.14	Distal convoluted tubule cells-Kidney	Hspa5	protein_coding
2106	Distal convoluted tubule cells-7-Kidney	Distal convoluted tubule cells-21-Kidney	82.9641004896181	37.7699801982547	2.19624520855231	0.0599161666803649	Distal convoluted tubule cells-7-Kidney	ENSMUSG00000026872.19	Distal convoluted tubule cells-Kidney	Zeb2	protein_coding
2107	Distal convoluted tubule cells-7-Kidney	Distal convoluted tubule cells-3-Kidney	650.13612672442	105.65785268416	6.15273340197133	0.0821895290539985	Distal convoluted tubule cells-7-Kidney	ENSMUSG00000027070.15	Distal convoluted tubule cells-Kidney	Lrp2	protein_coding
2108	Distal convoluted tubule cells-21-Kidney	Distal convoluted tubule cells-7-Kidney	95.147400607187	10.0157619027608	9.49128869507499	0.875154105366976	Distal convoluted tubule cells-21-Kidney	ENSMUSG00000049044.17	Distal convoluted tubule cells-Kidney	Rapgef4	protein_coding
2109	Distal convoluted tubule cells-11-Kidney	Distal convoluted tubule cells-3-Kidney	594.378051598301	255.981065968475	2.3219093578504	0	Distal convoluted tubule cells-11-Kidney	ENSMUSG00000027087.12	Distal convoluted tubule cells-Kidney	Itgav	protein_coding
2110	Distal convoluted tubule cells-21-Kidney	Distal convoluted tubule cells-13-Kidney	53.5701252425111	4.12829318761347	12.9473971063443	1	Distal convoluted tubule cells-21-Kidney	ENSMUSG00000059588.14	Distal convoluted tubule cells-Kidney	Calcrl	protein_coding
2111	Distal convoluted tubule cells-11-Kidney	Distal convoluted tubule cells-10-Kidney	73.3432409778328	29.8234413666663	2.45875895027626	0.0420810388756472	Distal convoluted tubule cells-11-Kidney	ENSMUSG00000068373.16	Distal convoluted tubule cells-Kidney	D430041D05Rik	protein_coding
2112	Distal convoluted tubule cells-3-Kidney	Distal convoluted tubule cells-2-Kidney	69.1785811315147	32.3161114970001	2.14033107996721	0.0599161666803649	Distal convoluted tubule cells-3-Kidney	ENSMUSG00000027173.8	Distal convoluted tubule cells-Kidney	Depdc7	protein_coding
2113	Distal convoluted tubule cells-7-Kidney	Distal convoluted tubule cells-11-Kidney	182.976217004253	23.0806936601913	7.9246738836488	0.76115722856908	Distal convoluted tubule cells-7-Kidney	ENSMUSG00000055312.3	Distal convoluted tubule cells-Kidney	Them7	protein_coding
2114	Distal convoluted tubule cells-7-Kidney	Distal convoluted tubule cells-21-Kidney	287.9138329979	38.780313286727	7.42257044612269	0.76115722856908	Distal convoluted tubule cells-7-Kidney	ENSMUSG00000041644.15	Distal convoluted tubule cells-Kidney	Slc5a12	protein_coding
2115	Distal convoluted tubule cells-21-Kidney	Distal convoluted tubule cells-7-Kidney	931.863210477164	9.73289462415433	95.6464425025072	1	Distal convoluted tubule cells-21-Kidney	ENSMUSG00000027210.21	Distal convoluted tubule cells-Kidney	Meis2	protein_coding
2116	Distal convoluted tubule cells-21-Kidney	Distal convoluted tubule cells-11-Kidney	91.6504521903896	23.6064798845396	3.8812072179476	0.109394263170872	Distal convoluted tubule cells-21-Kidney	ENSMUSG00000027293.14	Distal convoluted tubule cells-Kidney	Ehd4	protein_coding
2117	Distal convoluted tubule cells-7-Kidney	Distal convoluted tubule cells-10-Kidney	57.9023703167601	14.7078045148425	3.93485117011557	0.109394263170872	Distal convoluted tubule cells-7-Kidney	ENSMUSG00000027199.15	Distal convoluted tubule cells-Kidney	Gatm	protein_coding
2118	Distal convoluted tubule cells-13-Kidney	Distal convoluted tubule cells-23-Kidney	2786.64279523733	112.457483619294	24.7774085945608	1	Distal convoluted tubule cells-13-Kidney	ENSMUSG00000027202.13	Distal convoluted tubule cells-Kidney	Slc12a1	protein_coding
2119	Distal convoluted tubule cells-7-Kidney	Distal convoluted tubule cells-17-Kidney	428.330328589679	64.3669134141546	6.6536325815133	0.180570395331635	Distal convoluted tubule cells-7-Kidney	ENSMUSG00000027359.17	Distal convoluted tubule cells-Kidney	Slc27a2	protein_coding
2120	Distal convoluted tubule cells-7-Kidney	Distal convoluted tubule cells-5-Kidney	54.4149307799561	11.3727867532723	4.78133623686748	0.109394263170872	Distal convoluted tubule cells-7-Kidney	ENSMUSG00000044349.17	Distal convoluted tubule cells-Kidney	Snhg11	protein_coding
2121	Distal convoluted tubule cells-7-Kidney	Distal convoluted tubule cells-23-Kidney	172.721869401818	18.6821504122824	9.24087735182773	0.875154105366976	Distal convoluted tubule cells-7-Kidney	ENSMUSG00000046840.17	Distal convoluted tubule cells-Kidney	Hnf4aos	lncRNA
2122	Distal convoluted tubule cells-7-Kidney	Distal convoluted tubule cells-4-Kidney	107.753642496061	25.361587022443	4.2474143379654	0.0420810388756472	Distal convoluted tubule cells-7-Kidney	ENSMUSG00000017950.17	Distal convoluted tubule cells-Kidney	Hnf4a	protein_coding
2123	Distal convoluted tubule cells-7-Kidney	Distal convoluted tubule cells-5-Kidney	130.792307419506	14.4273379977606	9.0600017426893	0.875154105366976	Distal convoluted tubule cells-7-Kidney	ENSMUSG00000018459.16	Distal convoluted tubule cells-Kidney	Slc13a3	protein_coding
2124	Distal convoluted tubule cells-21-Kidney	Distal convoluted tubule cells-17-Kidney	278.899921071517	17.9448844887702	15.5339301261426	1	Distal convoluted tubule cells-21-Kidney	ENSMUSG00000047907.12	Distal convoluted tubule cells-Kidney	Tshz2	protein_coding
2125	Distal convoluted tubule cells-21-Kidney	Distal convoluted tubule cells-13-Kidney	55.5454498504684	24.3995083995585	2.27597577718825	0	Distal convoluted tubule cells-21-Kidney	ENSMUSG00000027583.14	Distal convoluted tubule cells-Kidney	Zbtb46	protein_coding
2126	Distal convoluted tubule cells-7-Kidney	Distal convoluted tubule cells-11-Kidney	75.3402312140966	17.6113817801929	4.27606825355735	0.336648311005178	Distal convoluted tubule cells-7-Kidney	ENSMUSG00000017688.15	Distal convoluted tubule cells-Kidney	Hnf4g	protein_coding
2127	Distal convoluted tubule cells-7-Kidney	Distal convoluted tubule cells-17-Kidney	87.1722407740013	12.8988013592624	6.75370534782035	0.479329333442919	Distal convoluted tubule cells-7-Kidney	ENSMUSG00000039710.15	Distal convoluted tubule cells-Kidney	Slc7a12	protein_coding
2128	Distal convoluted tubule cells-11-Kidney	Distal convoluted tubule cells-14-Kidney	1285.04984361516	73.1291243779772	17.570074218746	1	Distal convoluted tubule cells-11-Kidney	ENSMUSG00000063887.14	Distal convoluted tubule cells-Kidney	Nlgn1	protein_coding
2129	Distal convoluted tubule cells-3-Kidney	Distal convoluted tubule cells-20-Kidney	1690.46499813662	465.376436918615	3.63241139842724	0.180570395331635	Distal convoluted tubule cells-3-Kidney	ENSMUSG00000063600.15	Distal convoluted tubule cells-Kidney	Egfem1	protein_coding
2130	Distal convoluted tubule cells-7-Kidney	Distal convoluted tubule cells-21-Kidney	53.3286771414936	9.69402010998638	5.49655467908635	0.403797156242295	Distal convoluted tubule cells-7-Kidney	ENSMUSG00000102476.2	Distal convoluted tubule cells-Kidney	Gm37245	lncRNA
2131	Distal convoluted tubule cells-7-Kidney	Distal convoluted tubule cells-1-Kidney	104.132094447026	17.395404501092	5.98331940176926	0.109394263170872	Distal convoluted tubule cells-7-Kidney	ENSMUSG00000038298.15	Distal convoluted tubule cells-Kidney	Pdzk1	protein_coding
2132	Distal convoluted tubule cells-4-Kidney	Distal convoluted tubule cells-8-Kidney	111.52379257705	53.3126651471732	2.09167700581378	0	Distal convoluted tubule cells-4-Kidney	ENSMUSG00000028132.16	Distal convoluted tubule cells-Kidney	Tlcd4	protein_coding
2133	Distal convoluted tubule cells-21-Kidney	Distal convoluted tubule cells-12-Kidney	170.115661002931	4.19156510156363	40.4910210577526	1	Distal convoluted tubule cells-21-Kidney	ENSMUSG00000054690.18	Distal convoluted tubule cells-Kidney	Emcn	protein_coding
2134	Distal convoluted tubule cells-7-Kidney	Distal convoluted tubule cells-11-Kidney	64.4652318705748	30.5070330004655	2.11276213744604	0.180570395331635	Distal convoluted tubule cells-7-Kidney	ENSMUSG00000059921.16	Distal convoluted tubule cells-Kidney	Unc5c	protein_coding
2135	Distal convoluted tubule cells-3-Kidney	Distal convoluted tubule cells-9-Kidney	149.324194433742	69.8313131713228	2.13819282102301	0.109394263170872	Distal convoluted tubule cells-3-Kidney	ENSMUSG00000052430.16	Distal convoluted tubule cells-Kidney	Bmpr1b	protein_coding
2136	Distal convoluted tubule cells-21-Kidney	Distal convoluted tubule cells-10-Kidney	234.747441882704	3.70718960058184	63.154551450902	1	Distal convoluted tubule cells-21-Kidney	ENSMUSG00000039167.13	Distal convoluted tubule cells-Kidney	Adgrl4	protein_coding
2137	Distal convoluted tubule cells-21-Kidney	Distal convoluted tubule cells-2-Kidney	167.872756557989	9.9280463237561	16.8929335896411	1	Distal convoluted tubule cells-21-Kidney	ENSMUSG00000052544.10	Distal convoluted tubule cells-Kidney	St6galnac3	protein_coding
2138	Distal convoluted tubule cells-0-Kidney	Distal convoluted tubule cells-13-Kidney	344.271129490504	137.398734543813	2.50552579960431	0.0281910084655215	Distal convoluted tubule cells-0-Kidney	ENSMUSG00000040016.17	Distal convoluted tubule cells-Kidney	Ptger3	protein_coding
2139	Distal convoluted tubule cells-7-Kidney	Distal convoluted tubule cells-3-Kidney	125.893946149733	20.3320984325519	6.18932931463246	0.142023506205309	Distal convoluted tubule cells-7-Kidney	ENSMUSG00000041052.9	Distal convoluted tubule cells-Kidney	Slc7a13	protein_coding
2140	Distal convoluted tubule cells-7-Kidney	Distal convoluted tubule cells-21-Kidney	633.289313857732	88.4273500930524	7.16099377911464	0.563737979781376	Distal convoluted tubule cells-7-Kidney	ENSMUSG00000055373.9	Distal convoluted tubule cells-Kidney	Fut9	protein_coding
2141	Distal convoluted tubule cells-3-Kidney	Distal convoluted tubule cells-9-Kidney	232.644097520366	87.7482257970507	2.65108023102473	0.109394263170872	Distal convoluted tubule cells-3-Kidney	ENSMUSG00000063446.5	Distal convoluted tubule cells-Kidney	Plppr1	protein_coding
2142	Distal convoluted tubule cells-0-Kidney	Distal convoluted tubule cells-12-Kidney	196.970841046878	79.0075037433984	2.49287603018382	0.0052601298594559	Distal convoluted tubule cells-0-Kidney	ENSMUSG00000039579.16	Distal convoluted tubule cells-Kidney	Grin3a	protein_coding
2143	Distal convoluted tubule cells-7-Kidney	Distal convoluted tubule cells-0-Kidney	247.827666241733	24.3257914615364	10.1840807862547	1	Distal convoluted tubule cells-7-Kidney	ENSMUSG00000028487.19	Distal convoluted tubule cells-Kidney	Bnc2	protein_coding
2144	Distal convoluted tubule cells-21-Kidney	Distal convoluted tubule cells-12-Kidney	88.7580336954928	8.08453477433591	10.966415757078	1	Distal convoluted tubule cells-21-Kidney	ENSMUSG00000006386.16	Distal convoluted tubule cells-Kidney	Tek	protein_coding
2145	Distal convoluted tubule cells-7-Kidney	Distal convoluted tubule cells-21-Kidney	103.620140047371	28.5086801243811	3.63376354008671	0.000657516232431989	Distal convoluted tubule cells-7-Kidney	ENSMUSG00000052520.8	Distal convoluted tubule cells-Kidney	Cyp2j5	protein_coding
2146	Distal convoluted tubule cells-7-Kidney	Distal convoluted tubule cells-21-Kidney	328.666302657013	99.1473669537964	3.31469373133076	0.479329333442919	Distal convoluted tubule cells-7-Kidney	ENSMUSG00000028565.19	Distal convoluted tubule cells-Kidney	Nfia	protein_coding
2147	Distal convoluted tubule cells-21-Kidney	Distal convoluted tubule cells-11-Kidney	326.407061350089	137.669338789554	2.37085000712434	0	Distal convoluted tubule cells-21-Kidney	ENSMUSG00000028517.9	Distal convoluted tubule cells-Kidney	Plpp3	protein_coding
2148	Distal convoluted tubule cells-7-Kidney	Distal convoluted tubule cells-21-Kidney	75.790595966688	20.5738813096103	3.6825220096512	0.336648311005178	Distal convoluted tubule cells-7-Kidney	ENSMUSG00000034762.10	Distal convoluted tubule cells-Kidney	Glis1	protein_coding
2149	Distal convoluted tubule cells-7-Kidney	Distal convoluted tubule cells-6-Kidney	77.8230311553352	17.8572040293705	4.35619535252364	0.277389660557245	Distal convoluted tubule cells-7-Kidney	ENSMUSG00000028713.18	Distal convoluted tubule cells-Kidney	Cyp4b1	protein_coding
2150	Distal convoluted tubule cells-21-Kidney	Distal convoluted tubule cells-13-Kidney	54.4182060109301	3.29664313164512	16.4602601018668	1	Distal convoluted tubule cells-21-Kidney	ENSMUSG00000028909.18	Distal convoluted tubule cells-Kidney	Ptpru	protein_coding
2151	Distal convoluted tubule cells-7-Kidney	Distal convoluted tubule cells-4-Kidney	62.3663202747024	8.74533503002917	7.12437845733639	0.563737979781376	Distal convoluted tubule cells-7-Kidney	ENSMUSG00000028755.4	Distal convoluted tubule cells-Kidney	Cda	protein_coding
2152	Distal convoluted tubule cells-11-Kidney	Distal convoluted tubule cells-7-Kidney	90.7644915486872	28.2776487186917	3.20897973710717	0.142023506205309	Distal convoluted tubule cells-11-Kidney	ENSMUSG00000028780.14	Distal convoluted tubule cells-Kidney	Sema3c	protein_coding
2153	Distal convoluted tubule cells-21-Kidney	Distal convoluted tubule cells-7-Kidney	309.299399886368	13.4587805405621	22.9649149716904	1	Distal convoluted tubule cells-21-Kidney	ENSMUSG00000039706.12	Distal convoluted tubule cells-Kidney	Ldb2	protein_coding
2154	Distal convoluted tubule cells-21-Kidney	Distal convoluted tubule cells-7-Kidney	84.3398283745579	6.4689765769169	13.0190049883923	1	Distal convoluted tubule cells-21-Kidney	ENSMUSG00000029092.10	Distal convoluted tubule cells-Kidney	D5Ertd615e	lncRNA
2155	Distal convoluted tubule cells-11-Kidney	Distal convoluted tubule cells-5-Kidney	259.24110728572	54.0923995178914	4.79185968821931	0.225528067724172	Distal convoluted tubule cells-11-Kidney	ENSMUSG00000037653.8	Distal convoluted tubule cells-Kidney	Kctd8	protein_coding
2156	Distal convoluted tubule cells-21-Kidney	Distal convoluted tubule cells-6-Kidney	93.1075709222771	7.58256894065871	12.2643036434778	1	Distal convoluted tubule cells-21-Kidney	ENSMUSG00000062960.11	Distal convoluted tubule cells-Kidney	Kdr	protein_coding
2157	Distal convoluted tubule cells-7-Kidney	Distal convoluted tubule cells-11-Kidney	621.762020989607	134.084960759139	4.63680378046743	0.000657516232431989	Distal convoluted tubule cells-7-Kidney	ENSMUSG00000060961.17	Distal convoluted tubule cells-Kidney	Slc4a4	protein_coding
2158	Distal convoluted tubule cells-21-Kidney	Distal convoluted tubule cells-9-Kidney	51.5514287193345	1.50261670605449	34.0875705741922	1	Distal convoluted tubule cells-21-Kidney	ENSMUSG00000054720.13	Distal convoluted tubule cells-Kidney	Lrrc8c	protein_coding
2159	Distal convoluted tubule cells-7-Kidney	Distal convoluted tubule cells-21-Kidney	349.746479167135	58.7770561868417	5.94954913298451	0.563737979781376	Distal convoluted tubule cells-7-Kidney	ENSMUSG00000029673.20	Distal convoluted tubule cells-Kidney	Auts2	protein_coding
2160	Distal convoluted tubule cells-7-Kidney	Distal convoluted tubule cells-12-Kidney	78.481282820039	33.4384776304922	2.34663244429651	0	Distal convoluted tubule cells-7-Kidney	ENSMUSG00000005373.14	Distal convoluted tubule cells-Kidney	Mlxipl	protein_coding
2161	Distal convoluted tubule cells-21-Kidney	Distal convoluted tubule cells-2-Kidney	92.2542137483454	33.3292938010335	2.76743155685815	0.00221911728445796	Distal convoluted tubule cells-21-Kidney	ENSMUSG00000039959.14	Distal convoluted tubule cells-Kidney	Hip1	protein_coding
2162	Distal convoluted tubule cells-21-Kidney	Distal convoluted tubule cells-7-Kidney	423.544240155403	12.2153829872827	34.6454782313159	1	Distal convoluted tubule cells-21-Kidney	ENSMUSG00000029648.14	Distal convoluted tubule cells-Kidney	Flt1	protein_coding
2163	Distal convoluted tubule cells-3-Kidney	Distal convoluted tubule cells-20-Kidney	70.3076384558165	21.8990188429348	3.20952932488314	0.225528067724172	Distal convoluted tubule cells-3-Kidney	ENSMUSG00000007655.17	Distal convoluted tubule cells-Kidney	Cav1	protein_coding
2164	Distal convoluted tubule cells-7-Kidney	Distal convoluted tubule cells-5-Kidney	90.4173002498825	34.97657194373	2.58462876543948	0	Distal convoluted tubule cells-7-Kidney	ENSMUSG00000029695.14	Distal convoluted tubule cells-Kidney	Aass	protein_coding
2165	Distal convoluted tubule cells-7-Kidney	Distal convoluted tubule cells-0-Kidney	225.444510828722	33.5079180592156	6.72638767212255	0.336648311005178	Distal convoluted tubule cells-7-Kidney	ENSMUSG00000029700.12	Distal convoluted tubule cells-Kidney	Slc13a1	protein_coding
2166	Distal convoluted tubule cells-21-Kidney	Distal convoluted tubule cells-7-Kidney	67.0255808012949	13.6824221980683	4.89581608217953	0.76115722856908	Distal convoluted tubule cells-21-Kidney	ENSMUSG00000029761.17	Distal convoluted tubule cells-Kidney	Cald1	protein_coding
2167	Distal convoluted tubule cells-21-Kidney	Distal convoluted tubule cells-7-Kidney	82.6275211823434	36.8860651586095	2.23973805410142	0.76115722856908	Distal convoluted tubule cells-21-Kidney	ENSMUSG00000004633.18	Distal convoluted tubule cells-Kidney	Chn2	protein_coding
2168	Distal convoluted tubule cells-7-Kidney	Distal convoluted tubule cells-3-Kidney	130.520890734485	19.0685841908807	6.84174933677086	0.403797156242295	Distal convoluted tubule cells-7-Kidney	ENSMUSG00000108112.2	Distal convoluted tubule cells-Kidney	Gm45193	lncRNA
2169	Distal convoluted tubule cells-7-Kidney	Distal convoluted tubule cells-21-Kidney	55.5098601010307	26.1563265178513	2.12180567505927	0.0420810388756472	Distal convoluted tubule cells-7-Kidney	ENSMUSG00000029802.14	Distal convoluted tubule cells-Kidney	Abcg2	protein_coding
2170	Distal convoluted tubule cells-21-Kidney	Distal convoluted tubule cells-3-Kidney	71.8999447617929	3.54070503598648	20.2523003271136	1	Distal convoluted tubule cells-21-Kidney	ENSMUSG00000034037.15	Distal convoluted tubule cells-Kidney	Fgd5	protein_coding
2171	Distal convoluted tubule cells-7-Kidney	Distal convoluted tubule cells-21-Kidney	569.83123393753	217.61794062834	2.6184194561244	8.21895290539984e-05	Distal convoluted tubule cells-7-Kidney	ENSMUSG00000032758.5	Distal convoluted tubule cells-Kidney	Kap	protein_coding
2172	Distal convoluted tubule cells-7-Kidney	Distal convoluted tubule cells-6-Kidney	103.215764831051	22.3963495992055	4.60698715665453	0.0052601298594559	Distal convoluted tubule cells-7-Kidney	ENSMUSG00000079262.4	Distal convoluted tubule cells-Kidney	Slco1a6	protein_coding
2173	Distal convoluted tubule cells-7-Kidney	Distal convoluted tubule cells-6-Kidney	66.5777641028367	9.55941234153807	6.95839637025551	0.563737979781376	Distal convoluted tubule cells-7-Kidney	ENSMUSG00000030283.8	Distal convoluted tubule cells-Kidney	St8sia1	protein_coding
2174	Distal convoluted tubule cells-21-Kidney	Distal convoluted tubule cells-15-Kidney	71.1279774484961	3.93040716163691	18.0534585717645	1	Distal convoluted tubule cells-21-Kidney	ENSMUSG00000011263.17	Distal convoluted tubule cells-Kidney	Exoc3l2	protein_coding
2175	Distal convoluted tubule cells-3-Kidney	Distal convoluted tubule cells-11-Kidney	80.0643748198485	35.9664079985621	2.22574679559585	0	Distal convoluted tubule cells-3-Kidney	ENSMUSG00000060402.9	Distal convoluted tubule cells-Kidney	Chst8	protein_coding
2176	Distal convoluted tubule cells-3-Kidney	Distal convoluted tubule cells-9-Kidney	698.62633260269	288.432046249422	2.42210295512384	0.0821895290539985	Distal convoluted tubule cells-3-Kidney	ENSMUSG00000063903.6	Distal convoluted tubule cells-Kidney	Klk1	protein_coding
2177	Distal convoluted tubule cells-7-Kidney	Distal convoluted tubule cells-11-Kidney	115.546619356285	18.4541424528575	6.25843413260719	0.0821895290539985	Distal convoluted tubule cells-7-Kidney	ENSMUSG00000002204.10	Distal convoluted tubule cells-Kidney	Napsa	protein_coding
2178	Distal convoluted tubule cells-7-Kidney	Distal convoluted tubule cells-20-Kidney	103.555810300309	26.8967732542641	3.84906095285492	0	Distal convoluted tubule cells-7-Kidney	ENSMUSG00000030498.16	Distal convoluted tubule cells-Kidney	Gas2	protein_coding
2179	Distal convoluted tubule cells-13-Kidney	Distal convoluted tubule cells-18-Kidney	50.2366226004884	7.66643437846996	6.54556791906079	0.657516232431988	Distal convoluted tubule cells-13-Kidney	ENSMUSG00000030513.15	Distal convoluted tubule cells-Kidney	Pcsk6	protein_coding
2180	Distal convoluted tubule cells-7-Kidney	Distal convoluted tubule cells-3-Kidney	265.503832203072	28.059976305373	9.45899737550719	0.875154105366976	Distal convoluted tubule cells-7-Kidney	ENSMUSG00000109532.2	Distal convoluted tubule cells-Kidney	Gm42397	lncRNA
2181	Distal convoluted tubule cells-16-Kidney	Distal convoluted tubule cells-17-Kidney	1075.9616753866	21.0722808580057	51.036777407223	1	Distal convoluted tubule cells-16-Kidney	ENSMUSG00000108389.2	Distal convoluted tubule cells-Kidney	Gm45206	TEC
2182	Distal convoluted tubule cells-7-Kidney	Distal convoluted tubule cells-21-Kidney	303.39688196011	34.0452608206813	8.90925145332776	0.875154105366976	Distal convoluted tubule cells-7-Kidney	ENSMUSG00000030562.18	Distal convoluted tubule cells-Kidney	Nox4	protein_coding
2183	Distal convoluted tubule cells-0-Kidney	Distal convoluted tubule cells-12-Kidney	67.9932370244773	29.297867059586	2.32030658820103	0.0281910084655215	Distal convoluted tubule cells-0-Kidney	ENSMUSG00000108532.2	Distal convoluted tubule cells-Kidney	Gm32647	lncRNA
2184	Distal convoluted tubule cells-7-Kidney	Distal convoluted tubule cells-21-Kidney	377.039435958007	81.2047916472149	4.64262024577806	0.0281910084655215	Distal convoluted tubule cells-7-Kidney	ENSMUSG00000030945.18	Distal convoluted tubule cells-Kidney	Acsm2	protein_coding
2185	Distal convoluted tubule cells-7-Kidney	Distal convoluted tubule cells-6-Kidney	66.0992313332247	19.1583111433977	3.44888137711575	0.000657516232431989	Distal convoluted tubule cells-7-Kidney	ENSMUSG00000033533.15	Distal convoluted tubule cells-Kidney	Acsm1	protein_coding
2186	Distal convoluted tubule cells-7-Kidney	Distal convoluted tubule cells-21-Kidney	115.105382075085	20.4621936012642	5.62301159891224	0.403797156242295	Distal convoluted tubule cells-7-Kidney	ENSMUSG00000109093.2	Distal convoluted tubule cells-Kidney	Gm19950	lncRNA
2187	Distal convoluted tubule cells-3-Kidney	Distal convoluted tubule cells-9-Kidney	534.484179259234	226.892884786164	2.3556076854772	0.142023506205309	Distal convoluted tubule cells-3-Kidney	ENSMUSG00000000216.9	Distal convoluted tubule cells-Kidney	Scnn1g	protein_coding
2188	Distal convoluted tubule cells-3-Kidney	Distal convoluted tubule cells-9-Kidney	794.595676566011	384.046614934233	2.0689805764759	0.142023506205309	Distal convoluted tubule cells-3-Kidney	ENSMUSG00000030873.10	Distal convoluted tubule cells-Kidney	Scnn1b	protein_coding
2189	Distal convoluted tubule cells-0-Kidney	Distal convoluted tubule cells-12-Kidney	194.909755336781	72.8432023236052	2.67551389808468	0.00221911728445796	Distal convoluted tubule cells-0-Kidney	ENSMUSG00000110230.2	Distal convoluted tubule cells-Kidney	Gm45846	lncRNA
2190	Distal convoluted tubule cells-21-Kidney	Distal convoluted tubule cells-9-Kidney	147.912929047112	16.6763008193232	8.86493241664524	0.563737979781376	Distal convoluted tubule cells-21-Kidney	ENSMUSG00000031523.17	Distal convoluted tubule cells-Kidney	Dlc1	protein_coding
2191	Distal convoluted tubule cells-13-Kidney	Distal convoluted tubule cells-11-Kidney	164.988406972003	82.1933682794662	2.00719764196351	0.875154105366976	Distal convoluted tubule cells-13-Kidney	ENSMUSG00000039539.14	Distal convoluted tubule cells-Kidney	Sgcz	protein_coding
2192	Distal convoluted tubule cells-7-Kidney	Distal convoluted tubule cells-15-Kidney	257.35207580819	25.9505653428968	9.91357747448316	0.875154105366976	Distal convoluted tubule cells-7-Kidney	ENSMUSG00000057228.7	Distal convoluted tubule cells-Kidney	Aadat	protein_coding
2193	Distal convoluted tubule cells-21-Kidney	Distal convoluted tubule cells-7-Kidney	71.8559277382768	25.6435204975006	2.80140605829436	0.76115722856908	Distal convoluted tubule cells-21-Kidney	ENSMUSG00000036356.16	Distal convoluted tubule cells-Kidney	Csgalnact1	protein_coding
2194	Distal convoluted tubule cells-7-Kidney	Distal convoluted tubule cells-14-Kidney	64.2565830449382	10.3616511777302	6.19636950218016	0.180570395331635	Distal convoluted tubule cells-7-Kidney	ENSMUSG00000036330.13	Distal convoluted tubule cells-Kidney	Slc18a1	protein_coding
2195	Distal convoluted tubule cells-21-Kidney	Distal convoluted tubule cells-19-Kidney	54.0341406128303	3.55911752406868	15.1421577598324	1	Distal convoluted tubule cells-21-Kidney	ENSMUSG00000034845.7	Distal convoluted tubule cells-Kidney	Plvap	protein_coding
2196	Distal convoluted tubule cells-7-Kidney	Distal convoluted tubule cells-21-Kidney	111.434033195713	44.9376224835982	2.47941997902958	0	Distal convoluted tubule cells-7-Kidney	ENSMUSG00000037148.9	Distal convoluted tubule cells-Kidney	Arhgap10	protein_coding
2197	Distal convoluted tubule cells-21-Kidney	Distal convoluted tubule cells-12-Kidney	135.727823676262	26.6667125648496	5.0882515357277	0.225528067724172	Distal convoluted tubule cells-21-Kidney	ENSMUSG00000037940.18	Distal convoluted tubule cells-Kidney	Inpp4b	protein_coding
2198	Distal convoluted tubule cells-8-Kidney	Distal convoluted tubule cells-7-Kidney	144.642599048428	58.5025369214863	2.47216420034098	0	Distal convoluted tubule cells-8-Kidney	ENSMUSG00000003814.9	Distal convoluted tubule cells-Kidney	Calr	protein_coding
2199	Distal convoluted tubule cells-8-Kidney	Distal convoluted tubule cells-2-Kidney	53.3961222324628	24.0847302432171	2.21650633534265	0	Distal convoluted tubule cells-8-Kidney	ENSMUSG00000031765.9	Distal convoluted tubule cells-Kidney	Mt1	protein_coding
2200	Distal convoluted tubule cells-3-Kidney	Distal convoluted tubule cells-9-Kidney	123.306625979465	51.1437647928251	2.41070479326208	0.0052601298594559	Distal convoluted tubule cells-3-Kidney	ENSMUSG00000060470.8	Distal convoluted tubule cells-Kidney	Adgrg3	protein_coding
2201	Distal convoluted tubule cells-3-Kidney	Distal convoluted tubule cells-20-Kidney	50.1179713754855	18.0104248231382	2.78173083417663	0.277389660557245	Distal convoluted tubule cells-3-Kidney	ENSMUSG00000031891.7	Distal convoluted tubule cells-Kidney	Hsd11b2	protein_coding
2202	Distal convoluted tubule cells-7-Kidney	Distal convoluted tubule cells-13-Kidney	62.1694739902536	23.6115312763056	2.63232189577078	0.000657516232431989	Distal convoluted tubule cells-7-Kidney	ENSMUSG00000055435.7	Distal convoluted tubule cells-Kidney	Maf	protein_coding
2203	Distal convoluted tubule cells-12-Kidney	Distal convoluted tubule cells-11-Kidney	686.278753509413	54.863562650384	12.5067285658481	1	Distal convoluted tubule cells-12-Kidney	ENSMUSG00000110631.2	Distal convoluted tubule cells-Kidney	Gm42047	lncRNA
2204	Distal convoluted tubule cells-11-Kidney	Distal convoluted tubule cells-12-Kidney	173.118207903782	44.7116784635385	3.87123681068754	0.000657516232431989	Distal convoluted tubule cells-11-Kidney	ENSMUSG00000032000.18	Distal convoluted tubule cells-Kidney	Birc3	protein_coding
2205	Distal convoluted tubule cells-7-Kidney	Distal convoluted tubule cells-21-Kidney	150.555514873979	29.2394205352439	5.14764094873455	0.336648311005178	Distal convoluted tubule cells-7-Kidney	ENSMUSG00000050730.18	Distal convoluted tubule cells-Kidney	Arhgap42	protein_coding
2206	Distal convoluted tubule cells-21-Kidney	Distal convoluted tubule cells-4-Kidney	97.7361232697376	30.6128181110022	3.19193755830785	0.000657516232431989	Distal convoluted tubule cells-21-Kidney	ENSMUSG00000016087.14	Distal convoluted tubule cells-Kidney	Fli1	protein_coding
2207	Distal convoluted tubule cells-21-Kidney	Distal convoluted tubule cells-7-Kidney	58.3242263686997	17.6744408918758	3.29861864027029	0.109394263170872	Distal convoluted tubule cells-21-Kidney	ENSMUSG00000032035.17	Distal convoluted tubule cells-Kidney	Ets1	protein_coding
2208	Distal convoluted tubule cells-7-Kidney	Distal convoluted tubule cells-2-Kidney	413.086650668172	135.758010223743	3.04266557333643	8.21895290539984e-05	Distal convoluted tubule cells-7-Kidney	ENSMUSG00000040111.18	Distal convoluted tubule cells-Kidney	Gramd1b	protein_coding
2209	Distal convoluted tubule cells-7-Kidney	Distal convoluted tubule cells-21-Kidney	61.806654789008	13.9111930928411	4.44047104129294	0.0821895290539985	Distal convoluted tubule cells-7-Kidney	ENSMUSG00000025243.18	Distal convoluted tubule cells-Kidney	Slc6a20b	protein_coding
2210	Distal convoluted tubule cells-11-Kidney	Distal convoluted tubule cells-13-Kidney	126.506910756484	7.96211579467817	15.8699288890085	1	Distal convoluted tubule cells-11-Kidney	ENSMUSG00000060487.8	Distal convoluted tubule cells-Kidney	Samd5	protein_coding
2211	Distal convoluted tubule cells-7-Kidney	Distal convoluted tubule cells-15-Kidney	105.872349186845	16.3160548448861	6.48548287953418	0.403797156242295	Distal convoluted tubule cells-7-Kidney	ENSMUSG00000038528.16	Distal convoluted tubule cells-Kidney	Mfsd4b5	protein_coding
2212	Distal convoluted tubule cells-3-Kidney	Distal convoluted tubule cells-20-Kidney	81.7652318686915	30.0587765930105	2.71960622061691	0.109394263170872	Distal convoluted tubule cells-3-Kidney	ENSMUSG00000019866.16	Distal convoluted tubule cells-Kidney	Crybg1	protein_coding
2213	Distal convoluted tubule cells-11-Kidney	Distal convoluted tubule cells-7-Kidney	56.1638004774385	26.4797675461488	2.12058487789959	0.0821895290539985	Distal convoluted tubule cells-11-Kidney	ENSMUSG00000003746.17	Distal convoluted tubule cells-Kidney	Man1a	protein_coding
2214	Distal convoluted tubule cells-7-Kidney	Distal convoluted tubule cells-21-Kidney	106.386920636596	25.9274213657182	4.10206238840773	0.0599161666803649	Distal convoluted tubule cells-7-Kidney	ENSMUSG00000019944.15	Distal convoluted tubule cells-Kidney	Rhobtb1	protein_coding
2215	Distal convoluted tubule cells-7-Kidney	Distal convoluted tubule cells-6-Kidney	56.4806968398837	20.6798427702909	2.73035892380004	0.142023506205309	Distal convoluted tubule cells-7-Kidney	ENSMUSG00000037762.7	Distal convoluted tubule cells-Kidney	Slc16a9	protein_coding
2216	Distal convoluted tubule cells-7-Kidney	Distal convoluted tubule cells-12-Kidney	130.145787570371	60.5424017021738	2.14947357844765	0.000657516232431989	Distal convoluted tubule cells-7-Kidney	ENSMUSG00000037747.10	Distal convoluted tubule cells-Kidney	Phyhipl	protein_coding
2217	Distal convoluted tubule cells-7-Kidney	Distal convoluted tubule cells-12-Kidney	160.256071512087	16.2680818970493	9.84551328133678	0.875154105366976	Distal convoluted tubule cells-7-Kidney	ENSMUSG00000020051.18	Distal convoluted tubule cells-Kidney	Pah	protein_coding
2218	Distal convoluted tubule cells-7-Kidney	Distal convoluted tubule cells-9-Kidney	128.823411331062	55.5090603595368	2.3205257887426	0	Distal convoluted tubule cells-7-Kidney	ENSMUSG00000047638.16	Distal convoluted tubule cells-Kidney	Nr1h4	protein_coding
2219	Distal convoluted tubule cells-21-Kidney	Distal convoluted tubule cells-7-Kidney	532.872314897132	22.3334698695918	23.8495774383885	1	Distal convoluted tubule cells-21-Kidney	ENSMUSG00000020154.11	Distal convoluted tubule cells-Kidney	Ptprb	protein_coding
2220	Distal convoluted tubule cells-7-Kidney	Distal convoluted tubule cells-0-Kidney	90.5104807952582	23.0257600916764	3.92956344548692	0.657516232431988	Distal convoluted tubule cells-7-Kidney	ENSMUSG00000074639.7	Distal convoluted tubule cells-Kidney	Rdh16f2	protein_coding
2221	Distal convoluted tubule cells-13-Kidney	Distal convoluted tubule cells-21-Kidney	75.1334489015124	13.9080206352305	5.39900398705424	0.0599161666803649	Distal convoluted tubule cells-13-Kidney	ENSMUSG00000049336.17	Distal convoluted tubule cells-Kidney	Tenm2	protein_coding
2222	Distal convoluted tubule cells-21-Kidney	Distal convoluted tubule cells-16-Kidney	263.58637955041	8.37283516856703	31.44477664774	1	Distal convoluted tubule cells-21-Kidney	ENSMUSG00000057098.15	Distal convoluted tubule cells-Kidney	Ebf1	protein_coding
2223	Distal convoluted tubule cells-7-Kidney	Distal convoluted tubule cells-11-Kidney	92.3932291067932	29.3490950848873	3.14734595325991	0.00221911728445796	Distal convoluted tubule cells-7-Kidney	ENSMUSG00000040350.17	Distal convoluted tubule cells-Kidney	Trim7	protein_coding
2224	Distal convoluted tubule cells-7-Kidney	Distal convoluted tubule cells-8-Kidney	562.210056276166	184.44344875577	3.04803222747321	0	Distal convoluted tubule cells-7-Kidney	ENSMUSG00000018339.13	Distal convoluted tubule cells-Kidney	Gpx3	protein_coding
2225	Distal convoluted tubule cells-7-Kidney	Distal convoluted tubule cells-4-Kidney	148.735062380908	18.6603328451265	7.96692076219386	0.657516232431988	Distal convoluted tubule cells-7-Kidney	ENSMUSG00000010122.15	Distal convoluted tubule cells-Kidney	Slc47a1	protein_coding
2226	Distal convoluted tubule cells-7-Kidney	Distal convoluted tubule cells-12-Kidney	61.7509862238061	12.8498706112331	4.80261334588064	0.0821895290539985	Distal convoluted tubule cells-7-Kidney	ENSMUSG00000020774.10	Distal convoluted tubule cells-Kidney	Aspa	protein_coding
2227	Distal convoluted tubule cells-3-Kidney	Distal convoluted tubule cells-9-Kidney	477.653970378027	197.57077453502	2.41756300177558	0.142023506205309	Distal convoluted tubule cells-3-Kidney	ENSMUSG00000017631.20	Distal convoluted tubule cells-Kidney	Abr	protein_coding
2228	Distal convoluted tubule cells-7-Kidney	Distal convoluted tubule cells-21-Kidney	51.6735612219021	18.6976866728178	2.76269119350807	0	Distal convoluted tubule cells-7-Kidney	ENSMUSG00000017453.5	Distal convoluted tubule cells-Kidney	Pipox	protein_coding
2229	Distal convoluted tubule cells-3-Kidney	Distal convoluted tubule cells-9-Kidney	74.4553278367293	31.0958514680522	2.39393311297748	0.0177529382756637	Distal convoluted tubule cells-3-Kidney	ENSMUSG00000038453.18	Distal convoluted tubule cells-Kidney	Srcin1	protein_coding
2230	Distal convoluted tubule cells-15-Kidney	Distal convoluted tubule cells-3-Kidney	1055.94484443251	74.6042124767456	14.1521944597567	1	Distal convoluted tubule cells-15-Kidney	ENSMUSG00000038013.15	Distal convoluted tubule cells-Kidney	Wipf2	protein_coding
2231	Distal convoluted tubule cells-21-Kidney	Distal convoluted tubule cells-15-Kidney	69.5255857572351	10.0247349090703	6.92948905848848	0.225528067724172	Distal convoluted tubule cells-21-Kidney	ENSMUSG00000020717.20	Distal convoluted tubule cells-Kidney	Pecam1	protein_coding
2232	Distal convoluted tubule cells-21-Kidney	Distal convoluted tubule cells-17-Kidney	82.3498750347868	7.24230721438886	11.3563687527442	1	Distal convoluted tubule cells-21-Kidney	ENSMUSG00000020641.17	Distal convoluted tubule cells-Kidney	Rsad2	protein_coding
2233	Distal convoluted tubule cells-11-Kidney	Distal convoluted tubule cells-23-Kidney	358.372433246671	29.5459219046432	12.1255711259127	1	Distal convoluted tubule cells-11-Kidney	ENSMUSG00000004698.12	Distal convoluted tubule cells-Kidney	Hdac9	protein_coding
2234	Distal convoluted tubule cells-11-Kidney	Distal convoluted tubule cells-13-Kidney	133.827788732468	38.669099459573	3.46020953441157	0.0177529382756637	Distal convoluted tubule cells-11-Kidney	ENSMUSG00000002565.17	Distal convoluted tubule cells-Kidney	Scin	protein_coding
2235	Distal convoluted tubule cells-21-Kidney	Distal convoluted tubule cells-3-Kidney	126.945410238636	30.4726739896378	4.16483836955356	0.336648311005178	Distal convoluted tubule cells-21-Kidney	ENSMUSG00000021108.19	Distal convoluted tubule cells-Kidney	Prkch	protein_coding
2236	Distal convoluted tubule cells-18-Kidney	Distal convoluted tubule cells-17-Kidney	977.410168269417	16.0603019738982	60.821518466608	1	Distal convoluted tubule cells-18-Kidney	ENSMUSG00000113196.2	Distal convoluted tubule cells-Kidney	D230049E03Rik	TEC
2237	Distal convoluted tubule cells-12-Kidney	Distal convoluted tubule cells-7-Kidney	343.084326800781	112.628494803672	3.04597755322274	0	Distal convoluted tubule cells-12-Kidney	ENSMUSG00000021185.17	Distal convoluted tubule cells-Kidney	Dglucy	protein_coding
2238	Distal convoluted tubule cells-11-Kidney	Distal convoluted tubule cells-22-Kidney	65.1428581120568	16.3979305745159	3.97081507726814	0.142023506205309	Distal convoluted tubule cells-11-Kidney	ENSMUSG00000021070.7	Distal convoluted tubule cells-Kidney	Bdkrb2	protein_coding
2239	Distal convoluted tubule cells-8-Kidney	Distal convoluted tubule cells-4-Kidney	198.543475986989	76.2419970231711	2.60391181527551	0	Distal convoluted tubule cells-8-Kidney	ENSMUSG00000021270.14	Distal convoluted tubule cells-Kidney	Hsp90aa1	protein_coding
2240	Distal convoluted tubule cells-21-Kidney	Distal convoluted tubule cells-1-Kidney	100.089804640851	29.4374892477631	3.39926449411829	0.109394263170872	Distal convoluted tubule cells-21-Kidney	ENSMUSG00000041992.10	Distal convoluted tubule cells-Kidney	Rapgef5	protein_coding
2241	Distal convoluted tubule cells-7-Kidney	Distal convoluted tubule cells-12-Kidney	50.0054627846815	13.039598992743	3.83272028607895	0.277389660557245	Distal convoluted tubule cells-7-Kidney	ENSMUSG00000113175.2	Distal convoluted tubule cells-Kidney	Gm9973	transcribed_unprocessed_pseudogene
2242	Distal convoluted tubule cells-7-Kidney	Distal convoluted tubule cells-21-Kidney	54.5726837156009	21.3158790057432	2.55945762896345	0.0102736911317498	Distal convoluted tubule cells-7-Kidney	ENSMUSG00000021207.10	Distal convoluted tubule cells-Kidney	Akr1c21	protein_coding
2243	Distal convoluted tubule cells-21-Kidney	Distal convoluted tubule cells-7-Kidney	115.018554022227	30.4902581026552	3.77139608573388	0.76115722856908	Distal convoluted tubule cells-21-Kidney	ENSMUSG00000046159.17	Distal convoluted tubule cells-Kidney	Chrm3	protein_coding
2244	Distal convoluted tubule cells-21-Kidney	Distal convoluted tubule cells-2-Kidney	56.5654616033169	7.01316448960301	8.05555126710621	0.76115722856908	Distal convoluted tubule cells-21-Kidney	ENSMUSG00000041112.18	Distal convoluted tubule cells-Kidney	Elmo1	protein_coding
2245	Distal convoluted tubule cells-7-Kidney	Distal convoluted tubule cells-11-Kidney	73.1458027805752	10.0496653290058	7.27219051409586	0.336648311005178	Distal convoluted tubule cells-7-Kidney	ENSMUSG00000021322.9	Distal convoluted tubule cells-Kidney	Aoah	protein_coding
2246	Distal convoluted tubule cells-7-Kidney	Distal convoluted tubule cells-21-Kidney	125.150607462698	22.5819019033308	5.54006510820786	0.225528067724172	Distal convoluted tubule cells-7-Kidney	ENSMUSG00000036083.16	Distal convoluted tubule cells-Kidney	Slc17a3	protein_coding
2247	Distal convoluted tubule cells-7-Kidney	Distal convoluted tubule cells-9-Kidney	70.8731215197292	21.7592070964615	3.25611866365362	0.0420810388756472	Distal convoluted tubule cells-7-Kidney	ENSMUSG00000021335.14	Distal convoluted tubule cells-Kidney	Slc17a1	protein_coding
2248	Distal convoluted tubule cells-7-Kidney	Distal convoluted tubule cells-6-Kidney	51.2683000897796	10.2692968683689	4.98850269103244	0.180570395331635	Distal convoluted tubule cells-7-Kidney	ENSMUSG00000016756.18	Distal convoluted tubule cells-Kidney	Cmah	protein_coding
2249	Distal convoluted tubule cells-11-Kidney	Distal convoluted tubule cells-0-Kidney	452.801724298381	190.123828305489	2.38154213973353	0.0052601298594559	Distal convoluted tubule cells-11-Kidney	ENSMUSG00000035910.16	Distal convoluted tubule cells-Kidney	Dcdc2a	protein_coding
2250	Distal convoluted tubule cells-7-Kidney	Distal convoluted tubule cells-6-Kidney	563.193259492564	63.3183436999114	8.89338369816471	0.875154105366976	Distal convoluted tubule cells-7-Kidney	ENSMUSG00000021490.12	Distal convoluted tubule cells-Kidney	Slc34a1	protein_coding
2251	Distal convoluted tubule cells-23-Kidney	Distal convoluted tubule cells-13-Kidney	1068.40229311166	51.3882315568252	20.7869465689776	1	Distal convoluted tubule cells-23-Kidney	ENSMUSG00000021552.8	Distal convoluted tubule cells-Kidney	Gkap1	protein_coding
2252	Distal convoluted tubule cells-7-Kidney	Distal convoluted tubule cells-17-Kidney	59.767699640133	17.2745368549267	3.45844960393568	0.225528067724172	Distal convoluted tubule cells-7-Kidney	ENSMUSG00000069805.11	Distal convoluted tubule cells-Kidney	Fbp1	protein_coding
2253	Distal convoluted tubule cells-3-Kidney	Distal convoluted tubule cells-20-Kidney	388.383064538656	170.451986791412	2.27847317662628	0	Distal convoluted tubule cells-3-Kidney	ENSMUSG00000049538.15	Distal convoluted tubule cells-Kidney	Adamts16	protein_coding
2254	Distal convoluted tubule cells-7-Kidney	Distal convoluted tubule cells-14-Kidney	64.1447236928739	13.7112963493837	4.67555849384126	0.0599161666803649	Distal convoluted tubule cells-7-Kidney	ENSMUSG00000021612.16	Distal convoluted tubule cells-Kidney	Slc6a18	protein_coding
2255	Distal convoluted tubule cells-21-Kidney	Distal convoluted tubule cells-6-Kidney	54.0782182175818	5.08570696567465	10.6144679397632	1	Distal convoluted tubule cells-21-Kidney	ENSMUSG00000005583.17	Distal convoluted tubule cells-Kidney	Mef2c	protein_coding
2256	Distal convoluted tubule cells-7-Kidney	Distal convoluted tubule cells-6-Kidney	58.5450088417128	26.6229632223873	2.19859158565174	0.277389660557245	Distal convoluted tubule cells-7-Kidney	ENSMUSG00000021620.5	Distal convoluted tubule cells-Kidney	Acot12	protein_coding
2257	Distal convoluted tubule cells-11-Kidney	Distal convoluted tubule cells-21-Kidney	57.8755413396277	22.6430319386161	2.55531098426395	0.403797156242295	Distal convoluted tubule cells-11-Kidney	ENSMUSG00000045312.13	Distal convoluted tubule cells-Kidney	Lhfpl2	protein_coding
2258	Distal convoluted tubule cells-21-Kidney	Distal convoluted tubule cells-7-Kidney	60.7296147743291	2.80443842545588	21.581433164412	1	Distal convoluted tubule cells-21-Kidney	ENSMUSG00000050919.11	Distal convoluted tubule cells-Kidney	Zfp366	protein_coding
2259	Distal convoluted tubule cells-11-Kidney	Distal convoluted tubule cells-0-Kidney	244.453394689415	31.0234694195264	7.87741104240177	0.657516232431988	Distal convoluted tubule cells-11-Kidney	ENSMUSG00000100733.3	Distal convoluted tubule cells-Kidney	4932411K12Rik	lncRNA
2260	Distal convoluted tubule cells-21-Kidney	Distal convoluted tubule cells-13-Kidney	325.654220512444	22.2272107393876	14.6450121073689	1	Distal convoluted tubule cells-21-Kidney	ENSMUSG00000021759.15	Distal convoluted tubule cells-Kidney	Plpp1	protein_coding
2261	Distal convoluted tubule cells-11-Kidney	Distal convoluted tubule cells-12-Kidney	462.974436485256	230.127167199628	2.01177602956957	0	Distal convoluted tubule cells-11-Kidney	ENSMUSG00000021725.10	Distal convoluted tubule cells-Kidney	Parp8	protein_coding
2262	Distal convoluted tubule cells-4-Kidney	Distal convoluted tubule cells-8-Kidney	894.519856371962	391.932291560455	2.28229990902624	0	Distal convoluted tubule cells-4-Kidney	ENSMUSG00000114304.2	Distal convoluted tubule cells-Kidney	Gm48099	lncRNA
2263	Distal convoluted tubule cells-11-Kidney	Distal convoluted tubule cells-21-Kidney	208.802810003623	82.4636767042585	2.53187220878248	0.000657516232431989	Distal convoluted tubule cells-11-Kidney	ENSMUSG00000021838.18	Distal convoluted tubule cells-Kidney	Samd4	protein_coding
2264	Distal convoluted tubule cells-7-Kidney	Distal convoluted tubule cells-6-Kidney	82.5072827668664	21.5016900412596	3.83592747053335	0.0281910084655215	Distal convoluted tubule cells-7-Kidney	ENSMUSG00000000958.11	Distal convoluted tubule cells-Kidney	Slc7a7	protein_coding
2265	Distal convoluted tubule cells-7-Kidney	Distal convoluted tubule cells-14-Kidney	158.86831453295	57.6372999155357	2.75604086862241	0	Distal convoluted tubule cells-7-Kidney	ENSMUSG00000021947.12	Distal convoluted tubule cells-Kidney	Cryl1	protein_coding
2266	Distal convoluted tubule cells-13-Kidney	Distal convoluted tubule cells-11-Kidney	68.7808890752612	16.5825328383519	4.14589440596184	0.563737979781376	Distal convoluted tubule cells-13-Kidney	ENSMUSG00000022012.10	Distal convoluted tubule cells-Kidney	Enox1	protein_coding
2267	Distal convoluted tubule cells-17-Kidney	Distal convoluted tubule cells-3-Kidney	1522.63804757858	398.231244657613	3.82343131959542	0	Distal convoluted tubule cells-17-Kidney	ENSMUSG00000033060.17	Distal convoluted tubule cells-Kidney	Lmo7	protein_coding
2268	Distal convoluted tubule cells-3-Kidney	Distal convoluted tubule cells-20-Kidney	175.758298539143	54.1569681714059	3.24493514170743	0.180570395331635	Distal convoluted tubule cells-3-Kidney	ENSMUSG00000022112.15	Distal convoluted tubule cells-Kidney	Gpc5	protein_coding
2269	Distal convoluted tubule cells-7-Kidney	Distal convoluted tubule cells-13-Kidney	91.8855482742655	16.4733962685725	5.57503725427477	0.403797156242295	Distal convoluted tubule cells-7-Kidney	ENSMUSG00000022132.16	Distal convoluted tubule cells-Kidney	Cldn10	protein_coding
2270	Distal convoluted tubule cells-7-Kidney	Distal convoluted tubule cells-0-Kidney	1300.25122576266	593.614701007813	2.19037587815192	0	Distal convoluted tubule cells-7-Kidney	ENSMUSG00000055737.13	Distal convoluted tubule cells-Kidney	Ghr	protein_coding
2271	Distal convoluted tubule cells-7-Kidney	Distal convoluted tubule cells-21-Kidney	540.62713654654	61.0129701177584	8.85956772512467	0.875154105366976	Distal convoluted tubule cells-7-Kidney	ENSMUSG00000022150.17	Distal convoluted tubule cells-Kidney	Dab2	protein_coding
2272	Distal convoluted tubule cells-7-Kidney	Distal convoluted tubule cells-13-Kidney	63.837616140142	27.0691057682595	2.3578184850912	0.0052601298594559	Distal convoluted tubule cells-7-Kidney	ENSMUSG00000049152.12	Distal convoluted tubule cells-Kidney	Ugt3a2	protein_coding
2273	Distal convoluted tubule cells-21-Kidney	Distal convoluted tubule cells-20-Kidney	50.473695476024	2.93842197756892	17.1222762074408	1	Distal convoluted tubule cells-21-Kidney	ENSMUSG00000022206.8	Distal convoluted tubule cells-Kidney	Npr3	protein_coding
2274	Distal convoluted tubule cells-7-Kidney	Distal convoluted tubule cells-21-Kidney	139.723485733817	58.0227138182799	2.40783993268641	0.336648311005178	Distal convoluted tubule cells-7-Kidney	ENSMUSG00000022197.17	Distal convoluted tubule cells-Kidney	Pdzd2	protein_coding
2275	Distal convoluted tubule cells-21-Kidney	Distal convoluted tubule cells-13-Kidney	110.429498700956	23.0996342453716	4.77893754303252	0.875154105366976	Distal convoluted tubule cells-21-Kidney	ENSMUSG00000043556.11	Distal convoluted tubule cells-Kidney	Fbxl7	protein_coding
2276	Distal convoluted tubule cells-21-Kidney	Distal convoluted tubule cells-11-Kidney	119.204673200828	50.5666968662339	2.35710674258007	0.0599161666803649	Distal convoluted tubule cells-21-Kidney	ENSMUSG00000058656.14	Distal convoluted tubule cells-Kidney	Samd12	protein_coding
2277	Distal convoluted tubule cells-12-Kidney	Distal convoluted tubule cells-11-Kidney	758.541270237102	125.788307427908	6.0299004473634	0.875154105366976	Distal convoluted tubule cells-12-Kidney	ENSMUSG00000097039.9	Distal convoluted tubule cells-Kidney	Pvt1	lncRNA
2278	Distal convoluted tubule cells-21-Kidney	Distal convoluted tubule cells-13-Kidney	107.694053823493	8.31822098533892	12.9324202627544	1	Distal convoluted tubule cells-21-Kidney	ENSMUSG00000022623.18	Distal convoluted tubule cells-Kidney	Shank3	protein_coding
2279	Distal convoluted tubule cells-13-Kidney	Distal convoluted tubule cells-3-Kidney	189.550698561285	85.633150702921	2.21337838467473	0.000657516232431989	Distal convoluted tubule cells-13-Kidney	ENSMUSG00000008658.17	Distal convoluted tubule cells-Kidney	Rbfox1	protein_coding
2280	Distal convoluted tubule cells-3-Kidney	Distal convoluted tubule cells-20-Kidney	70.1683863681326	17.6917406293448	3.96449071521222	0.142023506205309	Distal convoluted tubule cells-3-Kidney	ENSMUSG00000022885.17	Distal convoluted tubule cells-Kidney	St6gal1	protein_coding
2281	Distal convoluted tubule cells-21-Kidney	Distal convoluted tubule cells-7-Kidney	126.228493292052	13.3056202957507	9.48048160642865	0.875154105366976	Distal convoluted tubule cells-21-Kidney	ENSMUSG00000075254.13	Distal convoluted tubule cells-Kidney	Heg1	protein_coding
2282	Distal convoluted tubule cells-7-Kidney	Distal convoluted tubule cells-21-Kidney	85.80146290243	38.7302971518301	2.21504400356351	0.0177529382756637	Distal convoluted tubule cells-7-Kidney	ENSMUSG00000022836.12	Distal convoluted tubule cells-Kidney	Mylk	protein_coding
2283	Distal convoluted tubule cells-7-Kidney	Distal convoluted tubule cells-16-Kidney	90.5279312139796	12.0040766464275	7.53598748189292	0.403797156242295	Distal convoluted tubule cells-7-Kidney	ENSMUSG00000022821.14	Distal convoluted tubule cells-Kidney	Hgd	protein_coding
2284	Distal convoluted tubule cells-21-Kidney	Distal convoluted tubule cells-7-Kidney	104.063557438224	7.70574061273038	13.4884728066817	1	Distal convoluted tubule cells-21-Kidney	ENSMUSG00000022799.5	Distal convoluted tubule cells-Kidney	Arhgap31	protein_coding
2285	Distal convoluted tubule cells-7-Kidney	Distal convoluted tubule cells-22-Kidney	78.2414300868053	33.09385829022	2.36381600600083	0	Distal convoluted tubule cells-7-Kidney	ENSMUSG00000022790.15	Distal convoluted tubule cells-Kidney	Igsf11	protein_coding
2286	Distal convoluted tubule cells-3-Kidney	Distal convoluted tubule cells-20-Kidney	355.870571664668	122.256727682653	2.91069024590538	0.0052601298594559	Distal convoluted tubule cells-3-Kidney	ENSMUSG00000064115.14	Distal convoluted tubule cells-Kidney	Cadm2	protein_coding
2287	Distal convoluted tubule cells-21-Kidney	Distal convoluted tubule cells-7-Kidney	89.8978927191568	6.22105417226028	14.4290019366889	1	Distal convoluted tubule cells-21-Kidney	ENSMUSG00000041134.16	Distal convoluted tubule cells-Kidney	Cyyr1	protein_coding
2288	Distal convoluted tubule cells-7-Kidney	Distal convoluted tubule cells-11-Kidney	63.8711538368244	20.6093211758905	3.09812109195518	0.0052601298594559	Distal convoluted tubule cells-7-Kidney	ENSMUSG00000116720.2	Distal convoluted tubule cells-Kidney	Gm31641	lncRNA
2289	Distal convoluted tubule cells-7-Kidney	Distal convoluted tubule cells-21-Kidney	290.209315957523	39.6760796977787	7.31287439242247	0.76115722856908	Distal convoluted tubule cells-7-Kidney	ENSMUSG00000062609.15	Distal convoluted tubule cells-Kidney	Kcnj15	protein_coding
2290	Distal convoluted tubule cells-7-Kidney	Distal convoluted tubule cells-21-Kidney	60.1754761981457	10.0897070035818	5.95913091110479	0.479329333442919	Distal convoluted tubule cells-7-Kidney	ENSMUSG00000023829.10	Distal convoluted tubule cells-Kidney	Slc22a1	protein_coding
2291	Distal convoluted tubule cells-7-Kidney	Distal convoluted tubule cells-13-Kidney	98.0278760069664	47.4534336174591	2.06554537956782	0	Distal convoluted tubule cells-7-Kidney	ENSMUSG00000023915.6	Distal convoluted tubule cells-Kidney	Tnfrsf21	protein_coding
2292	Distal convoluted tubule cells-21-Kidney	Distal convoluted tubule cells-8-Kidney	106.828145388072	7.50329570371307	14.2198776144632	1	Distal convoluted tubule cells-21-Kidney	ENSMUSG00000056492.7	Distal convoluted tubule cells-Kidney	Adgrf5	protein_coding
2293	Distal convoluted tubule cells-7-Kidney	Distal convoluted tubule cells-21-Kidney	63.1298234213778	19.1274820613991	3.29927538109796	0.00221911728445796	Distal convoluted tubule cells-7-Kidney	ENSMUSG00000023914.17	Distal convoluted tubule cells-Kidney	Mep1a	protein_coding
2294	Distal convoluted tubule cells-14-Kidney	Distal convoluted tubule cells-22-Kidney	1225.26051454466	202.447807464252	6.05197956992104	8.21895290539984e-05	Distal convoluted tubule cells-14-Kidney	ENSMUSG00000023977.16	Distal convoluted tubule cells-Kidney	Ubr2	protein_coding
2295	Distal convoluted tubule cells-21-Kidney	Distal convoluted tubule cells-13-Kidney	241.753950683996	46.4312159040927	5.20580579077152	0.875154105366976	Distal convoluted tubule cells-21-Kidney	ENSMUSG00000033278.11	Distal convoluted tubule cells-Kidney	Ptprm	protein_coding
2296	Distal convoluted tubule cells-7-Kidney	Distal convoluted tubule cells-6-Kidney	117.013216063935	24.0507855335006	4.86364902347014	0.109394263170872	Distal convoluted tubule cells-7-Kidney	ENSMUSG00000024064.15	Distal convoluted tubule cells-Kidney	Galnt14	protein_coding
2297	Distal convoluted tubule cells-21-Kidney	Distal convoluted tubule cells-7-Kidney	70.0224560161429	6.73124320955545	10.3886558961223	1	Distal convoluted tubule cells-21-Kidney	ENSMUSG00000071042.13	Distal convoluted tubule cells-Kidney	Rasgrp3	protein_coding
2298	Distal convoluted tubule cells-7-Kidney	Distal convoluted tubule cells-16-Kidney	72.9145375989809	21.0685008127307	3.45966433983468	0	Distal convoluted tubule cells-7-Kidney	ENSMUSG00000024131.9	Distal convoluted tubule cells-Kidney	Slc3a1	protein_coding
2299	Distal convoluted tubule cells-21-Kidney	Distal convoluted tubule cells-7-Kidney	103.18878184623	39.5869560130872	2.60623018123217	0	Distal convoluted tubule cells-21-Kidney	ENSMUSG00000024140.11	Distal convoluted tubule cells-Kidney	Epas1	protein_coding
2300	Distal convoluted tubule cells-21-Kidney	Distal convoluted tubule cells-7-Kidney	131.873706639334	46.0388803460076	2.86399377462319	0	Distal convoluted tubule cells-21-Kidney	ENSMUSG00000024238.16	Distal convoluted tubule cells-Kidney	Zeb1	protein_coding
2301	Distal convoluted tubule cells-7-Kidney	Distal convoluted tubule cells-11-Kidney	80.7612874992388	32.956206608067	2.450123802824	0.225528067724172	Distal convoluted tubule cells-7-Kidney	ENSMUSG00000042942.19	Distal convoluted tubule cells-Kidney	Greb1l	protein_coding
2302	Distal convoluted tubule cells-3-Kidney	Distal convoluted tubule cells-17-Kidney	79.5711312273954	24.3633071029045	3.26509369005209	0.0821895290539985	Distal convoluted tubule cells-3-Kidney	ENSMUSG00000042514.12	Distal convoluted tubule cells-Kidney	Klhl14	protein_coding
2303	Distal convoluted tubule cells-3-Kidney	Distal convoluted tubule cells-9-Kidney	267.403661056819	97.8380925301608	2.73294710343374	0.000657516232431989	Distal convoluted tubule cells-3-Kidney	ENSMUSG00000033022.9	Distal convoluted tubule cells-Kidney	Cdo1	protein_coding
2304	Distal convoluted tubule cells-21-Kidney	Distal convoluted tubule cells-7-Kidney	96.3261375116997	18.7580243637068	5.13299299088679	0.76115722856908	Distal convoluted tubule cells-21-Kidney	ENSMUSG00000019647.17	Distal convoluted tubule cells-Kidney	Sema6a	protein_coding
2305	Distal convoluted tubule cells-7-Kidney	Distal convoluted tubule cells-11-Kidney	198.662601990817	41.7103445946867	4.76200769482904	0.277389660557245	Distal convoluted tubule cells-7-Kidney	ENSMUSG00000062210.14	Distal convoluted tubule cells-Kidney	Tnfaip8	protein_coding
2306	Distal convoluted tubule cells-10-Kidney	Distal convoluted tubule cells-12-Kidney	69.9252010912297	21.9612197398197	3.18303680539329	0.142023506205309	Distal convoluted tubule cells-10-Kidney	ENSMUSG00000054072.13	Distal convoluted tubule cells-Kidney	Iigp1	protein_coding
2307	Distal convoluted tubule cells-19-Kidney	Distal convoluted tubule cells-15-Kidney	1240.34912123688	149.733121971736	8.28324603430532	0.0420810388756472	Distal convoluted tubule cells-19-Kidney	ENSMUSG00000045098.20	Distal convoluted tubule cells-Kidney	Kmt5b	protein_coding
2308	Distal convoluted tubule cells-7-Kidney	Distal convoluted tubule cells-6-Kidney	51.5658313077669	14.1066830539501	3.6535375279489	0.000657516232431989	Distal convoluted tubule cells-7-Kidney	ENSMUSG00000061742.13	Distal convoluted tubule cells-Kidney	Slc22a12	protein_coding
2309	Distal convoluted tubule cells-7-Kidney	Distal convoluted tubule cells-3-Kidney	75.1858454792931	13.3984522261202	5.60809288135497	0.180570395331635	Distal convoluted tubule cells-7-Kidney	ENSMUSG00000063590.4	Distal convoluted tubule cells-Kidney	Slc22a28	protein_coding
2310	Distal convoluted tubule cells-7-Kidney	Distal convoluted tubule cells-10-Kidney	52.8596785258818	12.217939881292	4.32367831696402	0.0821895290539985	Distal convoluted tubule cells-7-Kidney	ENSMUSG00000063796.10	Distal convoluted tubule cells-Kidney	Slc22a8	protein_coding
2311	Distal convoluted tubule cells-7-Kidney	Distal convoluted tubule cells-21-Kidney	75.759480697452	12.3154518282335	6.14739984816533	0.277389660557245	Distal convoluted tubule cells-7-Kidney	ENSMUSG00000063683.13	Distal convoluted tubule cells-Kidney	Glyat	protein_coding
2312	Distal convoluted tubule cells-7-Kidney	Distal convoluted tubule cells-13-Kidney	356.437261475274	44.5555876418965	7.99826234401932	0.479329333442919	Distal convoluted tubule cells-7-Kidney	ENSMUSG00000024694.10	Distal convoluted tubule cells-Kidney	Keg1	protein_coding
2313	Distal convoluted tubule cells-7-Kidney	Distal convoluted tubule cells-6-Kidney	136.321629168659	30.862523513823	4.41595352928039	0.0177529382756637	Distal convoluted tubule cells-7-Kidney	ENSMUSG00000038843.19	Distal convoluted tubule cells-Kidney	Gcnt1	protein_coding
2314	Distal convoluted tubule cells-7-Kidney	Distal convoluted tubule cells-21-Kidney	84.0499793406633	28.4975900989232	2.94868766700271	0.0177529382756637	Distal convoluted tubule cells-7-Kidney	ENSMUSG00000024713.17	Distal convoluted tubule cells-Kidney	Pcsk5	protein_coding
2315	Distal convoluted tubule cells-7-Kidney	Distal convoluted tubule cells-4-Kidney	78.1067629118074	18.867702634803	4.13804393590727	0.0821895290539985	Distal convoluted tubule cells-7-Kidney	ENSMUSG00000097930.3	Distal convoluted tubule cells-Kidney	C330002G04Rik	lncRNA
2316	Distal convoluted tubule cells-7-Kidney	Distal convoluted tubule cells-0-Kidney	94.6419187286156	22.0121649887022	4.29802967951488	0.0821895290539985	Distal convoluted tubule cells-7-Kidney	ENSMUSG00000024935.12	Distal convoluted tubule cells-Kidney	Slc1a1	protein_coding
2317	Distal convoluted tubule cells-21-Kidney	Distal convoluted tubule cells-14-Kidney	194.530786752002	24.6346069986486	7.8938482063305	0.875154105366976	Distal convoluted tubule cells-21-Kidney	ENSMUSG00000052920.17	Distal convoluted tubule cells-Kidney	Prkg1	protein_coding
2318	Distal convoluted tubule cells-7-Kidney	Distal convoluted tubule cells-21-Kidney	88.9753672432238	18.9124048072151	4.70264578682376	0.0821895290539985	Distal convoluted tubule cells-7-Kidney	ENSMUSG00000024899.8	Distal convoluted tubule cells-Kidney	Papss2	protein_coding
2319	Distal convoluted tubule cells-7-Kidney	Distal convoluted tubule cells-13-Kidney	53.5528035178816	21.4465091276192	2.49634286729963	0.0821895290539985	Distal convoluted tubule cells-7-Kidney	ENSMUSG00000009378.5	Distal convoluted tubule cells-Kidney	Slc16a12	protein_coding
2320	Distal convoluted tubule cells-7-Kidney	Distal convoluted tubule cells-14-Kidney	297.52395817821	40.579555819854	7.33030830637161	0.657516232431988	Distal convoluted tubule cells-7-Kidney	ENSMUSG00000025194.6	Distal convoluted tubule cells-Kidney	Abcc2	protein_coding
2321	Distal convoluted tubule cells-8-Kidney	Distal convoluted tubule cells-7-Kidney	81.3808573851401	38.678089915889	2.10377037383056	0	Distal convoluted tubule cells-8-Kidney	ENSMUSG00000016319.4	Distal convoluted tubule cells-Kidney	Slc25a5	protein_coding
2322	Distal convoluted tubule cells-7-Kidney	Distal convoluted tubule cells-13-Kidney	196.755301674085	30.0817438377373	6.53884675926713	0.0599161666803649	Distal convoluted tubule cells-7-Kidney	ENSMUSG00000025059.17	Distal convoluted tubule cells-Kidney	Gk	protein_coding
2323	Distal convoluted tubule cells-7-Kidney	Distal convoluted tubule cells-3-Kidney	75.2855196540991	19.6370201099266	3.83241424057261	0.00221911728445796	Distal convoluted tubule cells-7-Kidney	ENSMUSG00000046532.9	Distal convoluted tubule cells-Kidney	Ar	protein_coding
2324	Distal convoluted tubule cells-7-Kidney	Distal convoluted tubule cells-0-Kidney	73.6421241509203	21.7192376864794	3.38954017686267	0.0281910084655215	Distal convoluted tubule cells-7-Kidney	ENSMUSG00000033965.11	Distal convoluted tubule cells-Kidney	Slc16a2	protein_coding
2325	Distal convoluted tubule cells-7-Kidney	Distal convoluted tubule cells-11-Kidney	560.100124536633	259.599968940699	2.15750622682974	0	Distal convoluted tubule cells-7-Kidney	ENSMUSG00000059493.14	Distal convoluted tubule cells-Kidney	Nhs	protein_coding
2326	Distal convoluted tubule cells-11-Kidney	Distal convoluted tubule cells-1-Kidney	195.162907037658	84.1645133464552	2.31866985953744	8.21895290539984e-05	Distal convoluted tubule cells-11-Kidney	ENSMUSG00000031342.18	Distal convoluted tubule cells-Kidney	Gpm6b	protein_coding
2327	Distal convoluted tubule cells-3-Kidney	Distal convoluted tubule cells-20-Kidney	337.138524697607	126.352169033614	2.66811283215566	0.109394263170872	Distal convoluted tubule cells-3-Kidney	ENSMUSG00000049176.17	Distal convoluted tubule cells-Kidney	Frmpd4	protein_coding
2328	Distal convoluted tubule cells-8-Kidney	Distal convoluted tubule cells-21-Kidney	9603.92873533275	4314.97799494588	2.22571621209185	0	Distal convoluted tubule cells-8-Kidney	ENSMUSG00000064337.1	Distal convoluted tubule cells-Kidney	mt-Rnr1	Mt_rRNA
2329	Distal convoluted tubule cells-8-Kidney	Distal convoluted tubule cells-7-Kidney	27136.9145797182	9948.0177419069	2.7278698133703	8.21895290539984e-05	Distal convoluted tubule cells-8-Kidney	ENSMUSG00000064339.1	Distal convoluted tubule cells-Kidney	mt-Rnr2	Mt_rRNA
2330	Distal convoluted tubule cells-8-Kidney	Distal convoluted tubule cells-7-Kidney	258.490052139403	58.9863745036979	4.38162606285579	0.00221911728445796	Distal convoluted tubule cells-8-Kidney	ENSMUSG00000064341.1	Distal convoluted tubule cells-Kidney	mt-Nd1	protein_coding
2331	Distal convoluted tubule cells-8-Kidney	Distal convoluted tubule cells-21-Kidney	1108.9458882402	276.643208027625	4.00846928957159	0.0177529382756637	Distal convoluted tubule cells-8-Kidney	ENSMUSG00000064345.1	Distal convoluted tubule cells-Kidney	mt-Nd2	protein_coding
2332	Distal convoluted tubule cells-8-Kidney	Distal convoluted tubule cells-13-Kidney	1555.5718387259	247.963541923064	6.27317667305222	0.180570395331635	Distal convoluted tubule cells-8-Kidney	ENSMUSG00000064351.1	Distal convoluted tubule cells-Kidney	mt-Co1	protein_coding
2333	Distal convoluted tubule cells-8-Kidney	Distal convoluted tubule cells-13-Kidney	711.472112642315	105.178328047645	6.76388840708688	0.479329333442919	Distal convoluted tubule cells-8-Kidney	ENSMUSG00000064363.1	Distal convoluted tubule cells-Kidney	mt-Nd4	protein_coding
2334	Distal convoluted tubule cells-8-Kidney	Distal convoluted tubule cells-13-Kidney	2231.34701943134	361.087519772618	6.17937509190431	0.277389660557245	Distal convoluted tubule cells-8-Kidney	ENSMUSG00000064367.1	Distal convoluted tubule cells-Kidney	mt-Nd5	protein_coding
2335	Distal convoluted tubule cells-8-Kidney	Distal convoluted tubule cells-4-Kidney	304.04628051523	75.2296903409328	4.04116868553636	0.180570395331635	Distal convoluted tubule cells-8-Kidney	ENSMUSG00000064368.1	Distal convoluted tubule cells-Kidney	mt-Nd6	protein_coding
2336	Distal convoluted tubule cells-8-Kidney	Distal convoluted tubule cells-21-Kidney	1080.89695693415	175.273945876727	6.16660556976692	0.109394263170872	Distal convoluted tubule cells-8-Kidney	ENSMUSG00000064370.1	Distal convoluted tubule cells-Kidney	mt-Cytb	protein_coding
2337	Thick ascending limb of LOH cells-9-Kidney	Thick ascending limb of LOH cells-21-Kidney	1178.54564996284	97.9758554626772	12.0278140594665	1	Thick ascending limb of LOH cells-9-Kidney	ENSMUSG00000025909.17	Thick ascending limb of LOH cells-Kidney	Sntg1	protein_coding
2338	Thick ascending limb of LOH cells-11-Kidney	Thick ascending limb of LOH cells-7-Kidney	78.1034449483824	18.972365425905	4.11505327158974	0.77025462962963	Thick ascending limb of LOH cells-11-Kidney	ENSMUSG00000048960.14	Thick ascending limb of LOH cells-Kidney	Prex2	protein_coding
2339	Thick ascending limb of LOH cells-7-Kidney	Thick ascending limb of LOH cells-12-Kidney	177.878595280028	82.2015960033352	2.1637895859948	0	Thick ascending limb of LOH cells-7-Kidney	ENSMUSG00000025937.7	Thick ascending limb of LOH cells-Kidney	Lactb2	protein_coding
2340	Thick ascending limb of LOH cells-7-Kidney	Thick ascending limb of LOH cells-12-Kidney	79.7689340696527	18.4643940499605	4.31835186874902	0.578703703703704	Thick ascending limb of LOH cells-7-Kidney	ENSMUSG00000026156.9	Thick ascending limb of LOH cells-Kidney	B3gat2	protein_coding
2341	Thick ascending limb of LOH cells-6-Kidney	Thick ascending limb of LOH cells-2-Kidney	1043.55617526186	224.245724071375	4.65346505460758	0.125	Thick ascending limb of LOH cells-6-Kidney	ENSMUSG00000026042.17	Thick ascending limb of LOH cells-Kidney	Col5a2	protein_coding
2342	Thick ascending limb of LOH cells-6-Kidney	Thick ascending limb of LOH cells-21-Kidney	182.333675121426	39.7040361739431	4.59141635271673	0.0962818287037037	Thick ascending limb of LOH cells-6-Kidney	ENSMUSG00000104476.2	Thick ascending limb of LOH cells-Kidney	Gm38211	TEC
2343	Thick ascending limb of LOH cells-13-Kidney	Thick ascending limb of LOH cells-6-Kidney	53.6086339581346	25.3981286642368	2.11029449144775	0.037037037037037	Thick ascending limb of LOH cells-13-Kidney	ENSMUSG00000045954.8	Thick ascending limb of LOH cells-Kidney	Cavin2	protein_coding
2344	Thick ascending limb of LOH cells-11-Kidney	Thick ascending limb of LOH cells-15-Kidney	123.831386734601	59.7260286894324	2.07314395435379	0	Thick ascending limb of LOH cells-11-Kidney	ENSMUSG00000041040.13	Thick ascending limb of LOH cells-Kidney	Fam117b	protein_coding
2345	Thick ascending limb of LOH cells-7-Kidney	Thick ascending limb of LOH cells-18-Kidney	76.1780860286678	27.0258061234963	2.81804380755839	0.000578703703703704	Thick ascending limb of LOH cells-7-Kidney	ENSMUSG00000025950.17	Thick ascending limb of LOH cells-Kidney	Idh1	protein_coding
2346	Thick ascending limb of LOH cells-7-Kidney	Thick ascending limb of LOH cells-16-Kidney	65.9540607215717	16.2341573710121	4.06078685492701	0.0723379629629629	Thick ascending limb of LOH cells-7-Kidney	ENSMUSG00000026189.14	Thick ascending limb of LOH cells-Kidney	Pecr	protein_coding
2347	Thick ascending limb of LOH cells-11-Kidney	Thick ascending limb of LOH cells-13-Kidney	248.615255305124	69.7372196290973	3.56466188368893	0.669921875	Thick ascending limb of LOH cells-11-Kidney	ENSMUSG00000026185.9	Thick ascending limb of LOH cells-Kidney	Igfbp5	protein_coding
2348	Thick ascending limb of LOH cells-6-Kidney	Thick ascending limb of LOH cells-15-Kidney	52.1042719230621	23.801436882228	2.18862356693637	0.052734375	Thick ascending limb of LOH cells-6-Kidney	ENSMUSG00000038608.16	Thick ascending limb of LOH cells-Kidney	Dock10	protein_coding
2349	Thick ascending limb of LOH cells-7-Kidney	Thick ascending limb of LOH cells-11-Kidney	75.4803580114667	13.5142244294903	5.58186226537739	0.77025462962963	Thick ascending limb of LOH cells-7-Kidney	ENSMUSG00000026220.7	Thick ascending limb of LOH cells-Kidney	Slc16a14	protein_coding
2350	Thick ascending limb of LOH cells-15-Kidney	Thick ascending limb of LOH cells-8-Kidney	148.476534987265	71.4488269732368	2.07793132460567	7.23379629629628e-05	Thick ascending limb of LOH cells-15-Kidney	ENSMUSG00000026343.7	Thick ascending limb of LOH cells-Kidney	Gpr39	protein_coding
2351	Thick ascending limb of LOH cells-13-Kidney	Thick ascending limb of LOH cells-22-Kidney	128.864233192545	55.6655381991035	2.31473708851583	0.037037037037037	Thick ascending limb of LOH cells-13-Kidney	ENSMUSG00000026417.14	Thick ascending limb of LOH cells-Kidney	Pigr	protein_coding
2352	Thick ascending limb of LOH cells-15-Kidney	Thick ascending limb of LOH cells-6-Kidney	60.5518504811977	14.2572299317311	4.2448219290631	0.15892650462963	Thick ascending limb of LOH cells-15-Kidney	ENSMUSG00000026452.16	Thick ascending limb of LOH cells-Kidney	Syt2	protein_coding
2353	Thick ascending limb of LOH cells-7-Kidney	Thick ascending limb of LOH cells-11-Kidney	184.69059126754	87.3533637639987	2.11416528977165	0	Thick ascending limb of LOH cells-7-Kidney	ENSMUSG00000026482.14	Thick ascending limb of LOH cells-Kidney	Rgl1	protein_coding
2354	Thick ascending limb of LOH cells-20-Kidney	Thick ascending limb of LOH cells-7-Kidney	995.136925184291	12.6738469264936	78.4578157519123	1	Thick ascending limb of LOH cells-20-Kidney	ENSMUSG00000100394.2	Thick ascending limb of LOH cells-Kidney	Gm28791	lncRNA
2355	Thick ascending limb of LOH cells-7-Kidney	Thick ascending limb of LOH cells-12-Kidney	55.3291539903715	19.5102229704028	2.83496526009352	0.125	Thick ascending limb of LOH cells-7-Kidney	ENSMUSG00000040181.15	Thick ascending limb of LOH cells-Kidney	Fmo1	protein_coding
2356	Thick ascending limb of LOH cells-7-Kidney	Thick ascending limb of LOH cells-13-Kidney	62.7244443815205	17.3478625764925	3.61418026586296	0.00462962962962963	Thick ascending limb of LOH cells-7-Kidney	ENSMUSG00000040170.14	Thick ascending limb of LOH cells-Kidney	Fmo2	protein_coding
2357	Thick ascending limb of LOH cells-0-Kidney	Thick ascending limb of LOH cells-18-Kidney	422.945939102464	155.856157295473	2.71358418300306	0.00904224537037038	Thick ascending limb of LOH cells-0-Kidney	ENSMUSG00000026527.14	Thick ascending limb of LOH cells-Kidney	Rgs7	protein_coding
2358	Thick ascending limb of LOH cells-15-Kidney	Thick ascending limb of LOH cells-23-Kidney	87.6400229627235	12.8647113956095	6.80792137931835	0.88013599537037	Thick ascending limb of LOH cells-15-Kidney	ENSMUSG00000058248.13	Thick ascending limb of LOH cells-Kidney	Kcnh1	protein_coding
2359	Thick ascending limb of LOH cells-7-Kidney	Thick ascending limb of LOH cells-12-Kidney	188.608640575529	93.6366775485434	2.01415197541584	0.0723379629629629	Thick ascending limb of LOH cells-7-Kidney	ENSMUSG00000026730.13	Thick ascending limb of LOH cells-Kidney	Pter	protein_coding
2360	Thick ascending limb of LOH cells-7-Kidney	Thick ascending limb of LOH cells-12-Kidney	216.533373543272	103.239702401316	2.09727842799585	0.421875	Thick ascending limb of LOH cells-7-Kidney	ENSMUSG00000026726.11	Thick ascending limb of LOH cells-Kidney	Cubn	protein_coding
2361	Thick ascending limb of LOH cells-7-Kidney	Thick ascending limb of LOH cells-14-Kidney	264.092400936865	30.288853353519	8.71658071859644	0.88013599537037	Thick ascending limb of LOH cells-7-Kidney	ENSMUSG00000076441.10	Thick ascending limb of LOH cells-Kidney	Ass1	protein_coding
2362	Thick ascending limb of LOH cells-11-Kidney	Thick ascending limb of LOH cells-13-Kidney	64.628596447881	9.52518461033098	6.77895594992968	0.88013599537037	Thick ascending limb of LOH cells-11-Kidney	ENSMUSG00000026814.17	Thick ascending limb of LOH cells-Kidney	Eng	protein_coding
2363	Thick ascending limb of LOH cells-7-Kidney	Thick ascending limb of LOH cells-1-Kidney	71.9614555039735	16.4420255359609	4.37462580802942	0.496166087962963	Thick ascending limb of LOH cells-7-Kidney	ENSMUSG00000026866.17	Thick ascending limb of LOH cells-Kidney	Kynu	protein_coding
2364	Thick ascending limb of LOH cells-7-Kidney	Thick ascending limb of LOH cells-11-Kidney	120.401502486552	59.1537694374682	2.03522364500149	0.19849537037037	Thick ascending limb of LOH cells-7-Kidney	ENSMUSG00000026872.19	Thick ascending limb of LOH cells-Kidney	Zeb2	protein_coding
2365	Thick ascending limb of LOH cells-7-Kidney	Thick ascending limb of LOH cells-12-Kidney	882.571114744222	400.223654519964	2.20516467012945	0.496166087962963	Thick ascending limb of LOH cells-7-Kidney	ENSMUSG00000027070.15	Thick ascending limb of LOH cells-Kidney	Lrp2	protein_coding
2366	Thick ascending limb of LOH cells-13-Kidney	Thick ascending limb of LOH cells-14-Kidney	173.151487489685	54.2167418666659	3.19328584991257	0.001953125	Thick ascending limb of LOH cells-13-Kidney	ENSMUSG00000027102.5	Thick ascending limb of LOH cells-Kidney	Hoxd8	protein_coding
2367	Thick ascending limb of LOH cells-11-Kidney	Thick ascending limb of LOH cells-18-Kidney	51.8180961813836	5.0462674761306	10.2502678954488	1	Thick ascending limb of LOH cells-11-Kidney	ENSMUSG00000059588.14	Thick ascending limb of LOH cells-Kidney	Calcrl	protein_coding
2368	Thick ascending limb of LOH cells-6-Kidney	Thick ascending limb of LOH cells-11-Kidney	99.3997947470967	39.8703690677593	2.49269996920523	0.00904224537037038	Thick ascending limb of LOH cells-6-Kidney	ENSMUSG00000027217.14	Thick ascending limb of LOH cells-Kidney	Tspan18	protein_coding
2369	Thick ascending limb of LOH cells-23-Kidney	Thick ascending limb of LOH cells-13-Kidney	1141.014903082	29.2683123947741	38.9716759523907	1	Thick ascending limb of LOH cells-23-Kidney	ENSMUSG00000027162.8	Thick ascending limb of LOH cells-Kidney	Lin7c	protein_coding
2370	Thick ascending limb of LOH cells-7-Kidney	Thick ascending limb of LOH cells-14-Kidney	503.461747781818	44.497273223551	11.3121229703959	1	Thick ascending limb of LOH cells-7-Kidney	ENSMUSG00000041644.15	Thick ascending limb of LOH cells-Kidney	Slc5a12	protein_coding
2371	Thick ascending limb of LOH cells-11-Kidney	Thick ascending limb of LOH cells-18-Kidney	634.159168577283	20.9773573517628	30.2167232371453	1	Thick ascending limb of LOH cells-11-Kidney	ENSMUSG00000027210.21	Thick ascending limb of LOH cells-Kidney	Meis2	protein_coding
2372	Thick ascending limb of LOH cells-7-Kidney	Thick ascending limb of LOH cells-12-Kidney	216.269417957273	103.687531228722	2.08567567033234	0	Thick ascending limb of LOH cells-7-Kidney	ENSMUSG00000027227.8	Thick ascending limb of LOH cells-Kidney	Sord	protein_coding
2373	Thick ascending limb of LOH cells-7-Kidney	Thick ascending limb of LOH cells-11-Kidney	87.0441193829205	21.9066033080504	3.97206255729161	0.15892650462963	Thick ascending limb of LOH cells-7-Kidney	ENSMUSG00000027199.15	Thick ascending limb of LOH cells-Kidney	Gatm	protein_coding
2374	Thick ascending limb of LOH cells-7-Kidney	Thick ascending limb of LOH cells-12-Kidney	601.928282375606	278.966204769209	2.15766890539491	0.125	Thick ascending limb of LOH cells-7-Kidney	ENSMUSG00000027359.17	Thick ascending limb of LOH cells-Kidney	Slc27a2	protein_coding
2375	Thick ascending limb of LOH cells-7-Kidney	Thick ascending limb of LOH cells-11-Kidney	80.5302670543367	37.9100737503428	2.12394805939977	0.19849537037037	Thick ascending limb of LOH cells-7-Kidney	ENSMUSG00000037754.14	Thick ascending limb of LOH cells-Kidney	Ppp1r16b	protein_coding
2376	Thick ascending limb of LOH cells-7-Kidney	Thick ascending limb of LOH cells-12-Kidney	239.794003738063	88.315574911007	2.71500076823366	0.669921875	Thick ascending limb of LOH cells-7-Kidney	ENSMUSG00000046840.17	Thick ascending limb of LOH cells-Kidney	Hnf4aos	lncRNA
2377	Thick ascending limb of LOH cells-7-Kidney	Thick ascending limb of LOH cells-12-Kidney	127.339412553311	63.0449934195642	2.01965626585568	0.00904224537037038	Thick ascending limb of LOH cells-7-Kidney	ENSMUSG00000017950.17	Thick ascending limb of LOH cells-Kidney	Hnf4a	protein_coding
2378	Thick ascending limb of LOH cells-7-Kidney	Thick ascending limb of LOH cells-14-Kidney	149.721271385244	27.5744584490201	5.42810262749831	0.578703703703704	Thick ascending limb of LOH cells-7-Kidney	ENSMUSG00000018459.16	Thick ascending limb of LOH cells-Kidney	Slc13a3	protein_coding
2379	Thick ascending limb of LOH cells-11-Kidney	Thick ascending limb of LOH cells-15-Kidney	245.706778478467	33.0093431482549	7.44160104503636	0.88013599537037	Thick ascending limb of LOH cells-11-Kidney	ENSMUSG00000047907.12	Thick ascending limb of LOH cells-Kidney	Tshz2	protein_coding
2380	Thick ascending limb of LOH cells-7-Kidney	Thick ascending limb of LOH cells-12-Kidney	76.5786307602891	33.2852069657787	2.30028997383941	0.037037037037037	Thick ascending limb of LOH cells-7-Kidney	ENSMUSG00000027513.12	Thick ascending limb of LOH cells-Kidney	Pck1	protein_coding
2381	Thick ascending limb of LOH cells-7-Kidney	Thick ascending limb of LOH cells-15-Kidney	104.437161290684	38.8335271389859	2.68892062548703	0.19849537037037	Thick ascending limb of LOH cells-7-Kidney	ENSMUSG00000017688.15	Thick ascending limb of LOH cells-Kidney	Hnf4g	protein_coding
2382	Thick ascending limb of LOH cells-12-Kidney	Thick ascending limb of LOH cells-14-Kidney	343.022742546159	22.3344452531761	15.3520366542732	1	Thick ascending limb of LOH cells-12-Kidney	ENSMUSG00000039710.15	Thick ascending limb of LOH cells-Kidney	Slc7a12	protein_coding
2383	Thick ascending limb of LOH cells-15-Kidney	Thick ascending limb of LOH cells-6-Kidney	614.999103876207	296.971705141281	2.07086528641093	0.00904224537037038	Thick ascending limb of LOH cells-15-Kidney	ENSMUSG00000102758.4	Thick ascending limb of LOH cells-Kidney	Naaladl2	protein_coding
2384	Thick ascending limb of LOH cells-7-Kidney	Thick ascending limb of LOH cells-12-Kidney	59.1666843370159	13.4342498561853	4.40163526935572	0.496166087962963	Thick ascending limb of LOH cells-7-Kidney	ENSMUSG00000027690.14	Thick ascending limb of LOH cells-Kidney	Slc2a2	protein_coding
2385	Thick ascending limb of LOH cells-7-Kidney	Thick ascending limb of LOH cells-0-Kidney	71.3930535116762	30.1068010184701	2.37087111170559	0.052734375	Thick ascending limb of LOH cells-7-Kidney	ENSMUSG00000104586.2	Thick ascending limb of LOH cells-Kidney	4921539H07Rik	lncRNA
2386	Thick ascending limb of LOH cells-7-Kidney	Thick ascending limb of LOH cells-12-Kidney	81.9431629466084	12.1621611070598	6.73283587242991	0.355396412037037	Thick ascending limb of LOH cells-7-Kidney	ENSMUSG00000102476.2	Thick ascending limb of LOH cells-Kidney	Gm37245	lncRNA
2387	Thick ascending limb of LOH cells-7-Kidney	Thick ascending limb of LOH cells-12-Kidney	141.153004399831	66.3164585747391	2.12830607020519	0.0962818287037037	Thick ascending limb of LOH cells-7-Kidney	ENSMUSG00000038298.15	Thick ascending limb of LOH cells-Kidney	Pdzk1	protein_coding
2388	Thick ascending limb of LOH cells-8-Kidney	Thick ascending limb of LOH cells-18-Kidney	401.637436018456	196.23466835349	2.04666674202318	0	Thick ascending limb of LOH cells-8-Kidney	ENSMUSG00000028134.12	Thick ascending limb of LOH cells-Kidney	Ptbp2	protein_coding
2389	Thick ascending limb of LOH cells-12-Kidney	Thick ascending limb of LOH cells-7-Kidney	80.4722907638114	32.0382284661341	2.51128672677987	0.052734375	Thick ascending limb of LOH cells-12-Kidney	ENSMUSG00000104887.2	Thick ascending limb of LOH cells-Kidney	Gm43158	unprocessed_pseudogene
2390	Thick ascending limb of LOH cells-11-Kidney	Thick ascending limb of LOH cells-21-Kidney	132.437560176629	14.5577163932576	9.09185466007082	0.88013599537037	Thick ascending limb of LOH cells-11-Kidney	ENSMUSG00000054690.18	Thick ascending limb of LOH cells-Kidney	Emcn	protein_coding
2391	Thick ascending limb of LOH cells-7-Kidney	Thick ascending limb of LOH cells-15-Kidney	134.652837616017	28.3320820778971	4.75133891878167	0.77025462962963	Thick ascending limb of LOH cells-7-Kidney	ENSMUSG00000059921.16	Thick ascending limb of LOH cells-Kidney	Unc5c	protein_coding
2392	Thick ascending limb of LOH cells-7-Kidney	Thick ascending limb of LOH cells-14-Kidney	124.26022298627	43.2476768035243	2.87279003795566	0.000578703703703704	Thick ascending limb of LOH cells-7-Kidney	ENSMUSG00000028194.16	Thick ascending limb of LOH cells-Kidney	Ddah1	protein_coding
2393	Thick ascending limb of LOH cells-11-Kidney	Thick ascending limb of LOH cells-23-Kidney	254.866395186293	10.581935009696	24.0632514222354	1	Thick ascending limb of LOH cells-11-Kidney	ENSMUSG00000039167.13	Thick ascending limb of LOH cells-Kidney	Adgrl4	protein_coding
2394	Thick ascending limb of LOH cells-11-Kidney	Thick ascending limb of LOH cells-7-Kidney	282.103444183056	28.6876106908144	9.83055513654156	0.88013599537037	Thick ascending limb of LOH cells-11-Kidney	ENSMUSG00000052544.10	Thick ascending limb of LOH cells-Kidney	St6galnac3	protein_coding
2395	Thick ascending limb of LOH cells-13-Kidney	Thick ascending limb of LOH cells-14-Kidney	589.556944707144	76.062930890036	7.75002274540161	0.88013599537037	Thick ascending limb of LOH cells-13-Kidney	ENSMUSG00000028222.3	Thick ascending limb of LOH cells-Kidney	Calb1	protein_coding
2396	Thick ascending limb of LOH cells-7-Kidney	Thick ascending limb of LOH cells-14-Kidney	289.362310386457	22.5369462098301	12.8342130101989	1	Thick ascending limb of LOH cells-7-Kidney	ENSMUSG00000041052.9	Thick ascending limb of LOH cells-Kidney	Slc7a13	protein_coding
2397	Thick ascending limb of LOH cells-7-Kidney	Thick ascending limb of LOH cells-12-Kidney	946.599590665536	261.931577022737	3.61381954489557	0.669921875	Thick ascending limb of LOH cells-7-Kidney	ENSMUSG00000055373.9	Thick ascending limb of LOH cells-Kidney	Fut9	protein_coding
2398	Thick ascending limb of LOH cells-6-Kidney	Thick ascending limb of LOH cells-15-Kidney	62.3989178962045	27.1878718998961	2.29462503999966	0.015625	Thick ascending limb of LOH cells-6-Kidney	ENSMUSG00000063446.5	Thick ascending limb of LOH cells-Kidney	Plppr1	protein_coding
2399	Thick ascending limb of LOH cells-7-Kidney	Thick ascending limb of LOH cells-12-Kidney	381.272921135193	145.417827717721	2.62180166697719	0.015625	Thick ascending limb of LOH cells-7-Kidney	ENSMUSG00000028307.10	Thick ascending limb of LOH cells-Kidney	Aldob	protein_coding
2400	Thick ascending limb of LOH cells-7-Kidney	Thick ascending limb of LOH cells-11-Kidney	84.1608605782226	20.9788280936076	4.01026966359584	0.244140625	Thick ascending limb of LOH cells-7-Kidney	ENSMUSG00000089945.14	Thick ascending limb of LOH cells-Kidney	Pakap	protein_coding
2401	Thick ascending limb of LOH cells-7-Kidney	Thick ascending limb of LOH cells-15-Kidney	369.468059804024	150.207043976716	2.45962808229201	0.669921875	Thick ascending limb of LOH cells-7-Kidney	ENSMUSG00000028487.19	Thick ascending limb of LOH cells-Kidney	Bnc2	protein_coding
2402	Thick ascending limb of LOH cells-11-Kidney	Thick ascending limb of LOH cells-20-Kidney	102.655592974242	9.79900569561444	10.4664627751356	1	Thick ascending limb of LOH cells-11-Kidney	ENSMUSG00000006386.16	Thick ascending limb of LOH cells-Kidney	Tek	protein_coding
2403	Thick ascending limb of LOH cells-7-Kidney	Thick ascending limb of LOH cells-14-Kidney	62.9419061098251	13.5452446037894	4.644099604977	0.296296296296296	Thick ascending limb of LOH cells-7-Kidney	ENSMUSG00000028571.16	Thick ascending limb of LOH cells-Kidney	Cyp2j13	protein_coding
2404	Thick ascending limb of LOH cells-7-Kidney	Thick ascending limb of LOH cells-12-Kidney	178.145259158062	56.7097140957123	3.14097597278843	0.15892650462963	Thick ascending limb of LOH cells-7-Kidney	ENSMUSG00000052520.8	Thick ascending limb of LOH cells-Kidney	Cyp2j5	protein_coding
2405	Thick ascending limb of LOH cells-7-Kidney	Thick ascending limb of LOH cells-12-Kidney	151.931007919793	45.0389596929528	3.37279726225424	0.421875	Thick ascending limb of LOH cells-7-Kidney	ENSMUSG00000035305.6	Thick ascending limb of LOH cells-Kidney	Ror1	protein_coding
2406	Thick ascending limb of LOH cells-7-Kidney	Thick ascending limb of LOH cells-12-Kidney	79.3035108020288	25.8818288020757	3.06326414438791	0.578703703703704	Thick ascending limb of LOH cells-7-Kidney	ENSMUSG00000028527.19	Thick ascending limb of LOH cells-Kidney	Ak4	protein_coding
2407	Thick ascending limb of LOH cells-7-Kidney	Thick ascending limb of LOH cells-11-Kidney	134.770944396699	24.3906069351499	5.52367179861182	0.244140625	Thick ascending limb of LOH cells-7-Kidney	ENSMUSG00000034762.10	Thick ascending limb of LOH cells-Kidney	Glis1	protein_coding
2408	Thick ascending limb of LOH cells-7-Kidney	Thick ascending limb of LOH cells-14-Kidney	89.8153946912767	23.0859158562766	3.88923285182759	0.125	Thick ascending limb of LOH cells-7-Kidney	ENSMUSG00000028713.18	Thick ascending limb of LOH cells-Kidney	Cyp4b1	protein_coding
2409	Thick ascending limb of LOH cells-15-Kidney	Thick ascending limb of LOH cells-20-Kidney	75.7947444181472	29.701456795847	2.55136410641242	7.23379629629628e-05	Thick ascending limb of LOH cells-15-Kidney	ENSMUSG00000028633.8	Thick ascending limb of LOH cells-Kidney	Ctps	protein_coding
2410	Thick ascending limb of LOH cells-11-Kidney	Thick ascending limb of LOH cells-12-Kidney	64.7345021876028	3.93173271616951	16.4253912808477	1	Thick ascending limb of LOH cells-11-Kidney	ENSMUSG00000028909.18	Thick ascending limb of LOH cells-Kidney	Ptpru	protein_coding
2411	Thick ascending limb of LOH cells-4-Kidney	Thick ascending limb of LOH cells-7-Kidney	51.4573429198114	17.4205615567795	2.95270710310497	0.00904224537037038	Thick ascending limb of LOH cells-4-Kidney	ENSMUSG00000086997.2	Thick ascending limb of LOH cells-Kidney	Gm12981	lncRNA
2412	Thick ascending limb of LOH cells-7-Kidney	Thick ascending limb of LOH cells-12-Kidney	60.8971019620739	18.359433316482	3.31567669577617	0.296296296296296	Thick ascending limb of LOH cells-7-Kidney	ENSMUSG00000028766.11	Thick ascending limb of LOH cells-Kidney	Alpl	protein_coding
2413	Thick ascending limb of LOH cells-7-Kidney	Thick ascending limb of LOH cells-12-Kidney	58.6243219415487	26.9443131658047	2.17532242728168	0.15892650462963	Thick ascending limb of LOH cells-7-Kidney	ENSMUSG00000028755.4	Thick ascending limb of LOH cells-Kidney	Cda	protein_coding
2414	Thick ascending limb of LOH cells-7-Kidney	Thick ascending limb of LOH cells-15-Kidney	163.954257081384	66.0309430171611	2.48276674424193	0.001953125	Thick ascending limb of LOH cells-7-Kidney	ENSMUSG00000028967.11	Thick ascending limb of LOH cells-Kidney	Errfi1	protein_coding
2415	Thick ascending limb of LOH cells-21-Kidney	Thick ascending limb of LOH cells-22-Kidney	1119.63520163332	11.1252083131472	100.550000516053	1	Thick ascending limb of LOH cells-21-Kidney	ENSMUSG00000105519.2	Thick ascending limb of LOH cells-Kidney	E430021H15Rik	TEC
2416	Thick ascending limb of LOH cells-11-Kidney	Thick ascending limb of LOH cells-21-Kidney	319.624992341646	11.1064324824429	28.7533786443151	1	Thick ascending limb of LOH cells-11-Kidney	ENSMUSG00000039706.12	Thick ascending limb of LOH cells-Kidney	Ldb2	protein_coding
2417	Thick ascending limb of LOH cells-11-Kidney	Thick ascending limb of LOH cells-19-Kidney	77.0470203466129	6.13434428633064	12.5411299816064	1	Thick ascending limb of LOH cells-11-Kidney	ENSMUSG00000029092.10	Thick ascending limb of LOH cells-Kidney	D5Ertd615e	lncRNA
2418	Thick ascending limb of LOH cells-10-Kidney	Thick ascending limb of LOH cells-20-Kidney	749.676947757724	67.8037711511593	11.0550841669997	1	Thick ascending limb of LOH cells-10-Kidney	ENSMUSG00000105442.2	Thick ascending limb of LOH cells-Kidney	Gm42614	TEC
2419	Thick ascending limb of LOH cells-10-Kidney	Thick ascending limb of LOH cells-19-Kidney	834.074355852073	85.2142778469123	9.7869336874914	0.77025462962963	Thick ascending limb of LOH cells-10-Kidney	ENSMUSG00000105622.2	Thick ascending limb of LOH cells-Kidney	Gm42615	TEC
2420	Thick ascending limb of LOH cells-10-Kidney	Thick ascending limb of LOH cells-9-Kidney	446.606538532211	63.5586867330953	7.02573171611066	0.296296296296296	Thick ascending limb of LOH cells-10-Kidney	ENSMUSG00000105762.2	Thick ascending limb of LOH cells-Kidney	Gm43605	TEC
2421	Thick ascending limb of LOH cells-7-Kidney	Thick ascending limb of LOH cells-12-Kidney	58.1051363803479	21.3059036813744	2.7263745065206	0.15892650462963	Thick ascending limb of LOH cells-7-Kidney	ENSMUSG00000029189.11	Thick ascending limb of LOH cells-Kidney	Sel1l3	protein_coding
2422	Thick ascending limb of LOH cells-11-Kidney	Thick ascending limb of LOH cells-7-Kidney	81.3485211080717	7.55194068363423	10.758947274494	1	Thick ascending limb of LOH cells-11-Kidney	ENSMUSG00000062960.11	Thick ascending limb of LOH cells-Kidney	Kdr	protein_coding
2423	Thick ascending limb of LOH cells-7-Kidney	Thick ascending limb of LOH cells-14-Kidney	901.128772920398	150.659045131527	5.98091513843304	0.125	Thick ascending limb of LOH cells-7-Kidney	ENSMUSG00000060961.17	Thick ascending limb of LOH cells-Kidney	Slc4a4	protein_coding
2424	Thick ascending limb of LOH cells-15-Kidney	Thick ascending limb of LOH cells-13-Kidney	717.181344788895	303.544680386795	2.362643013361	0.000578703703703704	Thick ascending limb of LOH cells-15-Kidney	ENSMUSG00000029304.15	Thick ascending limb of LOH cells-Kidney	Spp1	protein_coding
2425	Thick ascending limb of LOH cells-7-Kidney	Thick ascending limb of LOH cells-12-Kidney	100.928977390547	23.454113102453	4.30184498982808	0.578703703703704	Thick ascending limb of LOH cells-7-Kidney	ENSMUSG00000042096.16	Thick ascending limb of LOH cells-Kidney	Dao	protein_coding
2426	Thick ascending limb of LOH cells-9-Kidney	Thick ascending limb of LOH cells-10-Kidney	294.806777900828	117.419746037189	2.51058005190151	0	Thick ascending limb of LOH cells-9-Kidney	ENSMUSG00000087292.2	Thick ascending limb of LOH cells-Kidney	Gm13832	lncRNA
2427	Thick ascending limb of LOH cells-7-Kidney	Thick ascending limb of LOH cells-12-Kidney	361.507874042415	121.602763604134	2.97269680688457	0.355396412037037	Thick ascending limb of LOH cells-7-Kidney	ENSMUSG00000029673.20	Thick ascending limb of LOH cells-Kidney	Auts2	protein_coding
2428	Thick ascending limb of LOH cells-11-Kidney	Thick ascending limb of LOH cells-15-Kidney	354.252574038827	22.6129084820955	15.6594619263567	1	Thick ascending limb of LOH cells-11-Kidney	ENSMUSG00000029648.14	Thick ascending limb of LOH cells-Kidney	Flt1	protein_coding
2429	Thick ascending limb of LOH cells-13-Kidney	Thick ascending limb of LOH cells-6-Kidney	590.50475173128	233.687813240206	2.52683045486746	0	Thick ascending limb of LOH cells-13-Kidney	ENSMUSG00000058488.8	Thick ascending limb of LOH cells-Kidney	Kl	protein_coding
2430	Thick ascending limb of LOH cells-8-Kidney	Thick ascending limb of LOH cells-15-Kidney	193.495677357069	81.0268655908102	2.38787218565637	0	Thick ascending limb of LOH cells-8-Kidney	ENSMUSG00000019577.7	Thick ascending limb of LOH cells-Kidney	Pdk4	protein_coding
2431	Thick ascending limb of LOH cells-7-Kidney	Thick ascending limb of LOH cells-1-Kidney	103.508810654295	17.9854393186574	5.75250255474277	0.0962818287037037	Thick ascending limb of LOH cells-7-Kidney	ENSMUSG00000029695.14	Thick ascending limb of LOH cells-Kidney	Aass	protein_coding
2432	Thick ascending limb of LOH cells-7-Kidney	Thick ascending limb of LOH cells-14-Kidney	379.546568395606	58.4562003219236	6.4918973065756	0.88013599537037	Thick ascending limb of LOH cells-7-Kidney	ENSMUSG00000029700.12	Thick ascending limb of LOH cells-Kidney	Slc13a1	protein_coding
2433	Thick ascending limb of LOH cells-0-Kidney	Thick ascending limb of LOH cells-19-Kidney	108.70430875146	43.8420258749731	2.47911713500801	0.000578703703703704	Thick ascending limb of LOH cells-0-Kidney	ENSMUSG00000086931.2	Thick ascending limb of LOH cells-Kidney	Gm14532	lncRNA
2434	Thick ascending limb of LOH cells-11-Kidney	Thick ascending limb of LOH cells-12-Kidney	56.4308343624318	18.3891694871415	3.06757510994592	0.0723379629629629	Thick ascending limb of LOH cells-11-Kidney	ENSMUSG00000029761.17	Thick ascending limb of LOH cells-Kidney	Cald1	protein_coding
2435	Thick ascending limb of LOH cells-7-Kidney	Thick ascending limb of LOH cells-11-Kidney	72.1734521823288	27.4437619562907	2.62927362367505	0.037037037037037	Thick ascending limb of LOH cells-7-Kidney	ENSMUSG00000029802.14	Thick ascending limb of LOH cells-Kidney	Abcg2	protein_coding
2436	Thick ascending limb of LOH cells-7-Kidney	Thick ascending limb of LOH cells-12-Kidney	110.441201878279	49.9952997478038	2.20878991697535	0.125	Thick ascending limb of LOH cells-7-Kidney	ENSMUSG00000030096.9	Thick ascending limb of LOH cells-Kidney	Slc6a6	protein_coding
2437	Thick ascending limb of LOH cells-11-Kidney	Thick ascending limb of LOH cells-7-Kidney	64.6520999258523	7.03145836499495	9.18305506815259	0.88013599537037	Thick ascending limb of LOH cells-11-Kidney	ENSMUSG00000034037.15	Thick ascending limb of LOH cells-Kidney	Fgd5	protein_coding
2438	Thick ascending limb of LOH cells-7-Kidney	Thick ascending limb of LOH cells-11-Kidney	273.210642143421	94.7035969133839	2.88470347497501	0	Thick ascending limb of LOH cells-7-Kidney	ENSMUSG00000030064.17	Thick ascending limb of LOH cells-Kidney	Frmd4b	protein_coding
2439	Thick ascending limb of LOH cells-7-Kidney	Thick ascending limb of LOH cells-14-Kidney	157.161892926881	52.4913296852537	2.99367451965747	0.421875	Thick ascending limb of LOH cells-7-Kidney	ENSMUSG00000035357.18	Thick ascending limb of LOH cells-Kidney	Pdzrn3	protein_coding
2440	Thick ascending limb of LOH cells-24-Kidney	Thick ascending limb of LOH cells-2-Kidney	937.21257448465	21.8534184601836	42.8671562130811	1	Thick ascending limb of LOH cells-24-Kidney	ENSMUSG00000004264.18	Thick ascending limb of LOH cells-Kidney	Phb2	protein_coding
2441	Thick ascending limb of LOH cells-7-Kidney	Thick ascending limb of LOH cells-12-Kidney	688.384448159881	233.858002688361	2.94351702775346	7.23379629629628e-05	Thick ascending limb of LOH cells-7-Kidney	ENSMUSG00000032758.5	Thick ascending limb of LOH cells-Kidney	Kap	protein_coding
2442	Thick ascending limb of LOH cells-7-Kidney	Thick ascending limb of LOH cells-12-Kidney	132.2139655049	52.8789999257087	2.50002771257974	0.037037037037037	Thick ascending limb of LOH cells-7-Kidney	ENSMUSG00000079262.4	Thick ascending limb of LOH cells-Kidney	Slco1a6	protein_coding
2443	Thick ascending limb of LOH cells-7-Kidney	Thick ascending limb of LOH cells-12-Kidney	86.7643843664463	41.6368635027185	2.0835754980872	0.355396412037037	Thick ascending limb of LOH cells-7-Kidney	ENSMUSG00000030283.8	Thick ascending limb of LOH cells-Kidney	St8sia1	protein_coding
2444	Thick ascending limb of LOH cells-11-Kidney	Thick ascending limb of LOH cells-10-Kidney	73.8443694929118	3.89286554536626	18.9231139618931	1	Thick ascending limb of LOH cells-11-Kidney	ENSMUSG00000011263.17	Thick ascending limb of LOH cells-Kidney	Exoc3l2	protein_coding
2445	Thick ascending limb of LOH cells-7-Kidney	Thick ascending limb of LOH cells-15-Kidney	52.1324542960262	6.56840226256142	7.92630979603908	0.669921875	Thick ascending limb of LOH cells-7-Kidney	ENSMUSG00000036892.13	Thick ascending limb of LOH cells-Kidney	Prodh2	protein_coding
2446	Thick ascending limb of LOH cells-1-Kidney	Thick ascending limb of LOH cells-18-Kidney	90.2101444861403	41.9529961804072	2.1499929151452	0.001953125	Thick ascending limb of LOH cells-1-Kidney	ENSMUSG00000060402.9	Thick ascending limb of LOH cells-Kidney	Chst8	protein_coding
2447	Thick ascending limb of LOH cells-13-Kidney	Thick ascending limb of LOH cells-6-Kidney	800.583851082846	177.863231515803	4.5009237436141	0.496166087962963	Thick ascending limb of LOH cells-13-Kidney	ENSMUSG00000063903.6	Thick ascending limb of LOH cells-Kidney	Klk1	protein_coding
2448	Thick ascending limb of LOH cells-12-Kidney	Thick ascending limb of LOH cells-7-Kidney	392.240315727148	51.9859987010579	7.54385578748711	0.88013599537037	Thick ascending limb of LOH cells-12-Kidney	ENSMUSG00000002204.10	Thick ascending limb of LOH cells-Kidney	Napsa	protein_coding
2449	Thick ascending limb of LOH cells-7-Kidney	Thick ascending limb of LOH cells-12-Kidney	144.112599562089	30.5393726227242	4.71769424995928	0.00904224537037038	Thick ascending limb of LOH cells-7-Kidney	ENSMUSG00000030498.16	Thick ascending limb of LOH cells-Kidney	Gas2	protein_coding
2450	Thick ascending limb of LOH cells-13-Kidney	Thick ascending limb of LOH cells-14-Kidney	51.2877596610266	18.2235123483194	2.81337784410773	0.669921875	Thick ascending limb of LOH cells-13-Kidney	ENSMUSG00000030549.7	Thick ascending limb of LOH cells-Kidney	Rhcg	protein_coding
2451	Thick ascending limb of LOH cells-7-Kidney	Thick ascending limb of LOH cells-13-Kidney	66.6344462217012	9.30159450367496	7.15714652258525	0.496166087962963	Thick ascending limb of LOH cells-7-Kidney	ENSMUSG00000001773.15	Thick ascending limb of LOH cells-Kidney	Folh1	protein_coding
2452	Thick ascending limb of LOH cells-7-Kidney	Thick ascending limb of LOH cells-13-Kidney	562.180715920197	47.4298739437247	11.850594640852	1	Thick ascending limb of LOH cells-7-Kidney	ENSMUSG00000030562.18	Thick ascending limb of LOH cells-Kidney	Nox4	protein_coding
2453	Thick ascending limb of LOH cells-15-Kidney	Thick ascending limb of LOH cells-0-Kidney	64.0800804828473	31.7115815126036	2.02039360671167	0.052734375	Thick ascending limb of LOH cells-15-Kidney	ENSMUSG00000038156.17	Thick ascending limb of LOH cells-Kidney	Spon1	protein_coding
2454	Thick ascending limb of LOH cells-7-Kidney	Thick ascending limb of LOH cells-14-Kidney	619.971202303346	90.2062589850192	6.87216704924882	0.669921875	Thick ascending limb of LOH cells-7-Kidney	ENSMUSG00000030945.18	Thick ascending limb of LOH cells-Kidney	Acsm2	protein_coding
2455	Thick ascending limb of LOH cells-7-Kidney	Thick ascending limb of LOH cells-12-Kidney	139.936623163998	24.6125994574761	5.68366566680703	0.355396412037037	Thick ascending limb of LOH cells-7-Kidney	ENSMUSG00000109093.2	Thick ascending limb of LOH cells-Kidney	Gm19950	lncRNA
2456	Thick ascending limb of LOH cells-7-Kidney	Thick ascending limb of LOH cells-12-Kidney	69.0864196607364	17.8522020964946	3.86830354328463	0.037037037037037	Thick ascending limb of LOH cells-7-Kidney	ENSMUSG00000000154.17	Thick ascending limb of LOH cells-Kidney	Slc22a18	protein_coding
2457	Thick ascending limb of LOH cells-11-Kidney	Thick ascending limb of LOH cells-15-Kidney	92.45872870951	23.2294641275931	3.97895270742143	0.296296296296296	Thick ascending limb of LOH cells-11-Kidney	ENSMUSG00000031523.17	Thick ascending limb of LOH cells-Kidney	Dlc1	protein_coding
2458	Thick ascending limb of LOH cells-7-Kidney	Thick ascending limb of LOH cells-12-Kidney	173.566506023543	72.1367287381152	2.40588186130527	0.000578703703703704	Thick ascending limb of LOH cells-7-Kidney	ENSMUSG00000045636.17	Thick ascending limb of LOH cells-Kidney	Mtus1	protein_coding
2459	Thick ascending limb of LOH cells-12-Kidney	Thick ascending limb of LOH cells-14-Kidney	851.284575252025	35.0831989986011	24.2581069706971	1	Thick ascending limb of LOH cells-12-Kidney	ENSMUSG00000057228.7	Thick ascending limb of LOH cells-Kidney	Aadat	protein_coding
2460	Thick ascending limb of LOH cells-7-Kidney	Thick ascending limb of LOH cells-11-Kidney	53.8576863466382	19.5967122948147	2.74741045498404	0.0248119212962963	Thick ascending limb of LOH cells-7-Kidney	ENSMUSG00000058056.17	Thick ascending limb of LOH cells-Kidney	Palld	protein_coding
2461	Thick ascending limb of LOH cells-7-Kidney	Thick ascending limb of LOH cells-11-Kidney	102.165103459273	13.0738052875219	7.80928034420675	0.669921875	Thick ascending limb of LOH cells-7-Kidney	ENSMUSG00000036330.13	Thick ascending limb of LOH cells-Kidney	Slc18a1	protein_coding
2462	Thick ascending limb of LOH cells-7-Kidney	Thick ascending limb of LOH cells-15-Kidney	179.457649912627	82.6762986427788	2.17046418643024	0	Thick ascending limb of LOH cells-7-Kidney	ENSMUSG00000037148.9	Thick ascending limb of LOH cells-Kidney	Arhgap10	protein_coding
2463	Thick ascending limb of LOH cells-11-Kidney	Thick ascending limb of LOH cells-15-Kidney	114.507335414408	32.5571270528144	3.51634748833368	0.0248119212962963	Thick ascending limb of LOH cells-11-Kidney	ENSMUSG00000037940.18	Thick ascending limb of LOH cells-Kidney	Inpp4b	protein_coding
2464	Thick ascending limb of LOH cells-14-Kidney	Thick ascending limb of LOH cells-13-Kidney	2850.88488154776	915.729570439775	3.11321578052879	0.88013599537037	Thick ascending limb of LOH cells-14-Kidney	ENSMUSG00000031766.5	Thick ascending limb of LOH cells-Kidney	Slc12a3	protein_coding
2465	Thick ascending limb of LOH cells-8-Kidney	Thick ascending limb of LOH cells-23-Kidney	487.803561825003	79.8507209917395	6.10830400436106	0.052734375	Thick ascending limb of LOH cells-8-Kidney	ENSMUSG00000060470.8	Thick ascending limb of LOH cells-Kidney	Adgrg3	protein_coding
2466	Thick ascending limb of LOH cells-7-Kidney	Thick ascending limb of LOH cells-12-Kidney	89.3064811871721	37.6418316969423	2.37216828934316	0.001953125	Thick ascending limb of LOH cells-7-Kidney	ENSMUSG00000055435.7	Thick ascending limb of LOH cells-Kidney	Maf	protein_coding
2467	Thick ascending limb of LOH cells-7-Kidney	Thick ascending limb of LOH cells-13-Kidney	58.5415397563887	21.2135277085201	2.75880336956817	0.355396412037037	Thick ascending limb of LOH cells-7-Kidney	ENSMUSG00000110697.2	Thick ascending limb of LOH cells-Kidney	Gm31718	lncRNA
2468	Thick ascending limb of LOH cells-7-Kidney	Thick ascending limb of LOH cells-12-Kidney	151.639520708509	41.1448253461982	3.6848539492713	0.296296296296296	Thick ascending limb of LOH cells-7-Kidney	ENSMUSG00000050730.18	Thick ascending limb of LOH cells-Kidney	Arhgap42	protein_coding
2469	Thick ascending limb of LOH cells-6-Kidney	Thick ascending limb of LOH cells-1-Kidney	328.118861914321	159.364266188051	2.05885724064857	0.00462962962962963	Thick ascending limb of LOH cells-6-Kidney	ENSMUSG00000039488.16	Thick ascending limb of LOH cells-Kidney	Cntn5	protein_coding
2470	Thick ascending limb of LOH cells-11-Kidney	Thick ascending limb of LOH cells-16-Kidney	101.253765256951	18.389225714402	5.50369710273661	0.052734375	Thick ascending limb of LOH cells-11-Kidney	ENSMUSG00000016087.14	Thick ascending limb of LOH cells-Kidney	Fli1	protein_coding
2471	Thick ascending limb of LOH cells-11-Kidney	Thick ascending limb of LOH cells-6-Kidney	54.7610524839407	23.8030579588646	2.30004279914633	0.015625	Thick ascending limb of LOH cells-11-Kidney	ENSMUSG00000032035.17	Thick ascending limb of LOH cells-Kidney	Ets1	protein_coding
2472	Thick ascending limb of LOH cells-19-Kidney	Thick ascending limb of LOH cells-20-Kidney	946.386205509681	19.1453630942671	49.4063307937463	1	Thick ascending limb of LOH cells-19-Kidney	ENSMUSG00000070315.13	Thick ascending limb of LOH cells-Kidney	4930581F22Rik	lncRNA
2473	Thick ascending limb of LOH cells-12-Kidney	Thick ascending limb of LOH cells-7-Kidney	605.853775163463	295.920841962691	2.04731541716036	0.77025462962963	Thick ascending limb of LOH cells-12-Kidney	ENSMUSG00000040111.18	Thick ascending limb of LOH cells-Kidney	Gramd1b	protein_coding
2474	Thick ascending limb of LOH cells-15-Kidney	Thick ascending limb of LOH cells-1-Kidney	51.690516469174	10.2526146217372	5.03775288995727	0.421875	Thick ascending limb of LOH cells-15-Kidney	ENSMUSG00000039542.17	Thick ascending limb of LOH cells-Kidney	Ncam1	protein_coding
2475	Thick ascending limb of LOH cells-7-Kidney	Thick ascending limb of LOH cells-12-Kidney	64.0989907719473	20.6187127154826	3.10775527567609	0.037037037037037	Thick ascending limb of LOH cells-7-Kidney	ENSMUSG00000035878.14	Thick ascending limb of LOH cells-Kidney	Hykk	protein_coding
2476	Thick ascending limb of LOH cells-1-Kidney	Thick ascending limb of LOH cells-6-Kidney	1648.17841687038	444.186107946065	3.71049720469525	0.0962818287037037	Thick ascending limb of LOH cells-1-Kidney	ENSMUSG00000032289.16	Thick ascending limb of LOH cells-Kidney	Thsd4	protein_coding
2477	Thick ascending limb of LOH cells-16-Kidney	Thick ascending limb of LOH cells-10-Kidney	1528.45647824719	360.051983551773	4.24500932636619	0	Thick ascending limb of LOH cells-16-Kidney	ENSMUSG00000034252.15	Thick ascending limb of LOH cells-Kidney	Senp6	protein_coding
2478	Thick ascending limb of LOH cells-16-Kidney	Thick ascending limb of LOH cells-22-Kidney	73.1901499431183	1.43834812317285	50.5404389814522	1	Thick ascending limb of LOH cells-16-Kidney	ENSMUSG00000084917.4	Thick ascending limb of LOH cells-Kidney	Gm17477	lncRNA
2479	Thick ascending limb of LOH cells-7-Kidney	Thick ascending limb of LOH cells-12-Kidney	70.2384497194668	31.6314526432548	2.22013984349869	0.015625	Thick ascending limb of LOH cells-7-Kidney	ENSMUSG00000032418.16	Thick ascending limb of LOH cells-Kidney	Me1	protein_coding
2480	Thick ascending limb of LOH cells-7-Kidney	Thick ascending limb of LOH cells-12-Kidney	65.3939890615729	29.2484631466109	2.23538703088541	0	Thick ascending limb of LOH cells-7-Kidney	ENSMUSG00000032839.14	Thick ascending limb of LOH cells-Kidney	Trpc1	protein_coding
2481	Thick ascending limb of LOH cells-6-Kidney	Thick ascending limb of LOH cells-1-Kidney	382.225324878219	135.028740208704	2.83056050646999	0.0248119212962963	Thick ascending limb of LOH cells-6-Kidney	ENSMUSG00000032492.15	Thick ascending limb of LOH cells-Kidney	Pth1r	protein_coding
2482	Thick ascending limb of LOH cells-7-Kidney	Thick ascending limb of LOH cells-11-Kidney	74.2731072236434	18.0321328283617	4.11720210300593	0.037037037037037	Thick ascending limb of LOH cells-7-Kidney	ENSMUSG00000035769.10	Thick ascending limb of LOH cells-Kidney	Xylb	protein_coding
2483	Thick ascending limb of LOH cells-7-Kidney	Thick ascending limb of LOH cells-12-Kidney	89.9691941393223	21.3524387646913	4.21202818322613	0.421875	Thick ascending limb of LOH cells-7-Kidney	ENSMUSG00000025243.18	Thick ascending limb of LOH cells-Kidney	Slc6a20b	protein_coding
2484	Thick ascending limb of LOH cells-6-Kidney	Thick ascending limb of LOH cells-21-Kidney	89.8271538385744	39.0215209641975	2.30165649760304	0	Thick ascending limb of LOH cells-6-Kidney	ENSMUSG00000071335.6	Thick ascending limb of LOH cells-Kidney	Mfsd4b3-ps	transcribed_unprocessed_pseudogene
2485	Thick ascending limb of LOH cells-7-Kidney	Thick ascending limb of LOH cells-12-Kidney	90.4530230032319	35.495386392019	2.54786758280615	0.000578703703703704	Thick ascending limb of LOH cells-7-Kidney	ENSMUSG00000038528.16	Thick ascending limb of LOH cells-Kidney	Mfsd4b5	protein_coding
2486	Thick ascending limb of LOH cells-7-Kidney	Thick ascending limb of LOH cells-13-Kidney	54.0844376962059	25.0826295939613	2.15578991008675	0	Thick ascending limb of LOH cells-7-Kidney	ENSMUSG00000112129.2	Thick ascending limb of LOH cells-Kidney	Pbld1	protein_coding
2487	Thick ascending limb of LOH cells-7-Kidney	Thick ascending limb of LOH cells-14-Kidney	169.41740021693	21.2643008569556	7.96394679929215	0.88013599537037	Thick ascending limb of LOH cells-7-Kidney	ENSMUSG00000019944.15	Thick ascending limb of LOH cells-Kidney	Rhobtb1	protein_coding
2488	Thick ascending limb of LOH cells-11-Kidney	Thick ascending limb of LOH cells-17-Kidney	55.5830013491291	24.3248313225601	2.28450325429584	0.000578703703703704	Thick ascending limb of LOH cells-11-Kidney	ENSMUSG00000020262.16	Thick ascending limb of LOH cells-Kidney	Adarb1	protein_coding
2489	Thick ascending limb of LOH cells-11-Kidney	Thick ascending limb of LOH cells-6-Kidney	82.9204855314045	40.3641818837323	2.05404745463881	0	Thick ascending limb of LOH cells-11-Kidney	ENSMUSG00000008398.17	Thick ascending limb of LOH cells-Kidney	Elk3	protein_coding
2490	Thick ascending limb of LOH cells-18-Kidney	Thick ascending limb of LOH cells-0-Kidney	2155.18925185136	591.320898046922	3.64465861494751	0	Thick ascending limb of LOH cells-18-Kidney	ENSMUSG00000020019.5	Thick ascending limb of LOH cells-Kidney	Ntn4	protein_coding
2491	Thick ascending limb of LOH cells-11-Kidney	Thick ascending limb of LOH cells-6-Kidney	339.543105590417	23.1498271344819	14.661297064902	1	Thick ascending limb of LOH cells-11-Kidney	ENSMUSG00000020154.11	Thick ascending limb of LOH cells-Kidney	Ptprb	protein_coding
2492	Thick ascending limb of LOH cells-7-Kidney	Thick ascending limb of LOH cells-12-Kidney	67.0686848397388	30.6288871946725	2.18933162988382	0.037037037037037	Thick ascending limb of LOH cells-7-Kidney	ENSMUSG00000069456.5	Thick ascending limb of LOH cells-Kidney	Rdh16	protein_coding
2493	Thick ascending limb of LOH cells-7-Kidney	Thick ascending limb of LOH cells-12-Kidney	71.1586806220908	30.0635300864187	2.36648908251149	0.296296296296296	Thick ascending limb of LOH cells-7-Kidney	ENSMUSG00000074639.7	Thick ascending limb of LOH cells-Kidney	Rdh16f2	protein_coding
2494	Thick ascending limb of LOH cells-13-Kidney	Thick ascending limb of LOH cells-1-Kidney	66.5345827379822	25.801593426215	2.57808890908678	0.052734375	Thick ascending limb of LOH cells-13-Kidney	ENSMUSG00000020473.14	Thick ascending limb of LOH cells-Kidney	Aebp1	protein_coding
2495	Thick ascending limb of LOH cells-11-Kidney	Thick ascending limb of LOH cells-22-Kidney	286.688961648728	17.6453289063443	16.238664437778	1	Thick ascending limb of LOH cells-11-Kidney	ENSMUSG00000057098.15	Thick ascending limb of LOH cells-Kidney	Ebf1	protein_coding
2496	Thick ascending limb of LOH cells-15-Kidney	Thick ascending limb of LOH cells-14-Kidney	78.6208055592459	22.0611328749804	3.56260849883157	0.0962818287037037	Thick ascending limb of LOH cells-15-Kidney	ENSMUSG00000020354.16	Thick ascending limb of LOH cells-Kidney	Sgcd	protein_coding
2497	Thick ascending limb of LOH cells-7-Kidney	Thick ascending limb of LOH cells-12-Kidney	85.3971478894851	29.1282647752199	2.93109931385201	0.00904224537037038	Thick ascending limb of LOH cells-7-Kidney	ENSMUSG00000040350.17	Thick ascending limb of LOH cells-Kidney	Trim7	protein_coding
2498	Thick ascending limb of LOH cells-7-Kidney	Thick ascending limb of LOH cells-13-Kidney	854.065394730233	237.372507336823	3.59788682119859	0.000578703703703704	Thick ascending limb of LOH cells-7-Kidney	ENSMUSG00000018339.13	Thick ascending limb of LOH cells-Kidney	Gpx3	protein_coding
2499	Thick ascending limb of LOH cells-7-Kidney	Thick ascending limb of LOH cells-12-Kidney	167.40624579999	40.2373200626312	4.15968679503291	0.355396412037037	Thick ascending limb of LOH cells-7-Kidney	ENSMUSG00000010122.15	Thick ascending limb of LOH cells-Kidney	Slc47a1	protein_coding
2500	Thick ascending limb of LOH cells-6-Kidney	Thick ascending limb of LOH cells-7-Kidney	220.353365914978	109.798457236821	2.00679775911727	0.037037037037037	Thick ascending limb of LOH cells-6-Kidney	ENSMUSG00000020902.13	Thick ascending limb of LOH cells-Kidney	Ntn1	protein_coding
2501	Thick ascending limb of LOH cells-7-Kidney	Thick ascending limb of LOH cells-12-Kidney	90.0743628675537	29.7702611000249	3.02496887334135	0.244140625	Thick ascending limb of LOH cells-7-Kidney	ENSMUSG00000020774.10	Thick ascending limb of LOH cells-Kidney	Aspa	protein_coding
2502	Thick ascending limb of LOH cells-17-Kidney	Thick ascending limb of LOH cells-24-Kidney	1204.45158381342	150.718892095663	7.99091379938617	0.19849537037037	Thick ascending limb of LOH cells-17-Kidney	ENSMUSG00000017421.19	Thick ascending limb of LOH cells-Kidney	Zfp207	protein_coding
2503	Thick ascending limb of LOH cells-15-Kidney	Thick ascending limb of LOH cells-16-Kidney	150.494117505117	13.7373748674071	10.9478441489174	1	Thick ascending limb of LOH cells-15-Kidney	ENSMUSG00000020704.14	Thick ascending limb of LOH cells-Kidney	Asic2	protein_coding
2504	Thick ascending limb of LOH cells-13-Kidney	Thick ascending limb of LOH cells-14-Kidney	75.2459023082574	29.0704953891567	2.58784801638277	0.77025462962963	Thick ascending limb of LOH cells-13-Kidney	ENSMUSG00000018698.16	Thick ascending limb of LOH cells-Kidney	Lhx1	protein_coding
2505	Thick ascending limb of LOH cells-7-Kidney	Thick ascending limb of LOH cells-6-Kidney	76.7395542246518	37.7828980142904	2.03079303935969	0.015625	Thick ascending limb of LOH cells-7-Kidney	ENSMUSG00000017493.13	Thick ascending limb of LOH cells-Kidney	Igfbp4	protein_coding
2506	Thick ascending limb of LOH cells-7-Kidney	Thick ascending limb of LOH cells-10-Kidney	68.2491573593255	24.3179817611672	2.80578792065202	0.000578703703703704	Thick ascending limb of LOH cells-7-Kidney	ENSMUSG00000078650.3	Thick ascending limb of LOH cells-Kidney	G6pc	protein_coding
2507	Thick ascending limb of LOH cells-11-Kidney	Thick ascending limb of LOH cells-6-Kidney	82.4571716215853	17.1674296438187	4.80090289010506	0.244140625	Thick ascending limb of LOH cells-11-Kidney	ENSMUSG00000020717.20	Thick ascending limb of LOH cells-Kidney	Pecam1	protein_coding
2508	Thick ascending limb of LOH cells-6-Kidney	Thick ascending limb of LOH cells-1-Kidney	449.382309489046	216.706167448216	2.07364459597334	0.015625	Thick ascending limb of LOH cells-6-Kidney	ENSMUSG00000020823.17	Thick ascending limb of LOH cells-Kidney	Sec14l1	protein_coding
2509	Thick ascending limb of LOH cells-11-Kidney	Thick ascending limb of LOH cells-18-Kidney	59.2684291006179	7.72642099283464	7.66225482759027	0.77025462962963	Thick ascending limb of LOH cells-11-Kidney	ENSMUSG00000020641.17	Thick ascending limb of LOH cells-Kidney	Rsad2	protein_coding
2510	Thick ascending limb of LOH cells-7-Kidney	Thick ascending limb of LOH cells-6-Kidney	316.411076138713	131.454901863459	2.40688633736898	0.000578703703703704	Thick ascending limb of LOH cells-7-Kidney	ENSMUSG00000035472.15	Thick ascending limb of LOH cells-Kidney	Slc25a21	protein_coding
2511	Thick ascending limb of LOH cells-11-Kidney	Thick ascending limb of LOH cells-1-Kidney	162.731328844477	43.8342291719964	3.71180727584602	0.244140625	Thick ascending limb of LOH cells-11-Kidney	ENSMUSG00000021108.19	Thick ascending limb of LOH cells-Kidney	Prkch	protein_coding
2512	Thick ascending limb of LOH cells-7-Kidney	Thick ascending limb of LOH cells-18-Kidney	138.081147444656	68.8838025904823	2.00440594439961	0	Thick ascending limb of LOH cells-7-Kidney	ENSMUSG00000021065.17	Thick ascending limb of LOH cells-Kidney	Fut8	protein_coding
2513	Thick ascending limb of LOH cells-15-Kidney	Thick ascending limb of LOH cells-7-Kidney	59.8595464520186	25.6839909526298	2.33009914895649	0	Thick ascending limb of LOH cells-15-Kidney	ENSMUSG00000015143.16	Thick ascending limb of LOH cells-Kidney	Actn1	protein_coding
2514	Thick ascending limb of LOH cells-6-Kidney	Thick ascending limb of LOH cells-21-Kidney	3801.34015356637	437.784095946835	8.68296349530488	0.77025462962963	Thick ascending limb of LOH cells-6-Kidney	ENSMUSG00000066392.13	Thick ascending limb of LOH cells-Kidney	Nrxn3	protein_coding
2515	Thick ascending limb of LOH cells-6-Kidney	Thick ascending limb of LOH cells-20-Kidney	55.2972236076916	9.94772441626381	5.55420307850247	0.296296296296296	Thick ascending limb of LOH cells-6-Kidney	ENSMUSG00000020963.16	Thick ascending limb of LOH cells-Kidney	Tshr	protein_coding
2516	Thick ascending limb of LOH cells-15-Kidney	Thick ascending limb of LOH cells-0-Kidney	50.3712658060174	14.7670254598985	3.40943215823379	0.496166087962963	Thick ascending limb of LOH cells-15-Kidney	ENSMUSG00000061947.11	Thick ascending limb of LOH cells-Kidney	Serpina10	protein_coding
2517	Thick ascending limb of LOH cells-12-Kidney	Thick ascending limb of LOH cells-18-Kidney	84.1245771381844	12.1103217855834	6.94161249400644	0.496166087962963	Thick ascending limb of LOH cells-12-Kidney	ENSMUSG00000113175.2	Thick ascending limb of LOH cells-Kidney	Gm9973	transcribed_unprocessed_pseudogene
2518	Thick ascending limb of LOH cells-7-Kidney	Thick ascending limb of LOH cells-22-Kidney	94.3301061980949	18.5782387590044	5.07525793170671	0.15892650462963	Thick ascending limb of LOH cells-7-Kidney	ENSMUSG00000021207.10	Thick ascending limb of LOH cells-Kidney	Akr1c21	protein_coding
2519	Thick ascending limb of LOH cells-11-Kidney	Thick ascending limb of LOH cells-12-Kidney	122.596463255109	25.4120418711502	4.82284089832484	0.77025462962963	Thick ascending limb of LOH cells-11-Kidney	ENSMUSG00000046159.17	Thick ascending limb of LOH cells-Kidney	Chrm3	protein_coding
2520	Thick ascending limb of LOH cells-1-Kidney	Thick ascending limb of LOH cells-19-Kidney	266.034568293475	106.795236077628	2.49093188746016	7.23379629629628e-05	Thick ascending limb of LOH cells-1-Kidney	ENSMUSG00000021313.17	Thick ascending limb of LOH cells-Kidney	Ryr2	protein_coding
2521	Thick ascending limb of LOH cells-11-Kidney	Thick ascending limb of LOH cells-13-Kidney	52.7532026137036	9.44009963129356	5.58334881877655	0.578703703703704	Thick ascending limb of LOH cells-11-Kidney	ENSMUSG00000041112.18	Thick ascending limb of LOH cells-Kidney	Elmo1	protein_coding
2522	Thick ascending limb of LOH cells-7-Kidney	Thick ascending limb of LOH cells-2-Kidney	95.2780937389602	15.5794742505761	6.11233529799369	0.669921875	Thick ascending limb of LOH cells-7-Kidney	ENSMUSG00000021322.9	Thick ascending limb of LOH cells-Kidney	Aoah	protein_coding
2523	Thick ascending limb of LOH cells-7-Kidney	Thick ascending limb of LOH cells-12-Kidney	196.689923191565	88.9335969256665	2.21151302612547	0.421875	Thick ascending limb of LOH cells-7-Kidney	ENSMUSG00000036083.16	Thick ascending limb of LOH cells-Kidney	Slc17a3	protein_coding
2524	Thick ascending limb of LOH cells-7-Kidney	Thick ascending limb of LOH cells-13-Kidney	93.0450933871374	22.6332381585361	4.10961951358787	0.125	Thick ascending limb of LOH cells-7-Kidney	ENSMUSG00000021335.14	Thick ascending limb of LOH cells-Kidney	Slc17a1	protein_coding
2525	Thick ascending limb of LOH cells-15-Kidney	Thick ascending limb of LOH cells-14-Kidney	914.826024297705	61.7669625771005	14.8086922071629	1	Thick ascending limb of LOH cells-15-Kidney	ENSMUSG00000035910.16	Thick ascending limb of LOH cells-Kidney	Dcdc2a	protein_coding
2526	Thick ascending limb of LOH cells-6-Kidney	Thick ascending limb of LOH cells-2-Kidney	71.7132527445027	23.7532726337359	3.01823969492651	0.037037037037037	Thick ascending limb of LOH cells-6-Kidney	ENSMUSG00000038415.11	Thick ascending limb of LOH cells-Kidney	Foxq1	protein_coding
2527	Thick ascending limb of LOH cells-7-Kidney	Thick ascending limb of LOH cells-14-Kidney	206.188395145403	82.3350827802037	2.50407660279837	0	Thick ascending limb of LOH cells-7-Kidney	ENSMUSG00000038267.16	Thick ascending limb of LOH cells-Kidney	Slc22a23	protein_coding
2528	Thick ascending limb of LOH cells-7-Kidney	Thick ascending limb of LOH cells-1-Kidney	151.629962480997	69.2077803678188	2.19076603836748	0.037037037037037	Thick ascending limb of LOH cells-7-Kidney	ENSMUSG00000039004.7	Thick ascending limb of LOH cells-Kidney	Bmp6	protein_coding
2529	Thick ascending limb of LOH cells-8-Kidney	Thick ascending limb of LOH cells-15-Kidney	214.170705369368	81.8442991059494	2.61660911777083	0.000578703703703704	Thick ascending limb of LOH cells-8-Kidney	ENSMUSG00000037946.12	Thick ascending limb of LOH cells-Kidney	Fgd3	protein_coding
2530	Thick ascending limb of LOH cells-7-Kidney	Thick ascending limb of LOH cells-14-Kidney	944.41054671388	107.978093354927	8.7455988653289	0.88013599537037	Thick ascending limb of LOH cells-7-Kidney	ENSMUSG00000021490.12	Thick ascending limb of LOH cells-Kidney	Slc34a1	protein_coding
2531	Thick ascending limb of LOH cells-7-Kidney	Thick ascending limb of LOH cells-4-Kidney	95.8285197933153	28.6447196508493	3.34459806136944	0.15892650462963	Thick ascending limb of LOH cells-7-Kidney	ENSMUSG00000069805.11	Thick ascending limb of LOH cells-Kidney	Fbp1	protein_coding
2532	Thick ascending limb of LOH cells-7-Kidney	Thick ascending limb of LOH cells-11-Kidney	67.7473429555957	8.56817187499899	7.89880920351735	0.578703703703704	Thick ascending limb of LOH cells-7-Kidney	ENSMUSG00000021565.17	Thick ascending limb of LOH cells-Kidney	Slc6a19	protein_coding
2533	Thick ascending limb of LOH cells-22-Kidney	Thick ascending limb of LOH cells-6-Kidney	1180.95323463799	108.33865747135	10.8996572934027	1	Thick ascending limb of LOH cells-22-Kidney	ENSMUSG00000021585.11	Thick ascending limb of LOH cells-Kidney	Cast	protein_coding
2534	Thick ascending limb of LOH cells-7-Kidney	Thick ascending limb of LOH cells-12-Kidney	96.3535899138407	21.7928087062616	4.41977871805874	0.578703703703704	Thick ascending limb of LOH cells-7-Kidney	ENSMUSG00000021620.5	Thick ascending limb of LOH cells-Kidney	Acot12	protein_coding
2535	Thick ascending limb of LOH cells-12-Kidney	Thick ascending limb of LOH cells-7-Kidney	58.6361635617654	11.9006064197028	4.9238604228204	0.496166087962963	Thick ascending limb of LOH cells-12-Kidney	ENSMUSG00000114206.2	Thick ascending limb of LOH cells-Kidney	Gm30551	lncRNA
2536	Thick ascending limb of LOH cells-11-Kidney	Thick ascending limb of LOH cells-17-Kidney	392.136265604776	14.6412748890977	26.7653339776309	1	Thick ascending limb of LOH cells-11-Kidney	ENSMUSG00000021759.15	Thick ascending limb of LOH cells-Kidney	Plpp1	protein_coding
2537	Thick ascending limb of LOH cells-7-Kidney	Thick ascending limb of LOH cells-11-Kidney	81.4937466786896	13.9119728331697	5.85432450237966	0.421875	Thick ascending limb of LOH cells-7-Kidney	ENSMUSG00000023243.10	Thick ascending limb of LOH cells-Kidney	Kcnk5	protein_coding
2538	Thick ascending limb of LOH cells-7-Kidney	Thick ascending limb of LOH cells-14-Kidney	135.047708484298	38.3307529991514	3.52256275423926	7.23379629629628e-05	Thick ascending limb of LOH cells-7-Kidney	ENSMUSG00000000958.11	Thick ascending limb of LOH cells-Kidney	Slc7a7	protein_coding
2539	Thick ascending limb of LOH cells-7-Kidney	Thick ascending limb of LOH cells-6-Kidney	224.424132761432	75.8372201194939	2.95902911679355	0	Thick ascending limb of LOH cells-7-Kidney	ENSMUSG00000021947.12	Thick ascending limb of LOH cells-Kidney	Cryl1	protein_coding
2540	Thick ascending limb of LOH cells-13-Kidney	Thick ascending limb of LOH cells-15-Kidney	522.79989842241	163.154469886334	3.20418960565752	0.88013599537037	Thick ascending limb of LOH cells-13-Kidney	ENSMUSG00000022037.16	Thick ascending limb of LOH cells-Kidney	Clu	protein_coding
2541	Thick ascending limb of LOH cells-7-Kidney	Thick ascending limb of LOH cells-11-Kidney	58.7325733595571	9.98683941445024	5.87611453222364	0.355396412037037	Thick ascending limb of LOH cells-7-Kidney	ENSMUSG00000045875.14	Thick ascending limb of LOH cells-Kidney	Adra1a	protein_coding
2542	Thick ascending limb of LOH cells-6-Kidney	Thick ascending limb of LOH cells-1-Kidney	2966.74301528342	1117.6754960907	2.65437193706114	0.0962818287037037	Thick ascending limb of LOH cells-6-Kidney	ENSMUSG00000022012.10	Thick ascending limb of LOH cells-Kidney	Enox1	protein_coding
2543	Thick ascending limb of LOH cells-7-Kidney	Thick ascending limb of LOH cells-12-Kidney	822.993051096761	94.3984838407997	8.71746921054876	0.77025462962963	Thick ascending limb of LOH cells-7-Kidney	ENSMUSG00000022150.17	Thick ascending limb of LOH cells-Kidney	Dab2	protein_coding
2544	Thick ascending limb of LOH cells-0-Kidney	Thick ascending limb of LOH cells-18-Kidney	1668.80733877931	649.589277377622	2.56899506649112	0.000578703703703704	Thick ascending limb of LOH cells-0-Kidney	ENSMUSG00000048424.19	Thick ascending limb of LOH cells-Kidney	Ranbp3l	protein_coding
2545	Thick ascending limb of LOH cells-0-Kidney	Thick ascending limb of LOH cells-22-Kidney	241.712223153683	91.6362323454076	2.63755767113972	0	Thick ascending limb of LOH cells-0-Kidney	ENSMUSG00000022253.18	Thick ascending limb of LOH cells-Kidney	Nadk2	protein_coding
2546	Thick ascending limb of LOH cells-7-Kidney	Thick ascending limb of LOH cells-12-Kidney	69.4616755647448	26.6297242778226	2.60782262009294	0.00462962962962963	Thick ascending limb of LOH cells-7-Kidney	ENSMUSG00000049152.12	Thick ascending limb of LOH cells-Kidney	Ugt3a2	protein_coding
2547	Thick ascending limb of LOH cells-7-Kidney	Thick ascending limb of LOH cells-11-Kidney	180.322776673824	42.9776256704254	4.19499271851828	0.578703703703704	Thick ascending limb of LOH cells-7-Kidney	ENSMUSG00000022197.17	Thick ascending limb of LOH cells-Kidney	Pdzd2	protein_coding
2548	Thick ascending limb of LOH cells-15-Kidney	Thick ascending limb of LOH cells-22-Kidney	321.900437063395	35.913850737348	8.96091121792583	0.88013599537037	Thick ascending limb of LOH cells-15-Kidney	ENSMUSG00000022240.11	Thick ascending limb of LOH cells-Kidney	Ctnnd2	protein_coding
2549	Thick ascending limb of LOH cells-7-Kidney	Thick ascending limb of LOH cells-15-Kidney	483.319279203647	179.196181991474	2.69705695323972	0.000578703703703704	Thick ascending limb of LOH cells-7-Kidney	ENSMUSG00000005125.14	Thick ascending limb of LOH cells-Kidney	Ndrg1	protein_coding
2550	Thick ascending limb of LOH cells-11-Kidney	Thick ascending limb of LOH cells-17-Kidney	99.4429494633574	6.94736520851383	14.2946282799206	1	Thick ascending limb of LOH cells-11-Kidney	ENSMUSG00000022623.18	Thick ascending limb of LOH cells-Kidney	Shank3	protein_coding
2551	Thick ascending limb of LOH cells-2-Kidney	Thick ascending limb of LOH cells-9-Kidney	3817.75644954531	1286.86270003501	2.96670094053704	7.23379629629628e-05	Thick ascending limb of LOH cells-2-Kidney	ENSMUSG00000008658.17	Thick ascending limb of LOH cells-Kidney	Rbfox1	protein_coding
2552	Thick ascending limb of LOH cells-6-Kidney	Thick ascending limb of LOH cells-1-Kidney	75.1603383191357	32.2948065819131	2.32690878766079	0.125	Thick ascending limb of LOH cells-6-Kidney	ENSMUSG00000092470.2	Thick ascending limb of LOH cells-Kidney	Gm20518	protein_coding
2553	Thick ascending limb of LOH cells-2-Kidney	Thick ascending limb of LOH cells-0-Kidney	981.166059054419	390.550216966891	2.51222735043082	0.00462962962962963	Thick ascending limb of LOH cells-2-Kidney	ENSMUSG00000091972.3	Thick ascending limb of LOH cells-Kidney	Tmem207	protein_coding
2554	Thick ascending limb of LOH cells-11-Kidney	Thick ascending limb of LOH cells-5-Kidney	107.944598026084	10.7398794747884	10.0424007803314	1	Thick ascending limb of LOH cells-11-Kidney	ENSMUSG00000075254.13	Thick ascending limb of LOH cells-Kidney	Heg1	protein_coding
2555	Thick ascending limb of LOH cells-11-Kidney	Thick ascending limb of LOH cells-7-Kidney	83.6852435820111	12.4284219607545	6.72876702897561	0.669921875	Thick ascending limb of LOH cells-11-Kidney	ENSMUSG00000022799.5	Thick ascending limb of LOH cells-Kidney	Arhgap31	protein_coding
2556	Thick ascending limb of LOH cells-7-Kidney	Thick ascending limb of LOH cells-6-Kidney	116.095439674086	27.2173729026923	4.26429094312678	0.296296296296296	Thick ascending limb of LOH cells-7-Kidney	ENSMUSG00000022790.15	Thick ascending limb of LOH cells-Kidney	Igsf11	protein_coding
2557	Thick ascending limb of LOH cells-15-Kidney	Thick ascending limb of LOH cells-8-Kidney	122.028971829107	58.3699618505323	2.09042568649768	7.23379629629628e-05	Thick ascending limb of LOH cells-15-Kidney	ENSMUSG00000035356.18	Thick ascending limb of LOH cells-Kidney	Nfkbiz	protein_coding
2558	Thick ascending limb of LOH cells-11-Kidney	Thick ascending limb of LOH cells-16-Kidney	70.2963610048571	3.03095420065445	23.1198355403466	1	Thick ascending limb of LOH cells-11-Kidney	ENSMUSG00000041134.16	Thick ascending limb of LOH cells-Kidney	Cyyr1	protein_coding
2559	Thick ascending limb of LOH cells-15-Kidney	Thick ascending limb of LOH cells-7-Kidney	65.5789319484692	6.46303078312462	10.1326463825047	1	Thick ascending limb of LOH cells-15-Kidney	ENSMUSG00000022952.18	Thick ascending limb of LOH cells-Kidney	Runx1	protein_coding
2560	Thick ascending limb of LOH cells-7-Kidney	Thick ascending limb of LOH cells-13-Kidney	69.6339793412542	31.5449405186382	2.20707053147885	7.23379629629628e-05	Thick ascending limb of LOH cells-7-Kidney	ENSMUSG00000116720.2	Thick ascending limb of LOH cells-Kidney	Gm31641	lncRNA
2561	Thick ascending limb of LOH cells-7-Kidney	Thick ascending limb of LOH cells-12-Kidney	363.379509510229	70.5226602673797	5.1520743458799	0.669921875	Thick ascending limb of LOH cells-7-Kidney	ENSMUSG00000062609.15	Thick ascending limb of LOH cells-Kidney	Kcnj15	protein_coding
2562	Thick ascending limb of LOH cells-6-Kidney	Thick ascending limb of LOH cells-21-Kidney	543.209681273596	62.834755115156	8.64383480018669	0.88013599537037	Thick ascending limb of LOH cells-6-Kidney	ENSMUSG00000023868.18	Thick ascending limb of LOH cells-Kidney	Pde10a	protein_coding
2563	Thick ascending limb of LOH cells-7-Kidney	Thick ascending limb of LOH cells-12-Kidney	84.3862440508574	18.1621016995298	4.64427535385415	0.669921875	Thick ascending limb of LOH cells-7-Kidney	ENSMUSG00000023829.10	Thick ascending limb of LOH cells-Kidney	Slc22a1	protein_coding
2564	Thick ascending limb of LOH cells-11-Kidney	Thick ascending limb of LOH cells-13-Kidney	115.375562642595	16.5378329898921	6.97285032505921	0.77025462962963	Thick ascending limb of LOH cells-11-Kidney	ENSMUSG00000056492.7	Thick ascending limb of LOH cells-Kidney	Adgrf5	protein_coding
2565	Thick ascending limb of LOH cells-0-Kidney	Thick ascending limb of LOH cells-16-Kidney	263.108570362114	84.1312936116016	3.12710393515788	0.00904224537037038	Thick ascending limb of LOH cells-0-Kidney	ENSMUSG00000032796.9	Thick ascending limb of LOH cells-Kidney	Lama1	protein_coding
2566	Thick ascending limb of LOH cells-7-Kidney	Thick ascending limb of LOH cells-2-Kidney	167.701014209504	68.3744378711931	2.45247339058923	0.0248119212962963	Thick ascending limb of LOH cells-7-Kidney	ENSMUSG00000024064.15	Thick ascending limb of LOH cells-Kidney	Galnt14	protein_coding
2567	Thick ascending limb of LOH cells-13-Kidney	Thick ascending limb of LOH cells-14-Kidney	2794.67789133073	956.551557389585	2.92159753833021	0.88013599537037	Thick ascending limb of LOH cells-13-Kidney	ENSMUSG00000054640.16	Thick ascending limb of LOH cells-Kidney	Slc8a1	protein_coding
2568	Thick ascending limb of LOH cells-11-Kidney	Thick ascending limb of LOH cells-2-Kidney	92.6398366775904	37.413862980853	2.47568875305557	0	Thick ascending limb of LOH cells-11-Kidney	ENSMUSG00000024140.11	Thick ascending limb of LOH cells-Kidney	Epas1	protein_coding
2569	Thick ascending limb of LOH cells-3-Kidney	Thick ascending limb of LOH cells-22-Kidney	302.645214244093	130.827661168473	2.31321174301931	0	Thick ascending limb of LOH cells-3-Kidney	ENSMUSG00000045394.10	Thick ascending limb of LOH cells-Kidney	Epcam	protein_coding
2570	Thick ascending limb of LOH cells-7-Kidney	Thick ascending limb of LOH cells-15-Kidney	76.7955677003172	21.2106783773117	3.61937381711768	0.355396412037037	Thick ascending limb of LOH cells-7-Kidney	ENSMUSG00000024421.17	Thick ascending limb of LOH cells-Kidney	Lama3	protein_coding
2571	Thick ascending limb of LOH cells-7-Kidney	Thick ascending limb of LOH cells-2-Kidney	52.2276271330288	10.4189546460185	5.00890347173689	0.578703703703704	Thick ascending limb of LOH cells-7-Kidney	ENSMUSG00000024388.12	Thick ascending limb of LOH cells-Kidney	Myo7b	protein_coding
2572	Thick ascending limb of LOH cells-11-Kidney	Thick ascending limb of LOH cells-1-Kidney	61.0247643622319	26.3495114997114	2.31547403156163	0.000578703703703704	Thick ascending limb of LOH cells-11-Kidney	ENSMUSG00000019647.17	Thick ascending limb of LOH cells-Kidney	Sema6a	protein_coding
2573	Thick ascending limb of LOH cells-7-Kidney	Thick ascending limb of LOH cells-15-Kidney	314.939744185534	80.3178765261996	3.92080256326471	7.23379629629628e-05	Thick ascending limb of LOH cells-7-Kidney	ENSMUSG00000062210.14	Thick ascending limb of LOH cells-Kidney	Tnfaip8	protein_coding
2574	Thick ascending limb of LOH cells-7-Kidney	Thick ascending limb of LOH cells-12-Kidney	71.4600049839121	22.0452233694561	3.24050243276565	0.037037037037037	Thick ascending limb of LOH cells-7-Kidney	ENSMUSG00000061742.13	Thick ascending limb of LOH cells-Kidney	Slc22a12	protein_coding
2575	Thick ascending limb of LOH cells-7-Kidney	Thick ascending limb of LOH cells-16-Kidney	181.491859836554	17.839569544594	10.1684166322949	1	Thick ascending limb of LOH cells-7-Kidney	ENSMUSG00000063590.4	Thick ascending limb of LOH cells-Kidney	Slc22a28	protein_coding
2576	Thick ascending limb of LOH cells-7-Kidney	Thick ascending limb of LOH cells-11-Kidney	81.8765899129164	13.7600132299422	5.94673284226468	0.355396412037037	Thick ascending limb of LOH cells-7-Kidney	ENSMUSG00000052562.16	Thick ascending limb of LOH cells-Kidney	Slc22a30	protein_coding
2577	Thick ascending limb of LOH cells-7-Kidney	Thick ascending limb of LOH cells-14-Kidney	83.3806665453727	18.8305631793491	4.4261238770599	0.578703703703704	Thick ascending limb of LOH cells-7-Kidney	ENSMUSG00000063796.10	Thick ascending limb of LOH cells-Kidney	Slc22a8	protein_coding
2578	Thick ascending limb of LOH cells-7-Kidney	Thick ascending limb of LOH cells-5-Kidney	59.7492196847128	13.6186180127422	4.38483341662672	0.421875	Thick ascending limb of LOH cells-7-Kidney	ENSMUSG00000024650.6	Thick ascending limb of LOH cells-Kidney	Slc22a6	protein_coding
2579	Thick ascending limb of LOH cells-7-Kidney	Thick ascending limb of LOH cells-14-Kidney	93.073237092947	20.0704501608403	4.63551545644492	0.496166087962963	Thick ascending limb of LOH cells-7-Kidney	ENSMUSG00000063683.13	Thick ascending limb of LOH cells-Kidney	Glyat	protein_coding
2580	Thick ascending limb of LOH cells-7-Kidney	Thick ascending limb of LOH cells-12-Kidney	460.269815333258	170.237391722097	2.70359393279044	0.296296296296296	Thick ascending limb of LOH cells-7-Kidney	ENSMUSG00000024694.10	Thick ascending limb of LOH cells-Kidney	Keg1	protein_coding
2581	Thick ascending limb of LOH cells-7-Kidney	Thick ascending limb of LOH cells-1-Kidney	50.5483664099647	6.9449398022837	7.2694182620191	0.669921875	Thick ascending limb of LOH cells-7-Kidney	ENSMUSG00000024697.5	Thick ascending limb of LOH cells-Kidney	Gna14	protein_coding
2582	Thick ascending limb of LOH cells-7-Kidney	Thick ascending limb of LOH cells-12-Kidney	130.071739282924	44.7676189562976	2.90506155340422	0.244140625	Thick ascending limb of LOH cells-7-Kidney	ENSMUSG00000024713.17	Thick ascending limb of LOH cells-Kidney	Pcsk5	protein_coding
2583	Thick ascending limb of LOH cells-7-Kidney	Thick ascending limb of LOH cells-14-Kidney	173.893101051903	22.4186568892067	7.75361190422375	0.77025462962963	Thick ascending limb of LOH cells-7-Kidney	ENSMUSG00000097930.3	Thick ascending limb of LOH cells-Kidney	C330002G04Rik	lncRNA
2584	Thick ascending limb of LOH cells-7-Kidney	Thick ascending limb of LOH cells-12-Kidney	54.285706983798	13.5923948483772	3.99162850284969	0.578703703703704	Thick ascending limb of LOH cells-7-Kidney	ENSMUSG00000024827.11	Thick ascending limb of LOH cells-Kidney	Gldc	protein_coding
2585	Thick ascending limb of LOH cells-11-Kidney	Thick ascending limb of LOH cells-15-Kidney	130.596723823124	23.7205791237255	5.50373099376005	0.355396412037037	Thick ascending limb of LOH cells-11-Kidney	ENSMUSG00000052920.17	Thick ascending limb of LOH cells-Kidney	Prkg1	protein_coding
2586	Thick ascending limb of LOH cells-7-Kidney	Thick ascending limb of LOH cells-11-Kidney	73.9129107001104	13.9520595714567	5.29455631683699	0.578703703703704	Thick ascending limb of LOH cells-7-Kidney	ENSMUSG00000052595.9	Thick ascending limb of LOH cells-Kidney	A1cf	protein_coding
2587	Thick ascending limb of LOH cells-7-Kidney	Thick ascending limb of LOH cells-15-Kidney	68.4992444557998	26.2003399436931	2.6138251011996	0.000578703703703704	Thick ascending limb of LOH cells-7-Kidney	ENSMUSG00000024781.17	Thick ascending limb of LOH cells-Kidney	Lipa	protein_coding
2588	Thick ascending limb of LOH cells-0-Kidney	Thick ascending limb of LOH cells-18-Kidney	52.7370476546756	26.1841182008393	2.01369816117671	0	Thick ascending limb of LOH cells-0-Kidney	ENSMUSG00000097591.2	Thick ascending limb of LOH cells-Kidney	A330032B11Rik	lncRNA
2589	Thick ascending limb of LOH cells-8-Kidney	Thick ascending limb of LOH cells-15-Kidney	502.792765171159	249.797339109583	2.01276218290206	0	Thick ascending limb of LOH cells-8-Kidney	ENSMUSG00000048612.17	Thick ascending limb of LOH cells-Kidney	Myof	protein_coding
2590	Thick ascending limb of LOH cells-15-Kidney	Thick ascending limb of LOH cells-2-Kidney	606.1366001601	300.006419832553	2.02037808630077	0	Thick ascending limb of LOH cells-15-Kidney	ENSMUSG00000025006.19	Thick ascending limb of LOH cells-Kidney	Sorbs1	protein_coding
2591	Thick ascending limb of LOH cells-7-Kidney	Thick ascending limb of LOH cells-12-Kidney	100.989877821581	38.2694026989592	2.63849147845576	0.000578703703703704	Thick ascending limb of LOH cells-7-Kidney	ENSMUSG00000025176.15	Thick ascending limb of LOH cells-Kidney	Hoga1	protein_coding
2592	Thick ascending limb of LOH cells-7-Kidney	Thick ascending limb of LOH cells-14-Kidney	388.974444160245	53.5676480115621	7.26020007590296	0.88013599537037	Thick ascending limb of LOH cells-7-Kidney	ENSMUSG00000025194.6	Thick ascending limb of LOH cells-Kidney	Abcc2	protein_coding
2593	Thick ascending limb of LOH cells-13-Kidney	Thick ascending limb of LOH cells-3-Kidney	110.6171248731	16.5862230381364	6.66580128616557	0.578703703703704	Thick ascending limb of LOH cells-13-Kidney	ENSMUSG00000025203.7	Thick ascending limb of LOH cells-Kidney	Scd2	protein_coding
2594	Thick ascending limb of LOH cells-12-Kidney	Thick ascending limb of LOH cells-11-Kidney	82.134482755378	15.9588617415608	5.14404120248516	0.355396412037037	Thick ascending limb of LOH cells-12-Kidney	ENSMUSG00000037071.4	Thick ascending limb of LOH cells-Kidney	Scd1	protein_coding
2595	Thick ascending limb of LOH cells-7-Kidney	Thick ascending limb of LOH cells-18-Kidney	68.4795254664506	16.0003001137192	4.27784145081467	0.421875	Thick ascending limb of LOH cells-7-Kidney	ENSMUSG00000001986.17	Thick ascending limb of LOH cells-Kidney	Gria3	protein_coding
2596	Thick ascending limb of LOH cells-1-Kidney	Thick ascending limb of LOH cells-4-Kidney	113.306589241149	56.2325440786509	2.01478420113223	7.23379629629628e-05	Thick ascending limb of LOH cells-1-Kidney	ENSMUSG00000055653.14	Thick ascending limb of LOH cells-Kidney	Gpc3	protein_coding
2597	Thick ascending limb of LOH cells-7-Kidney	Thick ascending limb of LOH cells-12-Kidney	66.4127425893928	33.1576606782302	2.00263573707475	0.0248119212962963	Thick ascending limb of LOH cells-7-Kidney	ENSMUSG00000046532.9	Thick ascending limb of LOH cells-Kidney	Ar	protein_coding
2598	Thick ascending limb of LOH cells-7-Kidney	Thick ascending limb of LOH cells-12-Kidney	105.267901167894	25.8172503085048	4.0762334321446	0.00904224537037038	Thick ascending limb of LOH cells-7-Kidney	ENSMUSG00000033965.11	Thick ascending limb of LOH cells-Kidney	Slc16a2	protein_coding
2599	Thick ascending limb of LOH cells-6-Kidney	Thick ascending limb of LOH cells-2-Kidney	585.059097478674	268.943779780413	2.17535183166548	0.037037037037037	Thick ascending limb of LOH cells-6-Kidney	ENSMUSG00000071679.5	Thick ascending limb of LOH cells-Kidney	Rtl4	protein_coding
2600	Thick ascending limb of LOH cells-13-Kidney	Thick ascending limb of LOH cells-14-Kidney	211.769283835902	23.4003231933811	9.04640581364463	0.88013599537037	Thick ascending limb of LOH cells-13-Kidney	ENSMUSG00000040808.5	Thick ascending limb of LOH cells-Kidney	S100g	protein_coding
2601	Thick ascending limb of LOH cells-7-Kidney	Thick ascending limb of LOH cells-13-Kidney	92.0575615585029	27.1648670803241	3.38796731871282	0.001953125	Thick ascending limb of LOH cells-7-Kidney	ENSMUSG00000015401.13	Thick ascending limb of LOH cells-Kidney	Cltrn	protein_coding
2602	Descending thin limb of LOH cells-14-Kidney	Descending thin limb of LOH cells-2-Kidney	146.787380248456	40.0150062017575	3.66764166152735	0.629737609329446	Descending thin limb of LOH cells-14-Kidney	ENSMUSG00000025927.14	Descending thin limb of LOH cells-Kidney	Tfap2b	protein_coding
2603	Descending thin limb of LOH cells-6-Kidney	Descending thin limb of LOH cells-9-Kidney	205.901220711463	77.7440888057822	2.64823656059809	0.530504265198143	Descending thin limb of LOH cells-6-Kidney	ENSMUSG00000026156.9	Descending thin limb of LOH cells-Kidney	B3gat2	protein_coding
2604	Descending thin limb of LOH cells-9-Kidney	Descending thin limb of LOH cells-6-Kidney	91.4810031719871	35.7137644694038	2.56106836809839	0.740632761040924	Descending thin limb of LOH cells-9-Kidney	ENSMUSG00000033569.18	Descending thin limb of LOH cells-Kidney	Adgrb3	protein_coding
2605	Descending thin limb of LOH cells-4-Kidney	Descending thin limb of LOH cells-2-Kidney	59.2131431391981	22.921347246527	2.58262815971999	0.0787172011661808	Descending thin limb of LOH cells-4-Kidney	ENSMUSG00000026070.16	Descending thin limb of LOH cells-Kidney	Il18r1	protein_coding
2606	Descending thin limb of LOH cells-14-Kidney	Descending thin limb of LOH cells-19-Kidney	50.3525118051517	10.3332885805352	4.86910051991854	0.530504265198143	Descending thin limb of LOH cells-14-Kidney	ENSMUSG00000026042.17	Descending thin limb of LOH cells-Kidney	Col5a2	protein_coding
2607	Descending thin limb of LOH cells-15-Kidney	Descending thin limb of LOH cells-16-Kidney	933.193542370227	41.8644057299459	22.2857739973336	1	Descending thin limb of LOH cells-15-Kidney	ENSMUSG00000026104.15	Descending thin limb of LOH cells-Kidney	Stat1	protein_coding
2608	Descending thin limb of LOH cells-6-Kidney	Descending thin limb of LOH cells-17-Kidney	133.9604310616	47.2389138317292	2.83541821805085	0.000107979699816435	Descending thin limb of LOH cells-6-Kidney	ENSMUSG00000025950.17	Descending thin limb of LOH cells-Kidney	Idh1	protein_coding
2609	Descending thin limb of LOH cells-15-Kidney	Descending thin limb of LOH cells-0-Kidney	54.1351381097413	19.5522749863938	2.76783442352185	0.00291545189504373	Descending thin limb of LOH cells-15-Kidney	ENSMUSG00000102559.2	Descending thin limb of LOH cells-Kidney	Gm37570	TEC
2610	Descending thin limb of LOH cells-6-Kidney	Descending thin limb of LOH cells-9-Kidney	174.71347918193	47.5161540251095	3.67636478831462	0.530504265198143	Descending thin limb of LOH cells-6-Kidney	ENSMUSG00000026189.14	Descending thin limb of LOH cells-Kidney	Pecr	protein_coding
2611	Descending thin limb of LOH cells-11-Kidney	Descending thin limb of LOH cells-2-Kidney	601.469975800025	119.193494837748	5.04582501225086	0.629737609329446	Descending thin limb of LOH cells-11-Kidney	ENSMUSG00000026185.9	Descending thin limb of LOH cells-Kidney	Igfbp5	protein_coding
2612	Descending thin limb of LOH cells-6-Kidney	Descending thin limb of LOH cells-9-Kidney	128.402208043717	39.2541696524728	3.27046794011674	0.00291545189504373	Descending thin limb of LOH cells-6-Kidney	ENSMUSG00000026200.14	Descending thin limb of LOH cells-Kidney	Glb1l	protein_coding
2613	Descending thin limb of LOH cells-7-Kidney	Descending thin limb of LOH cells-12-Kidney	54.2628707771227	16.0720365474793	3.37475111543814	0.143720980455674	Descending thin limb of LOH cells-7-Kidney	ENSMUSG00000038608.16	Descending thin limb of LOH cells-Kidney	Dock10	protein_coding
2614	Descending thin limb of LOH cells-14-Kidney	Descending thin limb of LOH cells-8-Kidney	141.382597143185	55.3415094625123	2.55444880394717	0.00291545189504373	Descending thin limb of LOH cells-14-Kidney	ENSMUSG00000055980.3	Descending thin limb of LOH cells-Kidney	Irs1	protein_coding
2615	Descending thin limb of LOH cells-2-Kidney	Descending thin limb of LOH cells-11-Kidney	105.75504287215	34.643943855682	3.05203480771521	0.237231400496707	Descending thin limb of LOH cells-2-Kidney	ENSMUSG00000045658.17	Descending thin limb of LOH cells-Kidney	Pid1	protein_coding
2616	Descending thin limb of LOH cells-6-Kidney	Descending thin limb of LOH cells-21-Kidney	160.855620969771	12.2205268960452	13.152795651166	1	Descending thin limb of LOH cells-6-Kidney	ENSMUSG00000026220.7	Descending thin limb of LOH cells-Kidney	Slc16a14	protein_coding
2617	Descending thin limb of LOH cells-13-Kidney	Descending thin limb of LOH cells-9-Kidney	690.205342879614	106.570799905589	6.47598201074693	0.442284850448116	Descending thin limb of LOH cells-13-Kidney	ENSMUSG00000026234.13	Descending thin limb of LOH cells-Kidney	Ncl	protein_coding
2618	Descending thin limb of LOH cells-14-Kidney	Descending thin limb of LOH cells-2-Kidney	243.240386575378	103.41951889843	2.35184683411566	0.00691070078825181	Descending thin limb of LOH cells-14-Kidney	ENSMUSG00000026255.16	Descending thin limb of LOH cells-Kidney	Efhd1	protein_coding
2619	Descending thin limb of LOH cells-6-Kidney	Descending thin limb of LOH cells-2-Kidney	56.6717369203549	4.78110653220499	11.8306150237633	1	Descending thin limb of LOH cells-6-Kidney	ENSMUSG00000026295.13	Descending thin limb of LOH cells-Kidney	Spp2	protein_coding
2620	Descending thin limb of LOH cells-6-Kidney	Descending thin limb of LOH cells-18-Kidney	68.7545193398069	26.0529276722374	2.63840349037441	0.107979699816434	Descending thin limb of LOH cells-6-Kidney	ENSMUSG00000089706.8	Descending thin limb of LOH cells-Kidney	B230216N24Rik	lncRNA
2621	Descending thin limb of LOH cells-6-Kidney	Descending thin limb of LOH cells-9-Kidney	107.966279569458	27.8534172903888	3.87519873977208	0.296296296296296	Descending thin limb of LOH cells-6-Kidney	ENSMUSG00000047496.7	Descending thin limb of LOH cells-Kidney	Rnf152	protein_coding
2622	Descending thin limb of LOH cells-14-Kidney	Descending thin limb of LOH cells-7-Kidney	424.277229628515	141.730364994422	2.99341143678592	0.00691070078825181	Descending thin limb of LOH cells-14-Kidney	ENSMUSG00000049690.16	Descending thin limb of LOH cells-Kidney	Nckap5	protein_coding
2623	Descending thin limb of LOH cells-6-Kidney	Descending thin limb of LOH cells-15-Kidney	113.120601831089	13.9020912078273	8.1318185843577	0.740632761040924	Descending thin limb of LOH cells-6-Kidney	ENSMUSG00000026348.8	Descending thin limb of LOH cells-Kidney	Acmsd	protein_coding
2624	Descending thin limb of LOH cells-4-Kidney	Descending thin limb of LOH cells-2-Kidney	152.616908546271	45.8400913932777	3.32882452157225	0.629737609329446	Descending thin limb of LOH cells-4-Kidney	ENSMUSG00000042581.15	Descending thin limb of LOH cells-Kidney	Thsd7b	protein_coding
2625	Descending thin limb of LOH cells-4-Kidney	Descending thin limb of LOH cells-19-Kidney	550.384356979518	262.213894742854	2.09894814322415	0	Descending thin limb of LOH cells-4-Kidney	ENSMUSG00000026425.16	Descending thin limb of LOH cells-Kidney	Srgap2	protein_coding
2626	Descending thin limb of LOH cells-14-Kidney	Descending thin limb of LOH cells-15-Kidney	103.574558727943	20.5371086883156	5.04132042611169	0.364431486880467	Descending thin limb of LOH cells-14-Kidney	ENSMUSG00000059149.18	Descending thin limb of LOH cells-Kidney	Mfsd4a	protein_coding
2627	Descending thin limb of LOH cells-21-Kidney	Descending thin limb of LOH cells-16-Kidney	57.3402074051177	25.8186616766427	2.22040956372821	0	Descending thin limb of LOH cells-21-Kidney	ENSMUSG00000103976.2	Descending thin limb of LOH cells-Kidney	Gm37677	TEC
2628	Descending thin limb of LOH cells-6-Kidney	Descending thin limb of LOH cells-9-Kidney	488.168898220976	152.529078388739	3.20035300709549	0.000107979699816435	Descending thin limb of LOH cells-6-Kidney	ENSMUSG00000026482.14	Descending thin limb of LOH cells-Kidney	Rgl1	protein_coding
2629	Descending thin limb of LOH cells-6-Kidney	Descending thin limb of LOH cells-9-Kidney	114.842307392158	56.0946395022827	2.047108909549	0.00291545189504373	Descending thin limb of LOH cells-6-Kidney	ENSMUSG00000026473.17	Descending thin limb of LOH cells-Kidney	Glul	protein_coding
2630	Descending thin limb of LOH cells-7-Kidney	Descending thin limb of LOH cells-8-Kidney	54.5186884307212	6.61165081627554	8.23490847579786	0.740632761040924	Descending thin limb of LOH cells-7-Kidney	ENSMUSG00000004110.18	Descending thin limb of LOH cells-Kidney	Cacna1e	protein_coding
2631	Descending thin limb of LOH cells-6-Kidney	Descending thin limb of LOH cells-9-Kidney	66.9635791497527	10.777146119724	6.20864669917591	0.863837598531476	Descending thin limb of LOH cells-6-Kidney	ENSMUSG00000015484.4	Descending thin limb of LOH cells-Kidney	Fam163a	protein_coding
2632	Descending thin limb of LOH cells-15-Kidney	Descending thin limb of LOH cells-16-Kidney	154.614462123817	35.6419811041373	4.33705105116511	0.364431486880467	Descending thin limb of LOH cells-15-Kidney	ENSMUSG00000060519.12	Descending thin limb of LOH cells-Kidney	Tor3a	protein_coding
2633	Descending thin limb of LOH cells-6-Kidney	Descending thin limb of LOH cells-9-Kidney	158.6593328917	32.5325677548052	4.87574717788738	0.186588921282799	Descending thin limb of LOH cells-6-Kidney	ENSMUSG00000040181.15	Descending thin limb of LOH cells-Kidney	Fmo1	protein_coding
2634	Descending thin limb of LOH cells-2-Kidney	Descending thin limb of LOH cells-6-Kidney	58.446636636438	8.71405817354275	6.70062435091483	0.863837598531476	Descending thin limb of LOH cells-2-Kidney	ENSMUSG00000026691.11	Descending thin limb of LOH cells-Kidney	Fmo3	protein_coding
2635	Descending thin limb of LOH cells-6-Kidney	Descending thin limb of LOH cells-11-Kidney	102.017318281428	30.201556269767	3.37709575006328	0.296296296296296	Descending thin limb of LOH cells-6-Kidney	ENSMUSG00000040612.14	Descending thin limb of LOH cells-Kidney	Ildr2	protein_coding
2636	Descending thin limb of LOH cells-6-Kidney	Descending thin limb of LOH cells-9-Kidney	71.6978002345041	16.9729071946577	4.22235129784265	0.740632761040924	Descending thin limb of LOH cells-6-Kidney	ENSMUSG00000039783.16	Descending thin limb of LOH cells-Kidney	Kmo	protein_coding
2637	Descending thin limb of LOH cells-21-Kidney	Descending thin limb of LOH cells-18-Kidney	66.2157184813985	30.9858033268118	2.13660274531786	0.000107979699816435	Descending thin limb of LOH cells-21-Kidney	ENSMUSG00000010609.16	Descending thin limb of LOH cells-Kidney	Psen2	protein_coding
2638	Descending thin limb of LOH cells-7-Kidney	Descending thin limb of LOH cells-13-Kidney	50.0709716445323	24.8146839308248	2.01738607363886	0.000863837598531476	Descending thin limb of LOH cells-7-Kidney	ENSMUSG00000026620.12	Descending thin limb of LOH cells-Kidney	Mark1	protein_coding
2639	Descending thin limb of LOH cells-14-Kidney	Descending thin limb of LOH cells-17-Kidney	94.6734065391796	26.5370386277195	3.56662782116549	0.186588921282799	Descending thin limb of LOH cells-14-Kidney	ENSMUSG00000010175.14	Descending thin limb of LOH cells-Kidney	Prox1	protein_coding
2640	Descending thin limb of LOH cells-6-Kidney	Descending thin limb of LOH cells-9-Kidney	115.521327755056	51.7700851297944	2.23119231004467	0.037037037037037	Descending thin limb of LOH cells-6-Kidney	ENSMUSG00000025815.14	Descending thin limb of LOH cells-Kidney	Dhtkd1	protein_coding
2641	Descending thin limb of LOH cells-6-Kidney	Descending thin limb of LOH cells-9-Kidney	603.213453953506	230.516726157125	2.6167180873525	0.530504265198143	Descending thin limb of LOH cells-6-Kidney	ENSMUSG00000026730.13	Descending thin limb of LOH cells-Kidney	Pter	protein_coding
2642	Descending thin limb of LOH cells-14-Kidney	Descending thin limb of LOH cells-20-Kidney	68.3653031929447	8.09988040056537	8.43111116511386	0.863837598531476	Descending thin limb of LOH cells-14-Kidney	ENSMUSG00000058740.15	Descending thin limb of LOH cells-Kidney	Kcnt1	protein_coding
2643	Descending thin limb of LOH cells-6-Kidney	Descending thin limb of LOH cells-14-Kidney	84.3097733321327	37.9018683136115	2.22409965751699	0.0233236151603499	Descending thin limb of LOH cells-6-Kidney	ENSMUSG00000009614.17	Descending thin limb of LOH cells-Kidney	Sardh	protein_coding
2644	Descending thin limb of LOH cells-6-Kidney	Descending thin limb of LOH cells-16-Kidney	796.625326761984	70.3921797559571	11.3154923544051	1	Descending thin limb of LOH cells-6-Kidney	ENSMUSG00000076441.10	Descending thin limb of LOH cells-Kidney	Ass1	protein_coding
2645	Descending thin limb of LOH cells-6-Kidney	Descending thin limb of LOH cells-14-Kidney	179.862955351098	8.47345172676648	21.2028029562039	1	Descending thin limb of LOH cells-6-Kidney	ENSMUSG00000026866.17	Descending thin limb of LOH cells-Kidney	Kynu	protein_coding
2646	Descending thin limb of LOH cells-2-Kidney	Descending thin limb of LOH cells-4-Kidney	1188.94599935854	206.725446752705	5.75109889491165	0.740632761040924	Descending thin limb of LOH cells-2-Kidney	ENSMUSG00000004085.15	Descending thin limb of LOH cells-Kidney	Map3k20	protein_coding
2647	Descending thin limb of LOH cells-6-Kidney	Descending thin limb of LOH cells-14-Kidney	71.8906905862803	35.5800088864672	2.02024930130377	0.442284850448116	Descending thin limb of LOH cells-6-Kidney	ENSMUSG00000027016.18	Descending thin limb of LOH cells-Kidney	Zfp385b	protein_coding
2648	Descending thin limb of LOH cells-14-Kidney	Descending thin limb of LOH cells-6-Kidney	622.126547365706	247.986218953736	2.50865335766174	0.037037037037037	Descending thin limb of LOH cells-14-Kidney	ENSMUSG00000059173.20	Descending thin limb of LOH cells-Kidney	Pde1a	protein_coding
2649	Descending thin limb of LOH cells-11-Kidney	Descending thin limb of LOH cells-14-Kidney	161.963759134264	44.3539255695001	3.65102404836825	0.00691070078825181	Descending thin limb of LOH cells-11-Kidney	ENSMUSG00000075014.2	Descending thin limb of LOH cells-Kidney	Gm10800	protein_coding
2650	Descending thin limb of LOH cells-6-Kidney	Descending thin limb of LOH cells-9-Kidney	252.391957010829	45.2464838017831	5.57714466100179	0.442284850448116	Descending thin limb of LOH cells-6-Kidney	ENSMUSG00000048058.18	Descending thin limb of LOH cells-Kidney	Ldlrad3	protein_coding
2651	Descending thin limb of LOH cells-6-Kidney	Descending thin limb of LOH cells-9-Kidney	155.8158883813	65.3131257627552	2.38546282900238	0	Descending thin limb of LOH cells-6-Kidney	ENSMUSG00000027187.11	Descending thin limb of LOH cells-Kidney	Cat	protein_coding
2652	Descending thin limb of LOH cells-6-Kidney	Descending thin limb of LOH cells-0-Kidney	1496.33901149314	50.386472449827	29.6915426567376	1	Descending thin limb of LOH cells-6-Kidney	ENSMUSG00000041644.15	Descending thin limb of LOH cells-Kidney	Slc5a12	protein_coding
2653	Descending thin limb of LOH cells-11-Kidney	Descending thin limb of LOH cells-6-Kidney	599.464706124976	45.2962749233036	13.2316043890122	1	Descending thin limb of LOH cells-11-Kidney	ENSMUSG00000027210.21	Descending thin limb of LOH cells-Kidney	Meis2	protein_coding
2654	Descending thin limb of LOH cells-14-Kidney	Descending thin limb of LOH cells-2-Kidney	57.8520957025865	1.88257920177245	30.573143595997	1	Descending thin limb of LOH cells-14-Kidney	ENSMUSG00000027347.19	Descending thin limb of LOH cells-Kidney	Rasgrp1	protein_coding
2655	Descending thin limb of LOH cells-14-Kidney	Descending thin limb of LOH cells-15-Kidney	63.7209714843317	30.3620247852948	2.09834451060992	0.000863837598531476	Descending thin limb of LOH cells-14-Kidney	ENSMUSG00000074923.11	Descending thin limb of LOH cells-Kidney	Pak6	protein_coding
2656	Descending thin limb of LOH cells-6-Kidney	Descending thin limb of LOH cells-9-Kidney	399.814642936945	100.299637779785	3.9859045629763	0.296296296296296	Descending thin limb of LOH cells-6-Kidney	ENSMUSG00000027227.8	Descending thin limb of LOH cells-Kidney	Sord	protein_coding
2657	Descending thin limb of LOH cells-6-Kidney	Descending thin limb of LOH cells-14-Kidney	211.518684722213	33.0223221286433	6.40368799681784	0.863837598531476	Descending thin limb of LOH cells-6-Kidney	ENSMUSG00000027199.15	Descending thin limb of LOH cells-Kidney	Gatm	protein_coding
2658	Descending thin limb of LOH cells-14-Kidney	Descending thin limb of LOH cells-2-Kidney	7545.86625321824	247.080150637539	30.5389601072664	1	Descending thin limb of LOH cells-14-Kidney	ENSMUSG00000027202.13	Descending thin limb of LOH cells-Kidney	Slc12a1	protein_coding
2659	Descending thin limb of LOH cells-6-Kidney	Descending thin limb of LOH cells-9-Kidney	172.56925994921	67.3901983901971	2.56051560783404	0.000107979699816435	Descending thin limb of LOH cells-6-Kidney	ENSMUSG00000014361.6	Descending thin limb of LOH cells-Kidney	Mertk	protein_coding
2660	Descending thin limb of LOH cells-6-Kidney	Descending thin limb of LOH cells-11-Kidney	293.63609163391	67.4351849113686	4.35384812154934	0.863837598531476	Descending thin limb of LOH cells-6-Kidney	ENSMUSG00000037754.14	Descending thin limb of LOH cells-Kidney	Ppp1r16b	protein_coding
2661	Descending thin limb of LOH cells-6-Kidney	Descending thin limb of LOH cells-9-Kidney	702.330380425634	238.035897078667	2.95044102437746	0.863837598531476	Descending thin limb of LOH cells-6-Kidney	ENSMUSG00000046840.17	Descending thin limb of LOH cells-Kidney	Hnf4aos	lncRNA
2662	Descending thin limb of LOH cells-6-Kidney	Descending thin limb of LOH cells-9-Kidney	332.639965847188	152.185309223746	2.18567817591638	0.143720980455674	Descending thin limb of LOH cells-6-Kidney	ENSMUSG00000017950.17	Descending thin limb of LOH cells-Kidney	Hnf4a	protein_coding
2663	Descending thin limb of LOH cells-6-Kidney	Descending thin limb of LOH cells-9-Kidney	423.899526448812	59.6704172573506	7.10299200189658	0.863837598531476	Descending thin limb of LOH cells-6-Kidney	ENSMUSG00000018459.16	Descending thin limb of LOH cells-Kidney	Slc13a3	protein_coding
2664	Descending thin limb of LOH cells-6-Kidney	Descending thin limb of LOH cells-19-Kidney	116.450828863567	28.8970550815128	4.02880295260684	0.863837598531476	Descending thin limb of LOH cells-6-Kidney	ENSMUSG00000038567.6	Descending thin limb of LOH cells-Kidney	Cyp24a1	protein_coding
2665	Descending thin limb of LOH cells-6-Kidney	Descending thin limb of LOH cells-9-Kidney	234.65214041107	80.8271599529235	2.90289936642663	0.629737609329446	Descending thin limb of LOH cells-6-Kidney	ENSMUSG00000027513.12	Descending thin limb of LOH cells-Kidney	Pck1	protein_coding
2666	Descending thin limb of LOH cells-6-Kidney	Descending thin limb of LOH cells-9-Kidney	239.627504551796	53.6463474758629	4.46615388159987	0.629737609329446	Descending thin limb of LOH cells-6-Kidney	ENSMUSG00000017688.15	Descending thin limb of LOH cells-Kidney	Hnf4g	protein_coding
2667	Descending thin limb of LOH cells-6-Kidney	Descending thin limb of LOH cells-7-Kidney	242.441750578326	44.3980171664511	5.45963918338356	0.530504265198143	Descending thin limb of LOH cells-6-Kidney	ENSMUSG00000039519.7	Descending thin limb of LOH cells-Kidney	Cyp7b1	protein_coding
2668	Descending thin limb of LOH cells-6-Kidney	Descending thin limb of LOH cells-11-Kidney	174.634503391382	24.6805390253583	7.07333700621174	0.863837598531476	Descending thin limb of LOH cells-6-Kidney	ENSMUSG00000027690.14	Descending thin limb of LOH cells-Kidney	Slc2a2	protein_coding
2669	Descending thin limb of LOH cells-14-Kidney	Descending thin limb of LOH cells-2-Kidney	2066.53101565869	920.621616722265	2.24469915884078	0.740632761040924	Descending thin limb of LOH cells-14-Kidney	ENSMUSG00000027684.17	Descending thin limb of LOH cells-Kidney	Mecom	protein_coding
2670	Descending thin limb of LOH cells-4-Kidney	Descending thin limb of LOH cells-14-Kidney	204.31102224281	99.968106380021	2.04365765306833	0.530504265198143	Descending thin limb of LOH cells-4-Kidney	ENSMUSG00000074653.11	Descending thin limb of LOH cells-Kidney	Lrrc31	protein_coding
2671	Descending thin limb of LOH cells-14-Kidney	Descending thin limb of LOH cells-9-Kidney	85.8243262516395	7.96428215938317	10.7638937945831	1	Descending thin limb of LOH cells-14-Kidney	ENSMUSG00000027674.17	Descending thin limb of LOH cells-Kidney	Pex5l	protein_coding
2672	Descending thin limb of LOH cells-4-Kidney	Descending thin limb of LOH cells-20-Kidney	146.475265718361	68.7860792215344	2.12926764687642	0.000107979699816435	Descending thin limb of LOH cells-4-Kidney	ENSMUSG00000027796.3	Descending thin limb of LOH cells-Kidney	Smad9	protein_coding
2673	Descending thin limb of LOH cells-6-Kidney	Descending thin limb of LOH cells-12-Kidney	213.39153202328	41.5226485311505	5.13816333825242	0.186588921282799	Descending thin limb of LOH cells-6-Kidney	ENSMUSG00000104586.2	Descending thin limb of LOH cells-Kidney	4921539H07Rik	lncRNA
2674	Descending thin limb of LOH cells-6-Kidney	Descending thin limb of LOH cells-9-Kidney	503.013935180052	182.809497279604	2.75147860411588	0.107979699816434	Descending thin limb of LOH cells-6-Kidney	ENSMUSG00000061175.13	Descending thin limb of LOH cells-Kidney	Fnip2	protein_coding
2675	Descending thin limb of LOH cells-20-Kidney	Descending thin limb of LOH cells-9-Kidney	60.736184067334	26.5019532653764	2.29127531492243	0.000107979699816435	Descending thin limb of LOH cells-20-Kidney	ENSMUSG00000028042.16	Descending thin limb of LOH cells-Kidney	Zbtb7b	protein_coding
2676	Descending thin limb of LOH cells-6-Kidney	Descending thin limb of LOH cells-7-Kidney	195.994736010335	23.5753874152649	8.31043105458919	0.863837598531476	Descending thin limb of LOH cells-6-Kidney	ENSMUSG00000102476.2	Descending thin limb of LOH cells-Kidney	Gm37245	lncRNA
2677	Descending thin limb of LOH cells-4-Kidney	Descending thin limb of LOH cells-2-Kidney	218.573696585663	106.866617908231	2.04519660954604	0	Descending thin limb of LOH cells-4-Kidney	ENSMUSG00000038393.15	Descending thin limb of LOH cells-Kidney	Txnip	protein_coding
2678	Descending thin limb of LOH cells-6-Kidney	Descending thin limb of LOH cells-9-Kidney	377.253938530704	168.831697979971	2.2344239784621	0.740632761040924	Descending thin limb of LOH cells-6-Kidney	ENSMUSG00000038298.15	Descending thin limb of LOH cells-Kidney	Pdzk1	protein_coding
2679	Descending thin limb of LOH cells-6-Kidney	Descending thin limb of LOH cells-9-Kidney	127.435099362425	16.4384171625623	7.74816799105138	0.863837598531476	Descending thin limb of LOH cells-6-Kidney	ENSMUSG00000063730.14	Descending thin limb of LOH cells-Kidney	Hsd3b2	protein_coding
2680	Descending thin limb of LOH cells-6-Kidney	Descending thin limb of LOH cells-9-Kidney	116.972692740853	35.6426026462767	3.28118241188404	0.629737609329446	Descending thin limb of LOH cells-6-Kidney	ENSMUSG00000062410.15	Descending thin limb of LOH cells-Kidney	Hsd3b3	protein_coding
2681	Descending thin limb of LOH cells-7-Kidney	Descending thin limb of LOH cells-1-Kidney	225.169285719911	47.9284770542816	4.69725572351696	0.530504265198143	Descending thin limb of LOH cells-7-Kidney	ENSMUSG00000027859.11	Descending thin limb of LOH cells-Kidney	Ngf	protein_coding
2682	Descending thin limb of LOH cells-6-Kidney	Descending thin limb of LOH cells-9-Kidney	50.064762283896	17.3999868843118	2.87620907566671	0.530504265198143	Descending thin limb of LOH cells-6-Kidney	ENSMUSG00000027887.12	Descending thin limb of LOH cells-Kidney	Sypl2	protein_coding
2683	Descending thin limb of LOH cells-21-Kidney	Descending thin limb of LOH cells-6-Kidney	59.4148835117813	22.1877897722112	2.67706308247742	0.740632761040924	Descending thin limb of LOH cells-21-Kidney	ENSMUSG00000105961.2	Descending thin limb of LOH cells-Kidney	Gm40123	lncRNA
2684	Descending thin limb of LOH cells-6-Kidney	Descending thin limb of LOH cells-14-Kidney	401.631599424919	75.7042147835115	5.30470533932533	0.530504265198143	Descending thin limb of LOH cells-6-Kidney	ENSMUSG00000033308.17	Descending thin limb of LOH cells-Kidney	Dpyd	protein_coding
2685	Descending thin limb of LOH cells-9-Kidney	Descending thin limb of LOH cells-6-Kidney	233.979735191333	99.6992195967352	2.34672115715761	0.863837598531476	Descending thin limb of LOH cells-9-Kidney	ENSMUSG00000104887.2	Descending thin limb of LOH cells-Kidney	Gm43158	unprocessed_pseudogene
2686	Descending thin limb of LOH cells-2-Kidney	Descending thin limb of LOH cells-14-Kidney	103.208280052612	17.3288156125446	5.95301791997453	0.863837598531476	Descending thin limb of LOH cells-2-Kidney	ENSMUSG00000027978.10	Descending thin limb of LOH cells-Kidney	Prss12	protein_coding
2687	Descending thin limb of LOH cells-14-Kidney	Descending thin limb of LOH cells-8-Kidney	4276.04034730803	243.117550387026	17.5876832572086	1	Descending thin limb of LOH cells-14-Kidney	ENSMUSG00000028017.8	Descending thin limb of LOH cells-Kidney	Egf	protein_coding
2688	Descending thin limb of LOH cells-6-Kidney	Descending thin limb of LOH cells-18-Kidney	234.580602774607	22.7882780602369	10.2898386516201	1	Descending thin limb of LOH cells-6-Kidney	ENSMUSG00000059921.16	Descending thin limb of LOH cells-Kidney	Unc5c	protein_coding
2689	Descending thin limb of LOH cells-15-Kidney	Descending thin limb of LOH cells-7-Kidney	118.989809253836	50.2845040074211	2.36605990261436	0.0552856063060145	Descending thin limb of LOH cells-15-Kidney	ENSMUSG00000040253.16	Descending thin limb of LOH cells-Kidney	Gbp7	protein_coding
2690	Descending thin limb of LOH cells-15-Kidney	Descending thin limb of LOH cells-9-Kidney	56.7278258580249	22.8422181265182	2.48281482103416	0.237231400496707	Descending thin limb of LOH cells-15-Kidney	ENSMUSG00000028268.15	Descending thin limb of LOH cells-Kidney	Gbp3	protein_coding
2691	Descending thin limb of LOH cells-15-Kidney	Descending thin limb of LOH cells-7-Kidney	123.814189340102	18.414039912773	6.72079467512757	0.530504265198143	Descending thin limb of LOH cells-15-Kidney	ENSMUSG00000028270.13	Descending thin limb of LOH cells-Kidney	Gbp2	protein_coding
2692	Descending thin limb of LOH cells-9-Kidney	Descending thin limb of LOH cells-12-Kidney	110.00869045906	52.0396050129511	2.11372767250943	0.000863837598531476	Descending thin limb of LOH cells-9-Kidney	ENSMUSG00000040213.14	Descending thin limb of LOH cells-Kidney	Kyat3	protein_coding
2693	Descending thin limb of LOH cells-6-Kidney	Descending thin limb of LOH cells-7-Kidney	368.752273000323	180.251388020497	2.04570860709445	0	Descending thin limb of LOH cells-6-Kidney	ENSMUSG00000028194.16	Descending thin limb of LOH cells-Kidney	Ddah1	protein_coding
2694	Descending thin limb of LOH cells-6-Kidney	Descending thin limb of LOH cells-9-Kidney	117.244331434382	12.0722381030489	9.70468636972098	0.863837598531476	Descending thin limb of LOH cells-6-Kidney	ENSMUSG00000036832.6	Descending thin limb of LOH cells-Kidney	Lpar3	protein_coding
2695	Descending thin limb of LOH cells-11-Kidney	Descending thin limb of LOH cells-14-Kidney	102.552507742788	23.2389538175101	4.41148915980651	0.629737609329446	Descending thin limb of LOH cells-11-Kidney	ENSMUSG00000039167.13	Descending thin limb of LOH cells-Kidney	Adgrl4	protein_coding
2696	Descending thin limb of LOH cells-11-Kidney	Descending thin limb of LOH cells-9-Kidney	209.133149959888	33.9267128660533	6.16274035689217	0.629737609329446	Descending thin limb of LOH cells-11-Kidney	ENSMUSG00000052544.10	Descending thin limb of LOH cells-Kidney	St6galnac3	protein_coding
2697	Descending thin limb of LOH cells-9-Kidney	Descending thin limb of LOH cells-11-Kidney	278.188186395669	122.487440544027	2.27105305351813	0	Descending thin limb of LOH cells-9-Kidney	ENSMUSG00000062908.13	Descending thin limb of LOH cells-Kidney	Acadm	protein_coding
2698	Descending thin limb of LOH cells-14-Kidney	Descending thin limb of LOH cells-20-Kidney	348.706522468041	36.4399961347969	9.56698379825449	0.863837598531476	Descending thin limb of LOH cells-14-Kidney	ENSMUSG00000040016.17	Descending thin limb of LOH cells-Kidney	Ptger3	protein_coding
2699	Descending thin limb of LOH cells-21-Kidney	Descending thin limb of LOH cells-12-Kidney	69.018574820289	28.6924458542939	2.40497186792749	0.00291545189504373	Descending thin limb of LOH cells-21-Kidney	ENSMUSG00000042198.13	Descending thin limb of LOH cells-Kidney	Chchd7	protein_coding
2700	Descending thin limb of LOH cells-14-Kidney	Descending thin limb of LOH cells-13-Kidney	102.462776670763	47.8898342918735	2.13931380318258	0	Descending thin limb of LOH cells-14-Kidney	ENSMUSG00000078772.3	Descending thin limb of LOH cells-Kidney	Gm12353	protein_coding
2701	Descending thin limb of LOH cells-6-Kidney	Descending thin limb of LOH cells-8-Kidney	323.950125050481	31.3976062130949	10.3147028414859	1	Descending thin limb of LOH cells-6-Kidney	ENSMUSG00000041052.9	Descending thin limb of LOH cells-Kidney	Slc7a13	protein_coding
2702	Descending thin limb of LOH cells-6-Kidney	Descending thin limb of LOH cells-9-Kidney	2785.82920221396	961.805004115505	2.89643974183564	0.0134974624770543	Descending thin limb of LOH cells-6-Kidney	ENSMUSG00000055373.9	Descending thin limb of LOH cells-Kidney	Fut9	protein_coding
2703	Descending thin limb of LOH cells-6-Kidney	Descending thin limb of LOH cells-7-Kidney	173.833137549836	76.2384623240493	2.27995597879755	0.000863837598531476	Descending thin limb of LOH cells-6-Kidney	ENSMUSG00000040270.17	Descending thin limb of LOH cells-Kidney	Bach2	protein_coding
2704	Descending thin limb of LOH cells-2-Kidney	Descending thin limb of LOH cells-9-Kidney	101.64240135666	34.7800967302645	2.92187751430512	0.0134974624770543	Descending thin limb of LOH cells-2-Kidney	ENSMUSG00000028469.16	Descending thin limb of LOH cells-Kidney	Npr2	protein_coding
2705	Descending thin limb of LOH cells-6-Kidney	Descending thin limb of LOH cells-20-Kidney	53.0108816450832	25.8983018070709	2.04648232214945	0.629737609329446	Descending thin limb of LOH cells-6-Kidney	ENSMUSG00000060317.10	Descending thin limb of LOH cells-Kidney	Acnat2	protein_coding
2706	Descending thin limb of LOH cells-6-Kidney	Descending thin limb of LOH cells-19-Kidney	90.8084565826385	8.96935614560664	10.114139044042	1	Descending thin limb of LOH cells-6-Kidney	ENSMUSG00000045672.16	Descending thin limb of LOH cells-Kidney	Col27a1	protein_coding
2707	Descending thin limb of LOH cells-2-Kidney	Descending thin limb of LOH cells-14-Kidney	83.6815534894827	28.1164710597269	2.97554404574121	0.530504265198143	Descending thin limb of LOH cells-2-Kidney	ENSMUSG00000028370.8	Descending thin limb of LOH cells-Kidney	Pappa	protein_coding
2708	Descending thin limb of LOH cells-6-Kidney	Descending thin limb of LOH cells-2-Kidney	65.7705139449789	32.2341015258103	2.0400789859914	0.000863837598531476	Descending thin limb of LOH cells-6-Kidney	ENSMUSG00000048706.4	Descending thin limb of LOH cells-Kidney	Lurap1l	protein_coding
2709	Descending thin limb of LOH cells-11-Kidney	Descending thin limb of LOH cells-2-Kidney	129.445923733799	41.2800860268039	3.13527861505934	0.530504265198143	Descending thin limb of LOH cells-11-Kidney	ENSMUSG00000066113.17	Descending thin limb of LOH cells-Kidney	Adamtsl1	protein_coding
2710	Descending thin limb of LOH cells-11-Kidney	Descending thin limb of LOH cells-6-Kidney	65.6677156556485	12.5568019432656	5.22628716137637	0.296296296296296	Descending thin limb of LOH cells-11-Kidney	ENSMUSG00000006386.16	Descending thin limb of LOH cells-Kidney	Tek	protein_coding
2711	Descending thin limb of LOH cells-6-Kidney	Descending thin limb of LOH cells-9-Kidney	895.547185538436	324.135798780029	2.76282212790972	0.0134974624770543	Descending thin limb of LOH cells-6-Kidney	ENSMUSG00000028573.19	Descending thin limb of LOH cells-Kidney	Fggy	protein_coding
2712	Descending thin limb of LOH cells-6-Kidney	Descending thin limb of LOH cells-15-Kidney	198.32520993261	25.1994572796026	7.86749225629252	0.863837598531476	Descending thin limb of LOH cells-6-Kidney	ENSMUSG00000028571.16	Descending thin limb of LOH cells-Kidney	Cyp2j13	protein_coding
2713	Descending thin limb of LOH cells-6-Kidney	Descending thin limb of LOH cells-9-Kidney	67.5557041133443	29.6535779131482	2.2777327910736	0.629737609329446	Descending thin limb of LOH cells-6-Kidney	ENSMUSG00000084286.2	Descending thin limb of LOH cells-Kidney	Cyp2j15-ps	unprocessed_pseudogene
2714	Descending thin limb of LOH cells-6-Kidney	Descending thin limb of LOH cells-9-Kidney	427.165322294353	141.322511402542	3.02248448042981	0.530504265198143	Descending thin limb of LOH cells-6-Kidney	ENSMUSG00000052520.8	Descending thin limb of LOH cells-Kidney	Cyp2j5	protein_coding
2715	Descending thin limb of LOH cells-6-Kidney	Descending thin limb of LOH cells-9-Kidney	114.643737351429	40.6469665546433	2.82002685068334	0.037037037037037	Descending thin limb of LOH cells-6-Kidney	ENSMUSG00000087361.8	Descending thin limb of LOH cells-Kidney	0610043K17Rik	lncRNA
2716	Descending thin limb of LOH cells-6-Kidney	Descending thin limb of LOH cells-9-Kidney	132.176415729841	64.4719987365055	2.04997392016332	0.364431486880467	Descending thin limb of LOH cells-6-Kidney	ENSMUSG00000028527.19	Descending thin limb of LOH cells-Kidney	Ak4	protein_coding
2717	Descending thin limb of LOH cells-6-Kidney	Descending thin limb of LOH cells-12-Kidney	119.62880306327	53.1676177888226	2.24979621197731	0.000863837598531476	Descending thin limb of LOH cells-6-Kidney	ENSMUSG00000028528.18	Descending thin limb of LOH cells-Kidney	Dnajc6	protein_coding
2718	Descending thin limb of LOH cells-2-Kidney	Descending thin limb of LOH cells-4-Kidney	222.16843490553	78.5617444009058	2.82771416874599	0.186588921282799	Descending thin limb of LOH cells-2-Kidney	ENSMUSG00000028525.17	Descending thin limb of LOH cells-Kidney	Pde4b	protein_coding
2719	Descending thin limb of LOH cells-2-Kidney	Descending thin limb of LOH cells-14-Kidney	626.383308067312	79.8326227809968	7.84534984259558	0.863837598531476	Descending thin limb of LOH cells-2-Kidney	ENSMUSG00000028519.17	Descending thin limb of LOH cells-Kidney	Dab1	protein_coding
2720	Descending thin limb of LOH cells-9-Kidney	Descending thin limb of LOH cells-6-Kidney	52.6972453994049	13.5695724253385	3.88136266360323	0.629737609329446	Descending thin limb of LOH cells-9-Kidney	ENSMUSG00000035031.16	Descending thin limb of LOH cells-Kidney	C8a	protein_coding
2721	Descending thin limb of LOH cells-6-Kidney	Descending thin limb of LOH cells-7-Kidney	367.914250233786	113.600768404589	3.23846282707585	0.740632761040924	Descending thin limb of LOH cells-6-Kidney	ENSMUSG00000034762.10	Descending thin limb of LOH cells-Kidney	Glis1	protein_coding
2722	Descending thin limb of LOH cells-6-Kidney	Descending thin limb of LOH cells-7-Kidney	107.765973953726	49.7810104140319	2.16456691795419	0.143720980455674	Descending thin limb of LOH cells-6-Kidney	ENSMUSG00000061298.15	Descending thin limb of LOH cells-Kidney	Agbl4	protein_coding
2723	Descending thin limb of LOH cells-6-Kidney	Descending thin limb of LOH cells-2-Kidney	58.3026012282027	6.28082064610476	9.26947444675751	0.863837598531476	Descending thin limb of LOH cells-6-Kidney	ENSMUSG00000028715.3	Descending thin limb of LOH cells-Kidney	Cyp4a14	protein_coding
2724	Descending thin limb of LOH cells-6-Kidney	Descending thin limb of LOH cells-11-Kidney	274.240395128243	30.485222089343	8.99322504767339	0.863837598531476	Descending thin limb of LOH cells-6-Kidney	ENSMUSG00000028713.18	Descending thin limb of LOH cells-Kidney	Cyp4b1	protein_coding
2725	Descending thin limb of LOH cells-6-Kidney	Descending thin limb of LOH cells-4-Kidney	155.32505251826	51.6530148397511	3.00669740238892	0	Descending thin limb of LOH cells-6-Kidney	ENSMUSG00000028692.15	Descending thin limb of LOH cells-Kidney	Akr1a1	protein_coding
2726	Descending thin limb of LOH cells-10-Kidney	Descending thin limb of LOH cells-12-Kidney	705.45692296961	284.801456267457	2.47696118763962	0	Descending thin limb of LOH cells-10-Kidney	ENSMUSG00000000085.17	Descending thin limb of LOH cells-Kidney	Scmh1	protein_coding
2727	Descending thin limb of LOH cells-20-Kidney	Descending thin limb of LOH cells-0-Kidney	81.144743183092	38.4097047264156	2.11232084580009	0	Descending thin limb of LOH cells-20-Kidney	ENSMUSG00000028799.16	Descending thin limb of LOH cells-Kidney	Zfp362	protein_coding
2728	Descending thin limb of LOH cells-2-Kidney	Descending thin limb of LOH cells-4-Kidney	106.822094085174	30.3717929887522	3.51631959722474	0.863837598531476	Descending thin limb of LOH cells-2-Kidney	ENSMUSG00000018983.10	Descending thin limb of LOH cells-Kidney	E2f2	protein_coding
2729	Descending thin limb of LOH cells-6-Kidney	Descending thin limb of LOH cells-4-Kidney	66.8136465690837	26.1079952744615	2.55852893251822	0.037037037037037	Descending thin limb of LOH cells-6-Kidney	ENSMUSG00000001604.15	Descending thin limb of LOH cells-Kidney	Tcea3	protein_coding
2730	Descending thin limb of LOH cells-6-Kidney	Descending thin limb of LOH cells-21-Kidney	182.992837751908	19.0126657513582	9.6202519743502	0.863837598531476	Descending thin limb of LOH cells-6-Kidney	ENSMUSG00000028766.11	Descending thin limb of LOH cells-Kidney	Alpl	protein_coding
2731	Descending thin limb of LOH cells-6-Kidney	Descending thin limb of LOH cells-9-Kidney	148.777682989105	55.2322274574012	2.69336863912374	0.629737609329446	Descending thin limb of LOH cells-6-Kidney	ENSMUSG00000028755.4	Descending thin limb of LOH cells-Kidney	Cda	protein_coding
2732	Descending thin limb of LOH cells-14-Kidney	Descending thin limb of LOH cells-8-Kidney	58.8430942767981	17.6024309175305	3.34156565623311	0.364431486880467	Descending thin limb of LOH cells-14-Kidney	ENSMUSG00000006216.11	Descending thin limb of LOH cells-Kidney	Clcnkb	protein_coding
2733	Descending thin limb of LOH cells-13-Kidney	Descending thin limb of LOH cells-20-Kidney	240.493370048059	75.6680633236609	3.1779799784182	0.0233236151603499	Descending thin limb of LOH cells-13-Kidney	ENSMUSG00000029001.16	Descending thin limb of LOH cells-Kidney	Fbxo44	protein_coding
2734	Descending thin limb of LOH cells-20-Kidney	Descending thin limb of LOH cells-17-Kidney	53.8680426797309	21.2329404793558	2.53627988705661	0.00291545189504373	Descending thin limb of LOH cells-20-Kidney	ENSMUSG00000028992.14	Descending thin limb of LOH cells-Kidney	Nmnat1	protein_coding
2735	Descending thin limb of LOH cells-6-Kidney	Descending thin limb of LOH cells-20-Kidney	481.789430917788	160.887477580807	2.99444987057559	0	Descending thin limb of LOH cells-6-Kidney	ENSMUSG00000028967.11	Descending thin limb of LOH cells-Kidney	Errfi1	protein_coding
2736	Descending thin limb of LOH cells-6-Kidney	Descending thin limb of LOH cells-7-Kidney	166.987605936497	74.5691045374221	2.23920100639853	0.000107979699816435	Descending thin limb of LOH cells-6-Kidney	ENSMUSG00000040473.16	Descending thin limb of LOH cells-Kidney	Cfap69	protein_coding
2737	Descending thin limb of LOH cells-6-Kidney	Descending thin limb of LOH cells-7-Kidney	131.925158139873	64.8281387282741	2.03483876507917	0	Descending thin limb of LOH cells-6-Kidney	ENSMUSG00000015653.14	Descending thin limb of LOH cells-Kidney	Steap2	protein_coding
2738	Descending thin limb of LOH cells-2-Kidney	Descending thin limb of LOH cells-12-Kidney	76.2164837170488	11.2593459856121	6.76405567939518	0.530504265198143	Descending thin limb of LOH cells-2-Kidney	ENSMUSG00000042453.15	Descending thin limb of LOH cells-Kidney	Reln	protein_coding
2739	Descending thin limb of LOH cells-6-Kidney	Descending thin limb of LOH cells-19-Kidney	544.255179950998	215.080702062434	2.53039845391836	0	Descending thin limb of LOH cells-6-Kidney	ENSMUSG00000028944.15	Descending thin limb of LOH cells-Kidney	Prkag2	protein_coding
2740	Descending thin limb of LOH cells-6-Kidney	Descending thin limb of LOH cells-21-Kidney	182.493983045065	75.7943286012403	2.40756677636583	0.000107979699816435	Descending thin limb of LOH cells-6-Kidney	ENSMUSG00000038072.15	Descending thin limb of LOH cells-Kidney	Galnt11	protein_coding
2741	Descending thin limb of LOH cells-6-Kidney	Descending thin limb of LOH cells-8-Kidney	50.5117350012804	16.4526028255963	3.06887893345326	0.143720980455674	Descending thin limb of LOH cells-6-Kidney	ENSMUSG00000029162.16	Descending thin limb of LOH cells-Kidney	Khk	protein_coding
2742	Descending thin limb of LOH cells-6-Kidney	Descending thin limb of LOH cells-10-Kidney	95.9033945831954	33.7975636392554	2.83703953371624	0.0134974624770543	Descending thin limb of LOH cells-6-Kidney	ENSMUSG00000029098.18	Descending thin limb of LOH cells-Kidney	Acox3	protein_coding
2743	Descending thin limb of LOH cells-21-Kidney	Descending thin limb of LOH cells-12-Kidney	83.0320295086249	41.3205078359406	2.00921870687522	0.00291545189504373	Descending thin limb of LOH cells-21-Kidney	ENSMUSG00000105374.2	Descending thin limb of LOH cells-Kidney	Gm42551	TEC
2744	Descending thin limb of LOH cells-11-Kidney	Descending thin limb of LOH cells-19-Kidney	266.318825817899	24.4397401336829	10.8929102870502	1	Descending thin limb of LOH cells-11-Kidney	ENSMUSG00000039706.12	Descending thin limb of LOH cells-Kidney	Ldb2	protein_coding
2745	Descending thin limb of LOH cells-14-Kidney	Descending thin limb of LOH cells-8-Kidney	670.004726559475	84.4060328566294	7.93705536598025	0.863837598531476	Descending thin limb of LOH cells-14-Kidney	ENSMUSG00000031558.16	Descending thin limb of LOH cells-Kidney	Slit2	protein_coding
2746	Descending thin limb of LOH cells-7-Kidney	Descending thin limb of LOH cells-1-Kidney	74.606451112763	21.7853200490294	3.42350793403862	0.107979699816434	Descending thin limb of LOH cells-7-Kidney	ENSMUSG00000029188.15	Descending thin limb of LOH cells-Kidney	Slc34a2	protein_coding
2747	Descending thin limb of LOH cells-2-Kidney	Descending thin limb of LOH cells-7-Kidney	196.238223195989	92.7526216568337	2.11559591234916	0	Descending thin limb of LOH cells-2-Kidney	ENSMUSG00000039156.20	Descending thin limb of LOH cells-Kidney	Stim2	protein_coding
2748	Descending thin limb of LOH cells-6-Kidney	Descending thin limb of LOH cells-7-Kidney	125.685309344626	50.6338443600418	2.48194644251375	0.037037037037037	Descending thin limb of LOH cells-6-Kidney	ENSMUSG00000029174.19	Descending thin limb of LOH cells-Kidney	Tbc1d1	protein_coding
2749	Descending thin limb of LOH cells-16-Kidney	Descending thin limb of LOH cells-12-Kidney	535.754179912678	35.9371682150031	14.9042109995487	1	Descending thin limb of LOH cells-16-Kidney	ENSMUSG00000106720.2	Descending thin limb of LOH cells-Kidney	Gm43795	TEC
2750	Descending thin limb of LOH cells-19-Kidney	Descending thin limb of LOH cells-15-Kidney	65.6295674624357	19.3385356043901	3.39248244955253	0.0233236151603499	Descending thin limb of LOH cells-19-Kidney	ENSMUSG00000029213.12	Descending thin limb of LOH cells-Kidney	Commd8	protein_coding
2751	Descending thin limb of LOH cells-2-Kidney	Descending thin limb of LOH cells-14-Kidney	3067.47902622853	195.620392544934	15.6800228549558	1	Descending thin limb of LOH cells-2-Kidney	ENSMUSG00000005220.11	Descending thin limb of LOH cells-Kidney	Corin	protein_coding
2752	Descending thin limb of LOH cells-14-Kidney	Descending thin limb of LOH cells-8-Kidney	95.6803640227832	10.7292887863817	8.91030737008645	0.863837598531476	Descending thin limb of LOH cells-14-Kidney	ENSMUSG00000067206.4	Descending thin limb of LOH cells-Kidney	Lrrc66	protein_coding
2753	Descending thin limb of LOH cells-14-Kidney	Descending thin limb of LOH cells-8-Kidney	164.51104243215	34.0440674563568	4.83117156689132	0.740632761040924	Descending thin limb of LOH cells-14-Kidney	ENSMUSG00000029228.16	Descending thin limb of LOH cells-Kidney	Lnx1	protein_coding
2754	Descending thin limb of LOH cells-4-Kidney	Descending thin limb of LOH cells-9-Kidney	57.5296212554015	16.0741843890647	3.57740373173797	0.530504265198143	Descending thin limb of LOH cells-4-Kidney	ENSMUSG00000005672.13	Descending thin limb of LOH cells-Kidney	Kit	protein_coding
2755	Descending thin limb of LOH cells-11-Kidney	Descending thin limb of LOH cells-14-Kidney	52.0601316724748	12.5579704357451	4.14308196686871	0.530504265198143	Descending thin limb of LOH cells-11-Kidney	ENSMUSG00000062960.11	Descending thin limb of LOH cells-Kidney	Kdr	protein_coding
2756	Descending thin limb of LOH cells-2-Kidney	Descending thin limb of LOH cells-11-Kidney	56.9718152320734	11.1684256048258	5.0974812774595	0.364431486880467	Descending thin limb of LOH cells-2-Kidney	ENSMUSG00000037605.17	Descending thin limb of LOH cells-Kidney	Adgrl3	protein_coding
2757	Descending thin limb of LOH cells-6-Kidney	Descending thin limb of LOH cells-12-Kidney	63.186118577501	13.0253475863447	4.84805780274727	0.442284850448116	Descending thin limb of LOH cells-6-Kidney	ENSMUSG00000061906.6	Descending thin limb of LOH cells-Kidney	Ugt2b38	protein_coding
2758	Descending thin limb of LOH cells-6-Kidney	Descending thin limb of LOH cells-9-Kidney	2154.28426186627	221.5812331387	9.72192911854879	0.863837598531476	Descending thin limb of LOH cells-6-Kidney	ENSMUSG00000060961.17	Descending thin limb of LOH cells-Kidney	Slc4a4	protein_coding
2759	Descending thin limb of LOH cells-2-Kidney	Descending thin limb of LOH cells-11-Kidney	98.7347901944329	26.8964575401083	3.66992905131559	0.364431486880467	Descending thin limb of LOH cells-2-Kidney	ENSMUSG00000029335.6	Descending thin limb of LOH cells-Kidney	Bmp3	protein_coding
2760	Descending thin limb of LOH cells-2-Kidney	Descending thin limb of LOH cells-11-Kidney	54.393282960014	8.91821882898951	6.09340832724318	0.530504265198143	Descending thin limb of LOH cells-2-Kidney	ENSMUSG00000046709.19	Descending thin limb of LOH cells-Kidney	Mapk10	protein_coding
2761	Descending thin limb of LOH cells-6-Kidney	Descending thin limb of LOH cells-4-Kidney	62.3197674820539	6.45681023460483	9.63840985290064	0.740632761040924	Descending thin limb of LOH cells-6-Kidney	ENSMUSG00000046959.17	Descending thin limb of LOH cells-Kidney	Slc26a1	protein_coding
2762	Descending thin limb of LOH cells-14-Kidney	Descending thin limb of LOH cells-0-Kidney	63.791075226998	29.1572125279818	2.18742449816862	0.000863837598531476	Descending thin limb of LOH cells-14-Kidney	ENSMUSG00000042249.12	Descending thin limb of LOH cells-Kidney	Grk3	protein_coding
2763	Descending thin limb of LOH cells-6-Kidney	Descending thin limb of LOH cells-9-Kidney	201.42322465656	45.8664286751575	4.39077823783693	0.863837598531476	Descending thin limb of LOH cells-6-Kidney	ENSMUSG00000042096.16	Descending thin limb of LOH cells-Kidney	Dao	protein_coding
2764	Descending thin limb of LOH cells-14-Kidney	Descending thin limb of LOH cells-21-Kidney	175.776040891224	48.4280259491873	3.62909176099844	0.0552856063060145	Descending thin limb of LOH cells-14-Kidney	ENSMUSG00000042010.17	Descending thin limb of LOH cells-Kidney	Acacb	protein_coding
2765	Descending thin limb of LOH cells-6-Kidney	Descending thin limb of LOH cells-18-Kidney	50.5472786966361	11.7621848649179	4.29463852944588	0.0233236151603499	Descending thin limb of LOH cells-6-Kidney	ENSMUSG00000029556.13	Descending thin limb of LOH cells-Kidney	Hnf1a	protein_coding
2766	Descending thin limb of LOH cells-6-Kidney	Descending thin limb of LOH cells-4-Kidney	66.1354944506159	18.7029299986868	3.53474813699713	0.186588921282799	Descending thin limb of LOH cells-6-Kidney	ENSMUSG00000029516.20	Descending thin limb of LOH cells-Kidney	Cit	protein_coding
2767	Descending thin limb of LOH cells-6-Kidney	Descending thin limb of LOH cells-19-Kidney	199.030406642167	80.4283202621741	2.47444757664545	0	Descending thin limb of LOH cells-6-Kidney	ENSMUSG00000061578.9	Descending thin limb of LOH cells-Kidney	Ksr2	protein_coding
2768	Descending thin limb of LOH cells-20-Kidney	Descending thin limb of LOH cells-14-Kidney	64.7538369498478	31.4618595038554	2.05783318719741	0.00691070078825181	Descending thin limb of LOH cells-20-Kidney	ENSMUSG00000029465.15	Descending thin limb of LOH cells-Kidney	Arpc3	protein_coding
2769	Descending thin limb of LOH cells-6-Kidney	Descending thin limb of LOH cells-9-Kidney	1071.98769308287	314.439312763248	3.40912716158481	0.740632761040924	Descending thin limb of LOH cells-6-Kidney	ENSMUSG00000029673.20	Descending thin limb of LOH cells-Kidney	Auts2	protein_coding
2770	Descending thin limb of LOH cells-6-Kidney	Descending thin limb of LOH cells-16-Kidney	212.832675919097	55.2577094395412	3.85112171424313	0.237231400496707	Descending thin limb of LOH cells-6-Kidney	ENSMUSG00000005373.14	Descending thin limb of LOH cells-Kidney	Mlxipl	protein_coding
2771	Descending thin limb of LOH cells-21-Kidney	Descending thin limb of LOH cells-8-Kidney	81.3674709782174	39.3907538704662	2.06537852665849	0	Descending thin limb of LOH cells-21-Kidney	ENSMUSG00000019054.14	Descending thin limb of LOH cells-Kidney	Fis1	protein_coding
2772	Descending thin limb of LOH cells-4-Kidney	Descending thin limb of LOH cells-9-Kidney	141.943280960504	63.4372835349856	2.23734213746487	0.0134974624770543	Descending thin limb of LOH cells-4-Kidney	ENSMUSG00000025856.16	Descending thin limb of LOH cells-Kidney	Pdgfa	protein_coding
2773	Descending thin limb of LOH cells-2-Kidney	Descending thin limb of LOH cells-4-Kidney	76.054701757818	34.3410266681019	2.21433561484935	0.530504265198143	Descending thin limb of LOH cells-2-Kidney	ENSMUSG00000029546.13	Descending thin limb of LOH cells-Kidney	Uncx	protein_coding
2774	Descending thin limb of LOH cells-6-Kidney	Descending thin limb of LOH cells-21-Kidney	104.71515521029	52.1978833192174	2.00592608916863	0	Descending thin limb of LOH cells-6-Kidney	ENSMUSG00000029560.13	Descending thin limb of LOH cells-Kidney	Snx8	protein_coding
2775	Descending thin limb of LOH cells-11-Kidney	Descending thin limb of LOH cells-7-Kidney	360.217079888118	76.7953623407636	4.69012929448718	0.442284850448116	Descending thin limb of LOH cells-11-Kidney	ENSMUSG00000029648.14	Descending thin limb of LOH cells-Kidney	Flt1	protein_coding
2776	Descending thin limb of LOH cells-7-Kidney	Descending thin limb of LOH cells-12-Kidney	656.352558438561	303.412175030117	2.16319904230273	0	Descending thin limb of LOH cells-7-Kidney	ENSMUSG00000032625.15	Descending thin limb of LOH cells-Kidney	Thsd7a	protein_coding
2777	Descending thin limb of LOH cells-6-Kidney	Descending thin limb of LOH cells-14-Kidney	86.080922857552	25.0661283592515	3.43318241253898	0.629737609329446	Descending thin limb of LOH cells-6-Kidney	ENSMUSG00000000416.17	Descending thin limb of LOH cells-Kidney	Cttnbp2	protein_coding
2778	Descending thin limb of LOH cells-7-Kidney	Descending thin limb of LOH cells-9-Kidney	130.740191478501	24.8776976978851	5.25360734711962	0.442284850448116	Descending thin limb of LOH cells-7-Kidney	ENSMUSG00000060882.6	Descending thin limb of LOH cells-Kidney	Kcnd2	protein_coding
2779	Descending thin limb of LOH cells-6-Kidney	Descending thin limb of LOH cells-9-Kidney	279.994839583821	56.5333516596864	4.95203823906773	0.296296296296296	Descending thin limb of LOH cells-6-Kidney	ENSMUSG00000029695.14	Descending thin limb of LOH cells-Kidney	Aass	protein_coding
2780	Descending thin limb of LOH cells-6-Kidney	Descending thin limb of LOH cells-3-Kidney	1168.6562569774	52.3009542250227	22.3407558567986	1	Descending thin limb of LOH cells-6-Kidney	ENSMUSG00000029700.12	Descending thin limb of LOH cells-Kidney	Slc13a1	protein_coding
2781	Descending thin limb of LOH cells-2-Kidney	Descending thin limb of LOH cells-21-Kidney	158.609664127895	18.8610196759522	8.40546334282231	0.863837598531476	Descending thin limb of LOH cells-2-Kidney	ENSMUSG00000004347.18	Descending thin limb of LOH cells-Kidney	Pde1c	protein_coding
2782	Descending thin limb of LOH cells-9-Kidney	Descending thin limb of LOH cells-6-Kidney	390.99967948202	190.788553998853	2.04933250953448	0.863837598531476	Descending thin limb of LOH cells-9-Kidney	ENSMUSG00000108112.2	Descending thin limb of LOH cells-Kidney	Gm45193	lncRNA
2783	Descending thin limb of LOH cells-6-Kidney	Descending thin limb of LOH cells-9-Kidney	232.718892269089	71.9463505675077	3.23430649878148	0.530504265198143	Descending thin limb of LOH cells-6-Kidney	ENSMUSG00000029802.14	Descending thin limb of LOH cells-Kidney	Abcg2	protein_coding
2784	Descending thin limb of LOH cells-4-Kidney	Descending thin limb of LOH cells-2-Kidney	163.799627034822	50.8019716675465	3.22383921857232	0.364431486880467	Descending thin limb of LOH cells-4-Kidney	ENSMUSG00000037621.9	Descending thin limb of LOH cells-Kidney	Atoh8	protein_coding
2785	Descending thin limb of LOH cells-6-Kidney	Descending thin limb of LOH cells-11-Kidney	113.58060033648	21.3229425093042	5.32465693782931	0.442284850448116	Descending thin limb of LOH cells-6-Kidney	ENSMUSG00000063063.13	Descending thin limb of LOH cells-Kidney	Ctnna2	protein_coding
2786	Descending thin limb of LOH cells-6-Kidney	Descending thin limb of LOH cells-8-Kidney	104.82369550245	36.0481075507551	2.90735434062609	0.000107979699816435	Descending thin limb of LOH cells-6-Kidney	ENSMUSG00000033720.13	Descending thin limb of LOH cells-Kidney	Sfxn5	protein_coding
2787	Descending thin limb of LOH cells-6-Kidney	Descending thin limb of LOH cells-7-Kidney	99.4621495815247	6.2340169647439	15.9307942536323	1	Descending thin limb of LOH cells-6-Kidney	ENSMUSG00000051262.10	Descending thin limb of LOH cells-Kidney	Nat8f3	protein_coding
2788	Descending thin limb of LOH cells-6-Kidney	Descending thin limb of LOH cells-14-Kidney	50.8638615040644	12.4560500036348	4.08099289584356	0.364431486880467	Descending thin limb of LOH cells-6-Kidney	ENSMUSG00000057103.12	Descending thin limb of LOH cells-Kidney	Nat8f1	protein_coding
2789	Descending thin limb of LOH cells-6-Kidney	Descending thin limb of LOH cells-14-Kidney	1633.47185150155	798.660529528562	2.04525119070784	0	Descending thin limb of LOH cells-6-Kidney	ENSMUSG00000030102.12	Descending thin limb of LOH cells-Kidney	Itpr1	protein_coding
2790	Descending thin limb of LOH cells-14-Kidney	Descending thin limb of LOH cells-20-Kidney	327.094278540754	153.531501394515	2.13039650889097	0.00691070078825181	Descending thin limb of LOH cells-14-Kidney	ENSMUSG00000048108.14	Descending thin limb of LOH cells-Kidney	Tmem72	protein_coding
2791	Descending thin limb of LOH cells-14-Kidney	Descending thin limb of LOH cells-3-Kidney	72.9596816638053	23.6987874426541	3.07774835977174	0.0233236151603499	Descending thin limb of LOH cells-14-Kidney	ENSMUSG00000030340.17	Descending thin limb of LOH cells-Kidney	Scnn1a	protein_coding
2792	Descending thin limb of LOH cells-6-Kidney	Descending thin limb of LOH cells-20-Kidney	104.665986451304	8.2060134373804	12.740483842816	1	Descending thin limb of LOH cells-6-Kidney	ENSMUSG00000030364.7	Descending thin limb of LOH cells-Kidney	Clec2h	protein_coding
2793	Descending thin limb of LOH cells-6-Kidney	Descending thin limb of LOH cells-14-Kidney	553.864584108199	79.5382973855284	6.96274593312617	0.629737609329446	Descending thin limb of LOH cells-6-Kidney	ENSMUSG00000030228.20	Descending thin limb of LOH cells-Kidney	Pik3c2g	protein_coding
2794	Descending thin limb of LOH cells-9-Kidney	Descending thin limb of LOH cells-6-Kidney	203.935661696473	55.2707832785138	3.68926866808238	0.740632761040924	Descending thin limb of LOH cells-9-Kidney	ENSMUSG00000092500.2	Descending thin limb of LOH cells-Kidney	Gm20400	lncRNA
2795	Descending thin limb of LOH cells-2-Kidney	Descending thin limb of LOH cells-7-Kidney	506.504233550256	145.653248653205	3.47729601140618	0.186588921282799	Descending thin limb of LOH cells-2-Kidney	ENSMUSG00000030268.18	Descending thin limb of LOH cells-Kidney	Bcat1	protein_coding
2796	Descending thin limb of LOH cells-10-Kidney	Descending thin limb of LOH cells-2-Kidney	423.591509007307	24.0800459196644	17.5840888979596	1	Descending thin limb of LOH cells-10-Kidney	ENSMUSG00000109136.2	Descending thin limb of LOH cells-Kidney	Gm45114	TEC
2797	Descending thin limb of LOH cells-9-Kidney	Descending thin limb of LOH cells-3-Kidney	79.6403249644674	11.6549930245266	6.82815024381036	0.740632761040924	Descending thin limb of LOH cells-9-Kidney	ENSMUSG00000054385.15	Descending thin limb of LOH cells-Kidney	Ceacam2	protein_coding
2798	Descending thin limb of LOH cells-6-Kidney	Descending thin limb of LOH cells-15-Kidney	131.705903624213	12.9464278052098	10.1660662649045	1	Descending thin limb of LOH cells-6-Kidney	ENSMUSG00000036892.13	Descending thin limb of LOH cells-Kidney	Prodh2	protein_coding
2799	Descending thin limb of LOH cells-6-Kidney	Descending thin limb of LOH cells-9-Kidney	127.256562835975	29.8936707431562	4.25588430026107	0.863837598531476	Descending thin limb of LOH cells-6-Kidney	ENSMUSG00000030492.17	Descending thin limb of LOH cells-Kidney	Slc7a9	protein_coding
2800	Descending thin limb of LOH cells-9-Kidney	Descending thin limb of LOH cells-7-Kidney	308.09364863752	63.5771031375833	4.84537954136512	0.296296296296296	Descending thin limb of LOH cells-9-Kidney	ENSMUSG00000002204.10	Descending thin limb of LOH cells-Kidney	Napsa	protein_coding
2801	Descending thin limb of LOH cells-9-Kidney	Descending thin limb of LOH cells-6-Kidney	102.967876569043	42.5852250618594	2.41759202867203	0.0134974624770543	Descending thin limb of LOH cells-9-Kidney	ENSMUSG00000062785.15	Descending thin limb of LOH cells-Kidney	Kcnc3	protein_coding
2802	Descending thin limb of LOH cells-6-Kidney	Descending thin limb of LOH cells-9-Kidney	151.90580833963	47.7815774831943	3.17871508621056	0.364431486880467	Descending thin limb of LOH cells-6-Kidney	ENSMUSG00000109644.2	Descending thin limb of LOH cells-Kidney	0610005C13Rik	lncRNA
2803	Descending thin limb of LOH cells-12-Kidney	Descending thin limb of LOH cells-6-Kidney	768.594194071197	129.659503829468	5.92740907748064	0.530504265198143	Descending thin limb of LOH cells-12-Kidney	ENSMUSG00000030838.21	Descending thin limb of LOH cells-Kidney	Ush1c	protein_coding
2804	Descending thin limb of LOH cells-6-Kidney	Descending thin limb of LOH cells-9-Kidney	382.285114518355	55.9481902022175	6.83179911889297	0.740632761040924	Descending thin limb of LOH cells-6-Kidney	ENSMUSG00000030498.16	Descending thin limb of LOH cells-Kidney	Gas2	protein_coding
2805	Descending thin limb of LOH cells-6-Kidney	Descending thin limb of LOH cells-11-Kidney	114.787796533601	15.0572802122097	7.61901251697536	0.740632761040924	Descending thin limb of LOH cells-6-Kidney	ENSMUSG00000033676.14	Descending thin limb of LOH cells-Kidney	Gabrb3	protein_coding
2806	Descending thin limb of LOH cells-2-Kidney	Descending thin limb of LOH cells-4-Kidney	163.509758489315	39.3127888890011	4.15839677472757	0.740632761040924	Descending thin limb of LOH cells-2-Kidney	ENSMUSG00000030523.19	Descending thin limb of LOH cells-Kidney	Trpm1	protein_coding
2807	Descending thin limb of LOH cells-2-Kidney	Descending thin limb of LOH cells-19-Kidney	58.5390439222936	28.9340968015912	2.02283195511822	0.143720980455674	Descending thin limb of LOH cells-2-Kidney	ENSMUSG00000109097.2	Descending thin limb of LOH cells-Kidney	Gm29683	lncRNA
2808	Descending thin limb of LOH cells-2-Kidney	Descending thin limb of LOH cells-4-Kidney	177.816038767363	26.8093772855897	6.63050587915444	0.442284850448116	Descending thin limb of LOH cells-2-Kidney	ENSMUSG00000039062.16	Descending thin limb of LOH cells-Kidney	Anpep	protein_coding
2809	Descending thin limb of LOH cells-6-Kidney	Descending thin limb of LOH cells-11-Kidney	181.894699722462	31.2538081158422	5.8183794836652	0.530504265198143	Descending thin limb of LOH cells-6-Kidney	ENSMUSG00000001773.15	Descending thin limb of LOH cells-Kidney	Folh1	protein_coding
2810	Descending thin limb of LOH cells-6-Kidney	Descending thin limb of LOH cells-14-Kidney	1557.70043662314	63.9983946907824	24.3360334866742	1	Descending thin limb of LOH cells-6-Kidney	ENSMUSG00000030562.18	Descending thin limb of LOH cells-Kidney	Nox4	protein_coding
2811	Descending thin limb of LOH cells-6-Kidney	Descending thin limb of LOH cells-9-Kidney	134.174406185503	52.5487820757318	2.55303492368139	0.740632761040924	Descending thin limb of LOH cells-6-Kidney	ENSMUSG00000109311.2	Descending thin limb of LOH cells-Kidney	AI314278	lncRNA
2812	Descending thin limb of LOH cells-14-Kidney	Descending thin limb of LOH cells-0-Kidney	487.181240964502	238.729201547997	2.04068388352449	0	Descending thin limb of LOH cells-14-Kidney	ENSMUSG00000030621.18	Descending thin limb of LOH cells-Kidney	Me3	protein_coding
2813	Descending thin limb of LOH cells-6-Kidney	Descending thin limb of LOH cells-7-Kidney	73.8746122829774	29.0003432475514	2.54683688684771	0.037037037037037	Descending thin limb of LOH cells-6-Kidney	ENSMUSG00000030774.14	Descending thin limb of LOH cells-Kidney	Pak1	protein_coding
2814	Descending thin limb of LOH cells-2-Kidney	Descending thin limb of LOH cells-4-Kidney	85.8474816259133	27.1495451178359	3.16122678982315	0.442284850448116	Descending thin limb of LOH cells-2-Kidney	ENSMUSG00000087475.4	Descending thin limb of LOH cells-Kidney	4933406I18Rik	lncRNA
2815	Descending thin limb of LOH cells-2-Kidney	Descending thin limb of LOH cells-4-Kidney	200.783586728149	98.0780866241391	2.04707415180361	0.296296296296296	Descending thin limb of LOH cells-2-Kidney	ENSMUSG00000030671.10	Descending thin limb of LOH cells-Kidney	Pde3b	protein_coding
2816	Descending thin limb of LOH cells-6-Kidney	Descending thin limb of LOH cells-12-Kidney	302.596015802877	119.497941820978	2.53209963448436	0.00291545189504373	Descending thin limb of LOH cells-6-Kidney	ENSMUSG00000030657.12	Descending thin limb of LOH cells-Kidney	Xylt1	protein_coding
2817	Descending thin limb of LOH cells-14-Kidney	Descending thin limb of LOH cells-8-Kidney	67.0265632532533	31.7005012822645	2.11401777148021	0.629737609329446	Descending thin limb of LOH cells-14-Kidney	ENSMUSG00000058420.9	Descending thin limb of LOH cells-Kidney	Syt17	protein_coding
2818	Descending thin limb of LOH cells-14-Kidney	Descending thin limb of LOH cells-2-Kidney	1305.5141885881	266.210740783427	4.90391614397225	0.863837598531476	Descending thin limb of LOH cells-14-Kidney	ENSMUSG00000030963.7	Descending thin limb of LOH cells-Kidney	Umod	protein_coding
2819	Descending thin limb of LOH cells-6-Kidney	Descending thin limb of LOH cells-9-Kidney	95.1083498192071	38.3573515867272	2.4791481789979	0.863837598531476	Descending thin limb of LOH cells-6-Kidney	ENSMUSG00000030972.7	Descending thin limb of LOH cells-Kidney	Acsm5	protein_coding
2820	Descending thin limb of LOH cells-6-Kidney	Descending thin limb of LOH cells-11-Kidney	1255.47857135722	160.763277222867	7.80906250742676	0.863837598531476	Descending thin limb of LOH cells-6-Kidney	ENSMUSG00000030945.18	Descending thin limb of LOH cells-Kidney	Acsm2	protein_coding
2821	Descending thin limb of LOH cells-6-Kidney	Descending thin limb of LOH cells-9-Kidney	443.333267247381	80.4037679894728	5.5132756284399	0.863837598531476	Descending thin limb of LOH cells-6-Kidney	ENSMUSG00000109093.2	Descending thin limb of LOH cells-Kidney	Gm19950	lncRNA
2822	Descending thin limb of LOH cells-6-Kidney	Descending thin limb of LOH cells-9-Kidney	110.323273428465	24.120061383401	4.57244064469571	0.863837598531476	Descending thin limb of LOH cells-6-Kidney	ENSMUSG00000108884.2	Descending thin limb of LOH cells-Kidney	Gm45792	lncRNA
2823	Descending thin limb of LOH cells-6-Kidney	Descending thin limb of LOH cells-4-Kidney	54.622422861627	25.6940324373829	2.12544171793729	0.143720980455674	Descending thin limb of LOH cells-6-Kidney	ENSMUSG00000030935.16	Descending thin limb of LOH cells-Kidney	Acsm3	protein_coding
2824	Descending thin limb of LOH cells-6-Kidney	Descending thin limb of LOH cells-9-Kidney	76.9502146800196	24.0055683055868	3.20459685570364	0.740632761040924	Descending thin limb of LOH cells-6-Kidney	ENSMUSG00000030769.16	Descending thin limb of LOH cells-Kidney	Slc5a11	protein_coding
2825	Descending thin limb of LOH cells-13-Kidney	Descending thin limb of LOH cells-14-Kidney	209.946956384118	61.4873879871858	3.41407925207924	0	Descending thin limb of LOH cells-13-Kidney	ENSMUSG00000059981.13	Descending thin limb of LOH cells-Kidney	Taok2	protein_coding
2826	Descending thin limb of LOH cells-6-Kidney	Descending thin limb of LOH cells-4-Kidney	162.095228413059	37.3191641245611	4.34258929217223	0.629737609329446	Descending thin limb of LOH cells-6-Kidney	ENSMUSG00000030781.14	Descending thin limb of LOH cells-Kidney	Slc5a2	protein_coding
2827	Descending thin limb of LOH cells-12-Kidney	Descending thin limb of LOH cells-1-Kidney	818.153622981571	270.073409550042	3.02929981647014	0.000107979699816435	Descending thin limb of LOH cells-12-Kidney	ENSMUSG00000040268.18	Descending thin limb of LOH cells-Kidney	Plekha1	protein_coding
2828	Descending thin limb of LOH cells-6-Kidney	Descending thin limb of LOH cells-19-Kidney	72.6436308401117	31.2411298827707	2.324832129675	0.530504265198143	Descending thin limb of LOH cells-6-Kidney	ENSMUSG00000025479.10	Descending thin limb of LOH cells-Kidney	Cyp2e1	protein_coding
2829	Descending thin limb of LOH cells-17-Kidney	Descending thin limb of LOH cells-11-Kidney	67.9759129715687	18.0265218344705	3.76934719429316	0.0552856063060145	Descending thin limb of LOH cells-17-Kidney	ENSMUSG00000025485.14	Descending thin limb of LOH cells-Kidney	Ric8a	protein_coding
2830	Descending thin limb of LOH cells-9-Kidney	Descending thin limb of LOH cells-19-Kidney	53.4112738919547	14.8737386494311	3.58923756659734	0.364431486880467	Descending thin limb of LOH cells-9-Kidney	ENSMUSG00000048583.17	Descending thin limb of LOH cells-Kidney	Igf2	protein_coding
2831	Descending thin limb of LOH cells-6-Kidney	Descending thin limb of LOH cells-9-Kidney	133.169124620163	57.0388390188042	2.33447563369808	0.740632761040924	Descending thin limb of LOH cells-6-Kidney	ENSMUSG00000000154.17	Descending thin limb of LOH cells-Kidney	Slc22a18	protein_coding
2832	Descending thin limb of LOH cells-9-Kidney	Descending thin limb of LOH cells-6-Kidney	81.2131625919246	38.7925081545113	2.0932451651964	0.296296296296296	Descending thin limb of LOH cells-9-Kidney	ENSMUSG00000023073.3	Descending thin limb of LOH cells-Kidney	Slc10a2	protein_coding
2833	Descending thin limb of LOH cells-4-Kidney	Descending thin limb of LOH cells-14-Kidney	210.136324519483	103.960827580822	2.0212046918269	0	Descending thin limb of LOH cells-4-Kidney	ENSMUSG00000031442.22	Descending thin limb of LOH cells-Kidney	Mcf2l	protein_coding
2834	Descending thin limb of LOH cells-21-Kidney	Descending thin limb of LOH cells-13-Kidney	69.0066083082605	23.8860255300315	2.88820449331724	0.000107979699816435	Descending thin limb of LOH cells-21-Kidney	ENSMUSG00000038365.9	Descending thin limb of LOH cells-Kidney	Fbxo25	protein_coding
2835	Descending thin limb of LOH cells-2-Kidney	Descending thin limb of LOH cells-15-Kidney	458.236631727075	72.0122676713356	6.36256877967553	0.0787172011661808	Descending thin limb of LOH cells-2-Kidney	ENSMUSG00000039842.16	Descending thin limb of LOH cells-Kidney	Mcph1	protein_coding
2836	Descending thin limb of LOH cells-2-Kidney	Descending thin limb of LOH cells-1-Kidney	1567.16509646306	527.95380781744	2.96833811950412	0.000863837598531476	Descending thin limb of LOH cells-2-Kidney	ENSMUSG00000031465.7	Descending thin limb of LOH cells-Kidney	Angpt2	protein_coding
2837	Descending thin limb of LOH cells-6-Kidney	Descending thin limb of LOH cells-15-Kidney	54.1824471891957	16.2328528506799	3.33638725212778	0.237231400496707	Descending thin limb of LOH cells-6-Kidney	ENSMUSG00000031482.10	Descending thin limb of LOH cells-Kidney	Slc25a15	protein_coding
2838	Descending thin limb of LOH cells-14-Kidney	Descending thin limb of LOH cells-21-Kidney	63.4841688049816	16.2513713133754	3.90460112996473	0.237231400496707	Descending thin limb of LOH cells-14-Kidney	ENSMUSG00000031548.8	Descending thin limb of LOH cells-Kidney	Sfrp1	protein_coding
2839	Descending thin limb of LOH cells-2-Kidney	Descending thin limb of LOH cells-11-Kidney	280.268336381006	117.547646824656	2.38417783914182	0.364431486880467	Descending thin limb of LOH cells-2-Kidney	ENSMUSG00000031523.17	Descending thin limb of LOH cells-Kidney	Dlc1	protein_coding
2840	Descending thin limb of LOH cells-14-Kidney	Descending thin limb of LOH cells-2-Kidney	627.075014258881	178.382899213034	3.51519044213764	0.863837598531476	Descending thin limb of LOH cells-14-Kidney	ENSMUSG00000039539.14	Descending thin limb of LOH cells-Kidney	Sgcz	protein_coding
2841	Descending thin limb of LOH cells-6-Kidney	Descending thin limb of LOH cells-9-Kidney	359.88836948443	140.577971202666	2.55995136999037	0.143720980455674	Descending thin limb of LOH cells-6-Kidney	ENSMUSG00000045636.17	Descending thin limb of LOH cells-Kidney	Mtus1	protein_coding
2842	Descending thin limb of LOH cells-6-Kidney	Descending thin limb of LOH cells-14-Kidney	75.2035661075975	15.1224173436678	4.97036028014857	0.629737609329446	Descending thin limb of LOH cells-6-Kidney	ENSMUSG00000038173.16	Descending thin limb of LOH cells-Kidney	Enpp6	protein_coding
2843	Descending thin limb of LOH cells-2-Kidney	Descending thin limb of LOH cells-15-Kidney	111.545445133206	40.0941356963188	2.78164441637488	0.000863837598531476	Descending thin limb of LOH cells-2-Kidney	ENSMUSG00000031520.7	Descending thin limb of LOH cells-Kidney	Vegfc	protein_coding
2844	Descending thin limb of LOH cells-9-Kidney	Descending thin limb of LOH cells-6-Kidney	1157.95516960097	92.1795579475007	12.5606977122116	1	Descending thin limb of LOH cells-9-Kidney	ENSMUSG00000057228.7	Descending thin limb of LOH cells-Kidney	Aadat	protein_coding
2845	Descending thin limb of LOH cells-6-Kidney	Descending thin limb of LOH cells-11-Kidney	106.736343557156	48.8771380783738	2.18352613290688	0.442284850448116	Descending thin limb of LOH cells-6-Kidney	ENSMUSG00000036356.16	Descending thin limb of LOH cells-Kidney	Csgalnact1	protein_coding
2846	Descending thin limb of LOH cells-6-Kidney	Descending thin limb of LOH cells-9-Kidney	206.13171975053	33.9524093904431	6.06970245781614	0.629737609329446	Descending thin limb of LOH cells-6-Kidney	ENSMUSG00000036330.13	Descending thin limb of LOH cells-Kidney	Slc18a1	protein_coding
2847	Descending thin limb of LOH cells-6-Kidney	Descending thin limb of LOH cells-16-Kidney	94.079116422275	44.2758280650968	2.12458749295534	0.00691070078825181	Descending thin limb of LOH cells-6-Kidney	ENSMUSG00000002346.17	Descending thin limb of LOH cells-Kidney	Slc25a42	protein_coding
2848	Descending thin limb of LOH cells-6-Kidney	Descending thin limb of LOH cells-12-Kidney	116.852146554901	57.250518232161	2.04088524105016	0	Descending thin limb of LOH cells-6-Kidney	ENSMUSG00000031712.11	Descending thin limb of LOH cells-Kidney	Il15	protein_coding
2849	Descending thin limb of LOH cells-6-Kidney	Descending thin limb of LOH cells-7-Kidney	88.8885560893876	11.2449860714022	7.89859316798888	0.530504265198143	Descending thin limb of LOH cells-6-Kidney	ENSMUSG00000056973.7	Descending thin limb of LOH cells-Kidney	Ces1d	protein_coding
2850	Descending thin limb of LOH cells-6-Kidney	Descending thin limb of LOH cells-9-Kidney	89.4071346119276	23.2378026189847	3.84626177696931	0.364431486880467	Descending thin limb of LOH cells-6-Kidney	ENSMUSG00000031725.9	Descending thin limb of LOH cells-Kidney	Ces1f	protein_coding
2851	Descending thin limb of LOH cells-8-Kidney	Descending thin limb of LOH cells-11-Kidney	2218.60724865846	49.4989122355601	44.8124822072927	1	Descending thin limb of LOH cells-8-Kidney	ENSMUSG00000031766.5	Descending thin limb of LOH cells-Kidney	Slc12a3	protein_coding
2852	Descending thin limb of LOH cells-15-Kidney	Descending thin limb of LOH cells-16-Kidney	144.181854638062	30.8526271731721	4.67205380245151	0.107979699816434	Descending thin limb of LOH cells-15-Kidney	ENSMUSG00000074151.14	Descending thin limb of LOH cells-Kidney	Nlrc5	protein_coding
2853	Descending thin limb of LOH cells-6-Kidney	Descending thin limb of LOH cells-9-Kidney	187.167377163953	33.8153035546694	5.53364959050349	0.629737609329446	Descending thin limb of LOH cells-6-Kidney	ENSMUSG00000055435.7	Descending thin limb of LOH cells-Kidney	Maf	protein_coding
2854	Descending thin limb of LOH cells-16-Kidney	Descending thin limb of LOH cells-19-Kidney	1272.80479586577	399.442371055612	3.18639940101536	0	Descending thin limb of LOH cells-16-Kidney	ENSMUSG00000035569.18	Descending thin limb of LOH cells-Kidney	Ankrd11	protein_coding
2855	Descending thin limb of LOH cells-6-Kidney	Descending thin limb of LOH cells-16-Kidney	142.297147106339	16.3355617807513	8.70616434082558	0.629737609329446	Descending thin limb of LOH cells-6-Kidney	ENSMUSG00000110697.2	Descending thin limb of LOH cells-Kidney	Gm31718	lncRNA
2856	Descending thin limb of LOH cells-7-Kidney	Descending thin limb of LOH cells-17-Kidney	100.396345628504	49.0363384101202	2.047173120018	0.000863837598531476	Descending thin limb of LOH cells-7-Kidney	ENSMUSG00000032000.18	Descending thin limb of LOH cells-Kidney	Birc3	protein_coding
2857	Descending thin limb of LOH cells-21-Kidney	Descending thin limb of LOH cells-2-Kidney	1534.4275509226	175.315942195893	8.75191390221169	0.629737609329446	Descending thin limb of LOH cells-21-Kidney	ENSMUSG00000053110.14	Descending thin limb of LOH cells-Kidney	Yap1	protein_coding
2858	Descending thin limb of LOH cells-6-Kidney	Descending thin limb of LOH cells-7-Kidney	481.384189583749	198.799730427954	2.42138143111763	0.000863837598531476	Descending thin limb of LOH cells-6-Kidney	ENSMUSG00000050730.18	Descending thin limb of LOH cells-Kidney	Arhgap42	protein_coding
2859	Descending thin limb of LOH cells-14-Kidney	Descending thin limb of LOH cells-8-Kidney	238.831878781103	46.5665233536865	5.12794561688123	0.863837598531476	Descending thin limb of LOH cells-14-Kidney	ENSMUSG00000041248.10	Descending thin limb of LOH cells-Kidney	Kcnj1	protein_coding
2860	Descending thin limb of LOH cells-11-Kidney	Descending thin limb of LOH cells-6-Kidney	353.449483509694	132.146078197457	2.67456093076237	0.629737609329446	Descending thin limb of LOH cells-11-Kidney	ENSMUSG00000032036.16	Descending thin limb of LOH cells-Kidney	Kirrel3	protein_coding
2861	Descending thin limb of LOH cells-4-Kidney	Descending thin limb of LOH cells-2-Kidney	93.585883157397	41.2227543534645	2.26994011496428	0.629737609329446	Descending thin limb of LOH cells-4-Kidney	ENSMUSG00000032017.15	Descending thin limb of LOH cells-Kidney	Grik4	protein_coding
2862	Descending thin limb of LOH cells-6-Kidney	Descending thin limb of LOH cells-7-Kidney	70.3210653829208	26.4212260291049	2.66090817374402	0.364431486880467	Descending thin limb of LOH cells-6-Kidney	ENSMUSG00000032012.10	Descending thin limb of LOH cells-Kidney	Nectin1	protein_coding
2863	Descending thin limb of LOH cells-14-Kidney	Descending thin limb of LOH cells-8-Kidney	436.559520429342	156.864615280954	2.78292010244915	0.000863837598531476	Descending thin limb of LOH cells-14-Kidney	ENSMUSG00000059412.8	Descending thin limb of LOH cells-Kidney	Fxyd2	protein_coding
2864	Descending thin limb of LOH cells-20-Kidney	Descending thin limb of LOH cells-13-Kidney	60.2206327451623	24.829758601683	2.42476723349	0.0552856063060145	Descending thin limb of LOH cells-20-Kidney	ENSMUSG00000032285.16	Descending thin limb of LOH cells-Kidney	Dnaja4	protein_coding
2865	Descending thin limb of LOH cells-6-Kidney	Descending thin limb of LOH cells-9-Kidney	133.269359109704	55.4439057005865	2.40342600626405	0.186588921282799	Descending thin limb of LOH cells-6-Kidney	ENSMUSG00000035878.14	Descending thin limb of LOH cells-Kidney	Hykk	protein_coding
2866	Descending thin limb of LOH cells-6-Kidney	Descending thin limb of LOH cells-20-Kidney	231.125061310127	61.3639137321482	3.76601469997271	0.364431486880467	Descending thin limb of LOH cells-6-Kidney	ENSMUSG00000032373.16	Descending thin limb of LOH cells-Kidney	Car12	protein_coding
2867	Descending thin limb of LOH cells-6-Kidney	Descending thin limb of LOH cells-9-Kidney	87.6577644658405	38.3730395117796	2.28402350571886	0.740632761040924	Descending thin limb of LOH cells-6-Kidney	ENSMUSG00000062151.14	Descending thin limb of LOH cells-Kidney	Unc13c	protein_coding
2868	Descending thin limb of LOH cells-6-Kidney	Descending thin limb of LOH cells-21-Kidney	344.578493468677	132.851252296551	2.59359660933757	0.00291545189504373	Descending thin limb of LOH cells-6-Kidney	ENSMUSG00000032357.13	Descending thin limb of LOH cells-Kidney	Tinag	protein_coding
2869	Descending thin limb of LOH cells-5-Kidney	Descending thin limb of LOH cells-16-Kidney	1703.41123303754	283.63247654782	6.00552235253932	0.530504265198143	Descending thin limb of LOH cells-5-Kidney	ENSMUSG00002076161.1	Descending thin limb of LOH cells-Kidney	7SK	misc_RNA
2870	Descending thin limb of LOH cells-6-Kidney	Descending thin limb of LOH cells-21-Kidney	85.3363587217682	14.8537208779453	5.74192420744421	0.530504265198143	Descending thin limb of LOH cells-6-Kidney	ENSMUSG00000057933.11	Descending thin limb of LOH cells-Kidney	Gsta2	protein_coding
2871	Descending thin limb of LOH cells-14-Kidney	Descending thin limb of LOH cells-10-Kidney	610.308285592853	138.923393223904	4.39288403911124	0.000107979699816435	Descending thin limb of LOH cells-14-Kidney	ENSMUSG00000032263.15	Descending thin limb of LOH cells-Kidney	Bckdhb	protein_coding
2872	Descending thin limb of LOH cells-6-Kidney	Descending thin limb of LOH cells-9-Kidney	164.189670652575	69.9843797678731	2.3458979306213	0.442284850448116	Descending thin limb of LOH cells-6-Kidney	ENSMUSG00000032418.16	Descending thin limb of LOH cells-Kidney	Me1	protein_coding
2873	Descending thin limb of LOH cells-2-Kidney	Descending thin limb of LOH cells-4-Kidney	58.3841745416004	27.3002584179651	2.13817729762629	0.000863837598531476	Descending thin limb of LOH cells-2-Kidney	ENSMUSG00000045414.8	Descending thin limb of LOH cells-Kidney	Dipk2a	protein_coding
2874	Descending thin limb of LOH cells-6-Kidney	Descending thin limb of LOH cells-19-Kidney	157.226707901453	52.1830403060886	3.01259913159553	0.000107979699816435	Descending thin limb of LOH cells-6-Kidney	ENSMUSG00000032839.14	Descending thin limb of LOH cells-Kidney	Trpc1	protein_coding
2875	Descending thin limb of LOH cells-2-Kidney	Descending thin limb of LOH cells-4-Kidney	1148.84721946043	570.615549829953	2.01332944135219	0	Descending thin limb of LOH cells-2-Kidney	ENSMUSG00000039952.16	Descending thin limb of LOH cells-Kidney	Dag1	protein_coding
2876	Descending thin limb of LOH cells-6-Kidney	Descending thin limb of LOH cells-14-Kidney	86.4893540530945	35.7076519423873	2.42175365258103	0.186588921282799	Descending thin limb of LOH cells-6-Kidney	ENSMUSG00000032492.15	Descending thin limb of LOH cells-Kidney	Pth1r	protein_coding
2877	Descending thin limb of LOH cells-6-Kidney	Descending thin limb of LOH cells-14-Kidney	131.860945757838	64.8078126052926	2.03448620768592	0	Descending thin limb of LOH cells-6-Kidney	ENSMUSG00000045594.11	Descending thin limb of LOH cells-Kidney	Glb1	protein_coding
2878	Descending thin limb of LOH cells-6-Kidney	Descending thin limb of LOH cells-11-Kidney	112.481592999561	43.6466505595634	2.57673439344783	0.0233236151603499	Descending thin limb of LOH cells-6-Kidney	ENSMUSG00000040875.13	Descending thin limb of LOH cells-Kidney	Osbpl10	protein_coding
2879	Descending thin limb of LOH cells-6-Kidney	Descending thin limb of LOH cells-11-Kidney	62.6534937703725	15.8620784994366	3.94803325680356	0.296296296296296	Descending thin limb of LOH cells-6-Kidney	ENSMUSG00000010651.5	Descending thin limb of LOH cells-Kidney	Acaa1b	protein_coding
2880	Descending thin limb of LOH cells-6-Kidney	Descending thin limb of LOH cells-9-Kidney	176.003548461619	41.9098989062992	4.19880660626235	0.530504265198143	Descending thin limb of LOH cells-6-Kidney	ENSMUSG00000035769.10	Descending thin limb of LOH cells-Kidney	Xylb	protein_coding
2881	Descending thin limb of LOH cells-19-Kidney	Descending thin limb of LOH cells-10-Kidney	81.4748651288828	38.6183975044368	2.10945497077697	0.000107979699816435	Descending thin limb of LOH cells-19-Kidney	ENSMUSG00000025785.6	Descending thin limb of LOH cells-Kidney	Exosc7	protein_coding
2882	Descending thin limb of LOH cells-6-Kidney	Descending thin limb of LOH cells-9-Kidney	283.892366607061	109.52705959638	2.59183848510429	0.863837598531476	Descending thin limb of LOH cells-6-Kidney	ENSMUSG00000025243.18	Descending thin limb of LOH cells-Kidney	Slc6a20b	protein_coding
2883	Descending thin limb of LOH cells-14-Kidney	Descending thin limb of LOH cells-2-Kidney	329.122056182789	102.294284836958	3.21718740038431	0.530504265198143	Descending thin limb of LOH cells-14-Kidney	ENSMUSG00000040624.19	Descending thin limb of LOH cells-Kidney	Plekhg1	protein_coding
2884	Descending thin limb of LOH cells-14-Kidney	Descending thin limb of LOH cells-8-Kidney	123.692707385711	44.4193465073327	2.78425673817407	0.629737609329446	Descending thin limb of LOH cells-14-Kidney	ENSMUSG00000064065.16	Descending thin limb of LOH cells-Kidney	Ipcef1	protein_coding
2885	Descending thin limb of LOH cells-14-Kidney	Descending thin limb of LOH cells-5-Kidney	110.890292922648	48.1952609109728	2.30058484959686	0.000107979699816435	Descending thin limb of LOH cells-14-Kidney	ENSMUSG00000037370.14	Descending thin limb of LOH cells-Kidney	Enpp1	protein_coding
2886	Descending thin limb of LOH cells-6-Kidney	Descending thin limb of LOH cells-14-Kidney	521.973060266539	222.901550203744	2.34165999827932	0	Descending thin limb of LOH cells-6-Kidney	ENSMUSG00000039697.17	Descending thin limb of LOH cells-Kidney	Ncoa7	protein_coding
2887	Descending thin limb of LOH cells-6-Kidney	Descending thin limb of LOH cells-9-Kidney	273.219081733692	106.948898236479	2.55452408578106	0.629737609329446	Descending thin limb of LOH cells-6-Kidney	ENSMUSG00000038528.16	Descending thin limb of LOH cells-Kidney	Mfsd4b5	protein_coding
2888	Descending thin limb of LOH cells-6-Kidney	Descending thin limb of LOH cells-15-Kidney	128.161408099323	59.8978743844989	2.13947514272827	0	Descending thin limb of LOH cells-6-Kidney	ENSMUSG00000023068.17	Descending thin limb of LOH cells-Kidney	Nus1	protein_coding
2889	Descending thin limb of LOH cells-2-Kidney	Descending thin limb of LOH cells-6-Kidney	390.39664876608	78.5299333426838	4.97080443222005	0.740632761040924	Descending thin limb of LOH cells-2-Kidney	ENSMUSG00000038602.8	Descending thin limb of LOH cells-Kidney	Slc35f1	protein_coding
2890	Descending thin limb of LOH cells-6-Kidney	Descending thin limb of LOH cells-14-Kidney	144.338010425202	70.6387043192106	2.04317986884794	0.442284850448116	Descending thin limb of LOH cells-6-Kidney	ENSMUSG00000003746.17	Descending thin limb of LOH cells-Kidney	Man1a	protein_coding
2891	Descending thin limb of LOH cells-4-Kidney	Descending thin limb of LOH cells-9-Kidney	64.4601299974476	26.4980776723077	2.43209374872165	0.863837598531476	Descending thin limb of LOH cells-4-Kidney	ENSMUSG00000037990.19	Descending thin limb of LOH cells-Kidney	Sh3rf3	protein_coding
2892	Descending thin limb of LOH cells-2-Kidney	Descending thin limb of LOH cells-4-Kidney	62.1689899402122	14.1052330610938	4.40509835516622	0.863837598531476	Descending thin limb of LOH cells-2-Kidney	ENSMUSG00000059901.13	Descending thin limb of LOH cells-Kidney	Adamts14	protein_coding
2893	Descending thin limb of LOH cells-6-Kidney	Descending thin limb of LOH cells-4-Kidney	226.636783561451	34.4723444372252	6.57283567171771	0.629737609329446	Descending thin limb of LOH cells-6-Kidney	ENSMUSG00000112129.2	Descending thin limb of LOH cells-Kidney	Pbld1	protein_coding
2894	Descending thin limb of LOH cells-6-Kidney	Descending thin limb of LOH cells-4-Kidney	415.008777655665	74.6197420331069	5.56103728017117	0.364431486880467	Descending thin limb of LOH cells-6-Kidney	ENSMUSG00000019944.15	Descending thin limb of LOH cells-Kidney	Rhobtb1	protein_coding
2895	Descending thin limb of LOH cells-6-Kidney	Descending thin limb of LOH cells-9-Kidney	90.8831743580609	41.8127932838083	2.17329277222739	0.442284850448116	Descending thin limb of LOH cells-6-Kidney	ENSMUSG00000033427.15	Descending thin limb of LOH cells-Kidney	Upb1	protein_coding
2896	Descending thin limb of LOH cells-2-Kidney	Descending thin limb of LOH cells-4-Kidney	252.405520341138	63.799521307173	3.95576577241559	0.442284850448116	Descending thin limb of LOH cells-2-Kidney	ENSMUSG00000034591.6	Descending thin limb of LOH cells-Kidney	Slc41a2	protein_coding
2897	Descending thin limb of LOH cells-6-Kidney	Descending thin limb of LOH cells-14-Kidney	55.8284159734183	17.9330771609252	3.11197546957096	0.186588921282799	Descending thin limb of LOH cells-6-Kidney	ENSMUSG00000020042.16	Descending thin limb of LOH cells-Kidney	Btbd11	protein_coding
2898	Descending thin limb of LOH cells-6-Kidney	Descending thin limb of LOH cells-9-Kidney	545.51865741167	26.6825400962244	20.4374950995703	1	Descending thin limb of LOH cells-6-Kidney	ENSMUSG00000020051.18	Descending thin limb of LOH cells-Kidney	Pah	protein_coding
2899	Descending thin limb of LOH cells-14-Kidney	Descending thin limb of LOH cells-6-Kidney	141.145664975884	12.6660486743113	11.1356203027165	1	Descending thin limb of LOH cells-14-Kidney	ENSMUSG00000035189.18	Descending thin limb of LOH cells-Kidney	Ano4	protein_coding
2900	Descending thin limb of LOH cells-6-Kidney	Descending thin limb of LOH cells-20-Kidney	499.535208240485	113.751434055696	4.39116483004174	0.0134974624770543	Descending thin limb of LOH cells-6-Kidney	ENSMUSG00000047638.16	Descending thin limb of LOH cells-Kidney	Nr1h4	protein_coding
2901	Descending thin limb of LOH cells-2-Kidney	Descending thin limb of LOH cells-4-Kidney	54.5826646715885	7.09554710301932	7.68310502767488	0.863837598531476	Descending thin limb of LOH cells-2-Kidney	ENSMUSG00000015890.3	Descending thin limb of LOH cells-Kidney	Amdhd1	protein_coding
2902	Descending thin limb of LOH cells-14-Kidney	Descending thin limb of LOH cells-11-Kidney	334.268931699057	106.129469029302	3.14943097752611	0	Descending thin limb of LOH cells-14-Kidney	ENSMUSG00000020029.7	Descending thin limb of LOH cells-Kidney	Nudt4	protein_coding
2903	Descending thin limb of LOH cells-14-Kidney	Descending thin limb of LOH cells-20-Kidney	61.3121208944865	14.8085541271972	4.1381986641962	0.863837598531476	Descending thin limb of LOH cells-14-Kidney	ENSMUSG00000101517.7	Descending thin limb of LOH cells-Kidney	4732465J04Rik	lncRNA
2904	Descending thin limb of LOH cells-4-Kidney	Descending thin limb of LOH cells-7-Kidney	372.278444668201	145.280377956574	2.56237508570233	0.000107979699816435	Descending thin limb of LOH cells-4-Kidney	ENSMUSG00000034127.16	Descending thin limb of LOH cells-Kidney	Tspan8	protein_coding
2905	Descending thin limb of LOH cells-11-Kidney	Descending thin limb of LOH cells-13-Kidney	597.881664474551	48.1806941522114	12.406786724966	1	Descending thin limb of LOH cells-11-Kidney	ENSMUSG00000020154.11	Descending thin limb of LOH cells-Kidney	Ptprb	protein_coding
2906	Descending thin limb of LOH cells-15-Kidney	Descending thin limb of LOH cells-8-Kidney	494.44852834377	53.2292317977706	9.28748427892371	0.863837598531476	Descending thin limb of LOH cells-15-Kidney	ENSMUSG00000040033.17	Descending thin limb of LOH cells-Kidney	Stat2	protein_coding
2907	Descending thin limb of LOH cells-21-Kidney	Descending thin limb of LOH cells-18-Kidney	56.0740051524246	22.2033923205044	2.52478344339398	0.143720980455674	Descending thin limb of LOH cells-21-Kidney	ENSMUSG00000025350.16	Descending thin limb of LOH cells-Kidney	Rdh5	protein_coding
2908	Descending thin limb of LOH cells-6-Kidney	Descending thin limb of LOH cells-8-Kidney	51.7544696993334	20.8633996098478	2.47992519986594	0.0787172011661808	Descending thin limb of LOH cells-6-Kidney	ENSMUSG00000020435.18	Descending thin limb of LOH cells-Kidney	Osbp2	protein_coding
2909	Descending thin limb of LOH cells-14-Kidney	Descending thin limb of LOH cells-0-Kidney	60.2126504877549	28.0274698756038	2.14793455882252	0.0233236151603499	Descending thin limb of LOH cells-14-Kidney	ENSMUSG00000020431.6	Descending thin limb of LOH cells-Kidney	Adcy1	protein_coding
2910	Descending thin limb of LOH cells-14-Kidney	Descending thin limb of LOH cells-8-Kidney	1132.87945463386	389.188410948759	2.91082754390539	0.863837598531476	Descending thin limb of LOH cells-14-Kidney	ENSMUSG00000004668.15	Descending thin limb of LOH cells-Kidney	Abca13	protein_coding
2911	Descending thin limb of LOH cells-14-Kidney	Descending thin limb of LOH cells-2-Kidney	482.33731155498	42.2997164254125	11.4003910285078	1	Descending thin limb of LOH cells-14-Kidney	ENSMUSG00000049336.17	Descending thin limb of LOH cells-Kidney	Tenm2	protein_coding
2912	Descending thin limb of LOH cells-11-Kidney	Descending thin limb of LOH cells-19-Kidney	214.336736667019	69.1534957632758	3.09913104162142	0.629737609329446	Descending thin limb of LOH cells-11-Kidney	ENSMUSG00000057098.15	Descending thin limb of LOH cells-Kidney	Ebf1	protein_coding
2913	Descending thin limb of LOH cells-6-Kidney	Descending thin limb of LOH cells-7-Kidney	248.315785796475	92.4204173917593	2.6866240876525	0.107979699816434	Descending thin limb of LOH cells-6-Kidney	ENSMUSG00000040350.17	Descending thin limb of LOH cells-Kidney	Trim7	protein_coding
2914	Descending thin limb of LOH cells-15-Kidney	Descending thin limb of LOH cells-8-Kidney	87.2125427866199	18.9269488285091	4.60594489516224	0.143720980455674	Descending thin limb of LOH cells-15-Kidney	ENSMUSG00000046879.8	Descending thin limb of LOH cells-Kidney	Irgm1	protein_coding
2915	Descending thin limb of LOH cells-6-Kidney	Descending thin limb of LOH cells-21-Kidney	312.009275626921	138.959428268031	2.24523680866794	0	Descending thin limb of LOH cells-6-Kidney	ENSMUSG00000018900.8	Descending thin limb of LOH cells-Kidney	Slc22a5	protein_coding
2916	Descending thin limb of LOH cells-6-Kidney	Descending thin limb of LOH cells-11-Kidney	810.371108403377	317.179839242257	2.55487726321662	0.000107979699816435	Descending thin limb of LOH cells-6-Kidney	ENSMUSG00000018339.13	Descending thin limb of LOH cells-Kidney	Gpx3	protein_coding
2917	Descending thin limb of LOH cells-6-Kidney	Descending thin limb of LOH cells-21-Kidney	74.7863077930939	27.0944693651733	2.75955624828429	0.0134974624770543	Descending thin limb of LOH cells-6-Kidney	ENSMUSG00000020261.16	Descending thin limb of LOH cells-Kidney	Slc36a1	protein_coding
2918	Descending thin limb of LOH cells-15-Kidney	Descending thin limb of LOH cells-9-Kidney	126.635895229318	19.9426198450326	6.3473316393009	0.442284850448116	Descending thin limb of LOH cells-15-Kidney	ENSMUSG00000078853.9	Descending thin limb of LOH cells-Kidney	Igtp	protein_coding
2919	Descending thin limb of LOH cells-14-Kidney	Descending thin limb of LOH cells-6-Kidney	69.9871765715864	34.1652554697679	2.04818297945153	0.296296296296296	Descending thin limb of LOH cells-14-Kidney	ENSMUSG00000020534.15	Descending thin limb of LOH cells-Kidney	Shmt1	protein_coding
2920	Descending thin limb of LOH cells-6-Kidney	Descending thin limb of LOH cells-0-Kidney	561.327675580456	279.699582608583	2.00685893684942	0.00291545189504373	Descending thin limb of LOH cells-6-Kidney	ENSMUSG00000010122.15	Descending thin limb of LOH cells-Kidney	Slc47a1	protein_coding
2921	Descending thin limb of LOH cells-7-Kidney	Descending thin limb of LOH cells-6-Kidney	79.720279757038	16.5831908117419	4.80499987384091	0.364431486880467	Descending thin limb of LOH cells-7-Kidney	ENSMUSG00000020798.15	Descending thin limb of LOH cells-Kidney	Spns3	protein_coding
2922	Descending thin limb of LOH cells-6-Kidney	Descending thin limb of LOH cells-9-Kidney	240.787723991011	74.9940620472828	3.21046243921045	0.0552856063060145	Descending thin limb of LOH cells-6-Kidney	ENSMUSG00000020774.10	Descending thin limb of LOH cells-Kidney	Aspa	protein_coding
2923	Descending thin limb of LOH cells-6-Kidney	Descending thin limb of LOH cells-9-Kidney	104.416910811369	39.5297719114137	2.64106002041011	0.442284850448116	Descending thin limb of LOH cells-6-Kidney	ENSMUSG00000017453.5	Descending thin limb of LOH cells-Kidney	Pipox	protein_coding
2924	Descending thin limb of LOH cells-13-Kidney	Descending thin limb of LOH cells-20-Kidney	411.755407643788	46.6764279002399	8.81980965696611	0.629737609329446	Descending thin limb of LOH cells-13-Kidney	ENSMUSG00000017615.13	Descending thin limb of LOH cells-Kidney	Tnfaip1	protein_coding
2925	Descending thin limb of LOH cells-6-Kidney	Descending thin limb of LOH cells-19-Kidney	123.425584431856	31.4131459765383	3.92817398117993	0.107979699816434	Descending thin limb of LOH cells-6-Kidney	ENSMUSG00000020709.16	Descending thin limb of LOH cells-Kidney	Adap2	protein_coding
2926	Descending thin limb of LOH cells-2-Kidney	Descending thin limb of LOH cells-4-Kidney	88.6776135187555	43.074773969359	2.05844444215556	0.107979699816434	Descending thin limb of LOH cells-2-Kidney	ENSMUSG00000051832.8	Descending thin limb of LOH cells-Kidney	E230016K23Rik	lncRNA
2927	Descending thin limb of LOH cells-19-Kidney	Descending thin limb of LOH cells-20-Kidney	201.160724523636	57.8005437834395	3.47982757742652	0.000107979699816435	Descending thin limb of LOH cells-19-Kidney	ENSMUSG00000085208.4	Descending thin limb of LOH cells-Kidney	Brip1os	lncRNA
2928	Descending thin limb of LOH cells-19-Kidney	Descending thin limb of LOH cells-20-Kidney	1105.02540478752	215.779975254859	5.12088387554806	0	Descending thin limb of LOH cells-19-Kidney	ENSMUSG00000034297.15	Descending thin limb of LOH cells-Kidney	Med13	protein_coding
2929	Descending thin limb of LOH cells-17-Kidney	Descending thin limb of LOH cells-16-Kidney	57.9830435854536	27.203385329484	2.13104848526956	0.00691070078825181	Descending thin limb of LOH cells-17-Kidney	ENSMUSG00000033983.15	Descending thin limb of LOH cells-Kidney	Coil	protein_coding
2930	Descending thin limb of LOH cells-6-Kidney	Descending thin limb of LOH cells-10-Kidney	286.615121413533	101.459061919693	2.824753831275	0	Descending thin limb of LOH cells-6-Kidney	ENSMUSG00000003949.17	Descending thin limb of LOH cells-Kidney	Hlf	protein_coding
2931	Descending thin limb of LOH cells-9-Kidney	Descending thin limb of LOH cells-7-Kidney	64.5513990563698	17.9905292739461	3.58663893010168	0.629737609329446	Descending thin limb of LOH cells-9-Kidney	ENSMUSG00000020865.17	Descending thin limb of LOH cells-Kidney	Abcc3	protein_coding
2932	Descending thin limb of LOH cells-11-Kidney	Descending thin limb of LOH cells-14-Kidney	51.4929478319754	17.9646381088148	2.86531208696315	0.237231400496707	Descending thin limb of LOH cells-11-Kidney	ENSMUSG00000020866.18	Descending thin limb of LOH cells-Kidney	Cacna1g	protein_coding
2933	Descending thin limb of LOH cells-21-Kidney	Descending thin limb of LOH cells-12-Kidney	72.0167401652679	26.2928590693548	2.73836163495951	0.0552856063060145	Descending thin limb of LOH cells-21-Kidney	ENSMUSG00000006058.11	Descending thin limb of LOH cells-Kidney	Snf8	protein_coding
2934	Descending thin limb of LOH cells-6-Kidney	Descending thin limb of LOH cells-16-Kidney	183.047456689138	32.3449534844501	5.65778766386159	0.530504265198143	Descending thin limb of LOH cells-6-Kidney	ENSMUSG00000017493.13	Descending thin limb of LOH cells-Kidney	Igfbp4	protein_coding
2935	Descending thin limb of LOH cells-6-Kidney	Descending thin limb of LOH cells-0-Kidney	212.734278986671	17.0153284675481	12.4957518083825	1	Descending thin limb of LOH cells-6-Kidney	ENSMUSG00000078650.3	Descending thin limb of LOH cells-Kidney	G6pc	protein_coding
2936	Descending thin limb of LOH cells-6-Kidney	Descending thin limb of LOH cells-15-Kidney	73.3256672792171	24.5932338592259	2.98073284588631	0.186588921282799	Descending thin limb of LOH cells-6-Kidney	ENSMUSG00000034947.14	Descending thin limb of LOH cells-Kidney	Tmem106a	protein_coding
2937	Descending thin limb of LOH cells-6-Kidney	Descending thin limb of LOH cells-0-Kidney	218.242317732651	107.214105775803	2.03547808725959	0.000107979699816435	Descending thin limb of LOH cells-6-Kidney	ENSMUSG00000018411.18	Descending thin limb of LOH cells-Kidney	Mapt	protein_coding
2938	Descending thin limb of LOH cells-6-Kidney	Descending thin limb of LOH cells-12-Kidney	582.615114228181	187.972452750593	3.09935903965027	0	Descending thin limb of LOH cells-6-Kidney	ENSMUSG00000053580.17	Descending thin limb of LOH cells-Kidney	Tanc2	protein_coding
2939	Descending thin limb of LOH cells-6-Kidney	Descending thin limb of LOH cells-7-Kidney	712.763188822428	232.280572208988	3.06845509072645	0.000863837598531476	Descending thin limb of LOH cells-6-Kidney	ENSMUSG00000040430.19	Descending thin limb of LOH cells-Kidney	Pitpnc1	protein_coding
2940	Descending thin limb of LOH cells-2-Kidney	Descending thin limb of LOH cells-6-Kidney	100.470714667112	11.4006922836158	8.80583860905517	0.863837598531476	Descending thin limb of LOH cells-2-Kidney	ENSMUSG00000020614.14	Descending thin limb of LOH cells-Kidney	Fam20a	protein_coding
2941	Descending thin limb of LOH cells-6-Kidney	Descending thin limb of LOH cells-8-Kidney	323.180531224143	104.595613949383	3.08960981176907	0	Descending thin limb of LOH cells-6-Kidney	ENSMUSG00000020777.17	Descending thin limb of LOH cells-Kidney	Acox1	protein_coding
2942	Descending thin limb of LOH cells-2-Kidney	Descending thin limb of LOH cells-14-Kidney	225.581384687856	109.375894901633	2.06234437164611	0	Descending thin limb of LOH cells-2-Kidney	ENSMUSG00000020823.17	Descending thin limb of LOH cells-Kidney	Sec14l1	protein_coding
2943	Descending thin limb of LOH cells-15-Kidney	Descending thin limb of LOH cells-4-Kidney	1179.93768522071	123.887794298011	9.52355683090359	0.629737609329446	Descending thin limb of LOH cells-15-Kidney	ENSMUSG00000070327.15	Descending thin limb of LOH cells-Kidney	Rnf213	protein_coding
2944	Descending thin limb of LOH cells-9-Kidney	Descending thin limb of LOH cells-13-Kidney	59.2672455794442	23.2020071883644	2.55373200164949	0.0552856063060145	Descending thin limb of LOH cells-9-Kidney	ENSMUSG00000025153.10	Descending thin limb of LOH cells-Kidney	Fasn	protein_coding
2945	Descending thin limb of LOH cells-9-Kidney	Descending thin limb of LOH cells-6-Kidney	121.691756513884	58.8305568383689	2.06833114866997	0.143720980455674	Descending thin limb of LOH cells-9-Kidney	ENSMUSG00000020609.15	Descending thin limb of LOH cells-Kidney	Apob	protein_coding
2946	Descending thin limb of LOH cells-2-Kidney	Descending thin limb of LOH cells-4-Kidney	54.4173048029275	11.9833244911353	4.53813326264596	0.740632761040924	Descending thin limb of LOH cells-2-Kidney	ENSMUSG00000020607.8	Descending thin limb of LOH cells-Kidney	Lratd1	protein_coding
2947	Descending thin limb of LOH cells-4-Kidney	Descending thin limb of LOH cells-9-Kidney	81.0299832475766	17.7965033876491	4.55114524639281	0.442284850448116	Descending thin limb of LOH cells-4-Kidney	ENSMUSG00000020656.17	Descending thin limb of LOH cells-Kidney	Grhl1	protein_coding
2948	Descending thin limb of LOH cells-14-Kidney	Descending thin limb of LOH cells-19-Kidney	65.2476509553197	19.7400159129988	3.30418219624671	0.442284850448116	Descending thin limb of LOH cells-14-Kidney	ENSMUSG00000036169.7	Descending thin limb of LOH cells-Kidney	Sostdc1	protein_coding
2949	Descending thin limb of LOH cells-6-Kidney	Descending thin limb of LOH cells-15-Kidney	71.4232763339179	16.0223897342266	4.45556012036179	0.530504265198143	Descending thin limb of LOH cells-6-Kidney	ENSMUSG00000050103.19	Descending thin limb of LOH cells-Kidney	Agmo	protein_coding
2950	Descending thin limb of LOH cells-6-Kidney	Descending thin limb of LOH cells-4-Kidney	66.7235280650743	5.83672259823734	11.4138351775391	1	Descending thin limb of LOH cells-6-Kidney	ENSMUSG00000004151.18	Descending thin limb of LOH cells-Kidney	Etv1	protein_coding
2951	Descending thin limb of LOH cells-7-Kidney	Descending thin limb of LOH cells-11-Kidney	80.9370549208667	31.5873735178267	2.56182859234163	0.000863837598531476	Descending thin limb of LOH cells-7-Kidney	ENSMUSG00000047446.19	Descending thin limb of LOH cells-Kidney	Arl4a	protein_coding
2952	Descending thin limb of LOH cells-7-Kidney	Descending thin limb of LOH cells-8-Kidney	66.5949319525211	28.1696196485341	2.36358520034126	0.0787172011661808	Descending thin limb of LOH cells-7-Kidney	ENSMUSG00000021010.10	Descending thin limb of LOH cells-Kidney	Npas3	protein_coding
2953	Descending thin limb of LOH cells-6-Kidney	Descending thin limb of LOH cells-9-Kidney	838.827510735924	224.049154845591	3.74382163189897	0.740632761040924	Descending thin limb of LOH cells-6-Kidney	ENSMUSG00000035472.15	Descending thin limb of LOH cells-Kidney	Slc25a21	protein_coding
2954	Descending thin limb of LOH cells-10-Kidney	Descending thin limb of LOH cells-15-Kidney	408.933914749907	96.4673951017574	4.23875369270266	0	Descending thin limb of LOH cells-10-Kidney	ENSMUSG00000021096.12	Descending thin limb of LOH cells-Kidney	Ppm1a	protein_coding
2955	Descending thin limb of LOH cells-6-Kidney	Descending thin limb of LOH cells-9-Kidney	70.716107822081	14.4206961997189	4.90108771214092	0.863837598531476	Descending thin limb of LOH cells-6-Kidney	ENSMUSG00000097762.2	Descending thin limb of LOH cells-Kidney	4732463B04Rik	lncRNA
2956	Descending thin limb of LOH cells-21-Kidney	Descending thin limb of LOH cells-8-Kidney	54.8851322406335	27.0356067224031	2.0297245613337	0.0787172011661808	Descending thin limb of LOH cells-21-Kidney	ENSMUSG00000021243.15	Descending thin limb of LOH cells-Kidney	Fcf1	protein_coding
2957	Descending thin limb of LOH cells-14-Kidney	Descending thin limb of LOH cells-12-Kidney	276.18441314493	86.9441189580162	3.17632351928359	0.0134974624770543	Descending thin limb of LOH cells-14-Kidney	ENSMUSG00000021255.18	Descending thin limb of LOH cells-Kidney	Esrrb	protein_coding
2958	Descending thin limb of LOH cells-2-Kidney	Descending thin limb of LOH cells-4-Kidney	491.435398801674	80.0620577274285	6.13753927087265	0.863837598531476	Descending thin limb of LOH cells-2-Kidney	ENSMUSG00000020963.16	Descending thin limb of LOH cells-Kidney	Tshr	protein_coding
2959	Descending thin limb of LOH cells-6-Kidney	Descending thin limb of LOH cells-9-Kidney	204.560137490495	102.098448610765	2.00345946171713	0.0134974624770543	Descending thin limb of LOH cells-6-Kidney	ENSMUSG00000021185.17	Descending thin limb of LOH cells-Kidney	Dglucy	protein_coding
2960	Descending thin limb of LOH cells-6-Kidney	Descending thin limb of LOH cells-19-Kidney	134.795081533851	56.5121485448127	2.38499570530254	0	Descending thin limb of LOH cells-6-Kidney	ENSMUSG00000021190.15	Descending thin limb of LOH cells-Kidney	Lgmn	protein_coding
2961	Descending thin limb of LOH cells-21-Kidney	Descending thin limb of LOH cells-18-Kidney	63.7459431864137	22.4377597167675	2.84019180492166	0.0233236151603499	Descending thin limb of LOH cells-21-Kidney	ENSMUSG00000113328.2	Descending thin limb of LOH cells-Kidney	Gm47260	TEC
2962	Descending thin limb of LOH cells-7-Kidney	Descending thin limb of LOH cells-15-Kidney	108.433133682064	41.2721622095248	2.62687630390259	0.0233236151603499	Descending thin limb of LOH cells-7-Kidney	ENSMUSG00000061947.11	Descending thin limb of LOH cells-Kidney	Serpina10	protein_coding
2963	Descending thin limb of LOH cells-9-Kidney	Descending thin limb of LOH cells-7-Kidney	51.9736690780212	18.7273987692152	2.77432688060353	0.364431486880467	Descending thin limb of LOH cells-9-Kidney	ENSMUSG00000021081.13	Descending thin limb of LOH cells-Kidney	Serpina1f	protein_coding
2964	Descending thin limb of LOH cells-6-Kidney	Descending thin limb of LOH cells-14-Kidney	91.2189507070536	21.0289147847539	4.33620040008736	0.442284850448116	Descending thin limb of LOH cells-6-Kidney	ENSMUSG00000048251.16	Descending thin limb of LOH cells-Kidney	Bcl11b	protein_coding
2965	Descending thin limb of LOH cells-21-Kidney	Descending thin limb of LOH cells-10-Kidney	70.3807177169758	6.70113388814464	10.4886475057997	1	Descending thin limb of LOH cells-21-Kidney	ENSMUSG00000097381.3	Descending thin limb of LOH cells-Kidney	A230087F16Rik	lncRNA
2966	Descending thin limb of LOH cells-9-Kidney	Descending thin limb of LOH cells-14-Kidney	280.65619864997	14.4648036742556	19.3899831020957	1	Descending thin limb of LOH cells-9-Kidney	ENSMUSG00000113175.2	Descending thin limb of LOH cells-Kidney	Gm9973	transcribed_unprocessed_pseudogene
2967	Descending thin limb of LOH cells-6-Kidney	Descending thin limb of LOH cells-14-Kidney	232.755541372927	21.3084961884802	10.9184784571581	1	Descending thin limb of LOH cells-6-Kidney	ENSMUSG00000021207.10	Descending thin limb of LOH cells-Kidney	Akr1c21	protein_coding
2968	Descending thin limb of LOH cells-6-Kidney	Descending thin limb of LOH cells-9-Kidney	274.705298605173	61.2870748722904	4.48170323261803	0.740632761040924	Descending thin limb of LOH cells-6-Kidney	ENSMUSG00000021322.9	Descending thin limb of LOH cells-Kidney	Aoah	protein_coding
2969	Descending thin limb of LOH cells-6-Kidney	Descending thin limb of LOH cells-9-Kidney	386.628871136439	186.701386035587	2.07078357322433	0.863837598531476	Descending thin limb of LOH cells-6-Kidney	ENSMUSG00000036083.16	Descending thin limb of LOH cells-Kidney	Slc17a3	protein_coding
2970	Descending thin limb of LOH cells-6-Kidney	Descending thin limb of LOH cells-9-Kidney	266.828067753761	64.6644540835023	4.12586501942856	0.629737609329446	Descending thin limb of LOH cells-6-Kidney	ENSMUSG00000021335.14	Descending thin limb of LOH cells-Kidney	Slc17a1	protein_coding
2971	Descending thin limb of LOH cells-6-Kidney	Descending thin limb of LOH cells-9-Kidney	62.7512586906016	14.489537739287	4.32850066113128	0.629737609329446	Descending thin limb of LOH cells-6-Kidney	ENSMUSG00000049115.16	Descending thin limb of LOH cells-Kidney	Agtr1a	protein_coding
2972	Descending thin limb of LOH cells-6-Kidney	Descending thin limb of LOH cells-9-Kidney	79.7113413821966	34.5094966727987	2.30945839500079	0.530504265198143	Descending thin limb of LOH cells-6-Kidney	ENSMUSG00000058022.15	Descending thin limb of LOH cells-Kidney	Adtrp	protein_coding
2973	Descending thin limb of LOH cells-8-Kidney	Descending thin limb of LOH cells-6-Kidney	389.271603961067	62.0977699372085	6.26784063177014	0.629737609329446	Descending thin limb of LOH cells-8-Kidney	ENSMUSG00000054728.18	Descending thin limb of LOH cells-Kidney	Phactr1	protein_coding
2974	Descending thin limb of LOH cells-6-Kidney	Descending thin limb of LOH cells-9-Kidney	1385.02437619476	426.695825617757	3.24587641659121	0	Descending thin limb of LOH cells-6-Kidney	ENSMUSG00000046876.17	Descending thin limb of LOH cells-Kidney	Atxn1	protein_coding
2975	Descending thin limb of LOH cells-6-Kidney	Descending thin limb of LOH cells-7-Kidney	73.3874354681677	34.7887644684784	2.10919659330586	0.000107979699816435	Descending thin limb of LOH cells-6-Kidney	ENSMUSG00000021376.12	Descending thin limb of LOH cells-Kidney	Tpmt	protein_coding
2976	Descending thin limb of LOH cells-6-Kidney	Descending thin limb of LOH cells-9-Kidney	2159.97825353548	88.4112639642309	24.4283801960721	1	Descending thin limb of LOH cells-6-Kidney	ENSMUSG00000021490.12	Descending thin limb of LOH cells-Kidney	Slc34a1	protein_coding
2977	Descending thin limb of LOH cells-6-Kidney	Descending thin limb of LOH cells-9-Kidney	222.439549299345	103.764172760863	2.14359260479925	0.740632761040924	Descending thin limb of LOH cells-6-Kidney	ENSMUSG00000069805.11	Descending thin limb of LOH cells-Kidney	Fbp1	protein_coding
2978	Descending thin limb of LOH cells-6-Kidney	Descending thin limb of LOH cells-20-Kidney	129.559693071284	29.6405064143508	4.36989814813322	0.629737609329446	Descending thin limb of LOH cells-6-Kidney	ENSMUSG00000021565.17	Descending thin limb of LOH cells-Kidney	Slc6a19	protein_coding
2979	Descending thin limb of LOH cells-6-Kidney	Descending thin limb of LOH cells-9-Kidney	189.650222390926	58.1913059694263	3.25869358482361	0.629737609329446	Descending thin limb of LOH cells-6-Kidney	ENSMUSG00000021620.5	Descending thin limb of LOH cells-Kidney	Acot12	protein_coding
2980	Descending thin limb of LOH cells-6-Kidney	Descending thin limb of LOH cells-9-Kidney	106.663719846014	51.6432014383812	2.06519086669329	0.0134974624770543	Descending thin limb of LOH cells-6-Kidney	ENSMUSG00000021676.11	Descending thin limb of LOH cells-Kidney	Iqgap2	protein_coding
2981	Descending thin limb of LOH cells-9-Kidney	Descending thin limb of LOH cells-18-Kidney	271.580336609222	20.2883213013073	13.3799407634626	1	Descending thin limb of LOH cells-9-Kidney	ENSMUSG00000114206.2	Descending thin limb of LOH cells-Kidney	Gm30551	lncRNA
2982	Descending thin limb of LOH cells-6-Kidney	Descending thin limb of LOH cells-15-Kidney	102.250147734726	32.1675393383571	3.17799775363269	0.364431486880467	Descending thin limb of LOH cells-6-Kidney	ENSMUSG00000046169.11	Descending thin limb of LOH cells-Kidney	Adamts6	protein_coding
2983	Descending thin limb of LOH cells-6-Kidney	Descending thin limb of LOH cells-9-Kidney	4285.69214060936	1958.95332902863	2.18773985051291	0	Descending thin limb of LOH cells-6-Kidney	ENSMUSG00000021699.18	Descending thin limb of LOH cells-Kidney	Pde4d	protein_coding
2984	Descending thin limb of LOH cells-11-Kidney	Descending thin limb of LOH cells-21-Kidney	211.584607884438	35.9103459953334	5.89066174117385	0.629737609329446	Descending thin limb of LOH cells-11-Kidney	ENSMUSG00000021759.15	Descending thin limb of LOH cells-Kidney	Plpp1	protein_coding
2985	Descending thin limb of LOH cells-4-Kidney	Descending thin limb of LOH cells-2-Kidney	114.424616119731	44.931715034082	2.54628947811513	0.296296296296296	Descending thin limb of LOH cells-4-Kidney	ENSMUSG00000021728.9	Descending thin limb of LOH cells-Kidney	Emb	protein_coding
2986	Descending thin limb of LOH cells-6-Kidney	Descending thin limb of LOH cells-9-Kidney	113.208619064982	28.4777660449457	3.97428913472382	0.863837598531476	Descending thin limb of LOH cells-6-Kidney	ENSMUSG00000114613.2	Descending thin limb of LOH cells-Kidney	Gm10732	lncRNA
2987	Descending thin limb of LOH cells-9-Kidney	Descending thin limb of LOH cells-14-Kidney	75.569250409337	28.5691208060766	2.64456177368714	0.364431486880467	Descending thin limb of LOH cells-9-Kidney	ENSMUSG00000021750.17	Descending thin limb of LOH cells-Kidney	Fam107a	protein_coding
2988	Descending thin limb of LOH cells-6-Kidney	Descending thin limb of LOH cells-9-Kidney	1055.08227176748	455.924281782597	2.31413235179928	0.00691070078825181	Descending thin limb of LOH cells-6-Kidney	ENSMUSG00000063458.14	Descending thin limb of LOH cells-Kidney	Lrmda	protein_coding
2989	Descending thin limb of LOH cells-6-Kidney	Descending thin limb of LOH cells-21-Kidney	85.1940329917724	33.987191878639	2.50620796258492	0	Descending thin limb of LOH cells-6-Kidney	ENSMUSG00000021884.19	Descending thin limb of LOH cells-Kidney	Hacl1	protein_coding
2990	Descending thin limb of LOH cells-7-Kidney	Descending thin limb of LOH cells-9-Kidney	68.4392917218664	28.0063319550304	2.44319248614472	0.530504265198143	Descending thin limb of LOH cells-7-Kidney	ENSMUSG00000037833.15	Descending thin limb of LOH cells-Kidney	Sh2d4b	protein_coding
2991	Descending thin limb of LOH cells-15-Kidney	Descending thin limb of LOH cells-9-Kidney	51.5025950313263	23.8055640599702	2.16298026373056	0.000863837598531476	Descending thin limb of LOH cells-15-Kidney	ENSMUSG00000040997.15	Descending thin limb of LOH cells-Kidney	Abhd4	protein_coding
2992	Descending thin limb of LOH cells-6-Kidney	Descending thin limb of LOH cells-14-Kidney	414.581709849017	31.5097120304422	13.1534104578303	1	Descending thin limb of LOH cells-6-Kidney	ENSMUSG00000000958.11	Descending thin limb of LOH cells-Kidney	Slc7a7	protein_coding
2993	Descending thin limb of LOH cells-6-Kidney	Descending thin limb of LOH cells-14-Kidney	237.60007129861	36.8318450710328	6.44946176936815	0.237231400496707	Descending thin limb of LOH cells-6-Kidney	ENSMUSG00000022180.8	Descending thin limb of LOH cells-Kidney	Slc7a8	protein_coding
2994	Descending thin limb of LOH cells-6-Kidney	Descending thin limb of LOH cells-9-Kidney	623.553856248113	91.7855613378112	6.7929630491977	0.442284850448116	Descending thin limb of LOH cells-6-Kidney	ENSMUSG00000021947.12	Descending thin limb of LOH cells-Kidney	Cryl1	protein_coding
2995	Descending thin limb of LOH cells-14-Kidney	Descending thin limb of LOH cells-10-Kidney	126.562197125013	44.4050648799979	2.8497582400699	0.00291545189504373	Descending thin limb of LOH cells-14-Kidney	ENSMUSG00000021974.16	Descending thin limb of LOH cells-Kidney	Fgf9	protein_coding
2996	Descending thin limb of LOH cells-6-Kidney	Descending thin limb of LOH cells-10-Kidney	95.6146330529048	37.9757846398312	2.51737943442755	0	Descending thin limb of LOH cells-6-Kidney	ENSMUSG00000022040.9	Descending thin limb of LOH cells-Kidney	Ephx2	protein_coding
2997	Descending thin limb of LOH cells-6-Kidney	Descending thin limb of LOH cells-14-Kidney	163.258024352796	16.0621362059288	10.1584520104159	1	Descending thin limb of LOH cells-6-Kidney	ENSMUSG00000045875.14	Descending thin limb of LOH cells-Kidney	Adra1a	protein_coding
2998	Descending thin limb of LOH cells-19-Kidney	Descending thin limb of LOH cells-1-Kidney	50.4741864745811	3.79343621996168	13.2733095955766	1	Descending thin limb of LOH cells-19-Kidney	ENSMUSG00000022053.14	Descending thin limb of LOH cells-Kidney	Ebf2	protein_coding
2999	Descending thin limb of LOH cells-12-Kidney	Descending thin limb of LOH cells-14-Kidney	78.3777053667021	34.7036513743062	2.2581233106674	0.000107979699816435	Descending thin limb of LOH cells-12-Kidney	ENSMUSG00000022089.10	Descending thin limb of LOH cells-Kidney	Bin3	protein_coding
3000	Descending thin limb of LOH cells-14-Kidney	Descending thin limb of LOH cells-20-Kidney	159.63217635768	17.5941340317352	9.06844813098397	0.740632761040924	Descending thin limb of LOH cells-14-Kidney	ENSMUSG00000022012.10	Descending thin limb of LOH cells-Kidney	Enox1	protein_coding
3001	Descending thin limb of LOH cells-7-Kidney	Descending thin limb of LOH cells-1-Kidney	216.020193593206	68.7083830700168	3.14370309576543	0.0552856063060145	Descending thin limb of LOH cells-7-Kidney	ENSMUSG00000058571.12	Descending thin limb of LOH cells-Kidney	Gpc6	protein_coding
3002	Descending thin limb of LOH cells-6-Kidney	Descending thin limb of LOH cells-9-Kidney	425.310033716719	171.375353734835	2.48165916426422	0.740632761040924	Descending thin limb of LOH cells-6-Kidney	ENSMUSG00000022132.16	Descending thin limb of LOH cells-Kidney	Cldn10	protein_coding
3003	Descending thin limb of LOH cells-1-Kidney	Descending thin limb of LOH cells-18-Kidney	246.690816990835	88.797675071003	2.77792225495819	0.0134974624770543	Descending thin limb of LOH cells-1-Kidney	ENSMUSG00000053465.7	Descending thin limb of LOH cells-Kidney	Hs6st3	protein_coding
3004	Descending thin limb of LOH cells-6-Kidney	Descending thin limb of LOH cells-9-Kidney	2196.96433600846	244.663383286115	8.97921264054851	0.863837598531476	Descending thin limb of LOH cells-6-Kidney	ENSMUSG00000022150.17	Descending thin limb of LOH cells-Kidney	Dab2	protein_coding
3005	Descending thin limb of LOH cells-6-Kidney	Descending thin limb of LOH cells-9-Kidney	74.3517319604467	20.7093334416684	3.58900213512172	0.629737609329446	Descending thin limb of LOH cells-6-Kidney	ENSMUSG00000089678.9	Descending thin limb of LOH cells-Kidney	Agxt2	protein_coding
3006	Descending thin limb of LOH cells-6-Kidney	Descending thin limb of LOH cells-11-Kidney	559.052126524898	73.0689771100407	7.65010880876282	0.740632761040924	Descending thin limb of LOH cells-6-Kidney	ENSMUSG00000022197.17	Descending thin limb of LOH cells-Kidney	Pdzd2	protein_coding
3007	Descending thin limb of LOH cells-6-Kidney	Descending thin limb of LOH cells-11-Kidney	68.4288656638208	17.0186899744903	4.01903292422054	0.296296296296296	Descending thin limb of LOH cells-6-Kidney	ENSMUSG00000022235.16	Descending thin limb of LOH cells-Kidney	Cmbl	protein_coding
3008	Descending thin limb of LOH cells-14-Kidney	Descending thin limb of LOH cells-11-Kidney	128.059070004315	27.1866726205489	4.70899774362657	0.863837598531476	Descending thin limb of LOH cells-14-Kidney	ENSMUSG00000022306.10	Descending thin limb of LOH cells-Kidney	Zfpm2	protein_coding
3009	Descending thin limb of LOH cells-6-Kidney	Descending thin limb of LOH cells-11-Kidney	118.238015323702	12.7944373262701	9.23492476167611	0.863837598531476	Descending thin limb of LOH cells-6-Kidney	ENSMUSG00000022309.10	Descending thin limb of LOH cells-Kidney	Angpt1	protein_coding
3010	Descending thin limb of LOH cells-14-Kidney	Descending thin limb of LOH cells-2-Kidney	94.4816166962338	45.0634456069655	2.09639213119379	0.000107979699816435	Descending thin limb of LOH cells-14-Kidney	ENSMUSG00000062373.9	Descending thin limb of LOH cells-Kidney	Tmem65	protein_coding
3011	Descending thin limb of LOH cells-6-Kidney	Descending thin limb of LOH cells-9-Kidney	1194.75139282109	104.457613976168	11.4366677609163	1	Descending thin limb of LOH cells-6-Kidney	ENSMUSG00000005125.14	Descending thin limb of LOH cells-Kidney	Ndrg1	protein_coding
3012	Descending thin limb of LOH cells-6-Kidney	Descending thin limb of LOH cells-10-Kidney	102.192925142228	36.4842270298622	2.80052308159859	0.0552856063060145	Descending thin limb of LOH cells-6-Kidney	ENSMUSG00000042428.7	Descending thin limb of LOH cells-Kidney	Mgat3	protein_coding
3013	Descending thin limb of LOH cells-6-Kidney	Descending thin limb of LOH cells-14-Kidney	72.202033627258	10.1610016013292	7.09979571901952	0.629737609329446	Descending thin limb of LOH cells-6-Kidney	ENSMUSG00000096852.3	Descending thin limb of LOH cells-Kidney	Cyp2d12	protein_coding
3014	Descending thin limb of LOH cells-6-Kidney	Descending thin limb of LOH cells-9-Kidney	61.5700457141875	21.9336649537367	2.80627898047183	0.237231400496707	Descending thin limb of LOH cells-6-Kidney	ENSMUSG00000047878.14	Descending thin limb of LOH cells-Kidney	A4galt	protein_coding
3015	Descending thin limb of LOH cells-6-Kidney	Descending thin limb of LOH cells-0-Kidney	441.326068307089	138.505948873128	3.18617510761396	0.000863837598531476	Descending thin limb of LOH cells-6-Kidney	ENSMUSG00000022383.14	Descending thin limb of LOH cells-Kidney	Ppara	protein_coding
3016	Descending thin limb of LOH cells-6-Kidney	Descending thin limb of LOH cells-11-Kidney	136.947384031925	27.9311946768022	4.90162949781213	0.237231400496707	Descending thin limb of LOH cells-6-Kidney	ENSMUSG00000022613.9	Descending thin limb of LOH cells-Kidney	Miox	protein_coding
3017	Descending thin limb of LOH cells-11-Kidney	Descending thin limb of LOH cells-6-Kidney	62.4377275012194	10.621345917304	5.8739248997229	0.740632761040924	Descending thin limb of LOH cells-11-Kidney	ENSMUSG00000022623.18	Descending thin limb of LOH cells-Kidney	Shank3	protein_coding
3018	Descending thin limb of LOH cells-14-Kidney	Descending thin limb of LOH cells-11-Kidney	174.522044995339	17.491898873096	9.97217766259812	0.863837598531476	Descending thin limb of LOH cells-14-Kidney	ENSMUSG00000036298.11	Descending thin limb of LOH cells-Kidney	Slc2a13	protein_coding
3019	Descending thin limb of LOH cells-14-Kidney	Descending thin limb of LOH cells-8-Kidney	125.978232583258	51.9345995836018	2.42543466680281	0.186588921282799	Descending thin limb of LOH cells-14-Kidney	ENSMUSG00000063296.6	Descending thin limb of LOH cells-Kidney	Tmem117	protein_coding
3020	Descending thin limb of LOH cells-6-Kidney	Descending thin limb of LOH cells-7-Kidney	196.391400993878	88.4178950953274	2.22103444599865	0.00691070078825181	Descending thin limb of LOH cells-6-Kidney	ENSMUSG00000022479.16	Descending thin limb of LOH cells-Kidney	Vdr	protein_coding
3021	Descending thin limb of LOH cells-20-Kidney	Descending thin limb of LOH cells-16-Kidney	1568.16401032338	276.589204563712	5.66948127272059	0.00291545189504373	Descending thin limb of LOH cells-20-Kidney	ENSMUSG00000022500.16	Descending thin limb of LOH cells-Kidney	Litaf	protein_coding
3022	Descending thin limb of LOH cells-6-Kidney	Descending thin limb of LOH cells-9-Kidney	2586.38817540646	775.513027355543	3.33503723832137	0	Descending thin limb of LOH cells-6-Kidney	ENSMUSG00000071669.15	Descending thin limb of LOH cells-Kidney	Snx29	protein_coding
3023	Descending thin limb of LOH cells-9-Kidney	Descending thin limb of LOH cells-6-Kidney	227.983008519224	75.9294727261744	3.00229907233265	0.000107979699816435	Descending thin limb of LOH cells-9-Kidney	ENSMUSG00000022679.14	Descending thin limb of LOH cells-Kidney	Mpv17l	protein_coding
3024	Descending thin limb of LOH cells-14-Kidney	Descending thin limb of LOH cells-9-Kidney	568.00299554172	119.809079846315	4.74058886339533	0.740632761040924	Descending thin limb of LOH cells-14-Kidney	ENSMUSG00000060459.15	Descending thin limb of LOH cells-Kidney	Kng2	protein_coding
3025	Descending thin limb of LOH cells-14-Kidney	Descending thin limb of LOH cells-8-Kidney	88.0631759474026	5.66202242520953	15.5276494599101	1	Descending thin limb of LOH cells-14-Kidney	ENSMUSG00000091972.3	Descending thin limb of LOH cells-Kidney	Tmem207	protein_coding
3026	Descending thin limb of LOH cells-11-Kidney	Descending thin limb of LOH cells-4-Kidney	111.199579153661	18.6006519344304	5.9755875046977	0.530504265198143	Descending thin limb of LOH cells-11-Kidney	ENSMUSG00000075254.13	Descending thin limb of LOH cells-Kidney	Heg1	protein_coding
3027	Descending thin limb of LOH cells-6-Kidney	Descending thin limb of LOH cells-16-Kidney	160.934638553205	78.7266780263882	2.04408723592917	0.000107979699816435	Descending thin limb of LOH cells-6-Kidney	ENSMUSG00000035376.11	Descending thin limb of LOH cells-Kidney	Hacd2	protein_coding
3028	Descending thin limb of LOH cells-15-Kidney	Descending thin limb of LOH cells-11-Kidney	159.650300585976	58.0026764685671	2.75216229115863	0.000107979699816435	Descending thin limb of LOH cells-15-Kidney	ENSMUSG00000034422.15	Descending thin limb of LOH cells-Kidney	Parp14	protein_coding
3029	Descending thin limb of LOH cells-14-Kidney	Descending thin limb of LOH cells-15-Kidney	203.372743557058	11.7745993739346	17.2583502504891	1	Descending thin limb of LOH cells-14-Kidney	ENSMUSG00000051980.14	Descending thin limb of LOH cells-Kidney	Casr	protein_coding
3030	Descending thin limb of LOH cells-6-Kidney	Descending thin limb of LOH cells-14-Kidney	159.713900042979	54.4643743332562	2.93209241956303	0.00691070078825181	Descending thin limb of LOH cells-6-Kidney	ENSMUSG00000022829.15	Descending thin limb of LOH cells-Kidney	Stxbp5l	protein_coding
3031	Descending thin limb of LOH cells-19-Kidney	Descending thin limb of LOH cells-1-Kidney	64.6631270499286	26.7197470806438	2.41951885495996	0.000107979699816435	Descending thin limb of LOH cells-19-Kidney	ENSMUSG00000022827.15	Descending thin limb of LOH cells-Kidney	Rabl3	protein_coding
3032	Descending thin limb of LOH cells-6-Kidney	Descending thin limb of LOH cells-9-Kidney	340.728601730682	149.83588969887	2.2739269152823	0.863837598531476	Descending thin limb of LOH cells-6-Kidney	ENSMUSG00000022821.14	Descending thin limb of LOH cells-Kidney	Hgd	protein_coding
3033	Descending thin limb of LOH cells-2-Kidney	Descending thin limb of LOH cells-4-Kidney	403.542770730504	162.797287684221	2.47871441426645	0.0233236151603499	Descending thin limb of LOH cells-2-Kidney	ENSMUSG00000022816.12	Descending thin limb of LOH cells-Kidney	Fstl1	protein_coding
3034	Descending thin limb of LOH cells-14-Kidney	Descending thin limb of LOH cells-16-Kidney	76.8567862493952	13.6273109038437	5.63650611116671	0.237231400496707	Descending thin limb of LOH cells-14-Kidney	ENSMUSG00000002847.8	Descending thin limb of LOH cells-Kidney	Pla1a	protein_coding
3035	Descending thin limb of LOH cells-6-Kidney	Descending thin limb of LOH cells-15-Kidney	65.5416007460539	9.67257243412207	6.77006045573648	0.740632761040924	Descending thin limb of LOH cells-6-Kidney	ENSMUSG00000086175.3	Descending thin limb of LOH cells-Kidney	Gm15802	lncRNA
3036	Descending thin limb of LOH cells-6-Kidney	Descending thin limb of LOH cells-11-Kidney	323.494068548205	26.1888356480978	12.3480322901943	1	Descending thin limb of LOH cells-6-Kidney	ENSMUSG00000022790.15	Descending thin limb of LOH cells-Kidney	Igsf11	protein_coding
3037	Descending thin limb of LOH cells-2-Kidney	Descending thin limb of LOH cells-14-Kidney	96.6561203298451	12.3493077135265	7.82132159587305	0.863837598531476	Descending thin limb of LOH cells-2-Kidney	ENSMUSG00000033187.9	Descending thin limb of LOH cells-Kidney	BC016579	protein_coding
3038	Descending thin limb of LOH cells-6-Kidney	Descending thin limb of LOH cells-14-Kidney	182.072897844446	62.9275433495091	2.89307284895584	0.143720980455674	Descending thin limb of LOH cells-6-Kidney	ENSMUSG00000022656.16	Descending thin limb of LOH cells-Kidney	Nectin3	protein_coding
3039	Descending thin limb of LOH cells-2-Kidney	Descending thin limb of LOH cells-6-Kidney	577.216640288229	109.198334610977	5.28555482825036	0.740632761040924	Descending thin limb of LOH cells-2-Kidney	ENSMUSG00000022636.14	Descending thin limb of LOH cells-Kidney	Alcam	protein_coding
3040	Descending thin limb of LOH cells-17-Kidney	Descending thin limb of LOH cells-4-Kidney	593.783842244708	132.765282184225	4.47217157046461	0.296296296296296	Descending thin limb of LOH cells-17-Kidney	ENSMUSG00000022723.17	Descending thin limb of LOH cells-Kidney	Crybg3	protein_coding
3041	Descending thin limb of LOH cells-6-Kidney	Descending thin limb of LOH cells-15-Kidney	55.7708288855005	3.01311926616799	18.4514152351675	1	Descending thin limb of LOH cells-6-Kidney	ENSMUSG00000116643.3	Descending thin limb of LOH cells-Kidney	Gm30162	transcribed_unprocessed_pseudogene
3042	Descending thin limb of LOH cells-6-Kidney	Descending thin limb of LOH cells-18-Kidney	59.1924859865089	7.63631954180178	7.74261207144874	0.530504265198143	Descending thin limb of LOH cells-6-Kidney	ENSMUSG00000022762.19	Descending thin limb of LOH cells-Kidney	Ncam2	protein_coding
3043	Descending thin limb of LOH cells-11-Kidney	Descending thin limb of LOH cells-14-Kidney	51.6654328214954	12.8260901300431	4.02579230107993	0.530504265198143	Descending thin limb of LOH cells-11-Kidney	ENSMUSG00000041134.16	Descending thin limb of LOH cells-Kidney	Cyyr1	protein_coding
3044	Descending thin limb of LOH cells-6-Kidney	Descending thin limb of LOH cells-13-Kidney	71.3798861096801	6.31070198966007	11.2946135138891	1	Descending thin limb of LOH cells-6-Kidney	ENSMUSG00000116993.2	Descending thin limb of LOH cells-Kidney	Gm32461	lncRNA
3045	Descending thin limb of LOH cells-14-Kidney	Descending thin limb of LOH cells-21-Kidney	320.054010055711	141.643074125798	2.25949215737791	0	Descending thin limb of LOH cells-14-Kidney	ENSMUSG00000039680.11	Descending thin limb of LOH cells-Kidney	Mrps6	protein_coding
3046	Descending thin limb of LOH cells-14-Kidney	Descending thin limb of LOH cells-2-Kidney	1163.54771556447	399.545203342004	2.91213255598252	0	Descending thin limb of LOH cells-14-Kidney	ENSMUSG00000089774.3	Descending thin limb of LOH cells-Kidney	Slc5a3	protein_coding
3047	Descending thin limb of LOH cells-7-Kidney	Descending thin limb of LOH cells-19-Kidney	481.205889353915	59.0145810801395	8.15280482381659	0.442284850448116	Descending thin limb of LOH cells-7-Kidney	ENSMUSG00000022952.18	Descending thin limb of LOH cells-Kidney	Runx1	protein_coding
3048	Descending thin limb of LOH cells-6-Kidney	Descending thin limb of LOH cells-9-Kidney	197.904495313069	32.8847194877698	6.01660383170778	0.740632761040924	Descending thin limb of LOH cells-6-Kidney	ENSMUSG00000116720.2	Descending thin limb of LOH cells-Kidney	Gm31641	lncRNA
3049	Descending thin limb of LOH cells-6-Kidney	Descending thin limb of LOH cells-9-Kidney	943.365615808742	168.887914172723	5.58547818917411	0.863837598531476	Descending thin limb of LOH cells-6-Kidney	ENSMUSG00000062609.15	Descending thin limb of LOH cells-Kidney	Kcnj15	protein_coding
3050	Descending thin limb of LOH cells-6-Kidney	Descending thin limb of LOH cells-9-Kidney	120.133988207643	41.5575318655132	2.89033249788212	0.629737609329446	Descending thin limb of LOH cells-6-Kidney	ENSMUSG00000074892.10	Descending thin limb of LOH cells-Kidney	B3galt5	protein_coding
3051	Descending thin limb of LOH cells-6-Kidney	Descending thin limb of LOH cells-9-Kidney	226.355646999944	62.0407572006752	3.64807227521602	0.740632761040924	Descending thin limb of LOH cells-6-Kidney	ENSMUSG00000023829.10	Descending thin limb of LOH cells-Kidney	Slc22a1	protein_coding
3052	Descending thin limb of LOH cells-6-Kidney	Descending thin limb of LOH cells-9-Kidney	551.344882712144	172.022428111666	3.20494739720966	0	Descending thin limb of LOH cells-6-Kidney	ENSMUSG00000037098.19	Descending thin limb of LOH cells-Kidney	Rab11fip3	protein_coding
3053	Descending thin limb of LOH cells-4-Kidney	Descending thin limb of LOH cells-21-Kidney	77.3417892059825	33.8382471716186	2.28525243312573	0.037037037037037	Descending thin limb of LOH cells-4-Kidney	ENSMUSG00000042644.10	Descending thin limb of LOH cells-Kidney	Itpr3	protein_coding
3054	Descending thin limb of LOH cells-6-Kidney	Descending thin limb of LOH cells-13-Kidney	51.4217658335098	6.36843046739075	8.06338896323333	0.863837598531476	Descending thin limb of LOH cells-6-Kidney	ENSMUSG00000086010.9	Descending thin limb of LOH cells-Kidney	Gm15318	lncRNA
3055	Descending thin limb of LOH cells-6-Kidney	Descending thin limb of LOH cells-9-Kidney	63.2756378585473	27.5901231698851	2.29294766074085	0.00291545189504373	Descending thin limb of LOH cells-6-Kidney	ENSMUSG00000007038.6	Descending thin limb of LOH cells-Kidney	Neu1	protein_coding
3056	Descending thin limb of LOH cells-7-Kidney	Descending thin limb of LOH cells-12-Kidney	109.505688310699	25.2676733479422	4.33250666717766	0.530504265198143	Descending thin limb of LOH cells-7-Kidney	ENSMUSG00000042256.6	Descending thin limb of LOH cells-Kidney	Ptchd4	protein_coding
3057	Descending thin limb of LOH cells-11-Kidney	Descending thin limb of LOH cells-2-Kidney	53.7545477535903	24.5217106699812	2.19163467549699	0.143720980455674	Descending thin limb of LOH cells-11-Kidney	ENSMUSG00000056492.7	Descending thin limb of LOH cells-Kidney	Adgrf5	protein_coding
3058	Descending thin limb of LOH cells-4-Kidney	Descending thin limb of LOH cells-2-Kidney	84.3909348270826	40.9845373484269	2.05883369556606	0.000863837598531476	Descending thin limb of LOH cells-4-Kidney	ENSMUSG00000023972.11	Descending thin limb of LOH cells-Kidney	Ptk7	protein_coding
3059	Descending thin limb of LOH cells-19-Kidney	Descending thin limb of LOH cells-14-Kidney	53.5955788164558	15.7587253209023	3.39948713200036	0.00291545189504373	Descending thin limb of LOH cells-19-Kidney	ENSMUSG00000040771.15	Descending thin limb of LOH cells-Kidney	Oard1	protein_coding
3060	Descending thin limb of LOH cells-6-Kidney	Descending thin limb of LOH cells-11-Kidney	82.6216170054856	19.7535406704788	4.18101282473711	0.740632761040924	Descending thin limb of LOH cells-6-Kidney	ENSMUSG00000038910.8	Descending thin limb of LOH cells-Kidney	Plcl2	protein_coding
3061	Descending thin limb of LOH cells-6-Kidney	Descending thin limb of LOH cells-2-Kidney	281.222398396205	88.0324632388137	3.19428135073149	0.629737609329446	Descending thin limb of LOH cells-6-Kidney	ENSMUSG00000024044.20	Descending thin limb of LOH cells-Kidney	Epb41l3	protein_coding
3062	Descending thin limb of LOH cells-14-Kidney	Descending thin limb of LOH cells-15-Kidney	119.305602114494	19.5322963182016	6.10550572827841	0.296296296296296	Descending thin limb of LOH cells-14-Kidney	ENSMUSG00000003279.18	Descending thin limb of LOH cells-Kidney	Dlgap1	protein_coding
3063	Descending thin limb of LOH cells-11-Kidney	Descending thin limb of LOH cells-2-Kidney	61.2254972548747	17.5863484120789	3.48001163768955	0.442284850448116	Descending thin limb of LOH cells-11-Kidney	ENSMUSG00000001870.17	Descending thin limb of LOH cells-Kidney	Ltbp1	protein_coding
3064	Descending thin limb of LOH cells-2-Kidney	Descending thin limb of LOH cells-6-Kidney	129.662029053752	38.8696305490997	3.33521762481756	0.530504265198143	Descending thin limb of LOH cells-2-Kidney	ENSMUSG00000024245.5	Descending thin limb of LOH cells-Kidney	Tmem178	protein_coding
3065	Descending thin limb of LOH cells-8-Kidney	Descending thin limb of LOH cells-11-Kidney	1347.97641516842	181.731980011089	7.41703383602498	0.863837598531476	Descending thin limb of LOH cells-8-Kidney	ENSMUSG00000054640.16	Descending thin limb of LOH cells-Kidney	Slc8a1	protein_coding
3066	Descending thin limb of LOH cells-14-Kidney	Descending thin limb of LOH cells-2-Kidney	79.8647119742054	35.5165633869263	2.24830955654999	0.143720980455674	Descending thin limb of LOH cells-14-Kidney	ENSMUSG00000056124.6	Descending thin limb of LOH cells-Kidney	B4galt6	protein_coding
3067	Descending thin limb of LOH cells-9-Kidney	Descending thin limb of LOH cells-6-Kidney	57.0340685474773	24.7810184265075	2.30099738405597	0.530504265198143	Descending thin limb of LOH cells-9-Kidney	ENSMUSG00000024313.9	Descending thin limb of LOH cells-Kidney	Mep1b	protein_coding
3068	Descending thin limb of LOH cells-6-Kidney	Descending thin limb of LOH cells-7-Kidney	119.539564864916	31.4827448768211	3.79609860405991	0.143720980455674	Descending thin limb of LOH cells-6-Kidney	ENSMUSG00000024388.12	Descending thin limb of LOH cells-Kidney	Myo7b	protein_coding
3069	Descending thin limb of LOH cells-6-Kidney	Descending thin limb of LOH cells-9-Kidney	51.3302306855181	23.871944330206	2.14975087353264	0.0233236151603499	Descending thin limb of LOH cells-6-Kidney	ENSMUSG00000024503.4	Descending thin limb of LOH cells-Kidney	Spink1	protein_coding
3070	Descending thin limb of LOH cells-14-Kidney	Descending thin limb of LOH cells-8-Kidney	59.3834786727208	11.9478138044393	4.96691783665933	0.863837598531476	Descending thin limb of LOH cells-14-Kidney	ENSMUSG00000054477.17	Descending thin limb of LOH cells-Kidney	Kcnn2	protein_coding
3071	Descending thin limb of LOH cells-6-Kidney	Descending thin limb of LOH cells-10-Kidney	814.454270149823	190.715456512431	4.27034904014892	0	Descending thin limb of LOH cells-6-Kidney	ENSMUSG00000062210.14	Descending thin limb of LOH cells-Kidney	Tnfaip8	protein_coding
3072	Descending thin limb of LOH cells-21-Kidney	Descending thin limb of LOH cells-4-Kidney	92.1524584409008	42.7567906667371	2.155000574139	0	Descending thin limb of LOH cells-21-Kidney	ENSMUSG00000024590.9	Descending thin limb of LOH cells-Kidney	Lmnb1	protein_coding
3073	Descending thin limb of LOH cells-15-Kidney	Descending thin limb of LOH cells-11-Kidney	54.2498104600218	20.9506846876962	2.5886468533097	0.629737609329446	Descending thin limb of LOH cells-15-Kidney	ENSMUSG00000073555.2	Descending thin limb of LOH cells-Kidney	Gm4951	protein_coding
3074	Descending thin limb of LOH cells-15-Kidney	Descending thin limb of LOH cells-16-Kidney	76.3946989328809	30.0414103560208	2.54246632779327	0.863837598531476	Descending thin limb of LOH cells-15-Kidney	ENSMUSG00000090942.2	Descending thin limb of LOH cells-Kidney	F830016B08Rik	protein_coding
3075	Descending thin limb of LOH cells-15-Kidney	Descending thin limb of LOH cells-11-Kidney	285.493478564755	27.2647397696242	10.4676884537215	1	Descending thin limb of LOH cells-15-Kidney	ENSMUSG00000054072.13	Descending thin limb of LOH cells-Kidney	Iigp1	protein_coding
3076	Descending thin limb of LOH cells-2-Kidney	Descending thin limb of LOH cells-4-Kidney	2114.74092396617	176.024139649074	12.0132999665971	1	Descending thin limb of LOH cells-2-Kidney	ENSMUSG00000026322.10	Descending thin limb of LOH cells-Kidney	Htr4	protein_coding
3077	Descending thin limb of LOH cells-18-Kidney	Descending thin limb of LOH cells-4-Kidney	1196.87301809468	89.8261125647082	13.3229609332502	1	Descending thin limb of LOH cells-18-Kidney	ENSMUSG00000024588.11	Descending thin limb of LOH cells-Kidney	Fech	protein_coding
3078	Descending thin limb of LOH cells-21-Kidney	Descending thin limb of LOH cells-15-Kidney	94.0197784556188	36.9779714745253	2.54217181173019	0	Descending thin limb of LOH cells-21-Kidney	ENSMUSG00000009535.14	Descending thin limb of LOH cells-Kidney	Rnmt	protein_coding
3079	Descending thin limb of LOH cells-2-Kidney	Descending thin limb of LOH cells-14-Kidney	5809.31048051986	349.220010394757	16.6346542611078	1	Descending thin limb of LOH cells-2-Kidney	ENSMUSG00000024552.17	Descending thin limb of LOH cells-Kidney	Slc14a2	protein_coding
3080	Descending thin limb of LOH cells-6-Kidney	Descending thin limb of LOH cells-9-Kidney	140.23827487478	20.425451828305	6.86298869499536	0.740632761040924	Descending thin limb of LOH cells-6-Kidney	ENSMUSG00000056162.15	Descending thin limb of LOH cells-Kidney	Cndp1	protein_coding
3081	Descending thin limb of LOH cells-6-Kidney	Descending thin limb of LOH cells-9-Kidney	67.1111143085304	28.6899863595967	2.33871589580343	0.0134974624770543	Descending thin limb of LOH cells-6-Kidney	ENSMUSG00000024644.18	Descending thin limb of LOH cells-Kidney	Cndp2	protein_coding
3082	Descending thin limb of LOH cells-6-Kidney	Descending thin limb of LOH cells-9-Kidney	178.470260285192	73.467097811728	2.42905974243179	0.00691070078825181	Descending thin limb of LOH cells-6-Kidney	ENSMUSG00000024892.18	Descending thin limb of LOH cells-Kidney	Pcx	protein_coding
3083	Descending thin limb of LOH cells-18-Kidney	Descending thin limb of LOH cells-14-Kidney	54.0782598942009	24.9031821458107	2.17106990097193	0.000863837598531476	Descending thin limb of LOH cells-18-Kidney	ENSMUSG00000006456.11	Descending thin limb of LOH cells-Kidney	Rbm14	protein_coding
3084	Descending thin limb of LOH cells-6-Kidney	Descending thin limb of LOH cells-9-Kidney	216.886221692635	60.0730746443919	3.60993878852503	0.530504265198143	Descending thin limb of LOH cells-6-Kidney	ENSMUSG00000061742.13	Descending thin limb of LOH cells-Kidney	Slc22a12	protein_coding
3085	Descending thin limb of LOH cells-9-Kidney	Descending thin limb of LOH cells-6-Kidney	98.578129144408	24.4749932674397	4.02647156434023	0.629737609329446	Descending thin limb of LOH cells-9-Kidney	ENSMUSG00000024757.8	Descending thin limb of LOH cells-Kidney	Slc22a19	protein_coding
3086	Descending thin limb of LOH cells-6-Kidney	Descending thin limb of LOH cells-8-Kidney	348.872614909906	28.6058037916844	12.191955796513	1	Descending thin limb of LOH cells-6-Kidney	ENSMUSG00000063590.4	Descending thin limb of LOH cells-Kidney	Slc22a28	protein_coding
3087	Descending thin limb of LOH cells-6-Kidney	Descending thin limb of LOH cells-9-Kidney	69.9829835708075	23.9692419575618	2.91889892494018	0.629737609329446	Descending thin limb of LOH cells-6-Kidney	ENSMUSG00000075044.15	Descending thin limb of LOH cells-Kidney	Slc22a29	protein_coding
3088	Descending thin limb of LOH cells-6-Kidney	Descending thin limb of LOH cells-9-Kidney	246.316728293853	18.6468429112562	13.2030231194817	1	Descending thin limb of LOH cells-6-Kidney	ENSMUSG00000052562.16	Descending thin limb of LOH cells-Kidney	Slc22a30	protein_coding
3089	Descending thin limb of LOH cells-6-Kidney	Descending thin limb of LOH cells-19-Kidney	214.604377374358	20.3060328266634	10.563793591271	1	Descending thin limb of LOH cells-6-Kidney	ENSMUSG00000063796.10	Descending thin limb of LOH cells-Kidney	Slc22a8	protein_coding
3090	Descending thin limb of LOH cells-6-Kidney	Descending thin limb of LOH cells-11-Kidney	93.9484814945662	14.6049868050671	6.42891319354391	0.629737609329446	Descending thin limb of LOH cells-6-Kidney	ENSMUSG00000024650.6	Descending thin limb of LOH cells-Kidney	Slc22a6	protein_coding
3091	Descending thin limb of LOH cells-6-Kidney	Descending thin limb of LOH cells-21-Kidney	235.170526119948	59.5706026758093	3.94726665320281	0.237231400496707	Descending thin limb of LOH cells-6-Kidney	ENSMUSG00000063683.13	Descending thin limb of LOH cells-Kidney	Glyat	protein_coding
3092	Descending thin limb of LOH cells-6-Kidney	Descending thin limb of LOH cells-9-Kidney	1241.41696405649	409.829627961652	3.02905546306188	0.863837598531476	Descending thin limb of LOH cells-6-Kidney	ENSMUSG00000024694.10	Descending thin limb of LOH cells-Kidney	Keg1	protein_coding
3093	Descending thin limb of LOH cells-6-Kidney	Descending thin limb of LOH cells-11-Kidney	129.177111209873	23.6026611190338	5.47109495870149	0.863837598531476	Descending thin limb of LOH cells-6-Kidney	ENSMUSG00000024697.5	Descending thin limb of LOH cells-Kidney	Gna14	protein_coding
3094	Descending thin limb of LOH cells-6-Kidney	Descending thin limb of LOH cells-9-Kidney	359.78197997331	86.5725068156352	4.15548120753115	0.740632761040924	Descending thin limb of LOH cells-6-Kidney	ENSMUSG00000024713.17	Descending thin limb of LOH cells-Kidney	Pcsk5	protein_coding
3095	Descending thin limb of LOH cells-6-Kidney	Descending thin limb of LOH cells-9-Kidney	108.191038318468	38.1552819110904	2.83506456392835	0.000863837598531476	Descending thin limb of LOH cells-6-Kidney	ENSMUSG00000037847.15	Descending thin limb of LOH cells-Kidney	Nmrk1	protein_coding
3096	Descending thin limb of LOH cells-7-Kidney	Descending thin limb of LOH cells-9-Kidney	188.499890205649	81.4747867620437	2.31343662659566	0.000107979699816435	Descending thin limb of LOH cells-7-Kidney	ENSMUSG00000052387.17	Descending thin limb of LOH cells-Kidney	Trpm3	protein_coding
3097	Descending thin limb of LOH cells-6-Kidney	Descending thin limb of LOH cells-3-Kidney	422.911545272604	27.1510446590042	15.5708865613311	1	Descending thin limb of LOH cells-6-Kidney	ENSMUSG00000097930.3	Descending thin limb of LOH cells-Kidney	C330002G04Rik	lncRNA
3098	Descending thin limb of LOH cells-6-Kidney	Descending thin limb of LOH cells-9-Kidney	213.431872307161	21.9824962244384	9.70521354779098	0.863837598531476	Descending thin limb of LOH cells-6-Kidney	ENSMUSG00000024827.11	Descending thin limb of LOH cells-Kidney	Gldc	protein_coding
3099	Descending thin limb of LOH cells-11-Kidney	Descending thin limb of LOH cells-2-Kidney	171.049508521796	50.4314454831384	3.39124913815124	0.530504265198143	Descending thin limb of LOH cells-11-Kidney	ENSMUSG00000052920.17	Descending thin limb of LOH cells-Kidney	Prkg1	protein_coding
3100	Descending thin limb of LOH cells-6-Kidney	Descending thin limb of LOH cells-9-Kidney	161.970924920557	44.5100083569471	3.63838487229934	0.740632761040924	Descending thin limb of LOH cells-6-Kidney	ENSMUSG00000052595.9	Descending thin limb of LOH cells-Kidney	A1cf	protein_coding
3101	Descending thin limb of LOH cells-6-Kidney	Descending thin limb of LOH cells-10-Kidney	179.276646828017	38.7667138381911	4.6235647398114	0.0787172011661808	Descending thin limb of LOH cells-6-Kidney	ENSMUSG00000024781.17	Descending thin limb of LOH cells-Kidney	Lipa	protein_coding
3102	Descending thin limb of LOH cells-6-Kidney	Descending thin limb of LOH cells-14-Kidney	451.273055906626	133.390420640669	3.38292078645101	0.0134974624770543	Descending thin limb of LOH cells-6-Kidney	ENSMUSG00000025006.19	Descending thin limb of LOH cells-Kidney	Sorbs1	protein_coding
3103	Descending thin limb of LOH cells-6-Kidney	Descending thin limb of LOH cells-9-Kidney	1133.18760350211	66.5291278365935	17.0305448890916	1	Descending thin limb of LOH cells-6-Kidney	ENSMUSG00000025194.6	Descending thin limb of LOH cells-Kidney	Abcc2	protein_coding
3104	Descending thin limb of LOH cells-6-Kidney	Descending thin limb of LOH cells-21-Kidney	64.7539248889551	10.7007417753361	6.04663302014137	0.863837598531476	Descending thin limb of LOH cells-6-Kidney	ENSMUSG00000025196.5	Descending thin limb of LOH cells-Kidney	Cpn1	protein_coding
3105	Descending thin limb of LOH cells-6-Kidney	Descending thin limb of LOH cells-9-Kidney	81.1489945930576	26.0702016552108	3.11190057753415	0.0787172011661808	Descending thin limb of LOH cells-6-Kidney	ENSMUSG00000025198.17	Descending thin limb of LOH cells-Kidney	Erlin1	protein_coding
3106	Descending thin limb of LOH cells-9-Kidney	Descending thin limb of LOH cells-14-Kidney	732.532538326643	17.1666548295153	42.6475670377847	1	Descending thin limb of LOH cells-9-Kidney	ENSMUSG00000037071.4	Descending thin limb of LOH cells-Kidney	Scd1	protein_coding
3107	Descending thin limb of LOH cells-14-Kidney	Descending thin limb of LOH cells-21-Kidney	215.030673960755	107.415629443233	2.00176322052076	0	Descending thin limb of LOH cells-14-Kidney	ENSMUSG00000053617.13	Descending thin limb of LOH cells-Kidney	Sh3pxd2a	protein_coding
3108	Descending thin limb of LOH cells-6-Kidney	Descending thin limb of LOH cells-10-Kidney	64.7007448010527	4.80820675136532	13.4304624397273	1	Descending thin limb of LOH cells-6-Kidney	ENSMUSG00000025075.15	Descending thin limb of LOH cells-Kidney	Habp2	protein_coding
3109	Descending thin limb of LOH cells-19-Kidney	Descending thin limb of LOH cells-2-Kidney	73.1293344311203	33.5444446097403	2.17972120479947	0.000863837598531476	Descending thin limb of LOH cells-19-Kidney	ENSMUSG00000000134.18	Descending thin limb of LOH cells-Kidney	Tfe3	protein_coding
3110	Descending thin limb of LOH cells-4-Kidney	Descending thin limb of LOH cells-9-Kidney	239.43737862395	74.2363293051935	3.22503995638207	0.0787172011661808	Descending thin limb of LOH cells-4-Kidney	ENSMUSG00000055653.14	Descending thin limb of LOH cells-Kidney	Gpc3	protein_coding
3111	Descending thin limb of LOH cells-21-Kidney	Descending thin limb of LOH cells-13-Kidney	77.9844687383299	31.5591357907926	2.47059245635345	0.0134974624770543	Descending thin limb of LOH cells-21-Kidney	ENSMUSG00000087365.8	Descending thin limb of LOH cells-Kidney	C430049B03Rik	lncRNA
3112	Descending thin limb of LOH cells-6-Kidney	Descending thin limb of LOH cells-9-Kidney	99.483348494352	22.4283909612301	4.43406787350575	0.296296296296296	Descending thin limb of LOH cells-6-Kidney	ENSMUSG00000023092.17	Descending thin limb of LOH cells-Kidney	Fhl1	protein_coding
3113	Descending thin limb of LOH cells-6-Kidney	Descending thin limb of LOH cells-13-Kidney	62.7166584271562	17.7942737954339	3.52312366951149	0.0787172011661808	Descending thin limb of LOH cells-6-Kidney	ENSMUSG00000031402.13	Descending thin limb of LOH cells-Kidney	Mpp1	protein_coding
3114	Descending thin limb of LOH cells-6-Kidney	Descending thin limb of LOH cells-9-Kidney	233.654308118577	65.3917467223017	3.57275332585114	0.442284850448116	Descending thin limb of LOH cells-6-Kidney	ENSMUSG00000033965.11	Descending thin limb of LOH cells-Kidney	Slc16a2	protein_coding
3115	Descending thin limb of LOH cells-14-Kidney	Descending thin limb of LOH cells-8-Kidney	58.6519918960061	15.1725125757228	3.86378681416724	0.629737609329446	Descending thin limb of LOH cells-14-Kidney	ENSMUSG00000071679.5	Descending thin limb of LOH cells-Kidney	Rtl4	protein_coding
3116	Descending thin limb of LOH cells-6-Kidney	Descending thin limb of LOH cells-9-Kidney	2059.19365649679	395.645172370927	5.20454122754723	0.629737609329446	Descending thin limb of LOH cells-6-Kidney	ENSMUSG00000059493.14	Descending thin limb of LOH cells-Kidney	Nhs	protein_coding
3117	Descending thin limb of LOH cells-6-Kidney	Descending thin limb of LOH cells-21-Kidney	145.614729883927	63.3364438445962	2.29886195728965	0	Descending thin limb of LOH cells-6-Kidney	ENSMUSG00000015401.13	Descending thin limb of LOH cells-Kidney	Cltrn	protein_coding
3118	Descending thin limb of LOH cells-14-Kidney	Descending thin limb of LOH cells-11-Kidney	59.2296362213269	14.0519694782732	4.21275528387803	0.740632761040924	Descending thin limb of LOH cells-14-Kidney	ENSMUSG00000000402.3	Descending thin limb of LOH cells-Kidney	Egfl6	protein_coding
3119	Principal cells-16-Kidney	Principal cells-5-Kidney	66.2614968212699	26.8729127143282	2.46519034323048	0.083740234375	Principal cells-16-Kidney	ENSMUSG00000051951.6	Principal cells-Kidney	Xkr4	protein_coding
3120	Principal cells-5-Kidney	Principal cells-13-Kidney	143.898064046975	49.7403506304488	2.89260401632021	0.001953125	Principal cells-5-Kidney	ENSMUSG00000026065.9	Principal cells-Kidney	Slc9a4	protein_coding
3121	Principal cells-16-Kidney	Principal cells-14-Kidney	58.8339053772211	27.3003590316316	2.15463682879696	0	Principal cells-16-Kidney	ENSMUSG00000025995.17	Principal cells-Kidney	Wdr75	protein_coding
3122	Principal cells-10-Kidney	Principal cells-7-Kidney	684.256856741931	37.7219748264795	18.134933564668	1	Principal cells-10-Kidney	ENSMUSG00000026104.15	Principal cells-Kidney	Stat1	protein_coding
3123	Principal cells-16-Kidney	Principal cells-2-Kidney	331.16930945316	162.364833237493	2.03959753398958	0	Principal cells-16-Kidney	ENSMUSG00000052331.15	Principal cells-Kidney	Ankrd44	protein_coding
3124	Principal cells-16-Kidney	Principal cells-7-Kidney	95.0404348397252	17.3195048728214	5.4848903957318	0.421875	Principal cells-16-Kidney	ENSMUSG00000038331.16	Principal cells-Kidney	Satb2	protein_coding
3125	Principal cells-16-Kidney	Principal cells-3-Kidney	50.5451153138871	22.683803192663	2.22770572586228	0.015625	Principal cells-16-Kidney	ENSMUSG00000041075.9	Principal cells-Kidney	Fzd7	protein_coding
3126	Principal cells-16-Kidney	Principal cells-2-Kidney	97.2495304413443	43.7607448232216	2.22202137144684	0	Principal cells-16-Kidney	ENSMUSG00000025959.14	Principal cells-Kidney	Klf7	protein_coding
3127	Principal cells-1-Kidney	Principal cells-15-Kidney	133.800576385774	42.1030770256808	3.17741152716473	0.000244140625	Principal cells-1-Kidney	ENSMUSG00000025950.17	Principal cells-Kidney	Idh1	protein_coding
3128	Principal cells-16-Kidney	Principal cells-15-Kidney	96.9883289865315	42.635048088562	2.27455081736789	0.015625	Principal cells-16-Kidney	ENSMUSG00000026185.9	Principal cells-Kidney	Igfbp5	protein_coding
3129	Principal cells-1-Kidney	Principal cells-5-Kidney	153.570806134494	40.8927202890877	3.75478220150231	0.324951171875	Principal cells-1-Kidney	ENSMUSG00000026223.16	Principal cells-Kidney	Itm2c	protein_coding
3130	Principal cells-10-Kidney	Principal cells-16-Kidney	90.2016047187036	27.7717774125641	3.24715022293376	0.001953125	Principal cells-10-Kidney	ENSMUSG00000060519.12	Principal cells-Kidney	Tor3a	protein_coding
3131	Principal cells-1-Kidney	Principal cells-5-Kidney	258.065369276855	99.0417764838882	2.60545927027198	0.669921875	Principal cells-1-Kidney	ENSMUSG00000026725.18	Principal cells-Kidney	Tnn	protein_coding
3132	Principal cells-16-Kidney	Principal cells-2-Kidney	69.0098989785018	26.5298448420584	2.60061426090645	0	Principal cells-16-Kidney	ENSMUSG00000013593.13	Principal cells-Kidney	Ndufs2	protein_coding
3133	Principal cells-2-Kidney	Principal cells-13-Kidney	102.11120577774	40.1389243105161	2.54356019573335	0.030517578125	Principal cells-2-Kidney	ENSMUSG00000026527.14	Principal cells-Kidney	Rgs7	protein_coding
3134	Principal cells-1-Kidney	Principal cells-15-Kidney	140.20043058368	33.7521316152869	4.15289035009256	0.669921875	Principal cells-1-Kidney	ENSMUSG00000026639.19	Principal cells-Kidney	Lamb3	protein_coding
3135	Principal cells-16-Kidney	Principal cells-1-Kidney	148.647419769887	46.639788792245	3.18666865635626	0.669921875	Principal cells-16-Kidney	ENSMUSG00000045319.14	Principal cells-Kidney	Proser2	protein_coding
3136	Principal cells-16-Kidney	Principal cells-11-Kidney	71.3659995728687	29.5213854970345	2.41695397528965	0.000244140625	Principal cells-16-Kidney	ENSMUSG00000026730.13	Principal cells-Kidney	Pter	protein_coding
3137	Principal cells-1-Kidney	Principal cells-5-Kidney	226.770731747783	104.538044714294	2.16915325740928	0.536376953125	Principal cells-1-Kidney	ENSMUSG00000003418.12	Principal cells-Kidney	St8sia6	protein_coding
3138	Principal cells-16-Kidney	Principal cells-5-Kidney	56.1263916628762	25.9543840427274	2.16205366437722	0.000244140625	Principal cells-16-Kidney	ENSMUSG00000026986.15	Principal cells-Kidney	Hnmt	protein_coding
3139	Principal cells-1-Kidney	Principal cells-4-Kidney	466.78446989229	204.66179929556	2.28069754357417	0.052734375	Principal cells-1-Kidney	ENSMUSG00000026864.14	Principal cells-Kidney	Hspa5	protein_coding
3140	Principal cells-1-Kidney	Principal cells-5-Kidney	77.6241490312185	33.6993977643409	2.30304170884189	0.001953125	Principal cells-1-Kidney	ENSMUSG00000026869.13	Principal cells-Kidney	Psmd5	protein_coding
3141	Principal cells-16-Kidney	Principal cells-15-Kidney	202.543485425455	27.4454138502712	7.37754260526125	0.669921875	Principal cells-16-Kidney	ENSMUSG00000026872.19	Principal cells-Kidney	Zeb2	protein_coding
3142	Principal cells-10-Kidney	Principal cells-2-Kidney	100.636926019454	40.6935121515752	2.47268406826066	0	Principal cells-10-Kidney	ENSMUSG00000026896.15	Principal cells-Kidney	Ifih1	protein_coding
3143	Principal cells-16-Kidney	Principal cells-6-Kidney	66.6657100182181	17.4668919827027	3.81507822353132	0.244140625	Principal cells-16-Kidney	ENSMUSG00000059742.11	Principal cells-Kidney	Kcnh7	protein_coding
3144	Principal cells-16-Kidney	Principal cells-6-Kidney	67.9498341798883	30.6259904980929	2.21830053721027	0.006591796875	Principal cells-16-Kidney	ENSMUSG00000049044.17	Principal cells-Kidney	Rapgef4	protein_coding
3145	Principal cells-5-Kidney	Principal cells-1-Kidney	1348.0328371113	536.816301017807	2.51113411275761	0	Principal cells-5-Kidney	ENSMUSG00000059173.20	Principal cells-Kidney	Pde1a	protein_coding
3146	Principal cells-6-Kidney	Principal cells-0-Kidney	68.3989124212216	33.1759099660553	2.06138425889766	0	Principal cells-6-Kidney	ENSMUSG00000002105.16	Principal cells-Kidney	Slc39a13	protein_coding
3147	Principal cells-16-Kidney	Principal cells-13-Kidney	99.2658865782995	45.1494070454204	2.19834344765532	0.001953125	Principal cells-16-Kidney	ENSMUSG00000023236.8	Principal cells-Kidney	Scg5	protein_coding
3148	Principal cells-16-Kidney	Principal cells-12-Kidney	54.0384453628189	24.702391898139	2.18709890914643	0	Principal cells-16-Kidney	ENSMUSG00000040007.9	Principal cells-Kidney	Bahd1	protein_coding
3149	Principal cells-10-Kidney	Principal cells-4-Kidney	101.282514958467	39.3883427760221	2.57098415368155	0.000244140625	Principal cells-10-Kidney	ENSMUSG00000060802.9	Principal cells-Kidney	B2m	protein_coding
3150	Principal cells-16-Kidney	Principal cells-12-Kidney	88.016401518981	28.9278460677572	3.04191270189459	0.052734375	Principal cells-16-Kidney	ENSMUSG00000014361.6	Principal cells-Kidney	Mertk	protein_coding
3151	Principal cells-16-Kidney	Principal cells-1-Kidney	120.386598621426	55.4030481139165	2.17271207268581	0.536376953125	Principal cells-16-Kidney	ENSMUSG00000074796.11	Principal cells-Kidney	Slc4a11	protein_coding
3152	Principal cells-10-Kidney	Principal cells-16-Kidney	103.97577443513	45.2225762622465	2.29891337235022	0	Principal cells-10-Kidney	ENSMUSG00000027639.17	Principal cells-Kidney	Samhd1	protein_coding
3153	Principal cells-16-Kidney	Principal cells-5-Kidney	984.092992185156	36.9660210508188	26.6146265665695	1	Principal cells-16-Kidney	ENSMUSG00000047907.12	Principal cells-Kidney	Tshz2	protein_coding
3154	Principal cells-10-Kidney	Principal cells-12-Kidney	86.041176969132	27.6205385830156	3.11435033054431	0.030517578125	Principal cells-10-Kidney	ENSMUSG00000097804.2	Principal cells-Kidney	Gm16685	lncRNA
3155	Principal cells-16-Kidney	Principal cells-5-Kidney	125.095494705323	11.3275840993275	11.034581407228	1	Principal cells-16-Kidney	ENSMUSG00000003617.17	Principal cells-Kidney	Cp	protein_coding
3156	Principal cells-10-Kidney	Principal cells-5-Kidney	355.380268815799	114.617782586948	3.10038509683486	0.015625	Principal cells-10-Kidney	ENSMUSG00000039304.12	Principal cells-Kidney	Tnfsf10	protein_coding
3157	Principal cells-1-Kidney	Principal cells-5-Kidney	117.105355595261	39.42138015449	2.97010541189302	0.421875	Principal cells-1-Kidney	ENSMUSG00000027692.17	Principal cells-Kidney	Tnik	protein_coding
3158	Principal cells-16-Kidney	Principal cells-7-Kidney	50.8118258672316	21.722065279842	2.33856401647994	0.000244140625	Principal cells-16-Kidney	ENSMUSG00000050174.16	Principal cells-Kidney	Nudt6	protein_coding
3159	Principal cells-1-Kidney	Principal cells-15-Kidney	162.851480386353	64.4920306316492	2.52490470131713	0	Principal cells-1-Kidney	ENSMUSG00000025757.14	Principal cells-Kidney	Hspa4l	protein_coding
3160	Principal cells-1-Kidney	Principal cells-16-Kidney	195.792192716902	66.4823467491969	2.9447327743665	0.001953125	Principal cells-1-Kidney	ENSMUSG00000056476.14	Principal cells-Kidney	Med12l	protein_coding
3161	Principal cells-1-Kidney	Principal cells-5-Kidney	249.445882146296	105.12077490194	2.3728150237547	0.083740234375	Principal cells-1-Kidney	ENSMUSG00000042784.10	Principal cells-Kidney	Muc1	protein_coding
3162	Principal cells-16-Kidney	Principal cells-6-Kidney	80.8834333792072	36.3610504886221	2.22411594640394	0.015625	Principal cells-16-Kidney	ENSMUSG00000040896.17	Principal cells-Kidney	Kcnd3	protein_coding
3163	Principal cells-10-Kidney	Principal cells-2-Kidney	113.868784943908	45.190025032626	2.51944074946216	0.000244140625	Principal cells-10-Kidney	ENSMUSG00000014599.11	Principal cells-Kidney	Csf1	protein_coding
3164	Principal cells-1-Kidney	Principal cells-15-Kidney	174.516209240214	79.1481288999625	2.20477936587883	0.244140625	Principal cells-1-Kidney	ENSMUSG00000058135.13	Principal cells-Kidney	Gstm1	protein_coding
3165	Principal cells-16-Kidney	Principal cells-12-Kidney	93.5103932817693	20.0145827251306	4.67027925452861	0.536376953125	Principal cells-16-Kidney	ENSMUSG00000032826.20	Principal cells-Kidney	Ank2	protein_coding
3166	Principal cells-12-Kidney	Principal cells-14-Kidney	137.6348945295	61.3302756665069	2.24395624300491	0	Principal cells-12-Kidney	ENSMUSG00000028017.8	Principal cells-Kidney	Egf	protein_coding
3167	Principal cells-10-Kidney	Principal cells-9-Kidney	133.63545705038	16.4181936304574	8.13512794264889	0.536376953125	Principal cells-10-Kidney	ENSMUSG00000040253.16	Principal cells-Kidney	Gbp7	protein_coding
3168	Principal cells-10-Kidney	Principal cells-5-Kidney	82.1948900431331	6.32195582115266	12.9825432086114	1	Principal cells-10-Kidney	ENSMUSG00000028270.13	Principal cells-Kidney	Gbp2	protein_coding
3169	Principal cells-16-Kidney	Principal cells-1-Kidney	62.1657263528813	6.09944904145257	10.1769776506882	1	Principal cells-16-Kidney	ENSMUSG00000028195.5	Principal cells-Kidney	Ccn1	protein_coding
3170	Principal cells-10-Kidney	Principal cells-5-Kidney	128.991037386579	23.0737702081698	5.58838682863529	0.324951171875	Principal cells-10-Kidney	ENSMUSG00000028037.14	Principal cells-Kidney	Ifi44	protein_coding
3171	Principal cells-1-Kidney	Principal cells-15-Kidney	85.3274751236968	36.4803288986172	2.33863266513146	0.536376953125	Principal cells-1-Kidney	ENSMUSG00000028214.14	Principal cells-Kidney	Gem	protein_coding
3172	Principal cells-16-Kidney	Principal cells-5-Kidney	99.9566289459966	22.7363677054843	4.39483922181975	0.536376953125	Principal cells-16-Kidney	ENSMUSG00000028289.13	Principal cells-Kidney	Epha7	protein_coding
3173	Principal cells-6-Kidney	Principal cells-8-Kidney	54.0546096510758	19.5719031235597	2.76094766223353	0.006591796875	Principal cells-6-Kidney	ENSMUSG00000045083.15	Principal cells-Kidney	Lingo2	protein_coding
3174	Principal cells-4-Kidney	Principal cells-3-Kidney	731.652033387557	357.620984021008	2.0458575069787	0.000244140625	Principal cells-4-Kidney	ENSMUSG00000028435.9	Principal cells-Kidney	Aqp3	protein_coding
3175	Principal cells-16-Kidney	Principal cells-0-Kidney	451.573679290409	225.174515465883	2.00539401368753	0.015625	Principal cells-16-Kidney	ENSMUSG00000035305.6	Principal cells-Kidney	Ror1	protein_coding
3176	Principal cells-16-Kidney	Principal cells-11-Kidney	62.3459147779652	23.4262635482489	2.66065939434378	0.001953125	Principal cells-16-Kidney	ENSMUSG00000028532.15	Principal cells-Kidney	Cachd1	protein_coding
3177	Principal cells-1-Kidney	Principal cells-5-Kidney	55.1893652337302	27.4763789455802	2.00824435052061	0	Principal cells-1-Kidney	ENSMUSG00000028792.15	Principal cells-Kidney	Ak2	protein_coding
3178	Principal cells-16-Kidney	Principal cells-13-Kidney	61.5302809372736	16.192801321958	3.79812599774794	0.030517578125	Principal cells-16-Kidney	ENSMUSG00000037295.8	Principal cells-Kidney	Ldlrap1	protein_coding
3179	Principal cells-16-Kidney	Principal cells-10-Kidney	168.559681578504	38.6642405981978	4.35870695768385	0.015625	Principal cells-16-Kidney	ENSMUSG00000037242.9	Principal cells-Kidney	Clic4	protein_coding
3180	Principal cells-1-Kidney	Principal cells-5-Kidney	189.335190532648	86.0885949946299	2.1991670194439	0.125	Principal cells-1-Kidney	ENSMUSG00000036856.5	Principal cells-Kidney	Wnt4	protein_coding
3181	Principal cells-11-Kidney	Principal cells-15-Kidney	1407.62917646712	214.638242740823	6.55788819183007	0.006591796875	Principal cells-11-Kidney	ENSMUSG00000073147.4	Principal cells-Kidney	5031425E22Rik	lncRNA
3182	Principal cells-15-Kidney	Principal cells-16-Kidney	637.971490914568	137.830176783597	4.62841463063538	0.177978515625	Principal cells-15-Kidney	ENSMUSG00000057406.17	Principal cells-Kidney	Nsd2	protein_coding
3183	Principal cells-1-Kidney	Principal cells-5-Kidney	210.550015327432	93.1670539741241	2.25978399559516	0.244140625	Principal cells-1-Kidney	ENSMUSG00000039474.14	Principal cells-Kidney	Wfs1	protein_coding
3184	Principal cells-16-Kidney	Principal cells-12-Kidney	110.249008745533	45.2880648494799	2.43407768327214	0.006591796875	Principal cells-16-Kidney	ENSMUSG00000029123.9	Principal cells-Kidney	Stk32b	protein_coding
3185	Principal cells-16-Kidney	Principal cells-11-Kidney	52.2783914709124	2.43195162417537	21.4125419001983	1	Principal cells-16-Kidney	ENSMUSG00000029082.18	Principal cells-Kidney	Bst1	protein_coding
3186	Principal cells-16-Kidney	Principal cells-0-Kidney	71.8751163279455	27.7249381859005	2.59186142208492	0.001953125	Principal cells-16-Kidney	ENSMUSG00000046808.18	Principal cells-Kidney	Atp10d	polymorphic_pseudogene
3187	Principal cells-16-Kidney	Principal cells-5-Kidney	59.7414538548404	6.12632664370662	9.73733266238706	0.823974609375	Principal cells-16-Kidney	ENSMUSG00000005220.11	Principal cells-Kidney	Corin	protein_coding
3188	Principal cells-1-Kidney	Principal cells-15-Kidney	265.849979852493	118.018972652535	2.25249761882752	0	Principal cells-1-Kidney	ENSMUSG00000029311.17	Principal cells-Kidney	Hsd17b11	protein_coding
3189	Principal cells-10-Kidney	Principal cells-12-Kidney	98.3896592718073	5.19667879953683	18.8987381515757	1	Principal cells-10-Kidney	ENSMUSG00000079363.8	Principal cells-Kidney	Gbp4	protein_coding
3190	Principal cells-10-Kidney	Principal cells-5-Kidney	118.963460263372	13.5520632055717	8.77251922955893	0.823974609375	Principal cells-10-Kidney	ENSMUSG00000029561.18	Principal cells-Kidney	Oasl2	protein_coding
3191	Principal cells-10-Kidney	Principal cells-2-Kidney	163.248591542233	21.9318587451261	7.44050872984937	0.324951171875	Principal cells-10-Kidney	ENSMUSG00000032690.17	Principal cells-Kidney	Oas2	protein_coding
3192	Principal cells-5-Kidney	Principal cells-16-Kidney	217.576684733438	56.6134433275347	3.84269609805997	0.015625	Principal cells-5-Kidney	ENSMUSG00000029673.20	Principal cells-Kidney	Auts2	protein_coding
3193	Principal cells-1-Kidney	Principal cells-15-Kidney	53.1801462506058	20.5164149676658	2.5913022967914	0.125	Principal cells-1-Kidney	ENSMUSG00000045348.17	Principal cells-Kidney	Nyap1	protein_coding
3194	Principal cells-1-Kidney	Principal cells-15-Kidney	806.342023894983	271.194179259294	2.97322860620095	0.536376953125	Principal cells-1-Kidney	ENSMUSG00000029657.16	Principal cells-Kidney	Hsph1	protein_coding
3195	Principal cells-1-Kidney	Principal cells-15-Kidney	479.80665391229	186.711488380957	2.56969167326552	0.536376953125	Principal cells-1-Kidney	ENSMUSG00000001642.19	Principal cells-Kidney	Akr1b3	protein_coding
3196	Principal cells-10-Kidney	Principal cells-6-Kidney	87.4698661196739	31.9591021350511	2.73638795828928	0	Principal cells-10-Kidney	ENSMUSG00000073144.5	Principal cells-Kidney	4930599N23Rik	lncRNA
3197	Principal cells-16-Kidney	Principal cells-10-Kidney	71.3022660118505	33.4315817589946	2.13244297251789	0.083740234375	Principal cells-16-Kidney	ENSMUSG00000036899.11	Principal cells-Kidney	Trpv5	protein_coding
3198	Principal cells-16-Kidney	Principal cells-0-Kidney	60.7936296379321	13.0214117045589	4.66592806799748	0.421875	Principal cells-16-Kidney	ENSMUSG00000079560.14	Principal cells-Kidney	Hoxa3	protein_coding
3199	Principal cells-16-Kidney	Principal cells-6-Kidney	107.251302456539	46.8215156682494	2.2903658129788	0.000244140625	Principal cells-16-Kidney	ENSMUSG00000063568.12	Principal cells-Kidney	Jazf1	protein_coding
3200	Principal cells-16-Kidney	Principal cells-13-Kidney	116.674984513742	7.95818949474823	14.6438516040122	1	Principal cells-16-Kidney	ENSMUSG00000004655.6	Principal cells-Kidney	Aqp1	protein_coding
3201	Principal cells-10-Kidney	Principal cells-16-Kidney	285.168729131699	83.0159902797172	3.4348127396123	0.001953125	Principal cells-10-Kidney	ENSMUSG00000029798.12	Principal cells-Kidney	Herc6	protein_coding
3202	Principal cells-7-Kidney	Principal cells-13-Kidney	346.727938028632	106.077679636345	3.26840910478205	0	Principal cells-7-Kidney	ENSMUSG00000052337.16	Principal cells-Kidney	Immt	protein_coding
3203	Principal cells-1-Kidney	Principal cells-4-Kidney	85.4430019200519	40.8599585075612	2.0908512031947	0.000244140625	Principal cells-1-Kidney	ENSMUSG00000030062.8	Principal cells-Kidney	Rpn1	protein_coding
3204	Principal cells-16-Kidney	Principal cells-10-Kidney	53.474504911053	24.4909937273317	2.18295247557201	0.244140625	Principal cells-16-Kidney	ENSMUSG00000030020.14	Principal cells-Kidney	Prickle2	protein_coding
3205	Principal cells-5-Kidney	Principal cells-16-Kidney	167.748176744262	72.9994901940978	2.29775850096025	0.006591796875	Principal cells-5-Kidney	ENSMUSG00000030022.15	Principal cells-Kidney	Adamts9	protein_coding
3206	Principal cells-5-Kidney	Principal cells-1-Kidney	918.238029867344	445.568768943717	2.06079843535663	0.000244140625	Principal cells-5-Kidney	ENSMUSG00000097462.8	Principal cells-Kidney	9530026P05Rik	lncRNA
3207	Principal cells-5-Kidney	Principal cells-13-Kidney	110.70019986158	22.5278941039676	4.9121803195486	0.324951171875	Principal cells-5-Kidney	ENSMUSG00000057604.10	Principal cells-Kidney	Lmcd1	protein_coding
3208	Principal cells-10-Kidney	Principal cells-5-Kidney	60.190649098854	9.0338716539863	6.65651298493595	0.669921875	Principal cells-10-Kidney	ENSMUSG00000030107.11	Principal cells-Kidney	Usp18	protein_coding
3209	Principal cells-16-Kidney	Principal cells-0-Kidney	69.1429252818912	31.7514013284728	2.17726304222914	0	Principal cells-16-Kidney	ENSMUSG00000030282.15	Principal cells-Kidney	Cmas	protein_coding
3210	Principal cells-16-Kidney	Principal cells-1-Kidney	69.5336958507894	29.6760386763645	2.34263980482377	0	Principal cells-16-Kidney	ENSMUSG00000000605.10	Principal cells-Kidney	Clcn4	protein_coding
3211	Principal cells-1-Kidney	Principal cells-15-Kidney	408.990578993975	189.087064836495	2.16291341881812	0.421875	Principal cells-1-Kidney	ENSMUSG00000047730.18	Principal cells-Kidney	Fcgbp	protein_coding
3212	Principal cells-14-Kidney	Principal cells-1-Kidney	872.065089085296	34.0481870666475	25.6054465664528	1	Principal cells-14-Kidney	ENSMUSG00000108389.2	Principal cells-Kidney	Gm45206	TEC
3213	Principal cells-1-Kidney	Principal cells-15-Kidney	109.433542424882	14.2704282205562	7.66388379497899	0.823974609375	Principal cells-1-Kidney	ENSMUSG00000038623.10	Principal cells-Kidney	Tm6sf1	protein_coding
3214	Principal cells-16-Kidney	Principal cells-12-Kidney	54.083084992466	18.1323100098681	2.98159853750946	0.536376953125	Principal cells-16-Kidney	ENSMUSG00000015709.10	Principal cells-Kidney	Arnt2	protein_coding
3215	Principal cells-10-Kidney	Principal cells-2-Kidney	71.9486544192843	26.2086276967599	2.74456219644848	0.000244140625	Principal cells-10-Kidney	ENSMUSG00000056144.15	Principal cells-Kidney	Trim34a	protein_coding
3216	Principal cells-10-Kidney	Principal cells-4-Kidney	270.300461845194	53.0899060594566	5.0906015077037	0.030517578125	Principal cells-10-Kidney	ENSMUSG00000030921.18	Principal cells-Kidney	Trim30a	protein_coding
3217	Principal cells-10-Kidney	Principal cells-8-Kidney	58.140418252193	15.9653545980491	3.64000798200087	0.030517578125	Principal cells-10-Kidney	ENSMUSG00000057596.14	Principal cells-Kidney	Trim30d	protein_coding
3218	Principal cells-16-Kidney	Principal cells-0-Kidney	816.556664112833	304.115820796867	2.6849632891192	0.001953125	Principal cells-16-Kidney	ENSMUSG00000037541.23	Principal cells-Kidney	Shank2	protein_coding
3219	Principal cells-16-Kidney	Principal cells-7-Kidney	85.1897118550624	15.7027517584598	5.42232914799219	0.177978515625	Principal cells-16-Kidney	ENSMUSG00000060924.16	Principal cells-Kidney	Csmd1	protein_coding
3220	Principal cells-16-Kidney	Principal cells-5-Kidney	93.1768734844439	6.32435982049173	14.7113324985081	1	Principal cells-16-Kidney	ENSMUSG00000031465.7	Principal cells-Kidney	Angpt2	protein_coding
3221	Principal cells-16-Kidney	Principal cells-14-Kidney	53.5991136625401	25.3414713279662	2.11463520081384	0.000244140625	Principal cells-16-Kidney	ENSMUSG00000097042.3	Principal cells-Kidney	Gm17491	lncRNA
3222	Principal cells-1-Kidney	Principal cells-15-Kidney	123.880091082016	15.129536025272	8.18321584460776	0.823974609375	Principal cells-1-Kidney	ENSMUSG00000031538.7	Principal cells-Kidney	Plat	protein_coding
3223	Principal cells-16-Kidney	Principal cells-12-Kidney	76.5325579547642	13.6305536698661	5.61139670773464	0.421875	Principal cells-16-Kidney	ENSMUSG00000039539.14	Principal cells-Kidney	Sgcz	protein_coding
3224	Principal cells-5-Kidney	Principal cells-2-Kidney	431.510252500003	200.62664154611	2.15075496267631	0.030517578125	Principal cells-5-Kidney	ENSMUSG00000031561.17	Principal cells-Kidney	Tenm3	protein_coding
3225	Principal cells-10-Kidney	Principal cells-5-Kidney	145.053995834114	24.7951089246604	5.84814992244991	0.669921875	Principal cells-10-Kidney	ENSMUSG00000037921.16	Principal cells-Kidney	Ddx60	protein_coding
3226	Principal cells-1-Kidney	Principal cells-4-Kidney	110.028378595547	42.7327768425081	2.57443214326012	0.030517578125	Principal cells-1-Kidney	ENSMUSG00000071076.9	Principal cells-Kidney	Jund	protein_coding
3227	Principal cells-5-Kidney	Principal cells-2-Kidney	150.382317210817	52.9129552082131	2.84172183165382	0.052734375	Principal cells-5-Kidney	ENSMUSG00000047747.11	Principal cells-Kidney	Rnf150	protein_coding
3228	Principal cells-5-Kidney	Principal cells-16-Kidney	121.828030934666	55.7770373023756	2.18398461051592	0	Principal cells-5-Kidney	ENSMUSG00000031709.16	Principal cells-Kidney	Tbc1d9	protein_coding
3229	Principal cells-12-Kidney	Principal cells-6-Kidney	1923.8083666835	41.5458478292004	46.2947687793695	1	Principal cells-12-Kidney	ENSMUSG00000031766.5	Principal cells-Kidney	Slc12a3	protein_coding
3230	Principal cells-10-Kidney	Principal cells-15-Kidney	423.983711818588	23.2851184961357	18.2009682367112	1	Principal cells-10-Kidney	ENSMUSG00000074151.14	Principal cells-Kidney	Nlrc5	protein_coding
3231	Principal cells-5-Kidney	Principal cells-10-Kidney	114.428408480961	14.410689086766	7.93571013093834	0.823974609375	Principal cells-5-Kidney	ENSMUSG00000110497.2	Principal cells-Kidney	9230110F11Rik	lncRNA
3232	Principal cells-16-Kidney	Principal cells-13-Kidney	591.381121980801	11.9197510611771	49.5727965276123	1	Principal cells-16-Kidney	ENSMUSG00000031841.20	Principal cells-Kidney	Cdh13	protein_coding
3233	Principal cells-14-Kidney	Principal cells-1-Kidney	93.4667647775438	46.7070287604586	2.00091416893924	0	Principal cells-14-Kidney	ENSMUSG00000001995.10	Principal cells-Kidney	Sipa1l2	protein_coding
3234	Principal cells-1-Kidney	Principal cells-15-Kidney	393.725711423077	164.247805725184	2.39705936460535	0	Principal cells-1-Kidney	ENSMUSG00000025809.16	Principal cells-Kidney	Itgb1	protein_coding
3235	Principal cells-1-Kidney	Principal cells-5-Kidney	215.890414819214	76.9248816559043	2.80627473744407	0.001953125	Principal cells-1-Kidney	ENSMUSG00000037419.10	Principal cells-Kidney	Endod1	protein_coding
3236	Principal cells-16-Kidney	Principal cells-1-Kidney	130.612199024481	12.1308176669175	10.7589293083952	1	Principal cells-16-Kidney	ENSMUSG00000032036.16	Principal cells-Kidney	Kirrel3	protein_coding
3237	Principal cells-5-Kidney	Principal cells-1-Kidney	162.014202310878	52.131147887605	3.10741533078895	0.015625	Principal cells-5-Kidney	ENSMUSG00000074415.15	Principal cells-Kidney	Mir100hg	lncRNA
3238	Principal cells-1-Kidney	Principal cells-5-Kidney	109.636605599271	39.5717311566622	2.77013163384128	0.015625	Principal cells-1-Kidney	ENSMUSG00000032115.15	Principal cells-Kidney	Hyou1	protein_coding
3239	Principal cells-1-Kidney	Principal cells-15-Kidney	110.260053878621	52.2467715567591	2.11015817842574	0.052734375	Principal cells-1-Kidney	ENSMUSG00000059412.8	Principal cells-Kidney	Fxyd2	protein_coding
3240	Principal cells-1-Kidney	Principal cells-15-Kidney	183.399090678224	62.8300044250278	2.91866769196433	0.421875	Principal cells-1-Kidney	ENSMUSG00000032060.11	Principal cells-Kidney	Cryab	protein_coding
3241	Principal cells-16-Kidney	Principal cells-15-Kidney	66.3629025079108	6.46018800249732	10.2582649039398	1	Principal cells-16-Kidney	ENSMUSG00000036466.18	Principal cells-Kidney	Megf11	protein_coding
3242	Principal cells-5-Kidney	Principal cells-16-Kidney	126.203317168415	53.1803745723724	2.37286009326152	0	Principal cells-5-Kidney	ENSMUSG00000053641.10	Principal cells-Kidney	Dennd4a	protein_coding
3243	Principal cells-1-Kidney	Principal cells-5-Kidney	76.544709016483	16.5188773766331	4.63157341373398	0.421875	Principal cells-1-Kidney	ENSMUSG00000032226.6	Principal cells-Kidney	Gcnt3	protein_coding
3244	Principal cells-15-Kidney	Principal cells-5-Kidney	50.6839122687245	22.3833732861445	2.26379079297046	0.000244140625	Principal cells-15-Kidney	ENSMUSG00000066456.15	Principal cells-Kidney	Hmgn3	protein_coding
3245	Principal cells-1-Kidney	Principal cells-15-Kidney	289.562074330446	61.8015849227855	4.68475407469615	0.823974609375	Principal cells-1-Kidney	ENSMUSG00000032418.16	Principal cells-Kidney	Me1	protein_coding
3246	Principal cells-1-Kidney	Principal cells-15-Kidney	62.634035971942	23.7350638841373	2.63819193233635	0.421875	Principal cells-1-Kidney	ENSMUSG00000045414.8	Principal cells-Kidney	Dipk2a	protein_coding
3247	Principal cells-1-Kidney	Principal cells-5-Kidney	372.026110703298	174.510626993364	2.13176010831914	0.000244140625	Principal cells-1-Kidney	ENSMUSG00000040433.17	Principal cells-Kidney	Zbtb38	protein_coding
3248	Principal cells-16-Kidney	Principal cells-1-Kidney	79.4165951124901	24.4156032094631	3.25177619694232	0.669921875	Principal cells-16-Kidney	ENSMUSG00000032452.13	Principal cells-Kidney	Clstn2	protein_coding
3249	Principal cells-16-Kidney	Principal cells-4-Kidney	95.3149634643677	6.61291019817724	14.3932139515651	1	Principal cells-16-Kidney	ENSMUSG00000042757.17	Principal cells-Kidney	Tmem108	protein_coding
3250	Principal cells-1-Kidney	Principal cells-15-Kidney	115.537804534043	44.7517389826122	2.58139668297801	0	Principal cells-1-Kidney	ENSMUSG00000052911.10	Principal cells-Kidney	Lamb2	protein_coding
3251	Principal cells-16-Kidney	Principal cells-9-Kidney	69.3164811816889	25.7476991718227	2.69148578524931	0	Principal cells-16-Kidney	ENSMUSG00000032602.7	Principal cells-Kidney	Slc25a20	protein_coding
3252	Principal cells-5-Kidney	Principal cells-12-Kidney	72.5644938478582	31.2223459911501	2.32369652502001	0.006591796875	Principal cells-5-Kidney	ENSMUSG00000050074.13	Principal cells-Kidney	Spink8	protein_coding
3253	Principal cells-16-Kidney	Principal cells-1-Kidney	56.4364527964377	12.7466690115756	4.42485830315244	0.324951171875	Principal cells-16-Kidney	ENSMUSG00000038587.11	Principal cells-Kidney	Akap12	protein_coding
3254	Principal cells-1-Kidney	Principal cells-5-Kidney	283.046002087048	108.730571394975	2.60303949534083	0.421875	Principal cells-1-Kidney	ENSMUSG00000019970.16	Principal cells-Kidney	Sgk1	protein_coding
3255	Principal cells-16-Kidney	Principal cells-10-Kidney	80.7232745615751	19.4225155120564	4.15454574120814	0.001953125	Principal cells-16-Kidney	ENSMUSG00000019978.17	Principal cells-Kidney	Epb41l2	protein_coding
3256	Principal cells-5-Kidney	Principal cells-1-Kidney	73.3704586100894	19.6341638217369	3.73548394708924	0.324951171875	Principal cells-5-Kidney	ENSMUSG00000056073.17	Principal cells-Kidney	Grik2	protein_coding
3257	Principal cells-5-Kidney	Principal cells-10-Kidney	205.664496645842	48.6755415163178	4.22454984046765	0.177978515625	Principal cells-5-Kidney	ENSMUSG00000019893.14	Principal cells-Kidney	Ros1	protein_coding
3258	Principal cells-1-Kidney	Principal cells-15-Kidney	145.588734155764	70.6903356909775	2.05937825800656	0	Principal cells-1-Kidney	ENSMUSG00000020097.15	Principal cells-Kidney	Sgpl1	protein_coding
3259	Principal cells-5-Kidney	Principal cells-16-Kidney	79.8261463580419	18.6606423171668	4.27602569862507	0.052734375	Principal cells-5-Kidney	ENSMUSG00000020042.16	Principal cells-Kidney	Btbd11	protein_coding
3260	Principal cells-10-Kidney	Principal cells-16-Kidney	78.5916410496522	22.0786743250487	3.55845895923764	0.001953125	Principal cells-10-Kidney	ENSMUSG00000058589.15	Principal cells-Kidney	Anks1b	protein_coding
3261	Principal cells-16-Kidney	Principal cells-0-Kidney	137.808142500941	57.230898425453	2.40768657187355	0	Principal cells-16-Kidney	ENSMUSG00000035873.9	Principal cells-Kidney	Pawr	protein_coding
3262	Principal cells-1-Kidney	Principal cells-15-Kidney	51.8278856584726	17.3421645426286	2.98740168877051	0.006591796875	Principal cells-1-Kidney	ENSMUSG00000034057.9	Principal cells-Kidney	Myrfl	protein_coding
3263	Principal cells-8-Kidney	Principal cells-16-Kidney	538.324464532199	86.8577700633288	6.19717144966125	0.083740234375	Principal cells-8-Kidney	ENSMUSG00000025417.9	Principal cells-Kidney	Pip4k2c	protein_coding
3264	Principal cells-10-Kidney	Principal cells-15-Kidney	112.132050031175	49.7580091924864	2.25329587923532	0.000244140625	Principal cells-10-Kidney	ENSMUSG00000040033.17	Principal cells-Kidney	Stat2	protein_coding
3265	Principal cells-16-Kidney	Principal cells-8-Kidney	74.1593975723057	23.6226762090747	3.13842566606254	0	Principal cells-16-Kidney	ENSMUSG00000034493.2	Principal cells-Kidney	4930556J24Rik	protein_coding
3266	Principal cells-12-Kidney	Principal cells-5-Kidney	246.972735523195	38.3878263434669	6.4322061700562	0.536376953125	Principal cells-12-Kidney	ENSMUSG00000004668.15	Principal cells-Kidney	Abca13	protein_coding
3267	Principal cells-1-Kidney	Principal cells-15-Kidney	83.5207182809096	38.522396717128	2.16780489659444	0.669921875	Principal cells-1-Kidney	ENSMUSG00000020142.13	Principal cells-Kidney	Slc1a4	protein_coding
3268	Principal cells-16-Kidney	Principal cells-5-Kidney	71.0857062798056	10.8996566601205	6.5167684460402	0.669921875	Principal cells-16-Kidney	ENSMUSG00000056427.11	Principal cells-Kidney	Slit3	protein_coding
3269	Principal cells-7-Kidney	Principal cells-3-Kidney	343.770461663664	104.624984550585	3.28552121587466	0.001953125	Principal cells-7-Kidney	ENSMUSG00000040350.17	Principal cells-Kidney	Trim7	protein_coding
3270	Principal cells-10-Kidney	Principal cells-4-Kidney	85.8019458018524	11.9806084014733	7.15659647356247	0.669921875	Principal cells-10-Kidney	ENSMUSG00000046879.8	Principal cells-Kidney	Irgm1	protein_coding
3271	Principal cells-10-Kidney	Principal cells-15-Kidney	87.6605172088819	33.6783358289873	2.60239976393982	0.001953125	Principal cells-10-Kidney	ENSMUSG00000018899.18	Principal cells-Kidney	Irf1	protein_coding
3272	Principal cells-10-Kidney	Principal cells-3-Kidney	93.9167947887413	7.87219927948923	11.9163182074265	1	Principal cells-10-Kidney	ENSMUSG00000078853.9	Principal cells-Kidney	Igtp	protein_coding
3273	Principal cells-10-Kidney	Principal cells-15-Kidney	123.599970509188	25.5526624826809	4.83556713205972	0.536376953125	Principal cells-10-Kidney	ENSMUSG00000069874.8	Principal cells-Kidney	Irgm2	protein_coding
3274	Principal cells-16-Kidney	Principal cells-5-Kidney	90.6709233760334	17.8728627690293	5.07082811892292	0.421875	Principal cells-16-Kidney	ENSMUSG00000020902.13	Principal cells-Kidney	Ntn1	protein_coding
3275	Principal cells-10-Kidney	Principal cells-2-Kidney	71.3826337243727	18.3022958787762	3.89861731139438	0.052734375	Principal cells-10-Kidney	ENSMUSG00000040483.16	Principal cells-Kidney	Xaf1	protein_coding
3276	Principal cells-1-Kidney	Principal cells-5-Kidney	64.5558460987138	30.4326040794533	2.12090417528674	0	Principal cells-1-Kidney	ENSMUSG00000040463.17	Principal cells-Kidney	Mybbp1a	protein_coding
3277	Principal cells-9-Kidney	Principal cells-16-Kidney	508.336832841667	36.6078028916695	13.8825050302872	1	Principal cells-9-Kidney	ENSMUSG00000017615.13	Principal cells-Kidney	Tnfaip1	protein_coding
3278	Principal cells-16-Kidney	Principal cells-2-Kidney	62.1796902438283	24.1884005433266	2.56999177001303	0	Principal cells-16-Kidney	ENSMUSG00000018334.19	Principal cells-Kidney	Ksr1	protein_coding
3279	Principal cells-10-Kidney	Principal cells-4-Kidney	59.2373481051634	25.8037220478176	2.29518811721196	0	Principal cells-10-Kidney	ENSMUSG00000000275.17	Principal cells-Kidney	Trim25	protein_coding
3280	Principal cells-16-Kidney	Principal cells-14-Kidney	71.3248948897443	35.2354075005718	2.02394864887254	0	Principal cells-16-Kidney	ENSMUSG00000020864.14	Principal cells-Kidney	Ankrd40	protein_coding
3281	Principal cells-16-Kidney	Principal cells-1-Kidney	76.2613945560587	37.7764161852246	2.0184871246372	0	Principal cells-16-Kidney	ENSMUSG00000020922.12	Principal cells-Kidney	Lsm12	protein_coding
3282	Principal cells-16-Kidney	Principal cells-11-Kidney	71.864294395569	32.4778069881317	2.21234675587139	0	Principal cells-16-Kidney	ENSMUSG00000034247.10	Principal cells-Kidney	Plekhm1	protein_coding
3283	Principal cells-9-Kidney	Principal cells-15-Kidney	604.456855964737	26.0731950337555	23.1745710286821	1	Principal cells-9-Kidney	ENSMUSG00000110170.2	Principal cells-Kidney	St6galnac2	protein_coding
3284	Principal cells-10-Kidney	Principal cells-5-Kidney	1202.05170024837	179.260782891164	6.70528504903193	0.536376953125	Principal cells-10-Kidney	ENSMUSG00000070327.15	Principal cells-Kidney	Rnf213	protein_coding
3285	Principal cells-1-Kidney	Principal cells-15-Kidney	87.6856889771034	29.5827837204583	2.9634146555965	0.324951171875	Principal cells-1-Kidney	ENSMUSG00000011179.9	Principal cells-Kidney	Odc1	protein_coding
3286	Principal cells-10-Kidney	Principal cells-5-Kidney	90.1431911411659	5.21193480101351	17.2643272228654	1	Principal cells-10-Kidney	ENSMUSG00000020641.17	Principal cells-Kidney	Rsad2	protein_coding
3287	Principal cells-16-Kidney	Principal cells-7-Kidney	81.9252101414428	40.3856247201407	2.02831892585117	0	Principal cells-16-Kidney	ENSMUSG00000020650.16	Principal cells-Kidney	Bcap29	protein_coding
3288	Principal cells-16-Kidney	Principal cells-14-Kidney	52.127053396151	24.3865055515086	2.13707054422501	0.001953125	Principal cells-16-Kidney	ENSMUSG00000036169.7	Principal cells-Kidney	Sostdc1	protein_coding
3289	Principal cells-1-Kidney	Principal cells-15-Kidney	552.783781362204	123.536907604176	4.47436356022171	0.669921875	Principal cells-1-Kidney	ENSMUSG00000050103.19	Principal cells-Kidney	Agmo	protein_coding
3290	Principal cells-1-Kidney	Principal cells-16-Kidney	126.255586907899	63.1222477707288	2.00001728698851	0	Principal cells-1-Kidney	ENSMUSG00000001627.13	Principal cells-Kidney	Ifrd1	protein_coding
3291	Principal cells-1-Kidney	Principal cells-4-Kidney	73.3155121131889	30.173487761133	2.42932535475935	0.052734375	Principal cells-1-Kidney	ENSMUSG00000043998.11	Principal cells-Kidney	Mgat2	protein_coding
3292	Principal cells-1-Kidney	Principal cells-5-Kidney	191.969662233441	67.2978464754803	2.85226273438087	0.536376953125	Principal cells-1-Kidney	ENSMUSG00000021087.19	Principal cells-Kidney	Rtn1	protein_coding
3293	Principal cells-1-Kidney	Principal cells-15-Kidney	199.083904048399	85.8511782658573	2.31878839854646	0.244140625	Principal cells-1-Kidney	ENSMUSG00000034435.7	Principal cells-Kidney	Tmem30b	protein_coding
3294	Principal cells-1-Kidney	Principal cells-5-Kidney	126.807719180963	38.6417557257772	3.28103385731549	0.244140625	Principal cells-1-Kidney	ENSMUSG00000021215.16	Principal cells-Kidney	Net1	protein_coding
3295	Principal cells-16-Kidney	Principal cells-12-Kidney	82.4010344627748	11.7901814883096	6.98387855681871	0.536376953125	Principal cells-16-Kidney	ENSMUSG00000046159.17	Principal cells-Kidney	Chrm3	protein_coding
3296	Principal cells-16-Kidney	Principal cells-6-Kidney	108.106494386265	52.526002368851	2.05795053889308	0	Principal cells-16-Kidney	ENSMUSG00000039242.11	Principal cells-Kidney	B3galnt2	protein_coding
3297	Principal cells-16-Kidney	Principal cells-14-Kidney	59.2867165478756	7.63236002995336	7.75895355825542	0.536376953125	Principal cells-16-Kidney	ENSMUSG00000021318.16	Principal cells-Kidney	Gli3	protein_coding
3298	Principal cells-7-Kidney	Principal cells-13-Kidney	264.223662845131	128.728759393634	2.05247948706112	0	Principal cells-7-Kidney	ENSMUSG00000021327.20	Principal cells-Kidney	Zkscan3	protein_coding
3299	Principal cells-4-Kidney	Principal cells-2-Kidney	98.9068862808315	26.9017591661391	3.6756009025709	0.324951171875	Principal cells-4-Kidney	ENSMUSG00000036181.3	Principal cells-Kidney	H1f2	protein_coding
3300	Principal cells-16-Kidney	Principal cells-5-Kidney	187.108758911429	26.2619392736608	7.12238091609123	0.823974609375	Principal cells-16-Kidney	ENSMUSG00000085936.8	Principal cells-Kidney	2610307P16Rik	lncRNA
3301	Principal cells-1-Kidney	Principal cells-15-Kidney	134.44951104966	50.5042912072264	2.66181129807529	0.244140625	Principal cells-1-Kidney	ENSMUSG00000038415.11	Principal cells-Kidney	Foxq1	protein_coding
3302	Principal cells-16-Kidney	Principal cells-12-Kidney	142.122588230945	43.8714424917624	3.23901358205411	0.669921875	Principal cells-16-Kidney	ENSMUSG00000021360.17	Principal cells-Kidney	Gcnt2	protein_coding
3303	Principal cells-1-Kidney	Principal cells-15-Kidney	63.9203605963382	29.0068320756014	2.20321641003994	0.823974609375	Principal cells-1-Kidney	ENSMUSG00000021457.15	Principal cells-Kidney	Syk	protein_coding
3304	Principal cells-16-Kidney	Principal cells-3-Kidney	87.5598469359297	9.63209597784456	9.08203435613441	0.823974609375	Principal cells-16-Kidney	ENSMUSG00000036123.9	Principal cells-Kidney	Slc9a3	protein_coding
3305	Principal cells-16-Kidney	Principal cells-12-Kidney	71.59380311224	8.32834179018551	8.58729528172135	0.823974609375	Principal cells-16-Kidney	ENSMUSG00000069170.15	Principal cells-Kidney	Adgrv1	protein_coding
3306	Principal cells-1-Kidney	Principal cells-5-Kidney	302.648449642565	92.648525907277	3.26638532913241	0.177978515625	Principal cells-1-Kidney	ENSMUSG00000045312.13	Principal cells-Kidney	Lhfpl2	protein_coding
3307	Principal cells-10-Kidney	Principal cells-2-Kidney	85.6644681768975	34.7599218345959	2.4640397118078	0.006591796875	Principal cells-10-Kidney	ENSMUSG00000046169.11	Principal cells-Kidney	Adamts6	protein_coding
3308	Principal cells-1-Kidney	Principal cells-15-Kidney	329.998894181734	155.848624180628	2.117360498443	0.125	Principal cells-1-Kidney	ENSMUSG00000032727.15	Principal cells-Kidney	Mier3	protein_coding
3309	Principal cells-16-Kidney	Principal cells-4-Kidney	51.3525237632011	0.872015870145297	58.2331061171722	1	Principal cells-16-Kidney	ENSMUSG00000021765.10	Principal cells-Kidney	Fst	protein_coding
3310	Principal cells-1-Kidney	Principal cells-5-Kidney	436.003117724619	186.642510433962	2.33596171147605	0.669921875	Principal cells-1-Kidney	ENSMUSG00000015533.10	Principal cells-Kidney	Itga2	protein_coding
3311	Principal cells-1-Kidney	Principal cells-15-Kidney	156.806231715544	73.6492486246942	2.12894150623974	0	Principal cells-1-Kidney	ENSMUSG00000017491.10	Principal cells-Kidney	Rarb	protein_coding
3312	Principal cells-1-Kidney	Principal cells-15-Kidney	184.250341890591	56.6401169565697	3.25260302696026	0.823974609375	Principal cells-1-Kidney	ENSMUSG00000042567.21	Principal cells-Kidney	Nek10	protein_coding
3313	Principal cells-1-Kidney	Principal cells-5-Kidney	475.089308992112	233.372407922492	2.03571174546239	0.536376953125	Principal cells-1-Kidney	ENSMUSG00000021733.12	Principal cells-Kidney	Slc4a7	protein_coding
3314	Principal cells-1-Kidney	Principal cells-5-Kidney	54.457115963161	13.7573606638055	3.95624966129896	0.669921875	Principal cells-1-Kidney	ENSMUSG00000054423.15	Principal cells-Kidney	Cadps	protein_coding
3315	Principal cells-16-Kidney	Principal cells-10-Kidney	51.0629974528652	4.72095588979612	10.7954922097289	1	Principal cells-16-Kidney	ENSMUSG00000021806.5	Principal cells-Kidney	Nid2	protein_coding
3316	Principal cells-1-Kidney	Principal cells-5-Kidney	244.330445300864	114.565097117407	2.1325789935878	0.536376953125	Principal cells-1-Kidney	ENSMUSG00000023243.10	Principal cells-Kidney	Kcnk5	protein_coding
3317	Principal cells-16-Kidney	Principal cells-3-Kidney	69.5715148380038	17.9244355050435	3.87977167268165	0.030517578125	Principal cells-16-Kidney	ENSMUSG00000021822.4	Principal cells-Kidney	Plau	protein_coding
3318	Principal cells-16-Kidney	Principal cells-2-Kidney	61.4156846584888	11.3553150455539	5.40466185163237	0.324951171875	Principal cells-16-Kidney	ENSMUSG00000063142.16	Principal cells-Kidney	Kcnma1	protein_coding
3319	Principal cells-16-Kidney	Principal cells-14-Kidney	56.4530887541805	12.962809176131	4.3524180451269	0.125	Principal cells-16-Kidney	ENSMUSG00000040717.7	Principal cells-Kidney	Il17rd	protein_coding
3320	Principal cells-16-Kidney	Principal cells-8-Kidney	66.3185154809704	5.0861240096647	13.0154830132037	1	Principal cells-16-Kidney	ENSMUSG00000041078.8	Principal cells-Kidney	Grid1	protein_coding
3321	Principal cells-16-Kidney	Principal cells-5-Kidney	180.142872302201	85.7594508120367	2.1004316874665	0.052734375	Principal cells-16-Kidney	ENSMUSG00000021838.18	Principal cells-Kidney	Samd4	protein_coding
3322	Principal cells-1-Kidney	Principal cells-5-Kidney	86.4340636814403	39.2940867272288	2.19936578812692	0.052734375	Principal cells-1-Kidney	ENSMUSG00000022177.10	Principal cells-Kidney	Haus4	protein_coding
3323	Principal cells-3-Kidney	Principal cells-15-Kidney	142.438121628469	64.8896531129097	2.19489804330146	0.006591796875	Principal cells-3-Kidney	ENSMUSG00000022037.16	Principal cells-Kidney	Clu	protein_coding
3324	Principal cells-10-Kidney	Principal cells-11-Kidney	308.719928611598	70.1600384924076	4.39974004923772	0.006591796875	Principal cells-10-Kidney	ENSMUSG00000022014.16	Principal cells-Kidney	Epsti1	protein_coding
3325	Principal cells-16-Kidney	Principal cells-7-Kidney	414.4693642965	111.228598071248	3.72603908610055	0	Principal cells-16-Kidney	ENSMUSG00000033083.17	Principal cells-Kidney	Tbc1d4	protein_coding
3326	Principal cells-13-Kidney	Principal cells-1-Kidney	2068.87325679582	846.246744446784	2.44474655046713	0	Principal cells-13-Kidney	ENSMUSG00000033060.17	Principal cells-Kidney	Lmo7	protein_coding
3327	Principal cells-16-Kidney	Principal cells-8-Kidney	54.3338735063508	23.5407768943396	2.30751935488856	0	Principal cells-16-Kidney	ENSMUSG00000022247.13	Principal cells-Kidney	Brix1	protein_coding
3328	Principal cells-16-Kidney	Principal cells-2-Kidney	55.4717703332013	3.2592950830516	16.9705606021387	1	Principal cells-16-Kidney	ENSMUSG00000022206.8	Principal cells-Kidney	Npr3	protein_coding
3329	Principal cells-16-Kidney	Principal cells-8-Kidney	66.8349014725809	17.6590982222707	3.78315297315669	0.006591796875	Principal cells-16-Kidney	ENSMUSG00000022197.17	Principal cells-Kidney	Pdzd2	protein_coding
3330	Principal cells-16-Kidney	Principal cells-11-Kidney	142.1027492657	28.3083825801126	5.01839216500671	0.421875	Principal cells-16-Kidney	ENSMUSG00000039385.6	Principal cells-Kidney	Cdh6	protein_coding
3331	Principal cells-16-Kidney	Principal cells-12-Kidney	70.0435827583162	5.81214594539857	12.0322615433029	1	Principal cells-16-Kidney	ENSMUSG00000043556.11	Principal cells-Kidney	Fbxl7	protein_coding
3332	Principal cells-16-Kidney	Principal cells-12-Kidney	98.999805439304	19.5448470361167	5.06318485930564	0.324951171875	Principal cells-16-Kidney	ENSMUSG00000060429.13	Principal cells-Kidney	Sntb1	protein_coding
3333	Principal cells-16-Kidney	Principal cells-5-Kidney	60.6965990549121	18.4112102105841	3.29547290112527	0.052734375	Principal cells-16-Kidney	ENSMUSG00000000489.8	Principal cells-Kidney	Pdgfb	protein_coding
3334	Principal cells-4-Kidney	Principal cells-3-Kidney	50.0155728553725	23.7199310999093	2.10812128550865	0.052734375	Principal cells-4-Kidney	ENSMUSG00000043144.7	Principal cells-Kidney	Aqp6	protein_coding
3335	Principal cells-16-Kidney	Principal cells-6-Kidney	56.7768665118166	10.7995508549535	5.253397414361	0.669921875	Principal cells-16-Kidney	ENSMUSG00000001661.6	Principal cells-Kidney	Hoxc6	protein_coding
3336	Principal cells-16-Kidney	Principal cells-12-Kidney	85.8897412109925	6.02566940511268	14.2320156134179	1	Principal cells-16-Kidney	ENSMUSG00000075394.5	Principal cells-Kidney	Hoxc4	protein_coding
3337	Principal cells-16-Kidney	Principal cells-11-Kidney	96.257174380479	39.5531778446792	2.43325181709148	0.001953125	Principal cells-16-Kidney	ENSMUSG00000057880.13	Principal cells-Kidney	Abat	protein_coding
3338	Principal cells-16-Kidney	Principal cells-1-Kidney	63.8798103434459	7.35771157714505	8.67159492801466	0.536376953125	Principal cells-16-Kidney	ENSMUSG00000018830.11	Principal cells-Kidney	Myh11	protein_coding
3339	Principal cells-15-Kidney	Principal cells-6-Kidney	81.2333181618886	39.03645230853	2.08068373331168	0	Principal cells-15-Kidney	ENSMUSG00000033918.17	Principal cells-Kidney	Parl	protein_coding
3340	Principal cells-1-Kidney	Principal cells-5-Kidney	66.3102282843497	29.085441008208	2.2794027512984	0.536376953125	Principal cells-1-Kidney	ENSMUSG00000033581.18	Principal cells-Kidney	Igf2bp2	protein_coding
3341	Principal cells-5-Kidney	Principal cells-16-Kidney	272.654213332462	92.5993139599701	2.9442418011035	0.001953125	Principal cells-5-Kidney	ENSMUSG00000022523.11	Principal cells-Kidney	Fgf12	protein_coding
3342	Principal cells-1-Kidney	Principal cells-5-Kidney	794.622147443254	266.09473826435	2.98616308986525	0.244140625	Principal cells-1-Kidney	ENSMUSG00000035638.15	Principal cells-Kidney	Muc20	protein_coding
3343	Principal cells-1-Kidney	Principal cells-5-Kidney	972.58732299584	366.958605542585	2.65035566614152	0.669921875	Principal cells-1-Kidney	ENSMUSG00000075254.13	Principal cells-Kidney	Heg1	protein_coding
3344	Principal cells-10-Kidney	Principal cells-4-Kidney	371.161785178702	66.7061339042302	5.56344865113906	0.030517578125	Principal cells-10-Kidney	ENSMUSG00000034422.15	Principal cells-Kidney	Parp14	protein_coding
3345	Principal cells-10-Kidney	Principal cells-5-Kidney	157.458882603267	54.109469890063	2.90965308646122	0	Principal cells-10-Kidney	ENSMUSG00000022906.16	Principal cells-Kidney	Parp9	protein_coding
3346	Principal cells-5-Kidney	Principal cells-1-Kidney	885.881917913145	369.767758656728	2.39574148843153	0.244140625	Principal cells-5-Kidney	ENSMUSG00000022636.14	Principal cells-Kidney	Alcam	protein_coding
3347	Principal cells-1-Kidney	Principal cells-15-Kidney	337.562665348242	157.886185855974	2.13794059380359	0.324951171875	Principal cells-1-Kidney	ENSMUSG00000039680.11	Principal cells-Kidney	Mrps6	protein_coding
3348	Principal cells-1-Kidney	Principal cells-15-Kidney	264.509718008752	75.2105438326646	3.51658874731353	0.669921875	Principal cells-1-Kidney	ENSMUSG00000116930.2	Principal cells-Kidney	Gm49711	protein_coding
3349	Principal cells-1-Kidney	Principal cells-15-Kidney	1186.21063287429	470.853773415399	2.51924378099862	0.421875	Principal cells-1-Kidney	ENSMUSG00000089774.3	Principal cells-Kidney	Slc5a3	protein_coding
3350	Principal cells-1-Kidney	Principal cells-5-Kidney	83.3457719990648	32.3414966564109	2.57656617510915	0.177978515625	Principal cells-1-Kidney	ENSMUSG00000086331.2	Principal cells-Kidney	Gm16310	lncRNA
3351	Principal cells-1-Kidney	Principal cells-15-Kidney	80.0895352497331	14.017077457006	5.71035096193373	0.669921875	Principal cells-1-Kidney	ENSMUSG00000116747.2	Principal cells-Kidney	Gm41496	lncRNA
3352	Principal cells-10-Kidney	Principal cells-7-Kidney	96.6716734888464	1.73836101650829	55.2984610020261	1	Principal cells-10-Kidney	ENSMUSG00000000386.17	Principal cells-Kidney	Mx1	polymorphic_pseudogene
3353	Principal cells-10-Kidney	Principal cells-15-Kidney	165.268307349218	16.8119179891799	9.825176145522	0.823974609375	Principal cells-10-Kidney	ENSMUSG00000023341.16	Principal cells-Kidney	Mx2	polymorphic_pseudogene
3354	Principal cells-1-Kidney	Principal cells-15-Kidney	183.092901322286	81.8169344158066	2.2376849704749	0	Principal cells-1-Kidney	ENSMUSG00000023830.15	Principal cells-Kidney	Igf2r	protein_coding
3355	Principal cells-1-Kidney	Principal cells-5-Kidney	202.135569495331	94.7768642626592	2.13263273416426	0	Principal cells-1-Kidney	ENSMUSG00000024187.16	Principal cells-Kidney	Fam234a	protein_coding
3356	Principal cells-1-Kidney	Principal cells-15-Kidney	87.1769785658771	37.6648428415154	2.31419621131909	0.083740234375	Principal cells-1-Kidney	ENSMUSG00000024030.8	Principal cells-Kidney	Abcg1	protein_coding
3357	Principal cells-10-Kidney	Principal cells-9-Kidney	54.1652661234978	13.6100457043088	3.977612652677	0.177978515625	Principal cells-10-Kidney	ENSMUSG00000037321.18	Principal cells-Kidney	Tap1	protein_coding
3358	Principal cells-1-Kidney	Principal cells-15-Kidney	181.813801663026	62.6114608325836	2.90353816799525	0.421875	Principal cells-1-Kidney	ENSMUSG00000090877.4	Principal cells-Kidney	Hspa1b	protein_coding
3359	Principal cells-1-Kidney	Principal cells-5-Kidney	387.042360931945	136.973840470921	2.82553299426663	0.669921875	Principal cells-1-Kidney	ENSMUSG00000041293.6	Principal cells-Kidney	Adgrf1	protein_coding
3360	Principal cells-1-Kidney	Principal cells-16-Kidney	58.0325460555024	24.7777794806449	2.34157908742185	0.421875	Principal cells-1-Kidney	ENSMUSG00000024063.14	Principal cells-Kidney	Lbh	protein_coding
3361	Principal cells-16-Kidney	Principal cells-2-Kidney	121.930369966843	22.29830593038	5.46614208839505	0.244140625	Principal cells-16-Kidney	ENSMUSG00000024064.15	Principal cells-Kidney	Galnt14	protein_coding
3362	Principal cells-16-Kidney	Principal cells-14-Kidney	84.1395822414661	11.0117870667135	7.63484013364793	0.823974609375	Principal cells-16-Kidney	ENSMUSG00000001870.17	Principal cells-Kidney	Ltbp1	protein_coding
3363	Principal cells-1-Kidney	Principal cells-15-Kidney	525.934112482571	187.714847677468	2.80167553197966	0.536376953125	Principal cells-1-Kidney	ENSMUSG00000035473.11	Principal cells-Kidney	Galm	protein_coding
3364	Principal cells-16-Kidney	Principal cells-12-Kidney	5419.13723045493	2571.92735707682	2.10702924608326	0.006591796875	Principal cells-16-Kidney	ENSMUSG00000054640.16	Principal cells-Kidney	Slc8a1	protein_coding
3365	Principal cells-16-Kidney	Principal cells-14-Kidney	101.976960644682	20.326012741575	5.01509130333003	0.421875	Principal cells-16-Kidney	ENSMUSG00000042942.19	Principal cells-Kidney	Greb1l	protein_coding
3366	Principal cells-16-Kidney	Principal cells-1-Kidney	57.0476945248817	21.7391082701062	2.62344983602415	0.177978515625	Principal cells-16-Kidney	ENSMUSG00000024421.17	Principal cells-Kidney	Lama3	protein_coding
3367	Principal cells-2-Kidney	Principal cells-13-Kidney	249.268662030737	95.3251615668421	2.614760996193	0.015625	Principal cells-2-Kidney	ENSMUSG00000024304.15	Principal cells-Kidney	Cdh2	protein_coding
3368	Principal cells-1-Kidney	Principal cells-5-Kidney	258.229701028416	127.543753606799	2.0245558733181	0	Principal cells-1-Kidney	ENSMUSG00000024360.9	Principal cells-Kidney	Etf1	protein_coding
3369	Principal cells-1-Kidney	Principal cells-3-Kidney	134.100265178171	61.0440677448105	2.19658198268976	0	Principal cells-1-Kidney	ENSMUSG00000024474.8	Principal cells-Kidney	Ik	protein_coding
3370	Principal cells-16-Kidney	Principal cells-1-Kidney	161.548800890331	41.5052163231547	3.8915562822257	0.006591796875	Principal cells-16-Kidney	ENSMUSG00000036585.17	Principal cells-Kidney	Fgf1	protein_coding
3371	Principal cells-5-Kidney	Principal cells-1-Kidney	85.2580749871093	34.1018283523292	2.49966299391534	0.083740234375	Principal cells-5-Kidney	ENSMUSG00000019647.17	Principal cells-Kidney	Sema6a	protein_coding
3372	Principal cells-1-Kidney	Principal cells-15-Kidney	724.532368943663	283.74818703919	2.55337960995499	0.669921875	Principal cells-1-Kidney	ENSMUSG00000024597.12	Principal cells-Kidney	Slc12a2	protein_coding
3373	Principal cells-10-Kidney	Principal cells-6-Kidney	130.801801473504	6.61825220514593	19.7354894510422	1	Principal cells-10-Kidney	ENSMUSG00000073555.2	Principal cells-Kidney	Gm4951	protein_coding
3374	Principal cells-10-Kidney	Principal cells-5-Kidney	53.0011700905711	2.30649274240885	22.8842375027026	1	Principal cells-10-Kidney	ENSMUSG00000090942.2	Principal cells-Kidney	F830016B08Rik	protein_coding
3375	Principal cells-10-Kidney	Principal cells-5-Kidney	913.26880811811	10.1226712884807	90.1320868028519	1	Principal cells-10-Kidney	ENSMUSG00000054072.13	Principal cells-Kidney	Iigp1	protein_coding
3376	Principal cells-16-Kidney	Principal cells-5-Kidney	87.449278842193	38.0169806637449	2.29992698120198	0.324951171875	Principal cells-16-Kidney	ENSMUSG00000045629.9	Principal cells-Kidney	Sh3tc2	protein_coding
3377	Principal cells-16-Kidney	Principal cells-9-Kidney	67.9279675908106	12.3063838047385	5.51606450950909	0.421875	Principal cells-16-Kidney	ENSMUSG00000044646.16	Principal cells-Kidney	Zbtb7c	protein_coding
3378	Principal cells-1-Kidney	Principal cells-5-Kidney	8990.79491088604	3549.45352847601	2.53300388601156	0.669921875	Principal cells-1-Kidney	ENSMUSG00000024552.17	Principal cells-Kidney	Slc14a2	protein_coding
3379	Principal cells-16-Kidney	Principal cells-2-Kidney	159.187093643389	71.8382190224332	2.21574168169267	0.083740234375	Principal cells-16-Kidney	ENSMUSG00000041731.14	Principal cells-Kidney	Pgm5	protein_coding
3380	Principal cells-10-Kidney	Principal cells-16-Kidney	61.7993417103354	8.81505173837656	7.00385035042363	0.536376953125	Principal cells-10-Kidney	ENSMUSG00000016496.8	Principal cells-Kidney	Cd274	protein_coding
3381	Principal cells-16-Kidney	Principal cells-4-Kidney	87.2489926086976	30.0991873226337	2.89808528120263	0.006591796875	Principal cells-16-Kidney	ENSMUSG00000052920.17	Principal cells-Kidney	Prkg1	protein_coding
3382	Principal cells-16-Kidney	Principal cells-13-Kidney	55.4618809909361	17.9300204427538	3.09207456969994	0.001953125	Principal cells-16-Kidney	ENSMUSG00000024899.8	Principal cells-Kidney	Papss2	protein_coding
3383	Principal cells-10-Kidney	Principal cells-16-Kidney	77.5158003276633	14.342966030605	5.40137837450143	0.536376953125	Principal cells-10-Kidney	ENSMUSG00000074896.4	Principal cells-Kidney	Ifit3	protein_coding
3384	Principal cells-10-Kidney	Principal cells-3-Kidney	57.5667461871527	7.28280476839239	7.8950072044565	0.669921875	Principal cells-10-Kidney	ENSMUSG00000034459.9	Principal cells-Kidney	Ifit1	protein_coding
3385	Principal cells-16-Kidney	Principal cells-1-Kidney	78.869769477626	29.5080751075587	2.67225315980809	0.536376953125	Principal cells-16-Kidney	ENSMUSG00000053617.13	Principal cells-Kidney	Sh3pxd2a	protein_coding
3386	Principal cells-16-Kidney	Principal cells-5-Kidney	324.483353574908	10.2850010019023	31.5195067504071	1	Principal cells-16-Kidney	ENSMUSG00000063434.7	Principal cells-Kidney	Sorcs3	protein_coding
3387	Principal cells-16-Kidney	Principal cells-13-Kidney	80.5014406572256	22.3283088671235	3.60418692104838	0.125	Principal cells-16-Kidney	ENSMUSG00000043639.16	Principal cells-Kidney	Rbm20	protein_coding
3388	Principal cells-16-Kidney	Principal cells-6-Kidney	102.194253001758	43.7174031844693	2.33730442602769	0	Principal cells-16-Kidney	ENSMUSG00000025092.8	Principal cells-Kidney	Hspa12a	protein_coding
3389	Principal cells-5-Kidney	Principal cells-16-Kidney	51.2478254819483	23.8897298371716	2.1447031339336	0.000244140625	Principal cells-5-Kidney	ENSMUSG00000041362.18	Principal cells-Kidney	Shtn1	protein_coding
3390	Principal cells-5-Kidney	Principal cells-1-Kidney	52.3514311507945	9.7870093363251	5.34463419940309	0.823974609375	Principal cells-5-Kidney	ENSMUSG00000053117.12	Principal cells-Kidney	E330013P04Rik	lncRNA
3391	Principal cells-16-Kidney	Principal cells-3-Kidney	108.742668203597	8.46428112525294	12.8332617948583	1	Principal cells-16-Kidney	ENSMUSG00000001986.17	Principal cells-Kidney	Gria3	protein_coding
3392	Principal cells-16-Kidney	Principal cells-5-Kidney	115.852370094593	12.7002628413941	9.11565492707663	0.823974609375	Principal cells-16-Kidney	ENSMUSG00000062184.12	Principal cells-Kidney	Hs6st2	protein_coding
3393	Principal cells-16-Kidney	Principal cells-6-Kidney	99.2034134894433	11.5988643291011	8.54634964082875	0.823974609375	Principal cells-16-Kidney	ENSMUSG00000031207.17	Principal cells-Kidney	Msn	protein_coding
3394	Principal cells-5-Kidney	Principal cells-2-Kidney	73.0869758403826	27.5452357701005	2.65274361831802	0.006591796875	Principal cells-5-Kidney	ENSMUSG00000031283.17	Principal cells-Kidney	Chrdl1	protein_coding
3395	Principal cells-1-Kidney	Principal cells-5-Kidney	68.8323508215055	26.8936698712582	2.55884610355895	0.421875	Principal cells-1-Kidney	ENSMUSG00000031303.9	Principal cells-Kidney	Map3k15	protein_coding
3396	Connecting tubule cells-14-Kidney	Connecting tubule cells-15-Kidney	89.1039017761577	18.8367956180828	4.7283317324594	0.0322126220886552	Connecting tubule cells-14-Kidney	ENSMUSG00000051951.6	Connecting tubule cells-Kidney	Xkr4	protein_coding
3397	Connecting tubule cells-10-Kidney	Connecting tubule cells-5-Kidney	209.244467071896	99.2179516277413	2.10882582618379	0.751314800901578	Connecting tubule cells-10-Kidney	ENSMUSG00000048960.14	Connecting tubule cells-Kidney	Prex2	protein_coding
3398	Connecting tubule cells-22-Kidney	Connecting tubule cells-5-Kidney	850.797489434429	376.459091918203	2.2599663762551	0	Connecting tubule cells-22-Kidney	ENSMUSG00000005886.15	Connecting tubule cells-Kidney	Ncoa2	protein_coding
3399	Connecting tubule cells-7-Kidney	Connecting tubule cells-17-Kidney	342.356906527537	140.993397254527	2.42807558678551	0.00253568745304282	Connecting tubule cells-7-Kidney	ENSMUSG00000025937.7	Connecting tubule cells-Kidney	Lactb2	protein_coding
3400	Connecting tubule cells-22-Kidney	Connecting tubule cells-0-Kidney	78.8602449121899	0	7887.02449121899	1	Connecting tubule cells-22-Kidney	ENSMUSG00000070977.5	Connecting tubule cells-Kidney	Defb44-ps	unprocessed_pseudogene
3401	Connecting tubule cells-22-Kidney	Connecting tubule cells-5-Kidney	79.2247926319326	35.8108342494733	2.21197507797009	0.0684635612321563	Connecting tubule cells-22-Kidney	ENSMUSG00000025934.16	Connecting tubule cells-Kidney	Gsta3	protein_coding
3402	Connecting tubule cells-22-Kidney	Connecting tubule cells-1-Kidney	52.9784111857407	26.3473158953031	2.01038722593082	0	Connecting tubule cells-22-Kidney	ENSMUSG00000042215.9	Connecting tubule cells-Kidney	Bag2	protein_coding
3403	Connecting tubule cells-22-Kidney	Connecting tubule cells-11-Kidney	252.470915552296	108.806286809982	2.32024932070311	0	Connecting tubule cells-22-Kidney	ENSMUSG00000037470.15	Connecting tubule cells-Kidney	Uggt1	protein_coding
3404	Connecting tubule cells-22-Kidney	Connecting tubule cells-5-Kidney	248.119985252224	12.1835884925205	20.3492175748284	1	Connecting tubule cells-22-Kidney	ENSMUSG00000026090.17	Connecting tubule cells-Kidney	Cracdl	protein_coding
3405	Connecting tubule cells-22-Kidney	Connecting tubule cells-20-Kidney	117.82565362419	35.6389869073596	3.30544186095408	9.3914350112697e-05	Connecting tubule cells-22-Kidney	ENSMUSG00000003134.11	Connecting tubule cells-Kidney	Tbc1d8	protein_coding
3406	Connecting tubule cells-22-Kidney	Connecting tubule cells-21-Kidney	265.73088809773	59.8625825039569	4.43844038429722	9.3914350112697e-05	Connecting tubule cells-22-Kidney	ENSMUSG00000048234.14	Connecting tubule cells-Kidney	Rnf149	protein_coding
3407	Connecting tubule cells-22-Kidney	Connecting tubule cells-20-Kidney	129.074345243622	46.7446168182924	2.76088981212906	0	Connecting tubule cells-22-Kidney	ENSMUSG00000060424.15	Connecting tubule cells-Kidney	Pantr1	lncRNA
3408	Connecting tubule cells-22-Kidney	Connecting tubule cells-5-Kidney	352.146309161742	71.9643616996398	4.8928021151663	0.206329827197596	Connecting tubule cells-22-Kidney	ENSMUSG00000018417.15	Connecting tubule cells-Kidney	Myo1b	protein_coding
3409	Connecting tubule cells-11-Kidney	Connecting tubule cells-7-Kidney	735.288022146231	32.2037169816714	22.8256187438597	1	Connecting tubule cells-11-Kidney	ENSMUSG00000026104.15	Connecting tubule cells-Kidney	Stat1	protein_coding
3410	Connecting tubule cells-10-Kidney	Connecting tubule cells-2-Kidney	73.0611667982186	9.6697940805122	7.54883483991966	0.751314800901578	Connecting tubule cells-10-Kidney	ENSMUSG00000042807.16	Connecting tubule cells-Kidney	Hecw2	protein_coding
3411	Connecting tubule cells-10-Kidney	Connecting tubule cells-5-Kidney	67.4699614471989	18.3629563652588	3.67278733512893	0.64415852742299	Connecting tubule cells-10-Kidney	ENSMUSG00000025969.16	Connecting tubule cells-Kidney	Nrp2	protein_coding
3412	Connecting tubule cells-7-Kidney	Connecting tubule cells-20-Kidney	121.198755850782	26.6164595178083	4.55219199419717	0.0117392937640872	Connecting tubule cells-7-Kidney	ENSMUSG00000025950.17	Connecting tubule cells-Kidney	Idh1	protein_coding
3413	Connecting tubule cells-5-Kidney	Connecting tubule cells-0-Kidney	297.210646819211	147.026119685139	2.02141247644235	9.3914350112697e-05	Connecting tubule cells-5-Kidney	ENSMUSG00000015222.19	Connecting tubule cells-Kidney	Map2	protein_coding
3414	Connecting tubule cells-7-Kidney	Connecting tubule cells-17-Kidney	136.255971333285	18.0493379470501	7.54545774229464	0.751314800901578	Connecting tubule cells-7-Kidney	ENSMUSG00000026189.14	Connecting tubule cells-Kidney	Pecr	protein_coding
3415	Connecting tubule cells-10-Kidney	Connecting tubule cells-4-Kidney	190.448000986962	56.3902253992974	3.37690141552757	0.125	Connecting tubule cells-10-Kidney	ENSMUSG00000026185.9	Connecting tubule cells-Kidney	Igfbp5	protein_coding
3416	Connecting tubule cells-10-Kidney	Connecting tubule cells-7-Kidney	60.128953460702	24.8981114118471	2.41443249013645	0.384673178061608	Connecting tubule cells-10-Kidney	ENSMUSG00000026235.15	Connecting tubule cells-Kidney	Epha4	protein_coding
3417	Connecting tubule cells-14-Kidney	Connecting tubule cells-5-Kidney	213.077402752234	56.2512413410398	3.78746358368735	0.384673178061608	Connecting tubule cells-14-Kidney	ENSMUSG00000038608.16	Connecting tubule cells-Kidney	Dock10	protein_coding
3418	Connecting tubule cells-7-Kidney	Connecting tubule cells-17-Kidney	114.036957711346	17.6437460464375	6.46021288690509	0.316960931630353	Connecting tubule cells-7-Kidney	ENSMUSG00000026220.7	Connecting tubule cells-Kidney	Slc16a14	protein_coding
3419	Connecting tubule cells-10-Kidney	Connecting tubule cells-11-Kidney	60.9284908927288	9.50197877608812	6.40649988054223	0.869740796393689	Connecting tubule cells-10-Kidney	ENSMUSG00000026222.17	Connecting tubule cells-Kidney	Sp100	protein_coding
3420	Connecting tubule cells-22-Kidney	Connecting tubule cells-14-Kidney	117.950575849566	56.2346707818745	2.09727560335513	0.0202854996243426	Connecting tubule cells-22-Kidney	ENSMUSG00000049866.13	Connecting tubule cells-Kidney	Arl4c	protein_coding
3421	Connecting tubule cells-22-Kidney	Connecting tubule cells-5-Kidney	226.039807806638	49.3636962255304	4.57834484933196	0.048084147257701	Connecting tubule cells-22-Kidney	ENSMUSG00000026303.7	Connecting tubule cells-Kidney	Mlph	protein_coding
3422	Connecting tubule cells-5-Kidney	Connecting tubule cells-8-Kidney	51.4378234047795	18.4088228470645	2.7932199485256	0.0202854996243426	Connecting tubule cells-5-Kidney	ENSMUSG00000040693.8	Connecting tubule cells-Kidney	Slco4c1	protein_coding
3423	Connecting tubule cells-7-Kidney	Connecting tubule cells-6-Kidney	263.345990989614	130.540151651422	2.0172783229911	0.000751314800901579	Connecting tubule cells-7-Kidney	ENSMUSG00000026335.17	Connecting tubule cells-Kidney	Pam	protein_coding
3424	Connecting tubule cells-7-Kidney	Connecting tubule cells-17-Kidney	56.8080569557649	12.6854443656094	4.4754681537323	0.384673178061608	Connecting tubule cells-7-Kidney	ENSMUSG00000089706.8	Connecting tubule cells-Kidney	B230216N24Rik	lncRNA
3425	Connecting tubule cells-22-Kidney	Connecting tubule cells-18-Kidney	81.9339667425512	37.0299649670843	2.21231220967328	0	Connecting tubule cells-22-Kidney	ENSMUSG00000009905.6	Connecting tubule cells-Kidney	Kdsr	protein_coding
3426	Connecting tubule cells-7-Kidney	Connecting tubule cells-8-Kidney	90.3612596670074	13.2227199992274	6.82937896912226	0.384673178061608	Connecting tubule cells-7-Kidney	ENSMUSG00000026348.8	Connecting tubule cells-Kidney	Acmsd	protein_coding
3427	Connecting tubule cells-22-Kidney	Connecting tubule cells-16-Kidney	121.754449643879	26.1854997004169	4.64829650269817	0.64415852742299	Connecting tubule cells-22-Kidney	ENSMUSG00000042581.15	Connecting tubule cells-Kidney	Thsd7b	protein_coding
3428	Connecting tubule cells-22-Kidney	Connecting tubule cells-21-Kidney	239.241105292628	1.62308892580498	146.502190733243	1	Connecting tubule cells-22-Kidney	ENSMUSG00000026405.15	Connecting tubule cells-Kidney	C4bp	protein_coding
3429	Connecting tubule cells-22-Kidney	Connecting tubule cells-10-Kidney	410.632773695094	134.24256856802	3.05873308849982	0	Connecting tubule cells-22-Kidney	ENSMUSG00000026425.16	Connecting tubule cells-Kidney	Srgap2	protein_coding
3430	Connecting tubule cells-22-Kidney	Connecting tubule cells-1-Kidney	54.78162218795	24.7713295713315	2.21100413640986	0.000751314800901579	Connecting tubule cells-22-Kidney	ENSMUSG00000042229.10	Connecting tubule cells-Kidney	Rabif	protein_coding
3431	Connecting tubule cells-22-Kidney	Connecting tubule cells-14-Kidney	112.253369773913	33.4639664532777	3.35375163653247	0.0202854996243426	Connecting tubule cells-22-Kidney	ENSMUSG00000041605.17	Connecting tubule cells-Kidney	Inava	protein_coding
3432	Connecting tubule cells-7-Kidney	Connecting tubule cells-10-Kidney	474.610981317858	88.5383028858738	5.36002346571878	0.54770848985725	Connecting tubule cells-7-Kidney	ENSMUSG00000026482.14	Connecting tubule cells-Kidney	Rgl1	protein_coding
3433	Connecting tubule cells-22-Kidney	Connecting tubule cells-7-Kidney	132.707176198852	65.5824621563112	2.02336018249442	0.461401202103681	Connecting tubule cells-22-Kidney	ENSMUSG00000026473.17	Connecting tubule cells-Kidney	Glul	protein_coding
3434	Connecting tubule cells-22-Kidney	Connecting tubule cells-7-Kidney	172.765877784598	4.53080981265348	38.0495737353143	1	Connecting tubule cells-22-Kidney	ENSMUSG00000100627.7	Connecting tubule cells-Kidney	A830008E24Rik	lncRNA
3435	Connecting tubule cells-22-Kidney	Connecting tubule cells-7-Kidney	57.5690782091547	18.5282212647783	3.10596563644173	0.257700976709241	Connecting tubule cells-22-Kidney	ENSMUSG00000026594.15	Connecting tubule cells-Kidney	Ralgps2	protein_coding
3436	Connecting tubule cells-22-Kidney	Connecting tubule cells-14-Kidney	125.090791951977	6.38282832201162	19.5689271869281	1	Connecting tubule cells-22-Kidney	ENSMUSG00000073530.12	Connecting tubule cells-Kidney	Pappa2	protein_coding
3437	Connecting tubule cells-5-Kidney	Connecting tubule cells-10-Kidney	106.614974144427	35.8493315300426	2.97342336276118	0.125	Connecting tubule cells-5-Kidney	ENSMUSG00000090394.9	Connecting tubule cells-Kidney	4930523C07Rik	protein_coding
3438	Connecting tubule cells-22-Kidney	Connecting tubule cells-14-Kidney	168.639247243009	71.9162746644755	2.34475159501491	0	Connecting tubule cells-22-Kidney	ENSMUSG00000040297.13	Connecting tubule cells-Kidney	Suco	protein_coding
3439	Connecting tubule cells-7-Kidney	Connecting tubule cells-17-Kidney	172.14804389916	20.3642185946365	8.4497986069748	0.869740796393689	Connecting tubule cells-7-Kidney	ENSMUSG00000040181.15	Connecting tubule cells-Kidney	Fmo1	protein_coding
3440	Connecting tubule cells-7-Kidney	Connecting tubule cells-22-Kidney	180.848934678956	25.4621392094145	7.10026484984468	0.751314800901578	Connecting tubule cells-7-Kidney	ENSMUSG00000040170.14	Connecting tubule cells-Kidney	Fmo2	protein_coding
3441	Connecting tubule cells-7-Kidney	Connecting tubule cells-22-Kidney	104.322020230184	35.0120535290478	2.97903776954854	0.64415852742299	Connecting tubule cells-7-Kidney	ENSMUSG00000040612.14	Connecting tubule cells-Kidney	Ildr2	protein_coding
3442	Connecting tubule cells-22-Kidney	Connecting tubule cells-10-Kidney	87.0306500822748	9.50975682188951	9.14315898092434	0.869740796393689	Connecting tubule cells-22-Kidney	ENSMUSG00000060568.15	Connecting tubule cells-Kidney	Fam78b	protein_coding
3443	Connecting tubule cells-7-Kidney	Connecting tubule cells-17-Kidney	56.8338177319869	7.62571414722234	7.44446644229933	0.751314800901578	Connecting tubule cells-7-Kidney	ENSMUSG00000039783.16	Connecting tubule cells-Kidney	Kmo	protein_coding
3444	Connecting tubule cells-22-Kidney	Connecting tubule cells-14-Kidney	85.2532610950486	5.27265265422667	16.1402361040772	1	Connecting tubule cells-22-Kidney	ENSMUSG00000055214.16	Connecting tubule cells-Kidney	Pld5	protein_coding
3445	Connecting tubule cells-22-Kidney	Connecting tubule cells-5-Kidney	233.617861880144	113.321360787134	2.06145819001466	0	Connecting tubule cells-22-Kidney	ENSMUSG00000022995.17	Connecting tubule cells-Kidney	Enah	protein_coding
3446	Connecting tubule cells-22-Kidney	Connecting tubule cells-16-Kidney	364.501207961746	170.502271165309	2.13774179107823	0	Connecting tubule cells-22-Kidney	ENSMUSG00000038576.16	Connecting tubule cells-Kidney	Susd4	protein_coding
3447	Connecting tubule cells-22-Kidney	Connecting tubule cells-6-Kidney	56.0306040776353	4.65373125645896	12.0162592988228	1	Connecting tubule cells-22-Kidney	ENSMUSG00000037568.13	Connecting tubule cells-Kidney	Vash2	protein_coding
3448	Connecting tubule cells-22-Kidney	Connecting tubule cells-17-Kidney	63.9224653247316	15.2543848308456	4.18834208081152	0.461401202103681	Connecting tubule cells-22-Kidney	ENSMUSG00000058248.13	Connecting tubule cells-Kidney	Kcnh1	protein_coding
3449	Connecting tubule cells-7-Kidney	Connecting tubule cells-22-Kidney	50.7169732938617	9.10681650251374	5.56411037557628	0.54770848985725	Connecting tubule cells-7-Kidney	ENSMUSG00000016200.15	Connecting tubule cells-Kidney	Syt14	protein_coding
3450	Connecting tubule cells-22-Kidney	Connecting tubule cells-14-Kidney	152.748913952408	74.5800551183917	2.04797963629259	0.000751314800901579	Connecting tubule cells-22-Kidney	ENSMUSG00000050530.15	Connecting tubule cells-Kidney	Fam171a1	protein_coding
3451	Connecting tubule cells-7-Kidney	Connecting tubule cells-22-Kidney	90.3713495117442	39.8220672021688	2.26905997755554	0.00253568745304282	Connecting tubule cells-7-Kidney	ENSMUSG00000025815.14	Connecting tubule cells-Kidney	Dhtkd1	protein_coding
3452	Connecting tubule cells-7-Kidney	Connecting tubule cells-17-Kidney	413.577866468072	113.655202221896	3.63864980999786	0.869740796393689	Connecting tubule cells-7-Kidney	ENSMUSG00000026730.13	Connecting tubule cells-Kidney	Pter	protein_coding
3453	Connecting tubule cells-7-Kidney	Connecting tubule cells-17-Kidney	480.027226289702	190.731484677977	2.51669020559494	0.869740796393689	Connecting tubule cells-7-Kidney	ENSMUSG00000026726.11	Connecting tubule cells-Kidney	Cubn	protein_coding
3454	Connecting tubule cells-22-Kidney	Connecting tubule cells-14-Kidney	1134.52225934877	389.66450943056	2.91148697667366	0	Connecting tubule cells-22-Kidney	ENSMUSG00000036617.18	Connecting tubule cells-Kidney	Etl4	protein_coding
3455	Connecting tubule cells-22-Kidney	Connecting tubule cells-5-Kidney	126.45158314335	47.6390102670903	2.65402329312795	0	Connecting tubule cells-22-Kidney	ENSMUSG00000026944.19	Connecting tubule cells-Kidney	Abca2	protein_coding
3456	Connecting tubule cells-22-Kidney	Connecting tubule cells-0-Kidney	249.438735084897	0	24944.8735084897	1	Connecting tubule cells-22-Kidney	ENSMUSG00000026937.13	Connecting tubule cells-Kidney	Lcn5	protein_coding
3457	Connecting tubule cells-22-Kidney	Connecting tubule cells-11-Kidney	59.5056298492709	18.9776595315042	3.13443738289719	0.0117392937640872	Connecting tubule cells-22-Kidney	ENSMUSG00000036327.19	Connecting tubule cells-Kidney	Qsox2	protein_coding
3458	Connecting tubule cells-22-Kidney	Connecting tubule cells-14-Kidney	190.932991372728	37.7605735604443	5.05533735322187	0.751314800901578	Connecting tubule cells-22-Kidney	ENSMUSG00000026923.16	Connecting tubule cells-Kidney	Notch1	protein_coding
3459	Connecting tubule cells-22-Kidney	Connecting tubule cells-7-Kidney	203.135385723753	77.788467203759	2.61117465453018	9.3914350112697e-05	Connecting tubule cells-22-Kidney	ENSMUSG00000009621.19	Connecting tubule cells-Kidney	Vav2	protein_coding
3460	Connecting tubule cells-22-Kidney	Connecting tubule cells-7-Kidney	77.448483065896	34.3650679181459	2.25333323705253	0	Connecting tubule cells-22-Kidney	ENSMUSG00000026854.17	Connecting tubule cells-Kidney	Usp20	protein_coding
3461	Connecting tubule cells-7-Kidney	Connecting tubule cells-4-Kidney	602.422419339063	34.6267345285729	17.3928757297284	1	Connecting tubule cells-7-Kidney	ENSMUSG00000076441.10	Connecting tubule cells-Kidney	Ass1	protein_coding
3462	Connecting tubule cells-10-Kidney	Connecting tubule cells-22-Kidney	99.8812976929945	10.2722708575599	9.71490627671523	0.869740796393689	Connecting tubule cells-10-Kidney	ENSMUSG00000026814.17	Connecting tubule cells-Kidney	Eng	protein_coding
3463	Connecting tubule cells-7-Kidney	Connecting tubule cells-2-Kidney	137.30012587048	13.805443023522	9.93888691348493	0.869740796393689	Connecting tubule cells-7-Kidney	ENSMUSG00000026866.17	Connecting tubule cells-Kidney	Kynu	protein_coding
3464	Connecting tubule cells-7-Kidney	Connecting tubule cells-10-Kidney	54.9165318737659	25.1148910157637	2.18614010461992	0.048084147257701	Connecting tubule cells-7-Kidney	ENSMUSG00000049744.16	Connecting tubule cells-Kidney	Arhgap15	protein_coding
3465	Connecting tubule cells-7-Kidney	Connecting tubule cells-10-Kidney	280.721224938028	56.4323664074005	4.97376780611417	0.64415852742299	Connecting tubule cells-7-Kidney	ENSMUSG00000026872.19	Connecting tubule cells-Kidney	Zeb2	protein_coding
3466	Connecting tubule cells-22-Kidney	Connecting tubule cells-4-Kidney	103.904076664933	12.1372793040918	8.55451447715781	0.751314800901578	Connecting tubule cells-22-Kidney	ENSMUSG00000086353.2	Connecting tubule cells-Kidney	Gm13481	lncRNA
3467	Connecting tubule cells-22-Kidney	Connecting tubule cells-5-Kidney	108.756192587956	22.6672922265566	4.79626013111846	0.257700976709241	Connecting tubule cells-22-Kidney	ENSMUSG00000026764.16	Connecting tubule cells-Kidney	Kif5c	protein_coding
3468	Connecting tubule cells-22-Kidney	Connecting tubule cells-7-Kidney	254.501033836267	97.2781808140859	2.61605296456954	0	Connecting tubule cells-22-Kidney	ENSMUSG00000035000.9	Connecting tubule cells-Kidney	Dpp4	protein_coding
3469	Connecting tubule cells-22-Kidney	Connecting tubule cells-7-Kidney	784.594405299339	197.334574058543	3.97580936310204	0.461401202103681	Connecting tubule cells-22-Kidney	ENSMUSG00000027035.11	Connecting tubule cells-Kidney	Cers6	protein_coding
3470	Connecting tubule cells-7-Kidney	Connecting tubule cells-17-Kidney	1526.3263860604	689.758845242511	2.21282302990035	0.751314800901578	Connecting tubule cells-7-Kidney	ENSMUSG00000027070.15	Connecting tubule cells-Kidney	Lrp2	protein_coding
3471	Connecting tubule cells-22-Kidney	Connecting tubule cells-14-Kidney	1230.72294268025	256.708595622751	4.79409346913389	0.64415852742299	Connecting tubule cells-22-Kidney	ENSMUSG00000042064.14	Connecting tubule cells-Kidney	Myo3b	protein_coding
3472	Connecting tubule cells-22-Kidney	Connecting tubule cells-6-Kidney	176.101486439093	49.6268417082094	3.54799943707873	0.00601051840721262	Connecting tubule cells-22-Kidney	ENSMUSG00000002733.9	Connecting tubule cells-Kidney	Plekha3	protein_coding
3473	Connecting tubule cells-22-Kidney	Connecting tubule cells-10-Kidney	1044.20870077178	71.0311761239886	14.6987811540352	1	Connecting tubule cells-22-Kidney	ENSMUSG00000027006.14	Connecting tubule cells-Kidney	Dnajc10	protein_coding
3474	Connecting tubule cells-22-Kidney	Connecting tubule cells-7-Kidney	72.5290324648598	29.2343877347519	2.48044285019035	0.461401202103681	Connecting tubule cells-22-Kidney	ENSMUSG00000027253.16	Connecting tubule cells-Kidney	Lrp4	protein_coding
3475	Connecting tubule cells-7-Kidney	Connecting tubule cells-17-Kidney	76.9437299878708	11.6219348418863	6.61572911419368	0.869740796393689	Connecting tubule cells-7-Kidney	ENSMUSG00000075025.11	Connecting tubule cells-Kidney	Gm10804	lncRNA
3476	Connecting tubule cells-7-Kidney	Connecting tubule cells-22-Kidney	190.095328990759	54.5573319692865	3.48386703417643	0.461401202103681	Connecting tubule cells-7-Kidney	ENSMUSG00000048058.18	Connecting tubule cells-Kidney	Ldlrad3	protein_coding
3477	Connecting tubule cells-7-Kidney	Connecting tubule cells-4-Kidney	112.230920736616	52.5020005425373	2.13743372137756	0	Connecting tubule cells-7-Kidney	ENSMUSG00000027187.11	Connecting tubule cells-Kidney	Cat	protein_coding
3478	Connecting tubule cells-7-Kidney	Connecting tubule cells-5-Kidney	505.982602633135	111.661303921875	4.53108887299398	0.54770848985725	Connecting tubule cells-7-Kidney	ENSMUSG00000055312.3	Connecting tubule cells-Kidney	Them7	protein_coding
3479	Connecting tubule cells-7-Kidney	Connecting tubule cells-5-Kidney	1195.52935591527	56.1200293891974	21.2994607151473	1	Connecting tubule cells-7-Kidney	ENSMUSG00000041644.15	Connecting tubule cells-Kidney	Slc5a12	protein_coding
3480	Connecting tubule cells-22-Kidney	Connecting tubule cells-14-Kidney	77.7669952047713	14.3215843431617	5.42696420315054	0.316960931630353	Connecting tubule cells-22-Kidney	ENSMUSG00000074968.12	Connecting tubule cells-Kidney	Ano3	protein_coding
3481	Connecting tubule cells-22-Kidney	Connecting tubule cells-14-Kidney	54.7340659120238	10.4367944562482	5.24027405165244	0.64415852742299	Connecting tubule cells-22-Kidney	ENSMUSG00000057378.16	Connecting tubule cells-Kidney	Ryr3	protein_coding
3482	Connecting tubule cells-10-Kidney	Connecting tubule cells-6-Kidney	869.293430206149	51.0176834274837	17.0359179922704	1	Connecting tubule cells-10-Kidney	ENSMUSG00000027210.21	Connecting tubule cells-Kidney	Meis2	protein_coding
3483	Connecting tubule cells-22-Kidney	Connecting tubule cells-5-Kidney	147.93394820294	12.6778675351912	11.6602689768474	1	Connecting tubule cells-22-Kidney	ENSMUSG00000074899.7	Connecting tubule cells-Kidney	Sptbn5	protein_coding
3484	Connecting tubule cells-10-Kidney	Connecting tubule cells-5-Kidney	100.342054285572	29.8762926189889	3.35779534668048	0.048084147257701	Connecting tubule cells-10-Kidney	ENSMUSG00000027293.14	Connecting tubule cells-Kidney	Ehd4	protein_coding
3485	Connecting tubule cells-7-Kidney	Connecting tubule cells-17-Kidney	346.164533442708	113.076967778304	3.06113551582131	0.048084147257701	Connecting tubule cells-7-Kidney	ENSMUSG00000027227.8	Connecting tubule cells-Kidney	Sord	protein_coding
3486	Connecting tubule cells-7-Kidney	Connecting tubule cells-5-Kidney	174.890707753363	19.651427903057	8.89562592380024	0.751314800901578	Connecting tubule cells-7-Kidney	ENSMUSG00000027199.15	Connecting tubule cells-Kidney	Gatm	protein_coding
3487	Connecting tubule cells-8-Kidney	Connecting tubule cells-10-Kidney	1930.05730360808	188.02934604765	10.2641672829419	1	Connecting tubule cells-8-Kidney	ENSMUSG00000027202.13	Connecting tubule cells-Kidney	Slc12a1	protein_coding
3488	Connecting tubule cells-22-Kidney	Connecting tubule cells-2-Kidney	76.677492577814	33.6897543737446	2.27560983760645	0	Connecting tubule cells-22-Kidney	ENSMUSG00000068394.5	Connecting tubule cells-Kidney	Cep152	protein_coding
3489	Connecting tubule cells-22-Kidney	Connecting tubule cells-6-Kidney	74.9269417603915	33.8562514841973	2.2127320998416	0.0117392937640872	Connecting tubule cells-22-Kidney	ENSMUSG00000027376.16	Connecting tubule cells-Kidney	Prom2	protein_coding
3490	Connecting tubule cells-22-Kidney	Connecting tubule cells-2-Kidney	69.1326943635177	32.6411022970889	2.11762205558623	0	Connecting tubule cells-22-Kidney	ENSMUSG00000027300.11	Connecting tubule cells-Kidney	Ubox5	protein_coding
3491	Connecting tubule cells-7-Kidney	Connecting tubule cells-10-Kidney	911.347494519396	219.206881967815	4.15733262118562	0.751314800901578	Connecting tubule cells-7-Kidney	ENSMUSG00000051177.17	Connecting tubule cells-Kidney	Plcb1	protein_coding
3492	Connecting tubule cells-22-Kidney	Connecting tubule cells-7-Kidney	343.6738622484	127.291253612017	2.69976808944759	0	Connecting tubule cells-22-Kidney	ENSMUSG00000027422.16	Connecting tubule cells-Kidney	Rrbp1	protein_coding
3493	Connecting tubule cells-22-Kidney	Connecting tubule cells-21-Kidney	132.692808191328	42.1330441320446	3.14886622275167	0	Connecting tubule cells-22-Kidney	ENSMUSG00000027423.16	Connecting tubule cells-Kidney	Snx5	protein_coding
3494	Connecting tubule cells-22-Kidney	Connecting tubule cells-7-Kidney	254.080043289953	1.45828444835204	173.052328910203	1	Connecting tubule cells-22-Kidney	ENSMUSG00000074681.3	Connecting tubule cells-Kidney	Defb23	protein_coding
3495	Connecting tubule cells-22-Kidney	Connecting tubule cells-14-Kidney	100.05904537189	0.369003420966189	264.03203727498	1	Connecting tubule cells-22-Kidney	ENSMUSG00000074679.4	Connecting tubule cells-Kidney	Defb28	protein_coding
3496	Connecting tubule cells-7-Kidney	Connecting tubule cells-17-Kidney	123.548968741059	57.3692254905116	2.15337463489275	0	Connecting tubule cells-7-Kidney	ENSMUSG00000027605.19	Connecting tubule cells-Kidney	Acss2	protein_coding
3497	Connecting tubule cells-22-Kidney	Connecting tubule cells-14-Kidney	62.2794160954434	24.5392459184041	2.53732502833198	0.206329827197596	Connecting tubule cells-22-Kidney	ENSMUSG00000055485.7	Connecting tubule cells-Kidney	Soga1	protein_coding
3498	Connecting tubule cells-7-Kidney	Connecting tubule cells-10-Kidney	217.116566084699	58.8483335807898	3.68896896794856	0.869740796393689	Connecting tubule cells-7-Kidney	ENSMUSG00000037754.14	Connecting tubule cells-Kidney	Ppp1r16b	protein_coding
3499	Connecting tubule cells-22-Kidney	Connecting tubule cells-18-Kidney	54.5554947854269	8.09689610543259	6.73075047167085	0.461401202103681	Connecting tubule cells-22-Kidney	ENSMUSG00000053141.17	Connecting tubule cells-Kidney	Ptprt	protein_coding
3500	Connecting tubule cells-7-Kidney	Connecting tubule cells-17-Kidney	560.790667656661	131.516101807006	4.2637975272737	0.869740796393689	Connecting tubule cells-7-Kidney	ENSMUSG00000046840.17	Connecting tubule cells-Kidney	Hnf4aos	lncRNA
3501	Connecting tubule cells-7-Kidney	Connecting tubule cells-17-Kidney	244.236453666838	63.0298415225939	3.87447759651012	0.54770848985725	Connecting tubule cells-7-Kidney	ENSMUSG00000017950.17	Connecting tubule cells-Kidney	Hnf4a	protein_coding
3502	Connecting tubule cells-22-Kidney	Connecting tubule cells-14-Kidney	740.388758794975	2.22201703244955	331.717342668491	1	Connecting tubule cells-22-Kidney	ENSMUSG00000070533.12	Connecting tubule cells-Kidney	Wfdc8	protein_coding
3503	Connecting tubule cells-7-Kidney	Connecting tubule cells-17-Kidney	306.134155838437	38.3530250710965	7.98018809181689	0.869740796393689	Connecting tubule cells-7-Kidney	ENSMUSG00000018459.16	Connecting tubule cells-Kidney	Slc13a3	protein_coding
3504	Connecting tubule cells-22-Kidney	Connecting tubule cells-10-Kidney	104.48726653877	12.6981847433163	8.2228318716982	0.869740796393689	Connecting tubule cells-22-Kidney	ENSMUSG00000017897.19	Connecting tubule cells-Kidney	Eya2	protein_coding
3505	Connecting tubule cells-22-Kidney	Connecting tubule cells-9-Kidney	87.2351933587565	34.9378423694436	2.49644005018859	9.3914350112697e-05	Connecting tubule cells-22-Kidney	ENSMUSG00000027546.16	Connecting tubule cells-Kidney	Atp9a	protein_coding
3506	Connecting tubule cells-10-Kidney	Connecting tubule cells-22-Kidney	214.145156435721	84.3590838314736	2.53831316769415	0.751314800901578	Connecting tubule cells-10-Kidney	ENSMUSG00000047907.12	Connecting tubule cells-Kidney	Tshz2	protein_coding
3507	Connecting tubule cells-7-Kidney	Connecting tubule cells-20-Kidney	101.27834210002	9.04173145641112	11.1899411275928	1	Connecting tubule cells-7-Kidney	ENSMUSG00000038567.6	Connecting tubule cells-Kidney	Cyp24a1	protein_coding
3508	Connecting tubule cells-22-Kidney	Connecting tubule cells-2-Kidney	66.2240687909602	3.74927728347325	17.6188303752272	1	Connecting tubule cells-22-Kidney	ENSMUSG00000027560.5	Connecting tubule cells-Kidney	Dok5	protein_coding
3509	Connecting tubule cells-7-Kidney	Connecting tubule cells-17-Kidney	187.991030551977	70.9512152476198	2.64934908310048	0.64415852742299	Connecting tubule cells-7-Kidney	ENSMUSG00000027513.12	Connecting tubule cells-Kidney	Pck1	protein_coding
3510	Connecting tubule cells-22-Kidney	Connecting tubule cells-16-Kidney	243.041999518024	40.4234263018505	6.01116506188594	0.048084147257701	Connecting tubule cells-22-Kidney	ENSMUSG00000039086.10	Connecting tubule cells-Kidney	Ss18l1	protein_coding
3511	Connecting tubule cells-22-Kidney	Connecting tubule cells-3-Kidney	62.2574858199409	23.5876288774013	2.63871790438964	9.3914350112697e-05	Connecting tubule cells-22-Kidney	ENSMUSG00000038848.15	Connecting tubule cells-Kidney	Ythdf1	protein_coding
3512	Connecting tubule cells-22-Kidney	Connecting tubule cells-2-Kidney	145.225403630171	67.1224515205491	2.16341576004735	0	Connecting tubule cells-22-Kidney	ENSMUSG00000027575.20	Connecting tubule cells-Kidney	Arfgap1	protein_coding
3513	Connecting tubule cells-7-Kidney	Connecting tubule cells-17-Kidney	196.27177271297	49.0710318286422	3.99913704744948	0.64415852742299	Connecting tubule cells-7-Kidney	ENSMUSG00000017688.15	Connecting tubule cells-Kidney	Hnf4g	protein_coding
3514	Connecting tubule cells-5-Kidney	Connecting tubule cells-10-Kidney	251.869750219925	61.9907462007128	4.06252772191683	0.461401202103681	Connecting tubule cells-5-Kidney	ENSMUSG00000039717.17	Connecting tubule cells-Kidney	Ralyl	protein_coding
3515	Connecting tubule cells-17-Kidney	Connecting tubule cells-20-Kidney	410.689407266599	23.2247654821249	17.6760728479296	1	Connecting tubule cells-17-Kidney	ENSMUSG00000039710.15	Connecting tubule cells-Kidney	Slc7a12	protein_coding
3516	Connecting tubule cells-22-Kidney	Connecting tubule cells-17-Kidney	243.062108403032	32.2364065125255	7.53795956484687	0.751314800901578	Connecting tubule cells-22-Kidney	ENSMUSG00000003617.17	Connecting tubule cells-Kidney	Cp	protein_coding
3517	Connecting tubule cells-14-Kidney	Connecting tubule cells-6-Kidney	848.881995965832	94.7681639481235	8.95661997029685	0.869740796393689	Connecting tubule cells-14-Kidney	ENSMUSG00000063887.14	Connecting tubule cells-Kidney	Nlgn1	protein_coding
3518	Connecting tubule cells-22-Kidney	Connecting tubule cells-8-Kidney	312.468909780159	9.81442039148446	31.8063455479784	1	Connecting tubule cells-22-Kidney	ENSMUSG00000027692.17	Connecting tubule cells-Kidney	Tnik	protein_coding
3519	Connecting tubule cells-7-Kidney	Connecting tubule cells-5-Kidney	159.966328081015	14.8448917666833	10.7692691803929	1	Connecting tubule cells-7-Kidney	ENSMUSG00000027690.14	Connecting tubule cells-Kidney	Slc2a2	protein_coding
3520	Connecting tubule cells-22-Kidney	Connecting tubule cells-11-Kidney	462.310327183283	156.597742055773	2.9520911362009	0	Connecting tubule cells-22-Kidney	ENSMUSG00000037652.16	Connecting tubule cells-Kidney	Phc3	protein_coding
3521	Connecting tubule cells-22-Kidney	Connecting tubule cells-11-Kidney	61.6662890670689	27.6683514754895	2.22832234505318	0	Connecting tubule cells-22-Kidney	ENSMUSG00000027671.15	Connecting tubule cells-Kidney	Actl6a	protein_coding
3522	Connecting tubule cells-22-Kidney	Connecting tubule cells-15-Kidney	157.647498209556	9.86185477937804	15.9704029012761	1	Connecting tubule cells-22-Kidney	ENSMUSG00000027737.11	Connecting tubule cells-Kidney	Slc7a11	protein_coding
3523	Connecting tubule cells-22-Kidney	Connecting tubule cells-6-Kidney	538.965846129938	2.39691721448839	223.927870425116	1	Connecting tubule cells-22-Kidney	ENSMUSG00000102715.2	Connecting tubule cells-Kidney	Gm6209	lncRNA
3524	Connecting tubule cells-22-Kidney	Connecting tubule cells-0-Kidney	51.3473881388257	15.7732406188352	3.25391910185652	0.0117392937640872	Connecting tubule cells-22-Kidney	ENSMUSG00000102147.2	Connecting tubule cells-Kidney	Gm38055	TEC
3525	Connecting tubule cells-22-Kidney	Connecting tubule cells-10-Kidney	78.7278947935083	20.6300201461446	3.81481676064235	0.751314800901578	Connecting tubule cells-22-Kidney	ENSMUSG00000036885.15	Connecting tubule cells-Kidney	Arhgef26	protein_coding
3526	Connecting tubule cells-22-Kidney	Connecting tubule cells-14-Kidney	160.388019637465	35.4590778244607	4.52219311794028	0.64415852742299	Connecting tubule cells-22-Kidney	ENSMUSG00000036834.17	Connecting tubule cells-Kidney	Plch1	protein_coding
3527	Connecting tubule cells-22-Kidney	Connecting tubule cells-5-Kidney	83.4917870290996	11.7577810852326	7.09579711113816	0.751314800901578	Connecting tubule cells-22-Kidney	ENSMUSG00000027827.18	Connecting tubule cells-Kidney	Kcnab1	protein_coding
3528	Connecting tubule cells-22-Kidney	Connecting tubule cells-3-Kidney	67.4110610201142	27.3479106703419	2.46440825955338	0	Connecting tubule cells-22-Kidney	ENSMUSG00000027828.13	Connecting tubule cells-Kidney	Ssr3	protein_coding
3529	Connecting tubule cells-7-Kidney	Connecting tubule cells-17-Kidney	386.995457900395	149.397280498941	2.59027174986387	9.3914350112697e-05	Connecting tubule cells-7-Kidney	ENSMUSG00000061175.13	Connecting tubule cells-Kidney	Fnip2	protein_coding
3530	Connecting tubule cells-7-Kidney	Connecting tubule cells-22-Kidney	129.318033776943	18.7736713155306	6.88513079282923	0.64415852742299	Connecting tubule cells-7-Kidney	ENSMUSG00000028019.10	Connecting tubule cells-Kidney	Pdgfc	protein_coding
3531	Connecting tubule cells-22-Kidney	Connecting tubule cells-7-Kidney	64.8642093437714	32.2981563785428	2.00798239873746	0	Connecting tubule cells-22-Kidney	ENSMUSG00000010538.15	Connecting tubule cells-Kidney	Tsacc	protein_coding
3532	Connecting tubule cells-22-Kidney	Connecting tubule cells-5-Kidney	65.0749797452065	1.37461058690245	47.0059815812977	1	Connecting tubule cells-22-Kidney	ENSMUSG00000074489.10	Connecting tubule cells-Kidney	Bglap3	protein_coding
3533	Connecting tubule cells-7-Kidney	Connecting tubule cells-22-Kidney	181.535489034758	19.391766392215	9.35716291830023	0.869740796393689	Connecting tubule cells-7-Kidney	ENSMUSG00000102476.2	Connecting tubule cells-Kidney	Gm37245	lncRNA
3534	Connecting tubule cells-7-Kidney	Connecting tubule cells-17-Kidney	320.916154346639	144.304445277488	2.22379785841646	0.64415852742299	Connecting tubule cells-7-Kidney	ENSMUSG00000038298.15	Connecting tubule cells-Kidney	Pdzk1	protein_coding
3535	Connecting tubule cells-22-Kidney	Connecting tubule cells-18-Kidney	54.1234427545804	6.06754057037827	8.90712980484655	0.869740796393689	Connecting tubule cells-22-Kidney	ENSMUSG00000053398.12	Connecting tubule cells-Kidney	Phgdh	protein_coding
3536	Connecting tubule cells-7-Kidney	Connecting tubule cells-4-Kidney	113.639161962652	10.9382278910264	10.3805988598212	1	Connecting tubule cells-7-Kidney	ENSMUSG00000063730.14	Connecting tubule cells-Kidney	Hsd3b2	protein_coding
3537	Connecting tubule cells-7-Kidney	Connecting tubule cells-17-Kidney	94.1746075767208	33.2897538528811	2.82838750078544	0.64415852742299	Connecting tubule cells-7-Kidney	ENSMUSG00000062410.15	Connecting tubule cells-Kidney	Hsd3b3	protein_coding
3538	Connecting tubule cells-22-Kidney	Connecting tubule cells-18-Kidney	68.5342037500506	6.84248269791415	10.0028277008149	1	Connecting tubule cells-22-Kidney	ENSMUSG00000027867.11	Connecting tubule cells-Kidney	Spag17	protein_coding
3539	Connecting tubule cells-22-Kidney	Connecting tubule cells-7-Kidney	89.909992880818	4.75361492859357	18.8764193220308	1	Connecting tubule cells-22-Kidney	ENSMUSG00000044165.13	Connecting tubule cells-Kidney	Bcl2l15	protein_coding
3540	Connecting tubule cells-22-Kidney	Connecting tubule cells-5-Kidney	63.35213764293	21.5600697459618	2.93750267797777	0.0684635612321563	Connecting tubule cells-22-Kidney	ENSMUSG00000040896.17	Connecting tubule cells-Kidney	Kcnd3	protein_coding
3541	Connecting tubule cells-22-Kidney	Connecting tubule cells-14-Kidney	54.4087137585114	3.0662206934775	17.690120176974	1	Connecting tubule cells-22-Kidney	ENSMUSG00000004035.13	Connecting tubule cells-Kidney	Gstm7	protein_coding
3542	Connecting tubule cells-22-Kidney	Connecting tubule cells-20-Kidney	63.8566683238751	19.3349421733186	3.30146597243195	9.3914350112697e-05	Connecting tubule cells-22-Kidney	ENSMUSG00000068749.10	Connecting tubule cells-Kidney	Psma5	protein_coding
3543	Connecting tubule cells-22-Kidney	Connecting tubule cells-5-Kidney	639.533828429886	237.346220237526	2.69444730704712	0	Connecting tubule cells-22-Kidney	ENSMUSG00000068747.15	Connecting tubule cells-Kidney	Sort1	protein_coding
3544	Connecting tubule cells-7-Kidney	Connecting tubule cells-1-Kidney	382.698320015674	168.994577973114	2.26448493055944	9.3914350112697e-05	Connecting tubule cells-7-Kidney	ENSMUSG00000033308.17	Connecting tubule cells-Kidney	Dpyd	protein_coding
3545	Connecting tubule cells-17-Kidney	Connecting tubule cells-7-Kidney	217.624710161153	65.0631022057963	3.34446495992882	0.869740796393689	Connecting tubule cells-17-Kidney	ENSMUSG00000104887.2	Connecting tubule cells-Kidney	Gm43158	unprocessed_pseudogene
3546	Connecting tubule cells-22-Kidney	Connecting tubule cells-7-Kidney	77.9922979554634	8.11698627265114	9.59793647221431	0.869740796393689	Connecting tubule cells-22-Kidney	ENSMUSG00000097852.6	Connecting tubule cells-Kidney	4933405D12Rik	lncRNA
3547	Connecting tubule cells-22-Kidney	Connecting tubule cells-19-Kidney	105.921017582911	40.7533885571881	2.59868036815187	0	Connecting tubule cells-22-Kidney	ENSMUSG00000039234.12	Connecting tubule cells-Kidney	Sec24d	protein_coding
3548	Connecting tubule cells-8-Kidney	Connecting tubule cells-6-Kidney	1175.67491728897	171.157299656337	6.86863039639851	0.869740796393689	Connecting tubule cells-8-Kidney	ENSMUSG00000028017.8	Connecting tubule cells-Kidney	Egf	protein_coding
3549	Connecting tubule cells-22-Kidney	Connecting tubule cells-6-Kidney	50.2074638531881	21.3845920631899	2.34720361598242	0.125	Connecting tubule cells-22-Kidney	ENSMUSG00000027999.16	Connecting tubule cells-Kidney	Pla2g12a	protein_coding
3550	Connecting tubule cells-22-Kidney	Connecting tubule cells-10-Kidney	85.6911917690751	39.3138929952608	2.17936692532969	0	Connecting tubule cells-22-Kidney	ENSMUSG00000028018.16	Connecting tubule cells-Kidney	Gstcd	protein_coding
3551	Connecting tubule cells-7-Kidney	Connecting tubule cells-17-Kidney	77.7598325971359	8.7757171120027	8.85184801715159	0.869740796393689	Connecting tubule cells-7-Kidney	ENSMUSG00000028167.16	Connecting tubule cells-Kidney	Bdh2	protein_coding
3552	Connecting tubule cells-22-Kidney	Connecting tubule cells-17-Kidney	61.2903180132472	26.3322265381009	2.32707428601693	0.64415852742299	Connecting tubule cells-22-Kidney	ENSMUSG00000053897.16	Connecting tubule cells-Kidney	Slc39a8	protein_coding
3553	Connecting tubule cells-10-Kidney	Connecting tubule cells-6-Kidney	271.354473319149	8.42467824166749	32.172474816953	1	Connecting tubule cells-10-Kidney	ENSMUSG00000054690.18	Connecting tubule cells-Kidney	Emcn	protein_coding
3554	Connecting tubule cells-22-Kidney	Connecting tubule cells-6-Kidney	121.698345529656	39.1495845634384	3.10800910904684	0.162283996994741	Connecting tubule cells-22-Kidney	ENSMUSG00000047940.14	Connecting tubule cells-Kidney	Stpg2	protein_coding
3555	Connecting tubule cells-7-Kidney	Connecting tubule cells-5-Kidney	239.66077789574	51.9671751032062	4.61107740887897	0.54770848985725	Connecting tubule cells-7-Kidney	ENSMUSG00000059921.16	Connecting tubule cells-Kidney	Unc5c	protein_coding
3556	Connecting tubule cells-11-Kidney	Connecting tubule cells-10-Kidney	62.4597920083514	31.0483850604096	2.01136639547889	0.00601051840721262	Connecting tubule cells-11-Kidney	ENSMUSG00000040253.16	Connecting tubule cells-Kidney	Gbp7	protein_coding
3557	Connecting tubule cells-5-Kidney	Connecting tubule cells-4-Kidney	145.520646050679	69.8639538795759	2.08275956877285	0.048084147257701	Connecting tubule cells-5-Kidney	ENSMUSG00000036853.6	Connecting tubule cells-Kidney	Mcoln3	protein_coding
3558	Connecting tubule cells-7-Kidney	Connecting tubule cells-5-Kidney	96.0944285159499	10.6286953545287	9.03347875969024	0.869740796393689	Connecting tubule cells-7-Kidney	ENSMUSG00000036832.6	Connecting tubule cells-Kidney	Lpar3	protein_coding
3559	Connecting tubule cells-10-Kidney	Connecting tubule cells-21-Kidney	337.094211381128	11.8487213635839	28.4266912971171	1	Connecting tubule cells-10-Kidney	ENSMUSG00000039167.13	Connecting tubule cells-Kidney	Adgrl4	protein_coding
3560	Connecting tubule cells-10-Kidney	Connecting tubule cells-22-Kidney	271.904404965478	49.2892352138259	5.51559073454389	0.869740796393689	Connecting tubule cells-10-Kidney	ENSMUSG00000052544.10	Connecting tubule cells-Kidney	St6galnac3	protein_coding
3561	Connecting tubule cells-8-Kidney	Connecting tubule cells-6-Kidney	64.1247308350989	20.9190054677686	3.06439457593285	0.048084147257701	Connecting tubule cells-8-Kidney	ENSMUSG00000040016.17	Connecting tubule cells-Kidney	Ptger3	protein_coding
3562	Connecting tubule cells-22-Kidney	Connecting tubule cells-0-Kidney	127.187382234073	55.5106138347271	2.29099380299923	9.3914350112697e-05	Connecting tubule cells-22-Kidney	ENSMUSG00000028179.13	Connecting tubule cells-Kidney	Cth	protein_coding
3563	Connecting tubule cells-13-Kidney	Connecting tubule cells-1-Kidney	1599.77423064217	353.053597708819	4.53115031122962	0.00601051840721262	Connecting tubule cells-13-Kidney	ENSMUSG00000085180.2	Connecting tubule cells-Kidney	AI838599	lncRNA
3564	Connecting tubule cells-22-Kidney	Connecting tubule cells-5-Kidney	217.704829405841	72.1434604304256	3.01738583440185	0	Connecting tubule cells-22-Kidney	ENSMUSG00000045205.17	Connecting tubule cells-Kidney	Dpy19l4	protein_coding
3565	Connecting tubule cells-22-Kidney	Connecting tubule cells-0-Kidney	200.900204452103	65.8128631935583	3.05228600982165	0.00601051840721262	Connecting tubule cells-22-Kidney	ENSMUSG00000043252.9	Connecting tubule cells-Kidney	Tmem64	protein_coding
3566	Connecting tubule cells-7-Kidney	Connecting tubule cells-17-Kidney	178.118927348134	31.7263537185666	5.61277230925001	0.125	Connecting tubule cells-7-Kidney	ENSMUSG00000041052.9	Connecting tubule cells-Kidney	Slc7a13	protein_coding
3567	Connecting tubule cells-7-Kidney	Connecting tubule cells-17-Kidney	2109.20195248008	456.004169487508	4.62532108344467	0.869740796393689	Connecting tubule cells-7-Kidney	ENSMUSG00000055373.9	Connecting tubule cells-Kidney	Fut9	protein_coding
3568	Connecting tubule cells-22-Kidney	Connecting tubule cells-7-Kidney	205.821724182248	79.7575094389382	2.5803955223124	0.000751314800901579	Connecting tubule cells-22-Kidney	ENSMUSG00000028413.14	Connecting tubule cells-Kidney	B4galt1	protein_coding
3569	Connecting tubule cells-4-Kidney	Connecting tubule cells-5-Kidney	319.392640654286	154.23924269154	2.07069179129139	0.00253568745304282	Connecting tubule cells-4-Kidney	ENSMUSG00000028435.9	Connecting tubule cells-Kidney	Aqp3	protein_coding
3570	Connecting tubule cells-6-Kidney	Connecting tubule cells-13-Kidney	52.8844851043672	24.6448854448676	2.14539569541493	0.00253568745304282	Connecting tubule cells-6-Kidney	ENSMUSG00000028444.18	Connecting tubule cells-Kidney	Cntfr	protein_coding
3571	Connecting tubule cells-22-Kidney	Connecting tubule cells-2-Kidney	173.748598333102	45.8619198422435	3.7879076988857	0	Connecting tubule cells-22-Kidney	ENSMUSG00000028479.19	Connecting tubule cells-Kidney	Gne	protein_coding
3572	Connecting tubule cells-22-Kidney	Connecting tubule cells-7-Kidney	86.6731600440785	26.2499736298382	3.30096142768338	9.3914350112697e-05	Connecting tubule cells-22-Kidney	ENSMUSG00000048232.13	Connecting tubule cells-Kidney	Fbxo10	protein_coding
3573	Connecting tubule cells-22-Kidney	Connecting tubule cells-2-Kidney	104.444196133429	45.64399844631	2.28795285600819	9.3914350112697e-05	Connecting tubule cells-22-Kidney	ENSMUSG00000039853.19	Connecting tubule cells-Kidney	Trim14	protein_coding
3574	Connecting tubule cells-22-Kidney	Connecting tubule cells-0-Kidney	362.860416262901	37.5355678223301	9.66480032956342	0.751314800901578	Connecting tubule cells-22-Kidney	ENSMUSG00000028337.15	Connecting tubule cells-Kidney	Coro2a	protein_coding
3575	Connecting tubule cells-22-Kidney	Connecting tubule cells-12-Kidney	79.0569912194226	36.1970559432168	2.1837453822101	0	Connecting tubule cells-22-Kidney	ENSMUSG00000028345.16	Connecting tubule cells-Kidney	Tex10	protein_coding
3576	Connecting tubule cells-7-Kidney	Connecting tubule cells-17-Kidney	114.701403322742	41.5327302778386	2.76128705445092	0.869740796393689	Connecting tubule cells-7-Kidney	ENSMUSG00000070985.4	Connecting tubule cells-Kidney	Acnat1	protein_coding
3577	Connecting tubule cells-7-Kidney	Connecting tubule cells-4-Kidney	153.068447122425	42.4864316880124	3.60214825202856	0.206329827197596	Connecting tubule cells-7-Kidney	ENSMUSG00000089945.14	Connecting tubule cells-Kidney	Pakap	protein_coding
3578	Connecting tubule cells-7-Kidney	Connecting tubule cells-22-Kidney	883.103646775472	112.419896589113	7.85479372984663	0.869740796393689	Connecting tubule cells-7-Kidney	ENSMUSG00000028487.19	Connecting tubule cells-Kidney	Bnc2	protein_coding
3579	Connecting tubule cells-10-Kidney	Connecting tubule cells-20-Kidney	51.0345630931927	19.5451343796322	2.61028955885666	0.0322126220886552	Connecting tubule cells-10-Kidney	ENSMUSG00000066113.17	Connecting tubule cells-Kidney	Adamtsl1	protein_coding
3580	Connecting tubule cells-22-Kidney	Connecting tubule cells-5-Kidney	205.712161716904	76.7698647560922	2.67937645332439	0.461401202103681	Connecting tubule cells-22-Kidney	ENSMUSG00000028497.13	Connecting tubule cells-Kidney	Hacd4	protein_coding
3581	Connecting tubule cells-7-Kidney	Connecting tubule cells-20-Kidney	60.5182255802474	10.7780086482103	5.61069494417664	0.64415852742299	Connecting tubule cells-7-Kidney	ENSMUSG00000049799.14	Connecting tubule cells-Kidney	Lrrc19	protein_coding
3582	Connecting tubule cells-10-Kidney	Connecting tubule cells-6-Kidney	158.56661459738	13.1200110536937	12.0774166867719	1	Connecting tubule cells-10-Kidney	ENSMUSG00000006386.16	Connecting tubule cells-Kidney	Tek	protein_coding
3583	Connecting tubule cells-14-Kidney	Connecting tubule cells-22-Kidney	61.944010882227	17.4209884755764	3.55424541580269	0.0939143501126972	Connecting tubule cells-14-Kidney	ENSMUSG00000052684.5	Connecting tubule cells-Kidney	Jun	protein_coding
3584	Connecting tubule cells-22-Kidney	Connecting tubule cells-5-Kidney	172.16594539143	49.7323416491509	3.46135585264247	0.0322126220886552	Connecting tubule cells-22-Kidney	ENSMUSG00000087366.8	Connecting tubule cells-Kidney	Junos	lncRNA
3585	Connecting tubule cells-7-Kidney	Connecting tubule cells-17-Kidney	751.402283261854	299.868038530517	2.50572628440541	0	Connecting tubule cells-7-Kidney	ENSMUSG00000028573.19	Connecting tubule cells-Kidney	Fggy	protein_coding
3586	Connecting tubule cells-7-Kidney	Connecting tubule cells-22-Kidney	170.470930048492	65.7031461801035	2.59432000989948	0.751314800901578	Connecting tubule cells-7-Kidney	ENSMUSG00000028571.16	Connecting tubule cells-Kidney	Cyp2j13	protein_coding
3587	Connecting tubule cells-7-Kidney	Connecting tubule cells-17-Kidney	359.948668582649	80.6251411152263	4.46404214842601	0.869740796393689	Connecting tubule cells-7-Kidney	ENSMUSG00000052520.8	Connecting tubule cells-Kidney	Cyp2j5	protein_coding
3588	Connecting tubule cells-7-Kidney	Connecting tubule cells-17-Kidney	139.627476688665	44.3333326194616	3.14900726760849	0.751314800901578	Connecting tubule cells-7-Kidney	ENSMUSG00000028527.19	Connecting tubule cells-Kidney	Ak4	protein_coding
3589	Connecting tubule cells-5-Kidney	Connecting tubule cells-10-Kidney	338.162937430895	106.908882210247	3.16289256340995	0.54770848985725	Connecting tubule cells-5-Kidney	ENSMUSG00000028519.17	Connecting tubule cells-Kidney	Dab1	protein_coding
3590	Connecting tubule cells-7-Kidney	Connecting tubule cells-14-Kidney	66.6401751497833	27.3466571064201	2.43634208998956	0.00253568745304282	Connecting tubule cells-7-Kidney	ENSMUSG00000034926.4	Connecting tubule cells-Kidney	Dhcr24	protein_coding
3591	Connecting tubule cells-7-Kidney	Connecting tubule cells-17-Kidney	263.367304986885	33.4908352632614	7.86181308367904	0.869740796393689	Connecting tubule cells-7-Kidney	ENSMUSG00000034762.10	Connecting tubule cells-Kidney	Glis1	protein_coding
3592	Connecting tubule cells-7-Kidney	Connecting tubule cells-17-Kidney	229.062153897382	107.779746502451	2.12517573637834	0	Connecting tubule cells-7-Kidney	ENSMUSG00000028603.16	Connecting tubule cells-Kidney	Scp2	protein_coding
3593	Connecting tubule cells-7-Kidney	Connecting tubule cells-17-Kidney	61.114722840757	24.6778025876307	2.47590779389099	0.125	Connecting tubule cells-7-Kidney	ENSMUSG00000028545.14	Connecting tubule cells-Kidney	Bend5	protein_coding
3594	Connecting tubule cells-7-Kidney	Connecting tubule cells-6-Kidney	57.8410166216705	5.41486794418197	10.6640414507627	1	Connecting tubule cells-7-Kidney	ENSMUSG00000028715.3	Connecting tubule cells-Kidney	Cyp4a14	protein_coding
3595	Connecting tubule cells-7-Kidney	Connecting tubule cells-17-Kidney	68.7714449593885	17.3179319562307	3.96939722138372	0.162283996994741	Connecting tubule cells-7-Kidney	ENSMUSG00000028712.13	Connecting tubule cells-Kidney	Cyp4a31	protein_coding
3596	Connecting tubule cells-7-Kidney	Connecting tubule cells-22-Kidney	247.564556058511	22.0051261265994	11.2456569467201	1	Connecting tubule cells-7-Kidney	ENSMUSG00000028713.18	Connecting tubule cells-Kidney	Cyp4b1	protein_coding
3597	Connecting tubule cells-22-Kidney	Connecting tubule cells-5-Kidney	105.713714777565	8.76610501126333	12.0467695682627	1	Connecting tubule cells-22-Kidney	ENSMUSG00000091297.3	Connecting tubule cells-Kidney	Gm8439	protein_coding
3598	Connecting tubule cells-22-Kidney	Connecting tubule cells-10-Kidney	85.0544726853188	41.6344887803638	2.04263457606492	0	Connecting tubule cells-22-Kidney	ENSMUSG00000028653.17	Connecting tubule cells-Kidney	Trit1	protein_coding
3599	Connecting tubule cells-10-Kidney	Connecting tubule cells-22-Kidney	52.8067528570099	23.3416672388823	2.26179794002314	0.64415852742299	Connecting tubule cells-10-Kidney	ENSMUSG00000028909.18	Connecting tubule cells-Kidney	Ptpru	protein_coding
3600	Connecting tubule cells-7-Kidney	Connecting tubule cells-17-Kidney	51.5584856700391	16.0341741210836	3.21415644587609	0.00253568745304282	Connecting tubule cells-7-Kidney	ENSMUSG00000001604.15	Connecting tubule cells-Kidney	Tcea3	protein_coding
3601	Connecting tubule cells-7-Kidney	Connecting tubule cells-17-Kidney	155.263608473304	20.7460604256431	7.48088053749692	0.869740796393689	Connecting tubule cells-7-Kidney	ENSMUSG00000028766.11	Connecting tubule cells-Kidney	Alpl	protein_coding
3602	Connecting tubule cells-7-Kidney	Connecting tubule cells-17-Kidney	147.447858579785	24.7465656803123	5.95631318511402	0.869740796393689	Connecting tubule cells-7-Kidney	ENSMUSG00000028755.4	Connecting tubule cells-Kidney	Cda	protein_coding
3603	Connecting tubule cells-22-Kidney	Connecting tubule cells-17-Kidney	271.405234869209	93.0146927620567	2.917668705055	0	Connecting tubule cells-22-Kidney	ENSMUSG00000040616.4	Connecting tubule cells-Kidney	Tmem51	protein_coding
3604	Connecting tubule cells-22-Kidney	Connecting tubule cells-10-Kidney	94.9142514270653	18.9493138393579	5.00673453856811	0.54770848985725	Connecting tubule cells-22-Kidney	ENSMUSG00000039911.14	Connecting tubule cells-Kidney	Spsb1	protein_coding
3605	Connecting tubule cells-7-Kidney	Connecting tubule cells-22-Kidney	358.480000973523	70.5350204016264	5.08171943154272	9.3914350112697e-05	Connecting tubule cells-7-Kidney	ENSMUSG00000028967.11	Connecting tubule cells-Kidney	Errfi1	protein_coding
3606	Connecting tubule cells-22-Kidney	Connecting tubule cells-6-Kidney	599.194006035784	237.136037310724	2.52672999654921	0	Connecting tubule cells-22-Kidney	ENSMUSG00000014592.22	Connecting tubule cells-Kidney	Camta1	protein_coding
3607	Connecting tubule cells-22-Kidney	Connecting tubule cells-11-Kidney	234.811697577443	42.8134433793738	5.48348472347617	0.162283996994741	Connecting tubule cells-22-Kidney	ENSMUSG00000028943.19	Connecting tubule cells-Kidney	Espn	protein_coding
3608	Connecting tubule cells-22-Kidney	Connecting tubule cells-6-Kidney	97.7429077801108	42.2795231796453	2.31151596022632	0	Connecting tubule cells-22-Kidney	ENSMUSG00000042202.16	Connecting tubule cells-Kidney	Slc35e2	protein_coding
3609	Connecting tubule cells-22-Kidney	Connecting tubule cells-14-Kidney	360.88422315526	172.575195565139	2.09110765250457	0	Connecting tubule cells-22-Kidney	ENSMUSG00000040274.12	Connecting tubule cells-Kidney	Cdk6	protein_coding
3610	Connecting tubule cells-7-Kidney	Connecting tubule cells-14-Kidney	134.81657705176	27.2583764343591	4.9444299471337	0.461401202103681	Connecting tubule cells-7-Kidney	ENSMUSG00000040473.16	Connecting tubule cells-Kidney	Cfap69	protein_coding
3611	Connecting tubule cells-7-Kidney	Connecting tubule cells-14-Kidney	119.712429941131	24.2728935501046	4.93031976169149	0.162283996994741	Connecting tubule cells-7-Kidney	ENSMUSG00000015653.14	Connecting tubule cells-Kidney	Steap2	protein_coding
3612	Connecting tubule cells-22-Kidney	Connecting tubule cells-0-Kidney	187.116669530784	5.97522624575324	31.2647612383171	1	Connecting tubule cells-22-Kidney	ENSMUSG00000040118.16	Connecting tubule cells-Kidney	Cacna2d1	protein_coding
3613	Connecting tubule cells-22-Kidney	Connecting tubule cells-14-Kidney	736.995737424265	123.301769581693	5.97676718065429	0.751314800901578	Connecting tubule cells-22-Kidney	ENSMUSG00000028780.14	Connecting tubule cells-Kidney	Sema3c	protein_coding
3614	Connecting tubule cells-22-Kidney	Connecting tubule cells-17-Kidney	71.5532762446022	12.8331067642479	5.57211565380872	0.461401202103681	Connecting tubule cells-22-Kidney	ENSMUSG00000044968.17	Connecting tubule cells-Kidney	Napepld	protein_coding
3615	Connecting tubule cells-22-Kidney	Connecting tubule cells-16-Kidney	82.683017207884	23.8849174044517	3.46069483347442	9.3914350112697e-05	Connecting tubule cells-22-Kidney	ENSMUSG00000029017.14	Connecting tubule cells-Kidney	Pmpcb	protein_coding
3616	Connecting tubule cells-22-Kidney	Connecting tubule cells-12-Kidney	92.5834176036745	11.0253182253571	8.39064317972381	0.54770848985725	Connecting tubule cells-22-Kidney	ENSMUSG00000042453.15	Connecting tubule cells-Kidney	Reln	protein_coding
3617	Connecting tubule cells-22-Kidney	Connecting tubule cells-21-Kidney	470.714969921949	19.7780639583876	23.7883287072367	1	Connecting tubule cells-22-Kidney	ENSMUSG00000028949.14	Connecting tubule cells-Kidney	Smarcd3	protein_coding
3618	Connecting tubule cells-7-Kidney	Connecting tubule cells-15-Kidney	195.170564737363	94.5204556146967	2.06473737451254	0	Connecting tubule cells-7-Kidney	ENSMUSG00000038072.15	Connecting tubule cells-Kidney	Galnt11	protein_coding
3619	Connecting tubule cells-22-Kidney	Connecting tubule cells-6-Kidney	174.971757986994	40.0417523777522	4.36889143667514	0.00253568745304282	Connecting tubule cells-22-Kidney	ENSMUSG00000097726.8	Connecting tubule cells-Kidney	9530036O11Rik	lncRNA
3620	Connecting tubule cells-22-Kidney	Connecting tubule cells-17-Kidney	89.9529175699635	2.70938411877272	33.0820927242028	1	Connecting tubule cells-22-Kidney	ENSMUSG00000062372.14	Connecting tubule cells-Kidney	Otof	protein_coding
3621	Connecting tubule cells-22-Kidney	Connecting tubule cells-11-Kidney	50.7969925772879	14.5097187641066	3.49917194697222	0.384673178061608	Connecting tubule cells-22-Kidney	ENSMUSG00000029135.11	Connecting tubule cells-Kidney	Fosl2	protein_coding
3622	Connecting tubule cells-22-Kidney	Connecting tubule cells-14-Kidney	70.7259109146063	24.6830093251417	2.86461281341619	0.461401202103681	Connecting tubule cells-22-Kidney	ENSMUSG00000029120.11	Connecting tubule cells-Kidney	Ppp2r2c	protein_coding
3623	Connecting tubule cells-22-Kidney	Connecting tubule cells-8-Kidney	72.7485332712679	23.1461174659473	3.14208689683253	0.00601051840721262	Connecting tubule cells-22-Kidney	ENSMUSG00000039474.14	Connecting tubule cells-Kidney	Wfs1	protein_coding
3624	Connecting tubule cells-22-Kidney	Connecting tubule cells-14-Kidney	665.442668802311	148.469219298098	4.48178992284635	0.461401202103681	Connecting tubule cells-22-Kidney	ENSMUSG00000029086.16	Connecting tubule cells-Kidney	Prom1	protein_coding
3625	Connecting tubule cells-22-Kidney	Connecting tubule cells-7-Kidney	112.848966197077	27.596070507255	4.08819379662953	0.257700976709241	Connecting tubule cells-22-Kidney	ENSMUSG00000105264.2	Connecting tubule cells-Kidney	Gm42716	lncRNA
3626	Connecting tubule cells-10-Kidney	Connecting tubule cells-5-Kidney	284.435099543509	21.3054583499127	13.3445453001331	1	Connecting tubule cells-10-Kidney	ENSMUSG00000039706.12	Connecting tubule cells-Kidney	Ldb2	protein_coding
3627	Connecting tubule cells-10-Kidney	Connecting tubule cells-2-Kidney	104.85626188887	9.86263088361929	10.6219166020746	1	Connecting tubule cells-10-Kidney	ENSMUSG00000029092.10	Connecting tubule cells-Kidney	D5Ertd615e	lncRNA
3628	Connecting tubule cells-22-Kidney	Connecting tubule cells-14-Kidney	104.558345581204	26.7574874015922	3.90654318847216	0.048084147257701	Connecting tubule cells-22-Kidney	ENSMUSG00000015879.9	Connecting tubule cells-Kidney	Fam184b	protein_coding
3629	Connecting tubule cells-22-Kidney	Connecting tubule cells-2-Kidney	95.7914457807942	47.2752981464562	2.02603027867286	9.3914350112697e-05	Connecting tubule cells-22-Kidney	ENSMUSG00000047881.15	Connecting tubule cells-Kidney	Rell1	protein_coding
3630	Connecting tubule cells-22-Kidney	Connecting tubule cells-16-Kidney	416.57243253855	103.703705647092	4.0166574893781	0.0117392937640872	Connecting tubule cells-22-Kidney	ENSMUSG00000054598.14	Connecting tubule cells-Kidney	9130230L23Rik	protein_coding
3631	Connecting tubule cells-5-Kidney	Connecting tubule cells-0-Kidney	166.628375047235	60.9903613046846	2.73176045982596	0.0117392937640872	Connecting tubule cells-5-Kidney	ENSMUSG00000037653.8	Connecting tubule cells-Kidney	Kctd8	protein_coding
3632	Connecting tubule cells-10-Kidney	Connecting tubule cells-22-Kidney	80.9372762692708	13.0385738077476	6.20353438329085	0.64415852742299	Connecting tubule cells-10-Kidney	ENSMUSG00000062960.11	Connecting tubule cells-Kidney	Kdr	protein_coding
3633	Connecting tubule cells-7-Kidney	Connecting tubule cells-5-Kidney	58.3812353927022	8.85471750559939	6.58692568102925	0.751314800901578	Connecting tubule cells-7-Kidney	ENSMUSG00000061906.6	Connecting tubule cells-Kidney	Ugt2b38	protein_coding
3634	Connecting tubule cells-7-Kidney	Connecting tubule cells-17-Kidney	299.781511348012	123.005243274989	2.43702734203319	0	Connecting tubule cells-7-Kidney	ENSMUSG00000029291.12	Connecting tubule cells-Kidney	Rufy3	protein_coding
3635	Connecting tubule cells-7-Kidney	Connecting tubule cells-17-Kidney	1728.32639689222	238.991923274913	7.23147484844378	0.751314800901578	Connecting tubule cells-7-Kidney	ENSMUSG00000060961.17	Connecting tubule cells-Kidney	Slc4a4	protein_coding
3636	Connecting tubule cells-22-Kidney	Connecting tubule cells-10-Kidney	103.55123127338	23.0246221497612	4.49589451044906	0.751314800901578	Connecting tubule cells-22-Kidney	ENSMUSG00000029484.13	Connecting tubule cells-Kidney	Anxa3	protein_coding
3637	Connecting tubule cells-22-Kidney	Connecting tubule cells-8-Kidney	149.796667244521	21.9725867064315	6.81478796126809	0.751314800901578	Connecting tubule cells-22-Kidney	ENSMUSG00000089809.10	Connecting tubule cells-Kidney	Rasgef1b	protein_coding
3638	Connecting tubule cells-22-Kidney	Connecting tubule cells-5-Kidney	723.379061277924	223.447184879648	3.23726024592826	0.00601051840721262	Connecting tubule cells-22-Kidney	ENSMUSG00000050640.17	Connecting tubule cells-Kidney	Tmem150c	protein_coding
3639	Connecting tubule cells-22-Kidney	Connecting tubule cells-12-Kidney	83.0684057670744	35.2006176835889	2.35947027438249	0	Connecting tubule cells-22-Kidney	ENSMUSG00000029344.16	Connecting tubule cells-Kidney	Tpst2	protein_coding
3640	Connecting tubule cells-7-Kidney	Connecting tubule cells-17-Kidney	187.212782965946	54.5517206924346	3.43139440233793	0.64415852742299	Connecting tubule cells-7-Kidney	ENSMUSG00000042096.16	Connecting tubule cells-Kidney	Dao	protein_coding
3641	Connecting tubule cells-7-Kidney	Connecting tubule cells-9-Kidney	52.0509325014384	15.3134481589244	3.39746850457532	0.206329827197596	Connecting tubule cells-7-Kidney	ENSMUSG00000029556.13	Connecting tubule cells-Kidney	Hnf1a	protein_coding
3642	Connecting tubule cells-22-Kidney	Connecting tubule cells-17-Kidney	179.425298080827	57.086063031214	3.14269125671118	0.00253568745304282	Connecting tubule cells-22-Kidney	ENSMUSG00000041609.17	Connecting tubule cells-Kidney	Bicdl1	protein_coding
3643	Connecting tubule cells-22-Kidney	Connecting tubule cells-14-Kidney	69.3295093483973	25.4351110955729	2.72506215783281	0.00253568745304282	Connecting tubule cells-22-Kidney	ENSMUSG00000066894.15	Connecting tubule cells-Kidney	Vsig10	protein_coding
3644	Connecting tubule cells-7-Kidney	Connecting tubule cells-22-Kidney	53.3596615644215	23.8671749341259	2.23517487775089	0.000751314800901579	Connecting tubule cells-7-Kidney	ENSMUSG00000105434.2	Connecting tubule cells-Kidney	Gm43359	TEC
3645	Connecting tubule cells-22-Kidney	Connecting tubule cells-10-Kidney	160.779559765377	61.0146793006254	2.63482842692676	0.257700976709241	Connecting tubule cells-22-Kidney	ENSMUSG00000029406.16	Connecting tubule cells-Kidney	Pitpnm2	protein_coding
3646	Connecting tubule cells-7-Kidney	Connecting tubule cells-15-Kidney	52.393138289592	15.7748358523775	3.31984055961526	9.3914350112697e-05	Connecting tubule cells-7-Kidney	ENSMUSG00000025533.16	Connecting tubule cells-Kidney	Asl	protein_coding
3647	Connecting tubule cells-22-Kidney	Connecting tubule cells-7-Kidney	4509.30940961627	800.905400039722	5.63020689749832	0.869740796393689	Connecting tubule cells-22-Kidney	ENSMUSG00000029673.20	Connecting tubule cells-Kidney	Auts2	protein_coding
3648	Connecting tubule cells-22-Kidney	Connecting tubule cells-7-Kidney	63.139960707756	18.893725698299	3.34060923839148	0.869740796393689	Connecting tubule cells-22-Kidney	ENSMUSG00000106386.2	Connecting tubule cells-Kidney	Gm42991	TEC
3649	Connecting tubule cells-7-Kidney	Connecting tubule cells-22-Kidney	164.7261862836	56.9108059132845	2.89412954789443	0.461401202103681	Connecting tubule cells-7-Kidney	ENSMUSG00000005373.14	Connecting tubule cells-Kidney	Mlxipl	protein_coding
3650	Connecting tubule cells-22-Kidney	Connecting tubule cells-2-Kidney	79.9774424537668	2.20497144204264	36.1121777624377	1	Connecting tubule cells-22-Kidney	ENSMUSG00000047592.18	Connecting tubule cells-Kidney	Nxpe5	protein_coding
3651	Connecting tubule cells-7-Kidney	Connecting tubule cells-0-Kidney	94.2792707475046	41.2016865975607	2.28792555054239	0	Connecting tubule cells-7-Kidney	ENSMUSG00000029560.13	Connecting tubule cells-Kidney	Snx8	protein_coding
3652	Connecting tubule cells-22-Kidney	Connecting tubule cells-6-Kidney	95.6965393779434	17.4409466604501	5.48431791352887	0.125	Connecting tubule cells-22-Kidney	ENSMUSG00000036565.8	Connecting tubule cells-Kidney	Ttyh3	protein_coding
3653	Connecting tubule cells-10-Kidney	Connecting tubule cells-6-Kidney	522.796272962411	24.3602045912974	21.4526829680004	1	Connecting tubule cells-10-Kidney	ENSMUSG00000029648.14	Connecting tubule cells-Kidney	Flt1	protein_coding
3654	Connecting tubule cells-22-Kidney	Connecting tubule cells-11-Kidney	134.550813188979	13.1046173929712	10.2603689575494	1	Connecting tubule cells-22-Kidney	ENSMUSG00000029651.17	Connecting tubule cells-Kidney	Mtus2	protein_coding
3655	Connecting tubule cells-5-Kidney	Connecting tubule cells-10-Kidney	56.5412328846172	19.7714308634424	2.85880395988585	0.0322126220886552	Connecting tubule cells-5-Kidney	ENSMUSG00000004631.16	Connecting tubule cells-Kidney	Sgce	protein_coding
3656	Connecting tubule cells-10-Kidney	Connecting tubule cells-7-Kidney	59.4768340583348	17.888120830814	3.32363573922912	0.54770848985725	Connecting tubule cells-10-Kidney	ENSMUSG00000062980.16	Connecting tubule cells-Kidney	Cped1	protein_coding
3657	Connecting tubule cells-22-Kidney	Connecting tubule cells-12-Kidney	218.621622842839	90.8344863850825	2.40665814231232	0	Connecting tubule cells-22-Kidney	ENSMUSG00000029672.17	Connecting tubule cells-Kidney	Fam3c	protein_coding
3658	Connecting tubule cells-7-Kidney	Connecting tubule cells-22-Kidney	217.896449561516	86.9220936911928	2.50662833838537	9.3914350112697e-05	Connecting tubule cells-7-Kidney	ENSMUSG00000029695.14	Connecting tubule cells-Kidney	Aass	protein_coding
3659	Connecting tubule cells-7-Kidney	Connecting tubule cells-5-Kidney	851.390748678813	51.597647353674	16.4975694947699	1	Connecting tubule cells-7-Kidney	ENSMUSG00000029700.12	Connecting tubule cells-Kidney	Slc13a1	protein_coding
3660	Connecting tubule cells-10-Kidney	Connecting tubule cells-11-Kidney	58.0801943344305	13.2923559230999	4.36691024283566	0.751314800901578	Connecting tubule cells-10-Kidney	ENSMUSG00000025608.10	Connecting tubule cells-Kidney	Podxl	protein_coding
3661	Connecting tubule cells-10-Kidney	Connecting tubule cells-7-Kidney	108.969674632556	29.0398691238733	3.75146869570562	0.316960931630353	Connecting tubule cells-10-Kidney	ENSMUSG00000029765.13	Connecting tubule cells-Kidney	Plxna4	protein_coding
3662	Connecting tubule cells-10-Kidney	Connecting tubule cells-5-Kidney	99.9727657054924	31.7119402008701	3.15184900647249	0.461401202103681	Connecting tubule cells-10-Kidney	ENSMUSG00000029761.17	Connecting tubule cells-Kidney	Cald1	protein_coding
3663	Connecting tubule cells-22-Kidney	Connecting tubule cells-7-Kidney	84.6334987349343	6.57769016608384	12.8487370536511	1	Connecting tubule cells-22-Kidney	ENSMUSG00000038665.16	Connecting tubule cells-Kidney	Dgki	protein_coding
3664	Connecting tubule cells-7-Kidney	Connecting tubule cells-10-Kidney	63.3332474666788	20.3760067190719	3.10719251394235	0.0939143501126972	Connecting tubule cells-7-Kidney	ENSMUSG00000029925.14	Connecting tubule cells-Kidney	Tbxas1	protein_coding
3665	Connecting tubule cells-7-Kidney	Connecting tubule cells-14-Kidney	558.776567480433	265.921160701379	2.10124517189585	0	Connecting tubule cells-7-Kidney	ENSMUSG00000029822.16	Connecting tubule cells-Kidney	Osbpl3	protein_coding
3666	Connecting tubule cells-22-Kidney	Connecting tubule cells-14-Kidney	183.187568519609	75.4519178745431	2.42768238178334	0.384673178061608	Connecting tubule cells-22-Kidney	ENSMUSG00000063568.12	Connecting tubule cells-Kidney	Jazf1	protein_coding
3667	Connecting tubule cells-14-Kidney	Connecting tubule cells-10-Kidney	179.395118545514	17.7791245381848	10.0851010492628	1	Connecting tubule cells-14-Kidney	ENSMUSG00000053007.10	Connecting tubule cells-Kidney	Creb5	protein_coding
3668	Connecting tubule cells-7-Kidney	Connecting tubule cells-17-Kidney	193.946992222507	37.7481877613309	5.13681942175051	0.64415852742299	Connecting tubule cells-7-Kidney	ENSMUSG00000029802.14	Connecting tubule cells-Kidney	Abcg2	protein_coding
3669	Connecting tubule cells-5-Kidney	Connecting tubule cells-18-Kidney	105.376642580915	34.4622935731254	3.05714043532846	0.0202854996243426	Connecting tubule cells-5-Kidney	ENSMUSG00000045441.6	Connecting tubule cells-Kidney	Gprin3	protein_coding
3670	Connecting tubule cells-5-Kidney	Connecting tubule cells-10-Kidney	128.154520147852	45.0285033809694	2.84566560890668	0.384673178061608	Connecting tubule cells-5-Kidney	ENSMUSG00000071424.11	Connecting tubule cells-Kidney	Grid2	protein_coding
3671	Connecting tubule cells-12-Kidney	Connecting tubule cells-16-Kidney	841.614148493761	20.8137818713103	40.4164888825165	1	Connecting tubule cells-12-Kidney	ENSMUSG00000107610.2	Connecting tubule cells-Kidney	D530018E20Rik	TEC
3672	Connecting tubule cells-7-Kidney	Connecting tubule cells-17-Kidney	72.0210539252674	19.5629098163349	3.68014028579197	0.0939143501126972	Connecting tubule cells-7-Kidney	ENSMUSG00000063063.13	Connecting tubule cells-Kidney	Ctnna2	protein_coding
3673	Connecting tubule cells-22-Kidney	Connecting tubule cells-9-Kidney	52.6309069465584	18.978683231513	2.77222524093705	0.00601051840721262	Connecting tubule cells-22-Kidney	ENSMUSG00000030042.16	Connecting tubule cells-Kidney	Pole4	protein_coding
3674	Connecting tubule cells-22-Kidney	Connecting tubule cells-3-Kidney	64.2298631818977	2.72046520031279	23.5270763291686	1	Connecting tubule cells-22-Kidney	ENSMUSG00000000628.11	Connecting tubule cells-Kidney	Hk2	protein_coding
3675	Connecting tubule cells-7-Kidney	Connecting tubule cells-18-Kidney	64.7604689656614	8.74267691009688	7.40007538618771	0.869740796393689	Connecting tubule cells-7-Kidney	ENSMUSG00000051262.10	Connecting tubule cells-Kidney	Nat8f3	protein_coding
3676	Connecting tubule cells-22-Kidney	Connecting tubule cells-6-Kidney	675.201399623843	164.173181141957	4.11254913522498	0.0202854996243426	Connecting tubule cells-22-Kidney	ENSMUSG00000033174.18	Connecting tubule cells-Kidney	Mgll	protein_coding
3677	Connecting tubule cells-6-Kidney	Connecting tubule cells-16-Kidney	63.2609833105821	18.1873890538259	3.47692644936223	0.384673178061608	Connecting tubule cells-6-Kidney	ENSMUSG00000034456.16	Connecting tubule cells-Kidney	Uroc1	protein_coding
3678	Connecting tubule cells-22-Kidney	Connecting tubule cells-2-Kidney	167.807043211037	71.8816409786965	2.33430536466355	0	Connecting tubule cells-22-Kidney	ENSMUSG00000030091.18	Connecting tubule cells-Kidney	Nup210	protein_coding
3679	Connecting tubule cells-10-Kidney	Connecting tubule cells-5-Kidney	65.3646787749509	6.50070655282483	10.0411035644951	1	Connecting tubule cells-10-Kidney	ENSMUSG00000034037.15	Connecting tubule cells-Kidney	Fgd5	protein_coding
3680	Connecting tubule cells-22-Kidney	Connecting tubule cells-14-Kidney	231.543214735572	112.493592373886	2.05818507524672	0.54770848985725	Connecting tubule cells-22-Kidney	ENSMUSG00000030020.14	Connecting tubule cells-Kidney	Prickle2	protein_coding
3681	Connecting tubule cells-22-Kidney	Connecting tubule cells-7-Kidney	94.8414106301285	39.2217115250661	2.41772298334539	0.64415852742299	Connecting tubule cells-22-Kidney	ENSMUSG00000030029.15	Connecting tubule cells-Kidney	Lrig1	protein_coding
3682	Connecting tubule cells-7-Kidney	Connecting tubule cells-22-Kidney	671.033200892336	153.917258587832	4.35948257020009	0.54770848985725	Connecting tubule cells-7-Kidney	ENSMUSG00000030064.17	Connecting tubule cells-Kidney	Frmd4b	protein_coding
3683	Connecting tubule cells-7-Kidney	Connecting tubule cells-17-Kidney	350.854397107903	120.708235793002	2.90647386290119	0.257700976709241	Connecting tubule cells-7-Kidney	ENSMUSG00000035357.18	Connecting tubule cells-Kidney	Pdzrn3	protein_coding
3684	Connecting tubule cells-22-Kidney	Connecting tubule cells-10-Kidney	249.282579575159	26.9872316188347	9.23400528968455	0.869740796393689	Connecting tubule cells-22-Kidney	ENSMUSG00000009394.14	Connecting tubule cells-Kidney	Syn2	protein_coding
3685	Connecting tubule cells-22-Kidney	Connecting tubule cells-19-Kidney	71.8895815813301	32.4097509746352	2.21777093962207	0	Connecting tubule cells-22-Kidney	ENSMUSG00000030177.15	Connecting tubule cells-Kidney	Ccdc77	protein_coding
3686	Connecting tubule cells-7-Kidney	Connecting tubule cells-17-Kidney	78.074652030462	4.44929124610176	17.5105521754656	1	Connecting tubule cells-7-Kidney	ENSMUSG00000030364.7	Connecting tubule cells-Kidney	Clec2h	protein_coding
3687	Connecting tubule cells-22-Kidney	Connecting tubule cells-15-Kidney	53.6803878709241	25.888162928143	2.07313499493741	0	Connecting tubule cells-22-Kidney	ENSMUSG00000030204.11	Connecting tubule cells-Kidney	Ddx47	protein_coding
3688	Connecting tubule cells-22-Kidney	Connecting tubule cells-17-Kidney	91.5922294236089	3.72829780446502	24.5037271546957	1	Connecting tubule cells-22-Kidney	ENSMUSG00000030223.15	Connecting tubule cells-Kidney	Ptpro	protein_coding
3689	Connecting tubule cells-7-Kidney	Connecting tubule cells-22-Kidney	502.159109887069	201.476744317755	2.49231834872036	0.64415852742299	Connecting tubule cells-7-Kidney	ENSMUSG00000030228.20	Connecting tubule cells-Kidney	Pik3c2g	protein_coding
3690	Connecting tubule cells-22-Kidney	Connecting tubule cells-7-Kidney	591.689554183073	215.607983360041	2.74420317342012	0	Connecting tubule cells-22-Kidney	ENSMUSG00000030231.12	Connecting tubule cells-Kidney	Plekha5	protein_coding
3691	Connecting tubule cells-7-Kidney	Connecting tubule cells-17-Kidney	310.804171547479	103.993244978066	2.98850455688214	0.751314800901578	Connecting tubule cells-7-Kidney	ENSMUSG00000079262.4	Connecting tubule cells-Kidney	Slco1a6	protein_coding
3692	Connecting tubule cells-7-Kidney	Connecting tubule cells-17-Kidney	179.721149539163	65.7739574575162	2.73214255398415	0.869740796393689	Connecting tubule cells-7-Kidney	ENSMUSG00000030283.8	Connecting tubule cells-Kidney	St8sia1	protein_coding
3693	Connecting tubule cells-22-Kidney	Connecting tubule cells-10-Kidney	346.245448913146	20.2626497826384	17.079930479028	1	Connecting tubule cells-22-Kidney	ENSMUSG00000030268.18	Connecting tubule cells-Kidney	Bcat1	protein_coding
3694	Connecting tubule cells-22-Kidney	Connecting tubule cells-13-Kidney	181.518493205218	89.6934474823776	2.02365124529778	0	Connecting tubule cells-22-Kidney	ENSMUSG00000068250.14	Connecting tubule cells-Kidney	Amn1	protein_coding
3695	Connecting tubule cells-22-Kidney	Connecting tubule cells-5-Kidney	325.191763412783	151.238272660795	2.15011885882568	0	Connecting tubule cells-22-Kidney	ENSMUSG00000032712.17	Connecting tubule cells-Kidney	Resf1	protein_coding
3696	Connecting tubule cells-22-Kidney	Connecting tubule cells-14-Kidney	79.339516932364	30.3029331979385	2.61767861309312	9.3914350112697e-05	Connecting tubule cells-22-Kidney	ENSMUSG00000019734.17	Connecting tubule cells-Kidney	Tmc4	protein_coding
3697	Connecting tubule cells-22-Kidney	Connecting tubule cells-8-Kidney	100.035662800686	48.4282884879605	2.06542522297321	0	Connecting tubule cells-22-Kidney	ENSMUSG00000035203.17	Connecting tubule cells-Kidney	Epn1	protein_coding
3698	Connecting tubule cells-22-Kidney	Connecting tubule cells-1-Kidney	384.773665316718	1.40178500945575	272.551176517347	1	Connecting tubule cells-22-Kidney	ENSMUSG00000053367.16	Connecting tubule cells-Kidney	Epp13	protein_coding
3699	Connecting tubule cells-22-Kidney	Connecting tubule cells-7-Kidney	73.0583733031905	28.1405934743329	2.59562461337849	9.3914350112697e-05	Connecting tubule cells-22-Kidney	ENSMUSG00000041375.19	Connecting tubule cells-Kidney	Ccdc9	protein_coding
3700	Connecting tubule cells-22-Kidney	Connecting tubule cells-9-Kidney	112.241772990236	52.5537694312383	2.1355350692092	0	Connecting tubule cells-22-Kidney	ENSMUSG00000023118.16	Connecting tubule cells-Kidney	Sympk	protein_coding
3701	Connecting tubule cells-10-Kidney	Connecting tubule cells-5-Kidney	92.7768648980423	7.209697179024	12.8519053635136	1	Connecting tubule cells-10-Kidney	ENSMUSG00000011263.17	Connecting tubule cells-Kidney	Exoc3l2	protein_coding
3702	Connecting tubule cells-14-Kidney	Connecting tubule cells-22-Kidney	56.9340227646761	22.2392334959759	2.5593700913326	0.206329827197596	Connecting tubule cells-14-Kidney	ENSMUSG00000002983.18	Connecting tubule cells-Kidney	Relb	protein_coding
3703	Connecting tubule cells-22-Kidney	Connecting tubule cells-1-Kidney	53.6362274410621	23.5031352514193	2.28154292770565	9.3914350112697e-05	Connecting tubule cells-22-Kidney	ENSMUSG00000011427.17	Connecting tubule cells-Kidney	Zfp790	protein_coding
3704	Connecting tubule cells-7-Kidney	Connecting tubule cells-16-Kidney	115.024938408659	11.3806408051495	10.0990752299601	1	Connecting tubule cells-7-Kidney	ENSMUSG00000036892.13	Connecting tubule cells-Kidney	Prodh2	protein_coding
3705	Connecting tubule cells-7-Kidney	Connecting tubule cells-17-Kidney	112.351096565017	22.3287125374545	5.02988237914901	0.64415852742299	Connecting tubule cells-7-Kidney	ENSMUSG00000030492.17	Connecting tubule cells-Kidney	Slc7a9	protein_coding
3706	Connecting tubule cells-22-Kidney	Connecting tubule cells-7-Kidney	259.604546548786	0.486094816117346	523.316386534015	1	Connecting tubule cells-22-Kidney	ENSMUSG00000090744.8	Connecting tubule cells-Kidney	Gm6871	protein_coding
3707	Connecting tubule cells-22-Kidney	Connecting tubule cells-16-Kidney	56.2547770637607	23.847479749696	2.35837052589252	0	Connecting tubule cells-22-Kidney	ENSMUSG00000091474.3	Connecting tubule cells-Kidney	2610021A01Rik	protein_coding
3708	Connecting tubule cells-17-Kidney	Connecting tubule cells-8-Kidney	534.725864265496	55.8769885150188	9.5681638691588	0.869740796393689	Connecting tubule cells-17-Kidney	ENSMUSG00000002204.10	Connecting tubule cells-Kidney	Napsa	protein_coding
3709	Connecting tubule cells-7-Kidney	Connecting tubule cells-17-Kidney	142.3506705118	45.4642253320738	3.13057934406175	0.0117392937640872	Connecting tubule cells-7-Kidney	ENSMUSG00000109644.2	Connecting tubule cells-Kidney	0610005C13Rik	lncRNA
3710	Connecting tubule cells-22-Kidney	Connecting tubule cells-10-Kidney	95.8803012718343	5.03532372893341	19.005777710939	1	Connecting tubule cells-22-Kidney	ENSMUSG00000055489.9	Connecting tubule cells-Kidney	Ano5	protein_coding
3711	Connecting tubule cells-7-Kidney	Connecting tubule cells-8-Kidney	308.394385892742	45.625849453079	6.75794117100486	0.316960931630353	Connecting tubule cells-7-Kidney	ENSMUSG00000030498.16	Connecting tubule cells-Kidney	Gas2	protein_coding
3712	Connecting tubule cells-14-Kidney	Connecting tubule cells-5-Kidney	84.6345004781987	13.3008568049886	6.3590572506554	0.869740796393689	Connecting tubule cells-14-Kidney	ENSMUSG00000055026.14	Connecting tubule cells-Kidney	Gabrg3	protein_coding
3713	Connecting tubule cells-7-Kidney	Connecting tubule cells-20-Kidney	84.858289708662	15.1493273500756	5.59842054655802	0.751314800901578	Connecting tubule cells-7-Kidney	ENSMUSG00000033676.14	Connecting tubule cells-Kidney	Gabrb3	protein_coding
3714	Connecting tubule cells-22-Kidney	Connecting tubule cells-17-Kidney	120.30839448024	59.5874827963573	2.01885027411919	0	Connecting tubule cells-22-Kidney	ENSMUSG00000030509.18	Connecting tubule cells-Kidney	Asb7	protein_coding
3715	Connecting tubule cells-22-Kidney	Connecting tubule cells-8-Kidney	55.9857756264096	18.8314240976904	2.9719502801953	0.000751314800901579	Connecting tubule cells-22-Kidney	ENSMUSG00000053091.17	Connecting tubule cells-Kidney	Lins1	protein_coding
3716	Connecting tubule cells-22-Kidney	Connecting tubule cells-11-Kidney	50.3730082621521	24.0946597336054	2.09017712006574	9.3914350112697e-05	Connecting tubule cells-22-Kidney	ENSMUSG00000043831.13	Connecting tubule cells-Kidney	Lysmd4	protein_coding
3717	Connecting tubule cells-22-Kidney	Connecting tubule cells-10-Kidney	721.769840785542	189.110605387615	3.81650555372434	0	Connecting tubule cells-22-Kidney	ENSMUSG00000030557.18	Connecting tubule cells-Kidney	Mef2a	protein_coding
3718	Connecting tubule cells-22-Kidney	Connecting tubule cells-16-Kidney	94.719155154807	5.71625951987878	16.5429378158558	1	Connecting tubule cells-22-Kidney	ENSMUSG00000053025.14	Connecting tubule cells-Kidney	Sv2b	protein_coding
3719	Connecting tubule cells-22-Kidney	Connecting tubule cells-14-Kidney	364.334354647602	134.913376257975	2.7003797618507	0	Connecting tubule cells-22-Kidney	ENSMUSG00000039202.13	Connecting tubule cells-Kidney	Abhd2	protein_coding
3720	Connecting tubule cells-22-Kidney	Connecting tubule cells-9-Kidney	205.469979758486	2.28629451711845	89.48328632354	1	Connecting tubule cells-22-Kidney	ENSMUSG00000062444.16	Connecting tubule cells-Kidney	Ap3b2	protein_coding
3721	Connecting tubule cells-22-Kidney	Connecting tubule cells-5-Kidney	100.709454069025	1.47446100585203	67.8491746647229	1	Connecting tubule cells-22-Kidney	ENSMUSG00000061877.14	Connecting tubule cells-Kidney	BC048679	protein_coding
3722	Connecting tubule cells-22-Kidney	Connecting tubule cells-10-Kidney	86.2523352967108	2.95873010858104	29.0569813158062	1	Connecting tubule cells-22-Kidney	ENSMUSG00000030638.14	Connecting tubule cells-Kidney	Sh3gl3	protein_coding
3723	Connecting tubule cells-22-Kidney	Connecting tubule cells-6-Kidney	381.492513188047	89.7529207071456	4.25011252065551	0.0322126220886552	Connecting tubule cells-22-Kidney	ENSMUSG00000015709.10	Connecting tubule cells-Kidney	Arnt2	protein_coding
3724	Connecting tubule cells-7-Kidney	Connecting tubule cells-17-Kidney	67.6814292067804	26.0425142385499	2.59826858118044	0.000751314800901579	Connecting tubule cells-7-Kidney	ENSMUSG00000030630.17	Connecting tubule cells-Kidney	Fah	protein_coding
3725	Connecting tubule cells-7-Kidney	Connecting tubule cells-22-Kidney	151.757146883905	61.3710353206009	2.47254133285967	0.751314800901578	Connecting tubule cells-7-Kidney	ENSMUSG00000001773.15	Connecting tubule cells-Kidney	Folh1	protein_coding
3726	Connecting tubule cells-7-Kidney	Connecting tubule cells-5-Kidney	1236.32986149844	64.8359150242274	19.0658094813918	1	Connecting tubule cells-7-Kidney	ENSMUSG00000030562.18	Connecting tubule cells-Kidney	Nox4	protein_coding
3727	Connecting tubule cells-7-Kidney	Connecting tubule cells-17-Kidney	95.3429092941481	36.1482006821495	2.63710327104915	0.64415852742299	Connecting tubule cells-7-Kidney	ENSMUSG00000109311.2	Connecting tubule cells-Kidney	AI314278	lncRNA
3728	Connecting tubule cells-14-Kidney	Connecting tubule cells-6-Kidney	314.059506143146	36.3854897551603	8.62935238008758	0.751314800901578	Connecting tubule cells-14-Kidney	ENSMUSG00000030616.17	Connecting tubule cells-Kidney	Sytl2	protein_coding
3729	Connecting tubule cells-7-Kidney	Connecting tubule cells-11-Kidney	53.9472870613851	23.2509735903686	2.31964869620619	0.000751314800901579	Connecting tubule cells-7-Kidney	ENSMUSG00000052572.20	Connecting tubule cells-Kidney	Dlg2	protein_coding
3730	Connecting tubule cells-22-Kidney	Connecting tubule cells-21-Kidney	120.733567375497	38.9566299702741	3.09864023313299	0	Connecting tubule cells-22-Kidney	ENSMUSG00000030643.15	Connecting tubule cells-Kidney	Rab30	protein_coding
3731	Connecting tubule cells-22-Kidney	Connecting tubule cells-14-Kidney	54.7758928456137	9.87543100570585	5.5420843880243	0.751314800901578	Connecting tubule cells-22-Kidney	ENSMUSG00000109257.2	Connecting tubule cells-Kidney	Gm45200	TEC
3732	Connecting tubule cells-22-Kidney	Connecting tubule cells-19-Kidney	125.668233367949	55.6847861729364	2.25655293796638	0	Connecting tubule cells-22-Kidney	ENSMUSG00000025133.10	Connecting tubule cells-Kidney	Ints4	protein_coding
3733	Connecting tubule cells-22-Kidney	Connecting tubule cells-7-Kidney	82.2279785920128	40.828965322448	2.01371356846813	0	Connecting tubule cells-22-Kidney	ENSMUSG00000030688.16	Connecting tubule cells-Kidney	Stard10	protein_coding
3734	Connecting tubule cells-22-Kidney	Connecting tubule cells-20-Kidney	131.208629983272	64.7032075352417	2.02769473158647	0	Connecting tubule cells-22-Kidney	ENSMUSG00000001829.18	Connecting tubule cells-Kidney	Clpb	protein_coding
3735	Connecting tubule cells-7-Kidney	Connecting tubule cells-17-Kidney	111.441283042041	24.8025148610461	4.49173667668048	0.869740796393689	Connecting tubule cells-7-Kidney	ENSMUSG00000001827.13	Connecting tubule cells-Kidney	Folr1	protein_coding
3736	Connecting tubule cells-22-Kidney	Connecting tubule cells-2-Kidney	422.939543366629	71.1442419524521	5.94412267998384	0.0117392937640872	Connecting tubule cells-22-Kidney	ENSMUSG00000030990.19	Connecting tubule cells-Kidney	Pgap2	protein_coding
3737	Connecting tubule cells-22-Kidney	Connecting tubule cells-11-Kidney	50.7389231757652	20.1042769719788	2.52302994765675	0.000751314800901579	Connecting tubule cells-22-Kidney	ENSMUSG00000057143.16	Connecting tubule cells-Kidney	Trim12c	protein_coding
3738	Connecting tubule cells-5-Kidney	Connecting tubule cells-22-Kidney	79.5955065909597	32.1543607057539	2.47496001301587	0.206329827197596	Connecting tubule cells-5-Kidney	ENSMUSG00000108303.2	Connecting tubule cells-Kidney	Gm39075	lncRNA
3739	Connecting tubule cells-22-Kidney	Connecting tubule cells-8-Kidney	312.9493973838	2.49634417260245	124.866888117301	1	Connecting tubule cells-22-Kidney	ENSMUSG00000030650.19	Connecting tubule cells-Kidney	Tmc5	protein_coding
3740	Connecting tubule cells-8-Kidney	Connecting tubule cells-6-Kidney	828.810877675427	102.894750150052	8.05425285486695	0.869740796393689	Connecting tubule cells-8-Kidney	ENSMUSG00000030963.7	Connecting tubule cells-Kidney	Umod	protein_coding
3741	Connecting tubule cells-7-Kidney	Connecting tubule cells-4-Kidney	1051.80202998096	142.341062941145	7.38885968428508	0.751314800901578	Connecting tubule cells-7-Kidney	ENSMUSG00000030945.18	Connecting tubule cells-Kidney	Acsm2	protein_coding
3742	Connecting tubule cells-7-Kidney	Connecting tubule cells-17-Kidney	326.570678637833	51.5454904696174	6.33454702230586	0.869740796393689	Connecting tubule cells-7-Kidney	ENSMUSG00000109093.2	Connecting tubule cells-Kidney	Gm19950	lncRNA
3743	Connecting tubule cells-7-Kidney	Connecting tubule cells-17-Kidney	94.0010102610035	11.5994538272976	8.09779785160547	0.869740796393689	Connecting tubule cells-7-Kidney	ENSMUSG00000108884.2	Connecting tubule cells-Kidney	Gm45792	lncRNA
3744	Connecting tubule cells-7-Kidney	Connecting tubule cells-17-Kidney	62.9192329534039	17.8243931220961	3.52853234324174	0.64415852742299	Connecting tubule cells-7-Kidney	ENSMUSG00000030769.16	Connecting tubule cells-Kidney	Slc5a11	protein_coding
3745	Connecting tubule cells-7-Kidney	Connecting tubule cells-18-Kidney	130.272186713799	9.97590974116432	13.0466016708267	1	Connecting tubule cells-7-Kidney	ENSMUSG00000030781.14	Connecting tubule cells-Kidney	Slc5a2	protein_coding
3746	Connecting tubule cells-7-Kidney	Connecting tubule cells-22-Kidney	58.1540947125214	15.563493026019	3.7348136744496	0.751314800901578	Connecting tubule cells-7-Kidney	ENSMUSG00000006205.14	Connecting tubule cells-Kidney	Htra1	protein_coding
3747	Connecting tubule cells-22-Kidney	Connecting tubule cells-5-Kidney	205.030880348584	0.0383534126709056	4240.46347553784	1	Connecting tubule cells-22-Kidney	ENSMUSG00000040205.9	Connecting tubule cells-Kidney	Cuzd1	protein_coding
3748	Connecting tubule cells-22-Kidney	Connecting tubule cells-10-Kidney	62.518352969299	9.5962496057478	6.50913265171517	0.64415852742299	Connecting tubule cells-22-Kidney	ENSMUSG00000041836.11	Connecting tubule cells-Kidney	Ptpre	protein_coding
3749	Connecting tubule cells-14-Kidney	Connecting tubule cells-5-Kidney	167.930419809433	48.4721394187279	3.4639647058265	0.00601051840721262	Connecting tubule cells-14-Kidney	ENSMUSG00000045777.15	Connecting tubule cells-Kidney	Ifitm10	protein_coding
3750	Connecting tubule cells-14-Kidney	Connecting tubule cells-4-Kidney	80.8190165935173	37.5386892097416	2.15264549294965	9.3914350112697e-05	Connecting tubule cells-14-Kidney	ENSMUSG00000007891.17	Connecting tubule cells-Kidney	Ctsd	protein_coding
3751	Connecting tubule cells-7-Kidney	Connecting tubule cells-22-Kidney	228.79395069965	98.4813001934158	2.32308793010477	0	Connecting tubule cells-7-Kidney	ENSMUSG00000101609.3	Connecting tubule cells-Kidney	Kcnq1ot1	lncRNA
3752	Connecting tubule cells-7-Kidney	Connecting tubule cells-17-Kidney	128.41205138283	38.103741225269	3.36944228654436	0.751314800901578	Connecting tubule cells-7-Kidney	ENSMUSG00000000154.17	Connecting tubule cells-Kidney	Slc22a18	protein_coding
3753	Connecting tubule cells-22-Kidney	Connecting tubule cells-14-Kidney	414.029253987658	39.2567743003482	10.5442644924359	1	Connecting tubule cells-22-Kidney	ENSMUSG00000031075.20	Connecting tubule cells-Kidney	Ano1	protein_coding
3754	Connecting tubule cells-22-Kidney	Connecting tubule cells-11-Kidney	82.415060241675	18.5158665879667	4.44918783422599	0.64415852742299	Connecting tubule cells-22-Kidney	ENSMUSG00000079157.5	Connecting tubule cells-Kidney	Fam155a	protein_coding
3755	Connecting tubule cells-22-Kidney	Connecting tubule cells-7-Kidney	733.926781011173	318.397097715862	2.30502644657161	0	Connecting tubule cells-22-Kidney	ENSMUSG00000031441.16	Connecting tubule cells-Kidney	Atp11a	protein_coding
3756	Connecting tubule cells-7-Kidney	Connecting tubule cells-18-Kidney	52.974999311278	10.902695817582	4.85535381879802	0.54770848985725	Connecting tubule cells-7-Kidney	ENSMUSG00000038515.11	Connecting tubule cells-Kidney	Grtp1	protein_coding
3757	Connecting tubule cells-22-Kidney	Connecting tubule cells-12-Kidney	195.467956641608	0.617795174023386	311.372187506377	1	Connecting tubule cells-22-Kidney	ENSMUSG00000071165.4	Connecting tubule cells-Kidney	Gm6040	protein_coding
3758	Connecting tubule cells-22-Kidney	Connecting tubule cells-18-Kidney	64.58514069017	1.00525110864536	63.6247920737155	1	Connecting tubule cells-22-Kidney	ENSMUSG00000044222.4	Connecting tubule cells-Kidney	Defb13	protein_coding
3759	Connecting tubule cells-6-Kidney	Connecting tubule cells-8-Kidney	97.0086874684073	36.8071175008518	2.63515163744589	0.048084147257701	Connecting tubule cells-6-Kidney	ENSMUSG00000031548.8	Connecting tubule cells-Kidney	Sfrp1	protein_coding
3760	Connecting tubule cells-22-Kidney	Connecting tubule cells-7-Kidney	101.654776328804	14.7360017699991	6.89439604813031	0.869740796393689	Connecting tubule cells-22-Kidney	ENSMUSG00000031549.17	Connecting tubule cells-Kidney	Ido2	protein_coding
3761	Connecting tubule cells-22-Kidney	Connecting tubule cells-10-Kidney	96.2643592542539	0.933235050960035	102.068258761445	1	Connecting tubule cells-22-Kidney	ENSMUSG00000031551.13	Connecting tubule cells-Kidney	Ido1	protein_coding
3762	Connecting tubule cells-22-Kidney	Connecting tubule cells-7-Kidney	54.63825564163	18.9076967510474	2.88873726864261	0.54770848985725	Connecting tubule cells-22-Kidney	ENSMUSG00000050271.13	Connecting tubule cells-Kidney	Prag1	protein_coding
3763	Connecting tubule cells-10-Kidney	Connecting tubule cells-8-Kidney	141.851668966188	30.2611441735247	4.68636626858198	0.0322126220886552	Connecting tubule cells-10-Kidney	ENSMUSG00000031523.17	Connecting tubule cells-Kidney	Dlc1	protein_coding
3764	Connecting tubule cells-8-Kidney	Connecting tubule cells-14-Kidney	173.555322861884	25.112680056765	6.90871047474679	0.54770848985725	Connecting tubule cells-8-Kidney	ENSMUSG00000039539.14	Connecting tubule cells-Kidney	Sgcz	protein_coding
3765	Connecting tubule cells-22-Kidney	Connecting tubule cells-7-Kidney	416.384314570599	206.439950111713	2.01692620582026	0	Connecting tubule cells-22-Kidney	ENSMUSG00000018796.14	Connecting tubule cells-Kidney	Acsl1	protein_coding
3766	Connecting tubule cells-7-Kidney	Connecting tubule cells-13-Kidney	83.170000191232	13.8529997442221	6.00014439341673	0.54770848985725	Connecting tubule cells-7-Kidney	ENSMUSG00000038173.16	Connecting tubule cells-Kidney	Enpp6	protein_coding
3767	Connecting tubule cells-22-Kidney	Connecting tubule cells-0-Kidney	261.676561308342	95.8347927331295	2.73031589767201	0	Connecting tubule cells-22-Kidney	ENSMUSG00000031608.14	Connecting tubule cells-Kidney	Galnt7	protein_coding
3768	Connecting tubule cells-17-Kidney	Connecting tubule cells-5-Kidney	1362.62139889007	53.5938427080748	25.420405143544	1	Connecting tubule cells-17-Kidney	ENSMUSG00000057228.7	Connecting tubule cells-Kidney	Aadat	protein_coding
3769	Connecting tubule cells-22-Kidney	Connecting tubule cells-6-Kidney	273.134989664615	111.733183351238	2.44439957295694	0	Connecting tubule cells-22-Kidney	ENSMUSG00000031647.11	Connecting tubule cells-Kidney	Mfap3l	protein_coding
3770	Connecting tubule cells-7-Kidney	Connecting tubule cells-10-Kidney	142.401567775153	22.9230655001932	6.20987925813725	0.54770848985725	Connecting tubule cells-7-Kidney	ENSMUSG00000058056.17	Connecting tubule cells-Kidney	Palld	protein_coding
3771	Connecting tubule cells-10-Kidney	Connecting tubule cells-11-Kidney	78.9558226604461	5.98665573848158	13.1683101555603	1	Connecting tubule cells-10-Kidney	ENSMUSG00000053626.6	Connecting tubule cells-Kidney	Tll1	protein_coding
3772	Connecting tubule cells-7-Kidney	Connecting tubule cells-17-Kidney	175.815777408187	37.5343521160793	4.68314852962626	0.64415852742299	Connecting tubule cells-7-Kidney	ENSMUSG00000036330.13	Connecting tubule cells-Kidney	Slc18a1	protein_coding
3773	Connecting tubule cells-7-Kidney	Connecting tubule cells-17-Kidney	91.9351801138184	38.5884773610094	2.38209345031568	0.00601051840721262	Connecting tubule cells-7-Kidney	ENSMUSG00000002346.17	Connecting tubule cells-Kidney	Slc25a42	protein_coding
3774	Connecting tubule cells-10-Kidney	Connecting tubule cells-22-Kidney	71.8001280611135	4.81328147058841	14.8882308650242	1	Connecting tubule cells-10-Kidney	ENSMUSG00000034845.7	Connecting tubule cells-Kidney	Plvap	protein_coding
3775	Connecting tubule cells-22-Kidney	Connecting tubule cells-5-Kidney	53.5140539653985	24.3563791725791	2.19663551922528	0.64415852742299	Connecting tubule cells-22-Kidney	ENSMUSG00000110462.2	Connecting tubule cells-Kidney	Gm35572	lncRNA
3776	Connecting tubule cells-7-Kidney	Connecting tubule cells-22-Kidney	376.249311807537	67.9832401811529	5.53377528126439	0.461401202103681	Connecting tubule cells-7-Kidney	ENSMUSG00000037148.9	Connecting tubule cells-Kidney	Arhgap10	protein_coding
3777	Connecting tubule cells-10-Kidney	Connecting tubule cells-8-Kidney	191.58072826506	29.5830586245528	6.47417797179304	0.461401202103681	Connecting tubule cells-10-Kidney	ENSMUSG00000037940.18	Connecting tubule cells-Kidney	Inpp4b	protein_coding
3778	Connecting tubule cells-22-Kidney	Connecting tubule cells-11-Kidney	296.809541598758	44.3214096564247	6.69546815450163	0.316960931630353	Connecting tubule cells-22-Kidney	ENSMUSG00000031709.16	Connecting tubule cells-Kidney	Tbc1d9	protein_coding
3779	Connecting tubule cells-22-Kidney	Connecting tubule cells-14-Kidney	190.654351483605	15.4472520451379	12.334944848336	1	Connecting tubule cells-22-Kidney	ENSMUSG00000002885.15	Connecting tubule cells-Kidney	Adgre5	protein_coding
3780	Connecting tubule cells-7-Kidney	Connecting tubule cells-17-Kidney	71.0758954175734	11.0412470870479	6.43238675758924	0.64415852742299	Connecting tubule cells-7-Kidney	ENSMUSG00000031725.9	Connecting tubule cells-Kidney	Ces1f	protein_coding
3781	Connecting tubule cells-22-Kidney	Connecting tubule cells-3-Kidney	1296.76611263015	1.57601447877011	817.631951024649	1	Connecting tubule cells-22-Kidney	ENSMUSG00000058019.14	Connecting tubule cells-Kidney	Ces5a	protein_coding
3782	Connecting tubule cells-22-Kidney	Connecting tubule cells-10-Kidney	69.0702666459176	14.6680488135041	4.70636577951441	0.64415852742299	Connecting tubule cells-22-Kidney	ENSMUSG00000031748.17	Connecting tubule cells-Kidney	Gnao1	protein_coding
3783	Connecting tubule cells-6-Kidney	Connecting tubule cells-16-Kidney	9969.2562934742	1359.3598327226	7.33374101255971	0.869740796393689	Connecting tubule cells-6-Kidney	ENSMUSG00000031766.5	Connecting tubule cells-Kidney	Slc12a3	protein_coding
3784	Connecting tubule cells-11-Kidney	Connecting tubule cells-22-Kidney	89.6106667190068	35.9034811309949	2.4954603089607	0.206329827197596	Connecting tubule cells-11-Kidney	ENSMUSG00000074151.14	Connecting tubule cells-Kidney	Nlrc5	protein_coding
3785	Connecting tubule cells-22-Kidney	Connecting tubule cells-12-Kidney	159.629825876166	75.1776294796132	2.12321929792256	0	Connecting tubule cells-22-Kidney	ENSMUSG00000031672.9	Connecting tubule cells-Kidney	Got2	protein_coding
3786	Connecting tubule cells-22-Kidney	Connecting tubule cells-14-Kidney	94.0275807825838	9.11724052073377	10.3029585523647	1	Connecting tubule cells-22-Kidney	ENSMUSG00000110497.2	Connecting tubule cells-Kidney	9230110F11Rik	lncRNA
3787	Connecting tubule cells-22-Kidney	Connecting tubule cells-7-Kidney	234.418310946908	57.8734916951402	4.05000292970561	0.64415852742299	Connecting tubule cells-22-Kidney	ENSMUSG00000031958.17	Connecting tubule cells-Kidney	Ldhd	protein_coding
3788	Connecting tubule cells-7-Kidney	Connecting tubule cells-5-Kidney	144.320562006758	64.1859460564143	2.24828156407139	0.0684635612321563	Connecting tubule cells-7-Kidney	ENSMUSG00000055435.7	Connecting tubule cells-Kidney	Maf	protein_coding
3789	Connecting tubule cells-7-Kidney	Connecting tubule cells-22-Kidney	89.3223189563758	40.361906167891	2.21273473154519	0.257700976709241	Connecting tubule cells-7-Kidney	ENSMUSG00000110631.2	Connecting tubule cells-Kidney	Gm42047	lncRNA
3790	Connecting tubule cells-10-Kidney	Connecting tubule cells-5-Kidney	54.6392199505022	15.7203350180313	3.47412943766672	0.64415852742299	Connecting tubule cells-10-Kidney	ENSMUSG00000006362.17	Connecting tubule cells-Kidney	Cbfa2t3	protein_coding
3791	Connecting tubule cells-22-Kidney	Connecting tubule cells-14-Kidney	207.821509860609	51.6367824117948	4.02409405107772	0.000751314800901579	Connecting tubule cells-22-Kidney	ENSMUSG00000033998.10	Connecting tubule cells-Kidney	Kcnk1	protein_coding
3792	Connecting tubule cells-7-Kidney	Connecting tubule cells-22-Kidney	123.682055870639	40.3982463039312	3.06105973865551	0.54770848985725	Connecting tubule cells-7-Kidney	ENSMUSG00000057060.9	Connecting tubule cells-Kidney	Slc35f3	protein_coding
3793	Connecting tubule cells-7-Kidney	Connecting tubule cells-13-Kidney	121.059322065672	11.3005251816655	10.7041291293818	1	Connecting tubule cells-7-Kidney	ENSMUSG00000110697.2	Connecting tubule cells-Kidney	Gm31718	lncRNA
3794	Connecting tubule cells-22-Kidney	Connecting tubule cells-1-Kidney	116.934861363177	57.898835424655	2.01946491421562	0	Connecting tubule cells-22-Kidney	ENSMUSG00000025899.15	Connecting tubule cells-Kidney	Alkbh8	protein_coding
3795	Connecting tubule cells-14-Kidney	Connecting tubule cells-22-Kidney	137.509387073686	55.031693739028	2.49845849086175	0	Connecting tubule cells-14-Kidney	ENSMUSG00000032000.18	Connecting tubule cells-Kidney	Birc3	protein_coding
3796	Connecting tubule cells-7-Kidney	Connecting tubule cells-22-Kidney	341.681739744579	102.033687724211	3.34848482414762	0.751314800901578	Connecting tubule cells-7-Kidney	ENSMUSG00000050730.18	Connecting tubule cells-Kidney	Arhgap42	protein_coding
3797	Connecting tubule cells-22-Kidney	Connecting tubule cells-2-Kidney	263.576631021719	17.2355400812063	15.2843361112806	1	Connecting tubule cells-22-Kidney	ENSMUSG00000039488.16	Connecting tubule cells-Kidney	Cntn5	protein_coding
3798	Connecting tubule cells-22-Kidney	Connecting tubule cells-16-Kidney	86.1515860876191	42.1745552288015	2.04249127720546	0	Connecting tubule cells-22-Kidney	ENSMUSG00000032185.16	Connecting tubule cells-Kidney	Carm1	protein_coding
3799	Connecting tubule cells-22-Kidney	Connecting tubule cells-12-Kidney	380.113074625501	93.4040611288074	4.06922758771138	0.00253568745304282	Connecting tubule cells-22-Kidney	ENSMUSG00000036395.16	Connecting tubule cells-Kidney	Glb1l2	protein_coding
3800	Connecting tubule cells-22-Kidney	Connecting tubule cells-19-Kidney	81.1665753108088	3.18083623584056	25.4405332367126	1	Connecting tubule cells-22-Kidney	ENSMUSG00000031966.8	Connecting tubule cells-Kidney	Glb1l3	protein_coding
3801	Connecting tubule cells-22-Kidney	Connecting tubule cells-17-Kidney	88.5003091516702	4.24880691352994	20.7828884823303	1	Connecting tubule cells-22-Kidney	ENSMUSG00000079644.3	Connecting tubule cells-Kidney	Gm1110	protein_coding
3802	Connecting tubule cells-10-Kidney	Connecting tubule cells-4-Kidney	146.26999125906	27.0644371343166	5.40288208147648	0.0322126220886552	Connecting tubule cells-10-Kidney	ENSMUSG00000016087.14	Connecting tubule cells-Kidney	Fli1	protein_coding
3803	Connecting tubule cells-10-Kidney	Connecting tubule cells-14-Kidney	82.4377043639934	31.5529818110228	2.61216461922492	9.3914350112697e-05	Connecting tubule cells-10-Kidney	ENSMUSG00000032035.17	Connecting tubule cells-Kidney	Ets1	protein_coding
3804	Connecting tubule cells-22-Kidney	Connecting tubule cells-10-Kidney	210.429930231247	8.15364525429621	25.777691665436	1	Connecting tubule cells-22-Kidney	ENSMUSG00000032036.16	Connecting tubule cells-Kidney	Kirrel3	protein_coding
3805	Connecting tubule cells-22-Kidney	Connecting tubule cells-14-Kidney	78.5212383905867	37.7760610198949	2.0783123795105	0.00253568745304282	Connecting tubule cells-22-Kidney	ENSMUSG00000038119.16	Connecting tubule cells-Kidney	Cdon	protein_coding
3806	Connecting tubule cells-22-Kidney	Connecting tubule cells-7-Kidney	246.584585104371	11.4949514720897	21.4337788127654	1	Connecting tubule cells-22-Kidney	ENSMUSG00000074452.14	Connecting tubule cells-Kidney	Pate2	protein_coding
3807	Connecting tubule cells-22-Kidney	Connecting tubule cells-0-Kidney	126.452367566044	0	12646.2367566044	1	Connecting tubule cells-22-Kidney	ENSMUSG00000032099.4	Connecting tubule cells-Kidney	Pate4	protein_coding
3808	Connecting tubule cells-22-Kidney	Connecting tubule cells-7-Kidney	238.630988070486	45.9779388777386	5.18920816836184	0.54770848985725	Connecting tubule cells-22-Kidney	ENSMUSG00000032020.16	Connecting tubule cells-Kidney	Ubash3b	protein_coding
3809	Connecting tubule cells-22-Kidney	Connecting tubule cells-10-Kidney	62.3508399496999	22.5101094677089	2.76911797605237	0.384673178061608	Connecting tubule cells-22-Kidney	ENSMUSG00000074415.15	Connecting tubule cells-Kidney	Mir100hg	lncRNA
3810	Connecting tubule cells-7-Kidney	Connecting tubule cells-17-Kidney	54.33489240723	22.2808279104054	2.43799344850093	0.384673178061608	Connecting tubule cells-7-Kidney	ENSMUSG00000032012.10	Connecting tubule cells-Kidney	Nectin1	protein_coding
3811	Connecting tubule cells-22-Kidney	Connecting tubule cells-9-Kidney	265.642070221337	127.024898492471	2.09117394805555	0	Connecting tubule cells-22-Kidney	ENSMUSG00000063382.7	Connecting tubule cells-Kidney	Bcl9l	protein_coding
3812	Connecting tubule cells-22-Kidney	Connecting tubule cells-10-Kidney	160.038690179307	32.5470344718282	4.91594805165066	0.869740796393689	Connecting tubule cells-22-Kidney	ENSMUSG00000044229.10	Connecting tubule cells-Kidney	Nxpe4	protein_coding
3813	Connecting tubule cells-22-Kidney	Connecting tubule cells-10-Kidney	88.0330677181911	5.38475329567063	16.3201286310622	1	Connecting tubule cells-22-Kidney	ENSMUSG00000032028.16	Connecting tubule cells-Kidney	Nxpe2	protein_coding
3814	Connecting tubule cells-22-Kidney	Connecting tubule cells-14-Kidney	457.571874476343	53.761953378469	8.50967550417399	0.869740796393689	Connecting tubule cells-22-Kidney	ENSMUSG00000039542.17	Connecting tubule cells-Kidney	Ncam1	protein_coding
3815	Connecting tubule cells-22-Kidney	Connecting tubule cells-8-Kidney	160.786175295536	67.4421072196187	2.38385696049489	0	Connecting tubule cells-22-Kidney	ENSMUSG00000042195.10	Connecting tubule cells-Kidney	Slc35f2	protein_coding
3816	Connecting tubule cells-7-Kidney	Connecting tubule cells-17-Kidney	103.271340775188	41.8161104880133	2.46930301599015	0.384673178061608	Connecting tubule cells-7-Kidney	ENSMUSG00000035878.14	Connecting tubule cells-Kidney	Hykk	protein_coding
3817	Connecting tubule cells-22-Kidney	Connecting tubule cells-17-Kidney	54.9253256363015	26.4513451622172	2.07605944820752	0	Connecting tubule cells-22-Kidney	ENSMUSG00000032295.16	Connecting tubule cells-Kidney	Man2c1	protein_coding
3818	Connecting tubule cells-22-Kidney	Connecting tubule cells-14-Kidney	716.439675932694	324.631849633766	2.20689253939667	0	Connecting tubule cells-22-Kidney	ENSMUSG00000039585.16	Connecting tubule cells-Kidney	Myo9a	protein_coding
3819	Connecting tubule cells-22-Kidney	Connecting tubule cells-5-Kidney	87.0470154131826	13.6589627353407	6.36895550150996	0.751314800901578	Connecting tubule cells-22-Kidney	ENSMUSG00000111761.2	Connecting tubule cells-Kidney	9230112J17Rik	lncRNA
3820	Connecting tubule cells-22-Kidney	Connecting tubule cells-7-Kidney	103.298798656742	50.9360040571523	2.02780965001393	0	Connecting tubule cells-22-Kidney	ENSMUSG00000032382.15	Connecting tubule cells-Kidney	Snx1	protein_coding
3821	Connecting tubule cells-7-Kidney	Connecting tubule cells-22-Kidney	88.4576290186023	24.1025866950014	3.66893980051265	0.64415852742299	Connecting tubule cells-7-Kidney	ENSMUSG00000062151.14	Connecting tubule cells-Kidney	Unc13c	protein_coding
3822	Connecting tubule cells-22-Kidney	Connecting tubule cells-14-Kidney	59.8765364591523	26.6416396205774	2.24701134007961	0	Connecting tubule cells-22-Kidney	ENSMUSG00000042688.17	Connecting tubule cells-Kidney	Mapk6	protein_coding
3823	Connecting tubule cells-7-Kidney	Connecting tubule cells-17-Kidney	303.421779980285	77.0876770338223	3.93567992777748	0.751314800901578	Connecting tubule cells-7-Kidney	ENSMUSG00000032357.13	Connecting tubule cells-Kidney	Tinag	protein_coding
3824	Connecting tubule cells-7-Kidney	Connecting tubule cells-17-Kidney	84.1967616549756	12.3791748692542	6.79680144510257	0.461401202103681	Connecting tubule cells-7-Kidney	ENSMUSG00000057933.11	Connecting tubule cells-Kidney	Gsta2	protein_coding
3825	Connecting tubule cells-7-Kidney	Connecting tubule cells-17-Kidney	136.333013426424	38.059684378151	3.58140645643687	0.461401202103681	Connecting tubule cells-7-Kidney	ENSMUSG00000032418.16	Connecting tubule cells-Kidney	Me1	protein_coding
3826	Connecting tubule cells-7-Kidney	Connecting tubule cells-17-Kidney	113.679469756508	35.1289413114461	3.23542672355569	0.0322126220886552	Connecting tubule cells-7-Kidney	ENSMUSG00000032839.14	Connecting tubule cells-Kidney	Trpc1	protein_coding
3827	Connecting tubule cells-22-Kidney	Connecting tubule cells-20-Kidney	73.2110160996816	12.0306505107664	6.08115118316985	0.316960931630353	Connecting tubule cells-22-Kidney	ENSMUSG00000043587.16	Connecting tubule cells-Kidney	Pxylp1	protein_coding
3828	Connecting tubule cells-22-Kidney	Connecting tubule cells-3-Kidney	64.2889686131348	9.62199779843921	6.67555889844098	0.461401202103681	Connecting tubule cells-22-Kidney	ENSMUSG00000046402.11	Connecting tubule cells-Kidney	Rbp1	protein_coding
3829	Connecting tubule cells-22-Kidney	Connecting tubule cells-7-Kidney	242.543748228303	17.5116623302959	13.8430785650352	1	Connecting tubule cells-22-Kidney	ENSMUSG00000032548.15	Connecting tubule cells-Kidney	Slco2a1	protein_coding
3830	Connecting tubule cells-7-Kidney	Connecting tubule cells-5-Kidney	75.9944812283294	14.1396941349449	5.37145753847955	0.64415852742299	Connecting tubule cells-7-Kidney	ENSMUSG00000042757.17	Connecting tubule cells-Kidney	Tmem108	protein_coding
3831	Connecting tubule cells-22-Kidney	Connecting tubule cells-11-Kidney	538.698935103632	21.9025744684138	24.5844656856802	1	Connecting tubule cells-22-Kidney	ENSMUSG00000050074.13	Connecting tubule cells-Kidney	Spink8	protein_coding
3832	Connecting tubule cells-22-Kidney	Connecting tubule cells-18-Kidney	194.685148558609	5.68319537743259	34.1978687979629	1	Connecting tubule cells-22-Kidney	ENSMUSG00000062296.9	Connecting tubule cells-Kidney	Trank1	protein_coding
3833	Connecting tubule cells-7-Kidney	Connecting tubule cells-4-Kidney	156.119828040869	27.900950852213	5.59385557545381	0.461401202103681	Connecting tubule cells-7-Kidney	ENSMUSG00000035769.10	Connecting tubule cells-Kidney	Xylb	protein_coding
3834	Connecting tubule cells-22-Kidney	Connecting tubule cells-20-Kidney	88.0086493571899	34.8055639137942	2.52814085031426	0	Connecting tubule cells-22-Kidney	ENSMUSG00000037949.9	Connecting tubule cells-Kidney	Ano10	protein_coding
3835	Connecting tubule cells-7-Kidney	Connecting tubule cells-17-Kidney	211.781038250532	46.7044208528873	4.53373999685243	0.869740796393689	Connecting tubule cells-7-Kidney	ENSMUSG00000025243.18	Connecting tubule cells-Kidney	Slc6a20b	protein_coding
3836	Connecting tubule cells-22-Kidney	Connecting tubule cells-11-Kidney	103.518518932577	46.4573133592847	2.22798589907911	0	Connecting tubule cells-22-Kidney	ENSMUSG00000025245.15	Connecting tubule cells-Kidney	Lztfl1	protein_coding
3837	Connecting tubule cells-22-Kidney	Connecting tubule cells-10-Kidney	537.053440088184	101.930791424244	5.26838601687035	0.64415852742299	Connecting tubule cells-22-Kidney	ENSMUSG00000040624.19	Connecting tubule cells-Kidney	Plekhg1	protein_coding
3838	Connecting tubule cells-22-Kidney	Connecting tubule cells-14-Kidney	234.728789757373	22.8034330651084	10.2894986952398	1	Connecting tubule cells-22-Kidney	ENSMUSG00000040675.18	Connecting tubule cells-Kidney	Mthfd1l	protein_coding
3839	Connecting tubule cells-22-Kidney	Connecting tubule cells-1-Kidney	422.275736929242	149.695001039174	2.82078577200463	0.000751314800901579	Connecting tubule cells-22-Kidney	ENSMUSG00000019768.17	Connecting tubule cells-Kidney	Esr1	protein_coding
3840	Connecting tubule cells-14-Kidney	Connecting tubule cells-5-Kidney	373.261224091906	109.798151852917	3.39930340137119	0.751314800901578	Connecting tubule cells-14-Kidney	ENSMUSG00000060487.8	Connecting tubule cells-Kidney	Samd5	protein_coding
3841	Connecting tubule cells-22-Kidney	Connecting tubule cells-16-Kidney	76.7054116156779	34.437437049805	2.22702813869029	0	Connecting tubule cells-22-Kidney	ENSMUSG00000019809.17	Connecting tubule cells-Kidney	Pex3	protein_coding
3842	Connecting tubule cells-22-Kidney	Connecting tubule cells-14-Kidney	62.9812174578516	28.5759530216137	2.20357241230419	0	Connecting tubule cells-22-Kidney	ENSMUSG00000020009.14	Connecting tubule cells-Kidney	Ifngr1	protein_coding
3843	Connecting tubule cells-9-Kidney	Connecting tubule cells-19-Kidney	808.735931309167	392.594715608616	2.05994961129147	0	Connecting tubule cells-9-Kidney	ENSMUSG00000019996.18	Connecting tubule cells-Kidney	Map7	protein_coding
3844	Connecting tubule cells-7-Kidney	Connecting tubule cells-17-Kidney	67.0746891142674	22.5562026577015	2.9727947644471	0.257700976709241	Connecting tubule cells-7-Kidney	ENSMUSG00000037542.14	Connecting tubule cells-Kidney	Aldh8a1	protein_coding
3845	Connecting tubule cells-22-Kidney	Connecting tubule cells-0-Kidney	68.2886501916873	22.5477404688689	3.02772568404817	0.000751314800901579	Connecting tubule cells-22-Kidney	ENSMUSG00000071359.14	Connecting tubule cells-Kidney	Tbpl1	protein_coding
3846	Connecting tubule cells-22-Kidney	Connecting tubule cells-7-Kidney	216.112992464804	31.3925694505833	6.88233467025384	0.751314800901578	Connecting tubule cells-22-Kidney	ENSMUSG00000037370.14	Connecting tubule cells-Kidney	Enpp1	protein_coding
3847	Connecting tubule cells-7-Kidney	Connecting tubule cells-17-Kidney	50.2903564294295	19.4178536200781	2.5890845902527	0.64415852742299	Connecting tubule cells-7-Kidney	ENSMUSG00000019989.9	Connecting tubule cells-Kidney	Enpp3	protein_coding
3848	Connecting tubule cells-22-Kidney	Connecting tubule cells-7-Kidney	128.482338136762	58.3394187852497	2.20211856110628	0	Connecting tubule cells-22-Kidney	ENSMUSG00000039089.16	Connecting tubule cells-Kidney	L3mbtl3	protein_coding
3849	Connecting tubule cells-7-Kidney	Connecting tubule cells-6-Kidney	874.886094596197	367.318477293175	2.38178129025896	0	Connecting tubule cells-7-Kidney	ENSMUSG00000019889.11	Connecting tubule cells-Kidney	Ptprk	protein_coding
3850	Connecting tubule cells-7-Kidney	Connecting tubule cells-17-Kidney	427.405352952083	142.14278425143	3.00673219453865	0	Connecting tubule cells-7-Kidney	ENSMUSG00000039697.17	Connecting tubule cells-Kidney	Ncoa7	protein_coding
3851	Connecting tubule cells-10-Kidney	Connecting tubule cells-7-Kidney	62.4999956025293	7.29666971913645	8.55519655402149	0.869740796393689	Connecting tubule cells-10-Kidney	ENSMUSG00000019846.12	Connecting tubule cells-Kidney	Lama4	protein_coding
3852	Connecting tubule cells-7-Kidney	Connecting tubule cells-17-Kidney	194.63837778062	53.5188309574189	3.63632783117304	0.54770848985725	Connecting tubule cells-7-Kidney	ENSMUSG00000038528.16	Connecting tubule cells-Kidney	Mfsd4b5	protein_coding
3853	Connecting tubule cells-22-Kidney	Connecting tubule cells-6-Kidney	74.1789141038387	32.7118954765617	2.26725600773889	0	Connecting tubule cells-22-Kidney	ENSMUSG00000019813.17	Connecting tubule cells-Kidney	Cep57l1	protein_coding
3854	Connecting tubule cells-22-Kidney	Connecting tubule cells-8-Kidney	197.230779340792	91.4743758558279	2.15600508278733	0	Connecting tubule cells-22-Kidney	ENSMUSG00000038332.14	Connecting tubule cells-Kidney	Sesn1	protein_coding
3855	Connecting tubule cells-22-Kidney	Connecting tubule cells-5-Kidney	308.300838557509	22.0243424789788	13.9922867610705	1	Connecting tubule cells-22-Kidney	ENSMUSG00000019893.14	Connecting tubule cells-Kidney	Ros1	protein_coding
3856	Connecting tubule cells-7-Kidney	Connecting tubule cells-17-Kidney	74.4026622239461	18.4456851859329	4.03196421451013	0.125	Connecting tubule cells-7-Kidney	ENSMUSG00000038602.8	Connecting tubule cells-Kidney	Slc35f1	protein_coding
3857	Connecting tubule cells-22-Kidney	Connecting tubule cells-7-Kidney	265.18286779621	129.244199196394	2.05171568463524	0.461401202103681	Connecting tubule cells-22-Kidney	ENSMUSG00000003746.17	Connecting tubule cells-Kidney	Man1a	protein_coding
3858	Connecting tubule cells-22-Kidney	Connecting tubule cells-7-Kidney	84.8670383976595	42.3782266913595	2.00237294699004	0.048084147257701	Connecting tubule cells-22-Kidney	ENSMUSG00000020100.16	Connecting tubule cells-Kidney	Slc29a3	protein_coding
3859	Connecting tubule cells-7-Kidney	Connecting tubule cells-19-Kidney	217.642565152085	97.4223918554004	2.233883013722	0	Connecting tubule cells-7-Kidney	ENSMUSG00000112129.2	Connecting tubule cells-Kidney	Pbld1	protein_coding
3860	Connecting tubule cells-7-Kidney	Connecting tubule cells-17-Kidney	333.189682564925	34.7002988503647	9.59944724190769	0.869740796393689	Connecting tubule cells-7-Kidney	ENSMUSG00000019944.15	Connecting tubule cells-Kidney	Rhobtb1	protein_coding
3861	Connecting tubule cells-22-Kidney	Connecting tubule cells-17-Kidney	220.210166204677	97.45698042171	2.25943355638854	0	Connecting tubule cells-22-Kidney	ENSMUSG00000048701.14	Connecting tubule cells-Kidney	Ccdc6	protein_coding
3862	Connecting tubule cells-7-Kidney	Connecting tubule cells-17-Kidney	344.785028757741	54.8202979257949	6.28840334269883	0.869740796393689	Connecting tubule cells-7-Kidney	ENSMUSG00000037747.10	Connecting tubule cells-Kidney	Phyhipl	protein_coding
3863	Connecting tubule cells-7-Kidney	Connecting tubule cells-17-Kidney	84.010304708849	28.1736255447509	2.98117446158368	0.869740796393689	Connecting tubule cells-7-Kidney	ENSMUSG00000033427.15	Connecting tubule cells-Kidney	Upb1	protein_coding
3864	Connecting tubule cells-7-Kidney	Connecting tubule cells-17-Kidney	110.06897994826	43.1300310914354	2.55166668088271	9.3914350112697e-05	Connecting tubule cells-7-Kidney	ENSMUSG00000033318.8	Connecting tubule cells-Kidney	Gstt2	protein_coding
3865	Connecting tubule cells-14-Kidney	Connecting tubule cells-22-Kidney	216.630808262501	11.4089067728601	18.9721146316216	1	Connecting tubule cells-14-Kidney	ENSMUSG00000069581.13	Connecting tubule cells-Kidney	Tspear	protein_coding
3866	Connecting tubule cells-22-Kidney	Connecting tubule cells-3-Kidney	56.0855051202219	24.5258293351616	2.28626896421361	0	Connecting tubule cells-22-Kidney	ENSMUSG00000034781.6	Connecting tubule cells-Kidney	Gna11	protein_coding
3867	Connecting tubule cells-22-Kidney	Connecting tubule cells-5-Kidney	234.435993153145	25.444451298205	9.21041237175193	0.869740796393689	Connecting tubule cells-22-Kidney	ENSMUSG00000034591.6	Connecting tubule cells-Kidney	Slc41a2	protein_coding
3868	Connecting tubule cells-7-Kidney	Connecting tubule cells-14-Kidney	60.1261378110257	12.4743785140269	4.81691080925329	0.162283996994741	Connecting tubule cells-7-Kidney	ENSMUSG00000020042.16	Connecting tubule cells-Kidney	Btbd11	protein_coding
3869	Connecting tubule cells-7-Kidney	Connecting tubule cells-10-Kidney	1382.96981017388	551.632897688938	2.50702005947645	9.3914350112697e-05	Connecting tubule cells-7-Kidney	ENSMUSG00000020044.14	Connecting tubule cells-Kidney	Timp3	protein_coding
3870	Connecting tubule cells-7-Kidney	Connecting tubule cells-5-Kidney	514.803011285326	39.759948543183	12.9447743872822	1	Connecting tubule cells-7-Kidney	ENSMUSG00000020051.18	Connecting tubule cells-Kidney	Pah	protein_coding
3871	Connecting tubule cells-10-Kidney	Connecting tubule cells-17-Kidney	60.5146343268825	9.51098488561301	6.35697199964472	0.54770848985725	Connecting tubule cells-10-Kidney	ENSMUSG00000020053.19	Connecting tubule cells-Kidney	Igf1	protein_coding
3872	Connecting tubule cells-7-Kidney	Connecting tubule cells-17-Kidney	66.0708303549845	27.7651751863726	2.37913280156036	0.54770848985725	Connecting tubule cells-7-Kidney	ENSMUSG00000020062.8	Connecting tubule cells-Kidney	Slc5a8	protein_coding
3873	Connecting tubule cells-7-Kidney	Connecting tubule cells-6-Kidney	401.995508805015	54.1334595130895	7.42482125117675	0.869740796393689	Connecting tubule cells-7-Kidney	ENSMUSG00000047638.16	Connecting tubule cells-Kidney	Nr1h4	protein_coding
3874	Connecting tubule cells-22-Kidney	Connecting tubule cells-7-Kidney	177.58957419122	29.4879533089086	6.02074226409409	0.64415852742299	Connecting tubule cells-22-Kidney	ENSMUSG00000058589.15	Connecting tubule cells-Kidney	Anks1b	protein_coding
3875	Connecting tubule cells-22-Kidney	Connecting tubule cells-17-Kidney	182.04401742115	3.11579173658863	58.2425294974504	1	Connecting tubule cells-22-Kidney	ENSMUSG00000112117.3	Connecting tubule cells-Kidney	Rmst	lncRNA
3876	Connecting tubule cells-18-Kidney	Connecting tubule cells-0-Kidney	2653.79559200267	677.145705147987	3.91904782286772	9.3914350112697e-05	Connecting tubule cells-18-Kidney	ENSMUSG00000020019.5	Connecting tubule cells-Kidney	Ntn4	protein_coding
3877	Connecting tubule cells-5-Kidney	Connecting tubule cells-10-Kidney	1455.19962771288	225.810312938926	6.44410420291306	0.751314800901578	Connecting tubule cells-5-Kidney	ENSMUSG00000019888.17	Connecting tubule cells-Kidney	Mgat4c	protein_coding
3878	Connecting tubule cells-10-Kidney	Connecting tubule cells-6-Kidney	436.788978517688	50.1551700584791	8.70721614236527	0.869740796393689	Connecting tubule cells-10-Kidney	ENSMUSG00000020154.11	Connecting tubule cells-Kidney	Ptprb	protein_coding
3879	Connecting tubule cells-22-Kidney	Connecting tubule cells-10-Kidney	125.780681489684	38.4084495441117	3.27422587278678	0.869740796393689	Connecting tubule cells-22-Kidney	ENSMUSG00000051236.14	Connecting tubule cells-Kidney	Msrb3	protein_coding
3880	Connecting tubule cells-7-Kidney	Connecting tubule cells-17-Kidney	128.996122254182	47.849182922857	2.69553540983189	0.751314800901578	Connecting tubule cells-7-Kidney	ENSMUSG00000069456.5	Connecting tubule cells-Kidney	Rdh16	protein_coding
3881	Connecting tubule cells-7-Kidney	Connecting tubule cells-17-Kidney	168.858165055657	72.790810177518	2.31959183756181	0.869740796393689	Connecting tubule cells-7-Kidney	ENSMUSG00000074639.7	Connecting tubule cells-Kidney	Rdh16f2	protein_coding
3882	Connecting tubule cells-22-Kidney	Connecting tubule cells-16-Kidney	52.0302382073519	16.2270067194076	3.20503890320805	0.00253568745304282	Connecting tubule cells-22-Kidney	ENSMUSG00000025374.14	Connecting tubule cells-Kidney	Nabp2	protein_coding
3883	Connecting tubule cells-7-Kidney	Connecting tubule cells-6-Kidney	140.703436659149	51.768018203756	2.71762886144881	9.3914350112697e-05	Connecting tubule cells-7-Kidney	ENSMUSG00000020432.13	Connecting tubule cells-Kidney	Tcn2	protein_coding
3884	Connecting tubule cells-7-Kidney	Connecting tubule cells-17-Kidney	75.1013913802222	36.2490411945796	2.07152171998003	0.869740796393689	Connecting tubule cells-7-Kidney	ENSMUSG00000020182.17	Connecting tubule cells-Kidney	Ddc	protein_coding
3885	Connecting tubule cells-14-Kidney	Connecting tubule cells-20-Kidney	292.919199598551	127.026471770083	2.30586693346387	0	Connecting tubule cells-14-Kidney	ENSMUSG00000020458.17	Connecting tubule cells-Kidney	Rtn4	protein_coding
3886	Connecting tubule cells-10-Kidney	Connecting tubule cells-12-Kidney	60.13413201601	11.3455612600755	5.29644732114369	0.257700976709241	Connecting tubule cells-10-Kidney	ENSMUSG00000056427.11	Connecting tubule cells-Kidney	Slit3	protein_coding
3887	Connecting tubule cells-8-Kidney	Connecting tubule cells-17-Kidney	78.2830106007185	22.0884764970647	3.54291440005459	0.0322126220886552	Connecting tubule cells-8-Kidney	ENSMUSG00000049336.17	Connecting tubule cells-Kidney	Tenm2	protein_coding
3888	Connecting tubule cells-22-Kidney	Connecting tubule cells-10-Kidney	68.5196245037024	12.0060496579857	5.7031742090179	0.751314800901578	Connecting tubule cells-22-Kidney	ENSMUSG00000044707.8	Connecting tubule cells-Kidney	Ccnjl	protein_coding
3889	Connecting tubule cells-10-Kidney	Connecting tubule cells-5-Kidney	266.138497981079	25.7788255616608	10.320303161721	1	Connecting tubule cells-10-Kidney	ENSMUSG00000057098.15	Connecting tubule cells-Kidney	Ebf1	protein_coding
3890	Connecting tubule cells-11-Kidney	Connecting tubule cells-10-Kidney	51.6887923573863	11.3452578588044	4.55285058254324	0.384673178061608	Connecting tubule cells-11-Kidney	ENSMUSG00000046879.8	Connecting tubule cells-Kidney	Irgm1	protein_coding
3891	Connecting tubule cells-22-Kidney	Connecting tubule cells-21-Kidney	57.0382985516246	4.54714021206275	12.5184426848702	1	Connecting tubule cells-22-Kidney	ENSMUSG00000000782.17	Connecting tubule cells-Kidney	Tcf7	protein_coding
3892	Connecting tubule cells-7-Kidney	Connecting tubule cells-2-Kidney	196.151763894603	84.2603276772868	2.32776790243186	0	Connecting tubule cells-7-Kidney	ENSMUSG00000018900.8	Connecting tubule cells-Kidney	Slc22a5	protein_coding
3893	Connecting tubule cells-7-Kidney	Connecting tubule cells-17-Kidney	79.2201834935687	23.3622376942197	3.38992716615934	0.316960931630353	Connecting tubule cells-7-Kidney	ENSMUSG00000020334.7	Connecting tubule cells-Kidney	Slc22a4	protein_coding
3894	Connecting tubule cells-11-Kidney	Connecting tubule cells-5-Kidney	55.9265863217078	20.2859763033426	2.75604314301921	0.54770848985725	Connecting tubule cells-11-Kidney	ENSMUSG00000078853.9	Connecting tubule cells-Kidney	Igtp	protein_coding
3895	Connecting tubule cells-22-Kidney	Connecting tubule cells-17-Kidney	71.8600855103589	30.1419434575406	2.38359711743175	9.3914350112697e-05	Connecting tubule cells-22-Kidney	ENSMUSG00000037243.18	Connecting tubule cells-Kidney	Zfp692	protein_coding
3896	Connecting tubule cells-22-Kidney	Connecting tubule cells-19-Kidney	52.6901129550092	4.76229980593813	11.0429174817213	1	Connecting tubule cells-22-Kidney	ENSMUSG00000000301.17	Connecting tubule cells-Kidney	Pemt	protein_coding
3897	Connecting tubule cells-7-Kidney	Connecting tubule cells-5-Kidney	379.131268607281	41.2274176603115	9.19410792718435	0.751314800901578	Connecting tubule cells-7-Kidney	ENSMUSG00000010122.15	Connecting tubule cells-Kidney	Slc47a1	protein_coding
3898	Connecting tubule cells-10-Kidney	Connecting tubule cells-22-Kidney	64.2173564699765	26.3768529227861	2.43406656557037	0.54770848985725	Connecting tubule cells-10-Kidney	ENSMUSG00000033066.17	Connecting tubule cells-Kidney	Gas7	protein_coding
3899	Connecting tubule cells-22-Kidney	Connecting tubule cells-19-Kidney	70.1265415520642	30.7509191327177	2.28005350716149	0	Connecting tubule cells-22-Kidney	ENSMUSG00000020807.16	Connecting tubule cells-Kidney	4933427D14Rik	protein_coding
3900	Connecting tubule cells-14-Kidney	Connecting tubule cells-5-Kidney	324.946866282079	161.036857503441	2.01777837406816	0	Connecting tubule cells-14-Kidney	ENSMUSG00000040447.16	Connecting tubule cells-Kidney	Spns2	protein_coding
3901	Connecting tubule cells-7-Kidney	Connecting tubule cells-17-Kidney	191.98993864938	32.6076842966776	5.88637552877831	0.869740796393689	Connecting tubule cells-7-Kidney	ENSMUSG00000020774.10	Connecting tubule cells-Kidney	Aspa	protein_coding
3902	Connecting tubule cells-7-Kidney	Connecting tubule cells-17-Kidney	70.1832709457249	32.1798461625444	2.18060287058472	0.048084147257701	Connecting tubule cells-7-Kidney	ENSMUSG00000017453.5	Connecting tubule cells-Kidney	Pipox	protein_coding
3903	Connecting tubule cells-7-Kidney	Connecting tubule cells-17-Kidney	73.5216483244464	22.2771012533388	3.29929170638244	0.751314800901578	Connecting tubule cells-7-Kidney	ENSMUSG00000001095.6	Connecting tubule cells-Kidney	Slc13a2	protein_coding
3904	Connecting tubule cells-7-Kidney	Connecting tubule cells-5-Kidney	79.8295695618031	18.2511603660918	4.37209727975737	0.384673178061608	Connecting tubule cells-7-Kidney	ENSMUSG00000020709.16	Connecting tubule cells-Kidney	Adap2	protein_coding
3905	Connecting tubule cells-20-Kidney	Connecting tubule cells-22-Kidney	1335.12918232738	178.93903577011	7.46100238306166	0.0322126220886552	Connecting tubule cells-20-Kidney	ENSMUSG00000017421.19	Connecting tubule cells-Kidney	Zfp207	protein_coding
3906	Connecting tubule cells-22-Kidney	Connecting tubule cells-5-Kidney	62.4229491644554	17.2015029555645	3.62739670821546	0.206329827197596	Connecting tubule cells-22-Kidney	ENSMUSG00000020704.14	Connecting tubule cells-Kidney	Asic2	protein_coding
3907	Connecting tubule cells-22-Kidney	Connecting tubule cells-7-Kidney	60.1455292909756	23.8767278912935	2.5183662477648	0.751314800901578	Connecting tubule cells-22-Kidney	ENSMUSG00000000805.19	Connecting tubule cells-Kidney	Car4	protein_coding
3908	Connecting tubule cells-7-Kidney	Connecting tubule cells-17-Kidney	198.114291040172	67.1983465720565	2.94791199524237	9.3914350112697e-05	Connecting tubule cells-7-Kidney	ENSMUSG00000003949.17	Connecting tubule cells-Kidney	Hlf	protein_coding
3909	Connecting tubule cells-22-Kidney	Connecting tubule cells-3-Kidney	98.4597040181863	41.6510259221016	2.36359287460435	0	Connecting tubule cells-22-Kidney	ENSMUSG00000037573.6	Connecting tubule cells-Kidney	Tob1	protein_coding
3910	Connecting tubule cells-22-Kidney	Connecting tubule cells-17-Kidney	120.438581894408	17.1226384550874	7.03035800411939	0.869740796393689	Connecting tubule cells-22-Kidney	ENSMUSG00000020865.17	Connecting tubule cells-Kidney	Abcc3	protein_coding
3911	Connecting tubule cells-22-Kidney	Connecting tubule cells-5-Kidney	222.736459312572	42.1618599528838	5.28187420619895	0.64415852742299	Connecting tubule cells-22-Kidney	ENSMUSG00000057058.17	Connecting tubule cells-Kidney	Skap1	protein_coding
3912	Connecting tubule cells-7-Kidney	Connecting tubule cells-4-Kidney	157.288551806429	28.1312477477718	5.58960829371483	0.64415852742299	Connecting tubule cells-7-Kidney	ENSMUSG00000017493.13	Connecting tubule cells-Kidney	Igfbp4	protein_coding
3913	Connecting tubule cells-22-Kidney	Connecting tubule cells-7-Kidney	309.400212523712	46.647314122313	6.631547879344	0.316960931630353	Connecting tubule cells-22-Kidney	ENSMUSG00000020917.18	Connecting tubule cells-Kidney	Acly	protein_coding
3914	Connecting tubule cells-22-Kidney	Connecting tubule cells-1-Kidney	71.6925265876174	28.1012323704011	2.55067176148117	0.00601051840721262	Connecting tubule cells-22-Kidney	ENSMUSG00000004043.15	Connecting tubule cells-Kidney	Stat5a	protein_coding
3915	Connecting tubule cells-22-Kidney	Connecting tubule cells-6-Kidney	297.684095838015	110.866364678298	2.68491933967856	0	Connecting tubule cells-22-Kidney	ENSMUSG00000019302.17	Connecting tubule cells-Kidney	Atp6v0a1	protein_coding
3916	Connecting tubule cells-7-Kidney	Connecting tubule cells-8-Kidney	143.691926391586	25.5175673996785	5.62928398705926	0.54770848985725	Connecting tubule cells-7-Kidney	ENSMUSG00000078650.3	Connecting tubule cells-Kidney	G6pc	protein_coding
3917	Connecting tubule cells-7-Kidney	Connecting tubule cells-17-Kidney	79.8933455485171	22.2683594131615	3.58659020023315	0.316960931630353	Connecting tubule cells-7-Kidney	ENSMUSG00000034947.14	Connecting tubule cells-Kidney	Tmem106a	protein_coding
3918	Connecting tubule cells-22-Kidney	Connecting tubule cells-14-Kidney	85.1726856774976	12.2835865214383	6.92903454406496	0.54770848985725	Connecting tubule cells-22-Kidney	ENSMUSG00000019590.17	Connecting tubule cells-Kidney	Cyb561	protein_coding
3919	Connecting tubule cells-22-Kidney	Connecting tubule cells-1-Kidney	242.836915710313	79.2693308510542	3.06318069417817	0	Connecting tubule cells-22-Kidney	ENSMUSG00000020715.10	Connecting tubule cells-Kidney	Ern1	protein_coding
3920	Connecting tubule cells-10-Kidney	Connecting tubule cells-6-Kidney	118.741320630924	19.6474879261537	6.04102218335482	0.54770848985725	Connecting tubule cells-10-Kidney	ENSMUSG00000020717.20	Connecting tubule cells-Kidney	Pecam1	protein_coding
3921	Connecting tubule cells-16-Kidney	Connecting tubule cells-6-Kidney	1244.07491401661	38.3848394881222	32.4023991401627	1	Connecting tubule cells-16-Kidney	ENSMUSG00000044788.11	Connecting tubule cells-Kidney	Fads6	protein_coding
3922	Connecting tubule cells-7-Kidney	Connecting tubule cells-17-Kidney	322.450490827981	100.377616950647	3.21215405468297	0	Connecting tubule cells-7-Kidney	ENSMUSG00000020777.17	Connecting tubule cells-Kidney	Acox1	protein_coding
3923	Connecting tubule cells-22-Kidney	Connecting tubule cells-5-Kidney	96.9585727192451	27.760429562365	3.49179232181049	0.206329827197596	Connecting tubule cells-22-Kidney	ENSMUSG00000050628.7	Connecting tubule cells-Kidney	Ubald2	protein_coding
3924	Connecting tubule cells-9-Kidney	Connecting tubule cells-21-Kidney	453.941990682031	36.339640566835	12.4884863674886	1	Connecting tubule cells-9-Kidney	ENSMUSG00000110170.2	Connecting tubule cells-Kidney	St6galnac2	protein_coding
3925	Connecting tubule cells-22-Kidney	Connecting tubule cells-6-Kidney	59.1245869936878	1.88878651838474	31.1433573080098	1	Connecting tubule cells-22-Kidney	ENSMUSG00000086902.8	Connecting tubule cells-Kidney	Gm11728	lncRNA
3926	Connecting tubule cells-11-Kidney	Connecting tubule cells-22-Kidney	1176.80110420465	302.363314555771	3.89191455579852	0.751314800901578	Connecting tubule cells-11-Kidney	ENSMUSG00000070327.15	Connecting tubule cells-Kidney	Rnf213	protein_coding
3927	Connecting tubule cells-22-Kidney	Connecting tubule cells-7-Kidney	55.3808257578935	12.9600892060658	4.27065881181363	0.257700976709241	Connecting tubule cells-22-Kidney	ENSMUSG00000020627.11	Connecting tubule cells-Kidney	Klhl29	protein_coding
3928	Connecting tubule cells-22-Kidney	Connecting tubule cells-4-Kidney	56.2913380723563	8.48176387784166	6.63011111499091	0.751314800901578	Connecting tubule cells-22-Kidney	ENSMUSG00000043673.12	Connecting tubule cells-Kidney	Kcns3	protein_coding
3929	Connecting tubule cells-22-Kidney	Connecting tubule cells-6-Kidney	117.394064769003	18.6695331306986	6.28517125923541	0.869740796393689	Connecting tubule cells-22-Kidney	ENSMUSG00000036523.17	Connecting tubule cells-Kidney	Greb1	protein_coding
3930	Connecting tubule cells-22-Kidney	Connecting tubule cells-4-Kidney	72.2201815398428	29.7876198481907	2.42402520428921	0	Connecting tubule cells-22-Kidney	ENSMUSG00000020571.14	Connecting tubule cells-Kidney	Pdia6	protein_coding
3931	Connecting tubule cells-22-Kidney	Connecting tubule cells-5-Kidney	430.620708421409	74.2271137061363	5.80074691650915	0.0117392937640872	Connecting tubule cells-22-Kidney	ENSMUSG00000020646.18	Connecting tubule cells-Kidney	Mboat2	protein_coding
3932	Connecting tubule cells-10-Kidney	Connecting tubule cells-6-Kidney	74.2535170557567	8.48920633110488	8.73770022313397	0.869740796393689	Connecting tubule cells-10-Kidney	ENSMUSG00000020642.14	Connecting tubule cells-Kidney	Rnf144a	protein_coding
3933	Connecting tubule cells-7-Kidney	Connecting tubule cells-1-Kidney	76.0183575049867	32.5582225113604	2.33443374069514	0.0684635612321563	Connecting tubule cells-7-Kidney	ENSMUSG00000004151.18	Connecting tubule cells-Kidney	Etv1	protein_coding
3934	Connecting tubule cells-22-Kidney	Connecting tubule cells-10-Kidney	255.718736370495	81.2388464184988	3.14747528910478	0.384673178061608	Connecting tubule cells-22-Kidney	ENSMUSG00000002688.9	Connecting tubule cells-Kidney	Prkd1	protein_coding
3935	Connecting tubule cells-22-Kidney	Connecting tubule cells-5-Kidney	52.8073723999825	9.97637097652091	5.28894555631491	0.751314800901578	Connecting tubule cells-22-Kidney	ENSMUSG00000021125.7	Connecting tubule cells-Kidney	Arg2	protein_coding
3936	Connecting tubule cells-22-Kidney	Connecting tubule cells-1-Kidney	212.095342184138	104.743247672521	2.02480922450463	0	Connecting tubule cells-22-Kidney	ENSMUSG00000021134.18	Connecting tubule cells-Kidney	Srsf5	protein_coding
3937	Connecting tubule cells-22-Kidney	Connecting tubule cells-2-Kidney	149.145049523352	65.0800665575527	2.29151785228963	0	Connecting tubule cells-22-Kidney	ENSMUSG00000042350.14	Connecting tubule cells-Kidney	Arel1	protein_coding
3938	Connecting tubule cells-6-Kidney	Connecting tubule cells-16-Kidney	120.229061746823	40.7721855412653	2.94832315019408	0.162283996994741	Connecting tubule cells-6-Kidney	ENSMUSG00000021255.18	Connecting tubule cells-Kidney	Esrrb	protein_coding
3939	Connecting tubule cells-22-Kidney	Connecting tubule cells-3-Kidney	65.8147389132901	23.6175846874409	2.78592754122171	0	Connecting tubule cells-22-Kidney	ENSMUSG00000021177.17	Connecting tubule cells-Kidney	Tdp1	protein_coding
3940	Connecting tubule cells-7-Kidney	Connecting tubule cells-17-Kidney	160.959135434538	77.5294686450315	2.07596387036697	0	Connecting tubule cells-7-Kidney	ENSMUSG00000021185.17	Connecting tubule cells-Kidney	Dglucy	protein_coding
3941	Connecting tubule cells-7-Kidney	Connecting tubule cells-22-Kidney	105.644734464008	42.2596714649424	2.49953999646381	9.3914350112697e-05	Connecting tubule cells-7-Kidney	ENSMUSG00000021190.15	Connecting tubule cells-Kidney	Lgmn	protein_coding
3942	Connecting tubule cells-22-Kidney	Connecting tubule cells-7-Kidney	72.7461858623022	15.4441919584721	4.70786088705316	0.0939143501126972	Connecting tubule cells-22-Kidney	ENSMUSG00000041716.8	Connecting tubule cells-Kidney	Gm20604	protein_coding
3943	Connecting tubule cells-22-Kidney	Connecting tubule cells-17-Kidney	199.361188266896	21.8958164624396	9.10128999796669	0.869740796393689	Connecting tubule cells-22-Kidney	ENSMUSG00000021081.13	Connecting tubule cells-Kidney	Serpina1f	protein_coding
3944	Connecting tubule cells-14-Kidney	Connecting tubule cells-4-Kidney	59.6877524853791	5.63211718661158	10.5807360093545	1	Connecting tubule cells-14-Kidney	ENSMUSG00000021070.7	Connecting tubule cells-Kidney	Bdkrb2	protein_coding
3945	Connecting tubule cells-7-Kidney	Connecting tubule cells-22-Kidney	68.2730900762419	32.3246470217861	2.11176234675563	0.461401202103681	Connecting tubule cells-7-Kidney	ENSMUSG00000048251.16	Connecting tubule cells-Kidney	Bcl11b	protein_coding
3946	Connecting tubule cells-22-Kidney	Connecting tubule cells-10-Kidney	592.290368540055	27.992613938389	21.1516099833832	1	Connecting tubule cells-22-Kidney	ENSMUSG00000021266.17	Connecting tubule cells-Kidney	Wars	protein_coding
3947	Connecting tubule cells-22-Kidney	Connecting tubule cells-16-Kidney	577.233634414518	47.9079251087773	12.0465072956337	1	Connecting tubule cells-22-Kidney	ENSMUSG00000040877.17	Connecting tubule cells-Kidney	Wdr25	protein_coding
3948	Connecting tubule cells-22-Kidney	Connecting tubule cells-10-Kidney	274.56476334563	94.9969801878959	2.89004831858251	0	Connecting tubule cells-22-Kidney	ENSMUSG00000021285.16	Connecting tubule cells-Kidney	Ppp1r13b	protein_coding
3949	Connecting tubule cells-22-Kidney	Connecting tubule cells-7-Kidney	2679.89745804551	3.88875852893876	687.37456761011	1	Connecting tubule cells-22-Kidney	ENSMUSG00000072791.12	Connecting tubule cells-Kidney	Abcb5	protein_coding
3950	Connecting tubule cells-7-Kidney	Connecting tubule cells-17-Kidney	269.316218105705	112.761094268666	2.38825578356155	0.64415852742299	Connecting tubule cells-7-Kidney	ENSMUSG00000025321.15	Connecting tubule cells-Kidney	Itgb8	protein_coding
3951	Connecting tubule cells-17-Kidney	Connecting tubule cells-5-Kidney	175.740920848023	17.275930151697	10.1672816739208	1	Connecting tubule cells-17-Kidney	ENSMUSG00000113175.2	Connecting tubule cells-Kidney	Gm9973	transcribed_unprocessed_pseudogene
3952	Connecting tubule cells-7-Kidney	Connecting tubule cells-6-Kidney	201.395148582459	26.2204472405097	7.6782963986757	0.64415852742299	Connecting tubule cells-7-Kidney	ENSMUSG00000021207.10	Connecting tubule cells-Kidney	Akr1c21	protein_coding
3953	Connecting tubule cells-14-Kidney	Connecting tubule cells-22-Kidney	72.8057592626182	30.094902323977	2.41873428051697	0	Connecting tubule cells-14-Kidney	ENSMUSG00000000078.8	Connecting tubule cells-Kidney	Klf6	protein_coding
3954	Connecting tubule cells-6-Kidney	Connecting tubule cells-7-Kidney	77.5989214073772	12.235136112094	6.33793864738882	0.751314800901578	Connecting tubule cells-6-Kidney	ENSMUSG00000021313.17	Connecting tubule cells-Kidney	Ryr2	protein_coding
3955	Connecting tubule cells-7-Kidney	Connecting tubule cells-17-Kidney	55.2656134494272	25.9024852109526	2.13316526760866	0.0322126220886552	Connecting tubule cells-7-Kidney	ENSMUSG00000021306.12	Connecting tubule cells-Kidney	Gpr137b	protein_coding
3956	Connecting tubule cells-22-Kidney	Connecting tubule cells-10-Kidney	515.750070490984	101.447205280235	5.08352333445815	0.869740796393689	Connecting tubule cells-22-Kidney	ENSMUSG00000041112.18	Connecting tubule cells-Kidney	Elmo1	protein_coding
3957	Connecting tubule cells-7-Kidney	Connecting tubule cells-17-Kidney	238.966973089612	36.2422072828443	6.59206682851292	0.869740796393689	Connecting tubule cells-7-Kidney	ENSMUSG00000021322.9	Connecting tubule cells-Kidney	Aoah	protein_coding
3958	Connecting tubule cells-22-Kidney	Connecting tubule cells-11-Kidney	171.581073868327	0.239017143346537	689.073336728218	1	Connecting tubule cells-22-Kidney	ENSMUSG00000004344.13	Connecting tubule cells-Kidney	Gpx5	protein_coding
3959	Connecting tubule cells-7-Kidney	Connecting tubule cells-17-Kidney	357.487918818868	140.543228807547	2.54350555908163	0.751314800901578	Connecting tubule cells-7-Kidney	ENSMUSG00000036083.16	Connecting tubule cells-Kidney	Slc17a3	protein_coding
3960	Connecting tubule cells-7-Kidney	Connecting tubule cells-17-Kidney	261.170379143055	70.7868756555344	3.68915120511589	0.751314800901578	Connecting tubule cells-7-Kidney	ENSMUSG00000021335.14	Connecting tubule cells-Kidney	Slc17a1	protein_coding
3961	Connecting tubule cells-14-Kidney	Connecting tubule cells-22-Kidney	487.414203841696	102.583275394621	4.75103462645908	0.869740796393689	Connecting tubule cells-14-Kidney	ENSMUSG00000035910.16	Connecting tubule cells-Kidney	Dcdc2a	protein_coding
3962	Connecting tubule cells-14-Kidney	Connecting tubule cells-22-Kidney	171.57972802551	64.337680624919	2.6666031527337	0.048084147257701	Connecting tubule cells-14-Kidney	ENSMUSG00000076431.5	Connecting tubule cells-Kidney	Sox4	protein_coding
3963	Connecting tubule cells-22-Kidney	Connecting tubule cells-20-Kidney	296.725416752579	141.751460965157	2.09320230429561	0	Connecting tubule cells-22-Kidney	ENSMUSG00000038732.16	Connecting tubule cells-Kidney	Mboat1	protein_coding
3964	Connecting tubule cells-7-Kidney	Connecting tubule cells-17-Kidney	52.5817118486113	7.20855801667755	7.2856257062844	0.64415852742299	Connecting tubule cells-7-Kidney	ENSMUSG00000049115.16	Connecting tubule cells-Kidney	Agtr1a	protein_coding
3965	Connecting tubule cells-7-Kidney	Connecting tubule cells-6-Kidney	420.049931134705	145.271409962414	2.89135362358736	9.3914350112697e-05	Connecting tubule cells-7-Kidney	ENSMUSG00000038267.16	Connecting tubule cells-Kidney	Slc22a23	protein_coding
3966	Connecting tubule cells-7-Kidney	Connecting tubule cells-17-Kidney	301.165521023221	27.1518994249028	11.0881612626507	1	Connecting tubule cells-7-Kidney	ENSMUSG00000039004.7	Connecting tubule cells-Kidney	Bmp6	protein_coding
3967	Connecting tubule cells-7-Kidney	Connecting tubule cells-17-Kidney	57.0267096374912	18.4843268713407	3.08401111509914	0.316960931630353	Connecting tubule cells-7-Kidney	ENSMUSG00000058022.15	Connecting tubule cells-Kidney	Adtrp	protein_coding
3968	Connecting tubule cells-22-Kidney	Connecting tubule cells-17-Kidney	90.7245943367092	5.25525266764623	17.2327141856368	1	Connecting tubule cells-22-Kidney	ENSMUSG00000037989.16	Connecting tubule cells-Kidney	Wnk2	protein_coding
3969	Connecting tubule cells-7-Kidney	Connecting tubule cells-17-Kidney	216.517063012595	87.757190963207	2.46706155952246	0	Connecting tubule cells-7-Kidney	ENSMUSG00000021451.17	Connecting tubule cells-Kidney	Sema4d	protein_coding
3970	Connecting tubule cells-22-Kidney	Connecting tubule cells-8-Kidney	82.5423074318854	33.7770070399309	2.44331518723518	0	Connecting tubule cells-22-Kidney	ENSMUSG00000021484.9	Connecting tubule cells-Kidney	Lman2	protein_coding
3971	Connecting tubule cells-7-Kidney	Connecting tubule cells-17-Kidney	1815.61461239307	114.751622477194	15.8208342928741	1	Connecting tubule cells-7-Kidney	ENSMUSG00000021490.12	Connecting tubule cells-Kidney	Slc34a1	protein_coding
3972	Connecting tubule cells-22-Kidney	Connecting tubule cells-5-Kidney	62.6545638835678	30.3163205176618	2.06634246469407	0.0939143501126972	Connecting tubule cells-22-Kidney	ENSMUSG00000021556.13	Connecting tubule cells-Kidney	Golm1	protein_coding
3973	Connecting tubule cells-7-Kidney	Connecting tubule cells-17-Kidney	165.464656546756	47.3716780457482	3.49237644954208	0.64415852742299	Connecting tubule cells-7-Kidney	ENSMUSG00000069805.11	Connecting tubule cells-Kidney	Fbp1	protein_coding
3974	Connecting tubule cells-22-Kidney	Connecting tubule cells-1-Kidney	54.2359220509219	17.1974871983341	3.1524604043392	0.048084147257701	Connecting tubule cells-22-Kidney	ENSMUSG00000114038.2	Connecting tubule cells-Kidney	Gm40999	lncRNA
3975	Connecting tubule cells-7-Kidney	Connecting tubule cells-16-Kidney	127.438039780622	10.0121554927017	12.7166296585034	1	Connecting tubule cells-7-Kidney	ENSMUSG00000021565.17	Connecting tubule cells-Kidney	Slc6a19	protein_coding
3976	Connecting tubule cells-7-Kidney	Connecting tubule cells-8-Kidney	148.351112502495	33.814131764889	4.38625043012932	0.869740796393689	Connecting tubule cells-7-Kidney	ENSMUSG00000036123.9	Connecting tubule cells-Kidney	Slc9a3	protein_coding
3977	Connecting tubule cells-10-Kidney	Connecting tubule cells-5-Kidney	61.3343222918367	10.1183589804888	6.05668918430025	0.316960931630353	Connecting tubule cells-10-Kidney	ENSMUSG00000005583.17	Connecting tubule cells-Kidney	Mef2c	protein_coding
3978	Connecting tubule cells-5-Kidney	Connecting tubule cells-22-Kidney	89.7299673646114	13.3146034808853	6.73490715827656	0.54770848985725	Connecting tubule cells-5-Kidney	ENSMUSG00000050334.13	Connecting tubule cells-Kidney	C130071C03Rik	lncRNA
3979	Connecting tubule cells-7-Kidney	Connecting tubule cells-17-Kidney	151.012693889142	35.4428293821628	4.25982062704214	0.751314800901578	Connecting tubule cells-7-Kidney	ENSMUSG00000021620.5	Connecting tubule cells-Kidney	Acot12	protein_coding
3980	Connecting tubule cells-22-Kidney	Connecting tubule cells-16-Kidney	223.986593191491	106.078843909364	2.11140573256564	0	Connecting tubule cells-22-Kidney	ENSMUSG00000014850.16	Connecting tubule cells-Kidney	Msh3	protein_coding
3981	Connecting tubule cells-7-Kidney	Connecting tubule cells-10-Kidney	60.491592841531	19.3020525136081	3.13284115186093	0.125	Connecting tubule cells-7-Kidney	ENSMUSG00000046082.5	Connecting tubule cells-Kidney	Tmem174	protein_coding
3982	Connecting tubule cells-22-Kidney	Connecting tubule cells-14-Kidney	373.041804223894	41.6294282599509	8.95910006004329	0.869740796393689	Connecting tubule cells-22-Kidney	ENSMUSG00000052727.7	Connecting tubule cells-Kidney	Map1b	protein_coding
3983	Connecting tubule cells-17-Kidney	Connecting tubule cells-6-Kidney	77.5435390845286	14.9740138941557	5.17575194686499	0.64415852742299	Connecting tubule cells-17-Kidney	ENSMUSG00000114206.2	Connecting tubule cells-Kidney	Gm30551	lncRNA
3984	Connecting tubule cells-22-Kidney	Connecting tubule cells-14-Kidney	1376.36731764811	47.2325859682439	29.1342501566975	1	Connecting tubule cells-22-Kidney	ENSMUSG00000021720.12	Connecting tubule cells-Kidney	Rnf180	protein_coding
3985	Connecting tubule cells-10-Kidney	Connecting tubule cells-21-Kidney	542.45714265344	19.7946049522696	27.3909600297922	1	Connecting tubule cells-10-Kidney	ENSMUSG00000021759.15	Connecting tubule cells-Kidney	Plpp1	protein_coding
3986	Connecting tubule cells-22-Kidney	Connecting tubule cells-4-Kidney	77.6878885496632	17.3585243363699	4.47348819306213	0.54770848985725	Connecting tubule cells-22-Kidney	ENSMUSG00000021728.9	Connecting tubule cells-Kidney	Emb	protein_coding
3987	Connecting tubule cells-7-Kidney	Connecting tubule cells-17-Kidney	98.0444379609577	17.6691850386573	5.54632115374956	0.869740796393689	Connecting tubule cells-7-Kidney	ENSMUSG00000114613.2	Connecting tubule cells-Kidney	Gm10732	lncRNA
3988	Connecting tubule cells-7-Kidney	Connecting tubule cells-22-Kidney	187.260097877364	64.5407520553794	2.90112960599902	0.64415852742299	Connecting tubule cells-7-Kidney	ENSMUSG00000023243.10	Connecting tubule cells-Kidney	Kcnk5	protein_coding
3989	Connecting tubule cells-22-Kidney	Connecting tubule cells-11-Kidney	255.307690804111	126.478471303454	2.01850562484535	0	Connecting tubule cells-22-Kidney	ENSMUSG00000021820.19	Connecting tubule cells-Kidney	Camk2g	protein_coding
3990	Connecting tubule cells-22-Kidney	Connecting tubule cells-19-Kidney	91.7821432840704	11.0102028920097	8.32944222384736	0.869740796393689	Connecting tubule cells-22-Kidney	ENSMUSG00000021991.10	Connecting tubule cells-Kidney	Cacna2d3	protein_coding
3991	Connecting tubule cells-7-Kidney	Connecting tubule cells-17-Kidney	70.8503725891932	24.6283070851889	2.87602440963934	9.3914350112697e-05	Connecting tubule cells-7-Kidney	ENSMUSG00000021884.19	Connecting tubule cells-Kidney	Hacl1	protein_coding
3992	Connecting tubule cells-22-Kidney	Connecting tubule cells-7-Kidney	101.421484416485	29.2866832129982	3.46221733289872	0.869740796393689	Connecting tubule cells-22-Kidney	ENSMUSG00000041078.8	Connecting tubule cells-Kidney	Grid1	protein_coding
3993	Connecting tubule cells-22-Kidney	Connecting tubule cells-14-Kidney	89.8701378135625	41.4225903075635	2.16931012872625	0	Connecting tubule cells-22-Kidney	ENSMUSG00000021830.15	Connecting tubule cells-Kidney	Txndc16	protein_coding
3994	Connecting tubule cells-22-Kidney	Connecting tubule cells-10-Kidney	82.6421593547216	20.7944182094923	3.97281762568157	0.316960931630353	Connecting tubule cells-22-Kidney	ENSMUSG00000004562.17	Connecting tubule cells-Kidney	Arhgef40	protein_coding
3995	Connecting tubule cells-7-Kidney	Connecting tubule cells-22-Kidney	348.890296545257	26.8558960536876	12.98673589178	1	Connecting tubule cells-7-Kidney	ENSMUSG00000000958.11	Connecting tubule cells-Kidney	Slc7a7	protein_coding
3996	Connecting tubule cells-7-Kidney	Connecting tubule cells-5-Kidney	617.277681407529	75.1341262683696	8.2147163332893	0.316960931630353	Connecting tubule cells-7-Kidney	ENSMUSG00000021947.12	Connecting tubule cells-Kidney	Cryl1	protein_coding
3997	Connecting tubule cells-22-Kidney	Connecting tubule cells-2-Kidney	94.11179417938	15.3481835869552	6.1284457010479	0.751314800901578	Connecting tubule cells-22-Kidney	ENSMUSG00000075571.9	Connecting tubule cells-Kidney	Defb30	protein_coding
3998	Connecting tubule cells-22-Kidney	Connecting tubule cells-1-Kidney	57.3118749820354	23.4679537075483	2.44151920972593	0	Connecting tubule cells-22-Kidney	ENSMUSG00000021273.12	Connecting tubule cells-Kidney	Fdft1	protein_coding
3999	Connecting tubule cells-7-Kidney	Connecting tubule cells-22-Kidney	477.073498570504	187.437750470397	2.54515456906403	0	Connecting tubule cells-7-Kidney	ENSMUSG00000054733.10	Connecting tubule cells-Kidney	Msra	protein_coding
4000	Connecting tubule cells-22-Kidney	Connecting tubule cells-9-Kidney	88.3058062269974	42.8907831102992	2.05860592334491	0	Connecting tubule cells-22-Kidney	ENSMUSG00000007989.8	Connecting tubule cells-Kidney	Fzd3	protein_coding
4001	Connecting tubule cells-6-Kidney	Connecting tubule cells-16-Kidney	62.5094198150034	22.0490873617221	2.83417980036155	0.206329827197596	Connecting tubule cells-6-Kidney	ENSMUSG00000022032.15	Connecting tubule cells-Kidney	Scara5	protein_coding
4002	Connecting tubule cells-14-Kidney	Connecting tubule cells-3-Kidney	1408.74462199208	484.279476913494	2.90891024717375	0.0322126220886552	Connecting tubule cells-14-Kidney	ENSMUSG00000022037.16	Connecting tubule cells-Kidney	Clu	protein_coding
4003	Connecting tubule cells-22-Kidney	Connecting tubule cells-7-Kidney	52.5671207444863	0.293738727251901	173.099825696189	1	Connecting tubule cells-22-Kidney	ENSMUSG00000022041.11	Connecting tubule cells-Kidney	Chrna2	protein_coding
4004	Connecting tubule cells-7-Kidney	Connecting tubule cells-8-Kidney	163.916696557568	13.8538814338102	11.8240117199643	1	Connecting tubule cells-7-Kidney	ENSMUSG00000045875.14	Connecting tubule cells-Kidney	Adra1a	protein_coding
4005	Connecting tubule cells-22-Kidney	Connecting tubule cells-10-Kidney	73.2124454589954	32.1707952236885	2.2753460550004	0.0117392937640872	Connecting tubule cells-22-Kidney	ENSMUSG00000022048.9	Connecting tubule cells-Kidney	Dpysl2	protein_coding
4006	Connecting tubule cells-22-Kidney	Connecting tubule cells-15-Kidney	382.574714724437	1.17782444563909	322.088601669242	1	Connecting tubule cells-22-Kidney	ENSMUSG00000022056.10	Connecting tubule cells-Kidney	Adam7	protein_coding
4007	Connecting tubule cells-14-Kidney	Connecting tubule cells-22-Kidney	323.077464970859	106.884783566843	3.02248111825612	0.162283996994741	Connecting tubule cells-14-Kidney	ENSMUSG00000014813.10	Connecting tubule cells-Kidney	Stc1	protein_coding
4008	Connecting tubule cells-22-Kidney	Connecting tubule cells-17-Kidney	190.192654335896	11.594523910714	16.3903884208718	1	Connecting tubule cells-22-Kidney	ENSMUSG00000021998.17	Connecting tubule cells-Kidney	Lcp1	protein_coding
4009	Connecting tubule cells-7-Kidney	Connecting tubule cells-16-Kidney	95.8784576090702	16.3839147081867	5.84902747854276	0.751314800901578	Connecting tubule cells-7-Kidney	ENSMUSG00000097927.3	Connecting tubule cells-Kidney	Gm6999	lncRNA
4010	Connecting tubule cells-22-Kidney	Connecting tubule cells-20-Kidney	1123.0652507819	456.953508797234	2.45769132361997	0	Connecting tubule cells-22-Kidney	ENSMUSG00000033004.17	Connecting tubule cells-Kidney	Mycbp2	protein_coding
4011	Connecting tubule cells-22-Kidney	Connecting tubule cells-10-Kidney	129.283110965325	29.3253972852168	4.40740957786451	0.751314800901578	Connecting tubule cells-22-Kidney	ENSMUSG00000022123.10	Connecting tubule cells-Kidney	Scel	protein_coding
4012	Connecting tubule cells-7-Kidney	Connecting tubule cells-17-Kidney	326.5127096345	76.4207282588506	4.27213919156513	0.869740796393689	Connecting tubule cells-7-Kidney	ENSMUSG00000022132.16	Connecting tubule cells-Kidney	Cldn10	protein_coding
4013	Connecting tubule cells-7-Kidney	Connecting tubule cells-17-Kidney	1898.01594710352	206.611110610044	9.18602141620299	0.869740796393689	Connecting tubule cells-7-Kidney	ENSMUSG00000022150.17	Connecting tubule cells-Kidney	Dab2	protein_coding
4014	Connecting tubule cells-7-Kidney	Connecting tubule cells-17-Kidney	164.690879889646	45.3800656239446	3.62856668360403	0.316960931630353	Connecting tubule cells-7-Kidney	ENSMUSG00000049152.12	Connecting tubule cells-Kidney	Ugt3a2	protein_coding
4015	Connecting tubule cells-7-Kidney	Connecting tubule cells-17-Kidney	71.8370132160934	12.4309060677658	5.77506275063422	0.751314800901578	Connecting tubule cells-7-Kidney	ENSMUSG00000089678.9	Connecting tubule cells-Kidney	Agxt2	protein_coding
4016	Connecting tubule cells-7-Kidney	Connecting tubule cells-17-Kidney	409.658545233641	74.4583651063327	5.50124263704029	0.751314800901578	Connecting tubule cells-7-Kidney	ENSMUSG00000022197.17	Connecting tubule cells-Kidney	Pdzd2	protein_coding
4017	Connecting tubule cells-17-Kidney	Connecting tubule cells-22-Kidney	57.1049677204936	27.6134302131635	2.06762763638516	0.0684635612321563	Connecting tubule cells-17-Kidney	ENSMUSG00000039385.6	Connecting tubule cells-Kidney	Cdh6	protein_coding
4018	Connecting tubule cells-22-Kidney	Connecting tubule cells-14-Kidney	339.152008895836	7.21909983118365	46.9162159627147	1	Connecting tubule cells-22-Kidney	ENSMUSG00000045763.9	Connecting tubule cells-Kidney	Basp1	protein_coding
4019	Connecting tubule cells-22-Kidney	Connecting tubule cells-14-Kidney	65.3459274989443	10.364006985468	6.2999694901397	0.64415852742299	Connecting tubule cells-22-Kidney	ENSMUSG00000022265.8	Connecting tubule cells-Kidney	Ank	protein_coding
4020	Connecting tubule cells-14-Kidney	Connecting tubule cells-22-Kidney	228.202541826622	93.9805073487582	2.42803819517458	0.869740796393689	Connecting tubule cells-14-Kidney	ENSMUSG00000022240.11	Connecting tubule cells-Kidney	Ctnnd2	protein_coding
4021	Connecting tubule cells-22-Kidney	Connecting tubule cells-1-Kidney	101.814799976135	45.7168214963228	2.22680686398296	0	Connecting tubule cells-22-Kidney	ENSMUSG00000039168.16	Connecting tubule cells-Kidney	Dap	protein_coding
4022	Connecting tubule cells-7-Kidney	Connecting tubule cells-10-Kidney	142.581069268878	27.9568279274668	5.09857856023911	0.64415852742299	Connecting tubule cells-7-Kidney	ENSMUSG00000022237.18	Connecting tubule cells-Kidney	Ankrd33b	protein_coding
4023	Connecting tubule cells-7-Kidney	Connecting tubule cells-22-Kidney	50.2635024856572	5.87652314434977	8.54044080908993	0.869740796393689	Connecting tubule cells-7-Kidney	ENSMUSG00000022235.16	Connecting tubule cells-Kidney	Cmbl	protein_coding
4024	Connecting tubule cells-22-Kidney	Connecting tubule cells-7-Kidney	324.842129034788	85.6298514770697	3.79323554901036	0.316960931630353	Connecting tubule cells-22-Kidney	ENSMUSG00000037386.17	Connecting tubule cells-Kidney	Rims2	protein_coding
4025	Connecting tubule cells-7-Kidney	Connecting tubule cells-8-Kidney	180.528173934259	18.4368691315275	9.78692767032761	0.869740796393689	Connecting tubule cells-7-Kidney	ENSMUSG00000022425.17	Connecting tubule cells-Kidney	Enpp2	protein_coding
4026	Connecting tubule cells-22-Kidney	Connecting tubule cells-2-Kidney	63.452417609485	26.2373316447008	2.41786168851559	0	Connecting tubule cells-22-Kidney	ENSMUSG00000037075.8	Connecting tubule cells-Kidney	Rnf139	protein_coding
4027	Connecting tubule cells-7-Kidney	Connecting tubule cells-6-Kidney	471.467308362046	234.331513903608	2.01192396732565	0	Connecting tubule cells-7-Kidney	ENSMUSG00000022353.11	Connecting tubule cells-Kidney	Mtss1	protein_coding
4028	Connecting tubule cells-22-Kidney	Connecting tubule cells-18-Kidney	381.69535811713	2.8011251625651	135.78383602416	1	Connecting tubule cells-22-Kidney	ENSMUSG00000022376.9	Connecting tubule cells-Kidney	Adcy8	protein_coding
4029	Connecting tubule cells-22-Kidney	Connecting tubule cells-7-Kidney	689.32608058467	290.360012218858	2.37399198118676	0	Connecting tubule cells-22-Kidney	ENSMUSG00000047921.18	Connecting tubule cells-Kidney	Trappc9	protein_coding
4030	Connecting tubule cells-22-Kidney	Connecting tubule cells-5-Kidney	308.908115510271	74.3077818947761	4.15671872375923	0.384673178061608	Connecting tubule cells-22-Kidney	ENSMUSG00000009585.19	Connecting tubule cells-Kidney	Apobec3	protein_coding
4031	Connecting tubule cells-14-Kidney	Connecting tubule cells-10-Kidney	55.754087260441	18.7166876303963	2.97778701503661	0.54770848985725	Connecting tubule cells-14-Kidney	ENSMUSG00000000489.8	Connecting tubule cells-Kidney	Pdgfb	protein_coding
4032	Connecting tubule cells-7-Kidney	Connecting tubule cells-17-Kidney	67.0725406269386	9.20299737507262	7.28129379570238	0.869740796393689	Connecting tubule cells-7-Kidney	ENSMUSG00000096852.3	Connecting tubule cells-Kidney	Cyp2d12	protein_coding
4033	Connecting tubule cells-22-Kidney	Connecting tubule cells-5-Kidney	75.7114665639446	29.4454408384143	2.57071238483019	0.384673178061608	Connecting tubule cells-22-Kidney	ENSMUSG00000022382.16	Connecting tubule cells-Kidney	Wnt7b	protein_coding
4034	Connecting tubule cells-7-Kidney	Connecting tubule cells-21-Kidney	315.680089947701	62.76701925203	5.02875245924475	0.316960931630353	Connecting tubule cells-7-Kidney	ENSMUSG00000022383.14	Connecting tubule cells-Kidney	Ppara	protein_coding
4035	Connecting tubule cells-22-Kidney	Connecting tubule cells-20-Kidney	91.4775253537645	45.3449466379578	2.01714547442986	0	Connecting tubule cells-22-Kidney	ENSMUSG00000015363.14	Connecting tubule cells-Kidney	Trabd	protein_coding
4036	Connecting tubule cells-7-Kidney	Connecting tubule cells-17-Kidney	112.698194627112	22.3843637275695	5.03288220188894	0.316960931630353	Connecting tubule cells-7-Kidney	ENSMUSG00000022613.9	Connecting tubule cells-Kidney	Miox	protein_coding
4037	Connecting tubule cells-10-Kidney	Connecting tubule cells-5-Kidney	131.877291083	8.50223605524494	15.4938479416035	1	Connecting tubule cells-10-Kidney	ENSMUSG00000022623.18	Connecting tubule cells-Kidney	Shank3	protein_coding
4038	Connecting tubule cells-22-Kidney	Connecting tubule cells-14-Kidney	331.383953847024	144.56112351352	2.29225550575481	0	Connecting tubule cells-22-Kidney	ENSMUSG00000036158.13	Connecting tubule cells-Kidney	Prickle1	protein_coding
4039	Connecting tubule cells-22-Kidney	Connecting tubule cells-14-Kidney	61.2912282570877	0.318261777201791	186.74494721755	1	Connecting tubule cells-22-Kidney	ENSMUSG00000116190.2	Connecting tubule cells-Kidney	Gm41386	lncRNA
4040	Connecting tubule cells-22-Kidney	Connecting tubule cells-5-Kidney	233.209628880042	99.2787808074297	2.34890213157488	0	Connecting tubule cells-22-Kidney	ENSMUSG00000044250.9	Connecting tubule cells-Kidney	Pced1b	protein_coding
4041	Connecting tubule cells-22-Kidney	Connecting tubule cells-6-Kidney	73.5084989621791	5.37574394900212	13.6505744904194	1	Connecting tubule cells-22-Kidney	ENSMUSG00000023011.9	Connecting tubule cells-Kidney	Faim2	protein_coding
4042	Connecting tubule cells-9-Kidney	Connecting tubule cells-16-Kidney	459.753337172515	154.184368449967	2.98171289778134	0	Connecting tubule cells-9-Kidney	ENSMUSG00000116116.2	Connecting tubule cells-Kidney	Gm671	lncRNA
4043	Connecting tubule cells-7-Kidney	Connecting tubule cells-17-Kidney	161.237701571014	69.3211069602652	2.32576268634262	0.000751314800901579	Connecting tubule cells-7-Kidney	ENSMUSG00000057880.13	Connecting tubule cells-Kidney	Abat	protein_coding
4044	Connecting tubule cells-7-Kidney	Connecting tubule cells-17-Kidney	2084.91925340105	642.962788959104	3.24263995180309	0	Connecting tubule cells-7-Kidney	ENSMUSG00000071669.15	Connecting tubule cells-Kidney	Snx29	protein_coding
4045	Connecting tubule cells-22-Kidney	Connecting tubule cells-5-Kidney	413.845471319581	125.074337219704	3.30861145782516	0	Connecting tubule cells-22-Kidney	ENSMUSG00000022680.15	Connecting tubule cells-Kidney	Pdxdc1	protein_coding
4046	Connecting tubule cells-21-Kidney	Connecting tubule cells-7-Kidney	1341.92952047144	129.576439272851	10.3555551645795	1	Connecting tubule cells-21-Kidney	ENSMUSG00000013539.15	Connecting tubule cells-Kidney	Tango2	protein_coding
4047	Connecting tubule cells-22-Kidney	Connecting tubule cells-6-Kidney	67.8447813845706	30.9799949714448	2.18957058389633	0	Connecting tubule cells-22-Kidney	ENSMUSG00000118669.2	Connecting tubule cells-Kidney	Arvcf	protein_coding
4048	Connecting tubule cells-22-Kidney	Connecting tubule cells-14-Kidney	403.659080648132	146.442481595526	2.75631437753979	9.3914350112697e-05	Connecting tubule cells-22-Kidney	ENSMUSG00000022523.11	Connecting tubule cells-Kidney	Fgf12	protein_coding
4049	Connecting tubule cells-10-Kidney	Connecting tubule cells-7-Kidney	177.127383438003	33.2656463148267	5.32333412135937	0.64415852742299	Connecting tubule cells-10-Kidney	ENSMUSG00000075254.13	Connecting tubule cells-Kidney	Heg1	protein_coding
4050	Connecting tubule cells-22-Kidney	Connecting tubule cells-7-Kidney	937.428340696606	262.701421200969	3.56831970384525	0.048084147257701	Connecting tubule cells-22-Kidney	ENSMUSG00000022836.12	Connecting tubule cells-Kidney	Mylk	protein_coding
4051	Connecting tubule cells-22-Kidney	Connecting tubule cells-10-Kidney	83.8355972378198	10.7095182683737	7.82176914471923	0.869740796393689	Connecting tubule cells-22-Kidney	ENSMUSG00000052133.17	Connecting tubule cells-Kidney	Sema5b	protein_coding
4052	Connecting tubule cells-11-Kidney	Connecting tubule cells-22-Kidney	105.37919244356	42.5242296980927	2.47775011306449	0.0202854996243426	Connecting tubule cells-11-Kidney	ENSMUSG00000034422.15	Connecting tubule cells-Kidney	Parp14	protein_coding
4053	Connecting tubule cells-7-Kidney	Connecting tubule cells-17-Kidney	123.170485963264	12.2510734942889	10.046468281969	1	Connecting tubule cells-7-Kidney	ENSMUSG00000022829.15	Connecting tubule cells-Kidney	Stxbp5l	protein_coding
4054	Connecting tubule cells-7-Kidney	Connecting tubule cells-17-Kidney	296.221110678134	85.3225454049443	3.47149038239013	0.869740796393689	Connecting tubule cells-7-Kidney	ENSMUSG00000022821.14	Connecting tubule cells-Kidney	Hgd	protein_coding
4055	Connecting tubule cells-10-Kidney	Connecting tubule cells-22-Kidney	114.638136926947	35.8101602160409	3.20065952344917	0.54770848985725	Connecting tubule cells-10-Kidney	ENSMUSG00000022799.5	Connecting tubule cells-Kidney	Arhgap31	protein_coding
4056	Connecting tubule cells-7-Kidney	Connecting tubule cells-13-Kidney	57.7063860861686	12.1638919797096	4.74099706013207	0.54770848985725	Connecting tubule cells-7-Kidney	ENSMUSG00000086175.3	Connecting tubule cells-Kidney	Gm15802	lncRNA
4057	Connecting tubule cells-7-Kidney	Connecting tubule cells-17-Kidney	245.112804645276	27.8601471626278	8.79517439269109	0.869740796393689	Connecting tubule cells-7-Kidney	ENSMUSG00000022790.15	Connecting tubule cells-Kidney	Igsf11	protein_coding
4058	Connecting tubule cells-22-Kidney	Connecting tubule cells-0-Kidney	90.7447317018816	42.3812444953187	2.14088387312865	0	Connecting tubule cells-22-Kidney	ENSMUSG00000064061.14	Connecting tubule cells-Kidney	Dzip3	protein_coding
4059	Connecting tubule cells-22-Kidney	Connecting tubule cells-19-Kidney	751.647998643174	344.564576558832	2.18140875670448	0	Connecting tubule cells-22-Kidney	ENSMUSG00000022641.16	Connecting tubule cells-Kidney	Bbx	protein_coding
4060	Connecting tubule cells-22-Kidney	Connecting tubule cells-0-Kidney	344.43170151043	96.783326598254	3.55852736563187	0.0117392937640872	Connecting tubule cells-22-Kidney	ENSMUSG00000022636.14	Connecting tubule cells-Kidney	Alcam	protein_coding
4061	Connecting tubule cells-22-Kidney	Connecting tubule cells-7-Kidney	239.351354293858	28.9402412551315	8.268026238	0.869740796393689	Connecting tubule cells-22-Kidney	ENSMUSG00000075033.5	Connecting tubule cells-Kidney	Nxpe3	protein_coding
4062	Connecting tubule cells-22-Kidney	Connecting tubule cells-0-Kidney	782.432771887912	323.848856327878	2.41599930525216	0	Connecting tubule cells-22-Kidney	ENSMUSG00000048490.15	Connecting tubule cells-Kidney	Nrip1	protein_coding
4063	Connecting tubule cells-22-Kidney	Connecting tubule cells-13-Kidney	154.219395348523	47.2822593089464	3.26119744757779	0.0939143501126972	Connecting tubule cells-22-Kidney	ENSMUSG00000022863.16	Connecting tubule cells-Kidney	Btg3	protein_coding
4064	Connecting tubule cells-10-Kidney	Connecting tubule cells-16-Kidney	98.4524272351399	8.54128670295186	11.5143405496101	1	Connecting tubule cells-10-Kidney	ENSMUSG00000041134.16	Connecting tubule cells-Kidney	Cyyr1	protein_coding
4065	Connecting tubule cells-14-Kidney	Connecting tubule cells-7-Kidney	50.7279508342755	17.7633685611021	2.85471775706705	0.316960931630353	Connecting tubule cells-14-Kidney	ENSMUSG00000022893.15	Connecting tubule cells-Kidney	Adamts1	protein_coding
4066	Connecting tubule cells-7-Kidney	Connecting tubule cells-22-Kidney	178.046214809616	40.4275114552918	4.40324363200434	0.54770848985725	Connecting tubule cells-7-Kidney	ENSMUSG00000116720.2	Connecting tubule cells-Kidney	Gm31641	lncRNA
4067	Connecting tubule cells-7-Kidney	Connecting tubule cells-17-Kidney	752.867319567706	145.467184393402	5.17522608584284	0.869740796393689	Connecting tubule cells-7-Kidney	ENSMUSG00000062609.15	Connecting tubule cells-Kidney	Kcnj15	protein_coding
4068	Connecting tubule cells-10-Kidney	Connecting tubule cells-20-Kidney	51.7107428896746	6.09040583626469	8.47824624752236	0.64415852742299	Connecting tubule cells-10-Kidney	ENSMUSG00000040732.21	Connecting tubule cells-Kidney	Erg	protein_coding
4069	Connecting tubule cells-7-Kidney	Connecting tubule cells-17-Kidney	97.2224331729341	16.1528796117395	6.01578651259099	0.64415852742299	Connecting tubule cells-7-Kidney	ENSMUSG00000074892.10	Connecting tubule cells-Kidney	B3galt5	protein_coding
4070	Connecting tubule cells-11-Kidney	Connecting tubule cells-22-Kidney	77.2534568035894	8.45031681241484	9.1324543178113	0.869740796393689	Connecting tubule cells-11-Kidney	ENSMUSG00000023341.16	Connecting tubule cells-Kidney	Mx2	polymorphic_pseudogene
4071	Connecting tubule cells-22-Kidney	Connecting tubule cells-6-Kidney	84.9200473738032	31.7455216138357	2.67449700265039	0	Connecting tubule cells-22-Kidney	ENSMUSG00000080717.11	Connecting tubule cells-Kidney	B230307C23Rik	protein_coding
4072	Connecting tubule cells-22-Kidney	Connecting tubule cells-19-Kidney	118.509563561671	41.5689991911593	2.85046696330466	9.3914350112697e-05	Connecting tubule cells-22-Kidney	ENSMUSG00000116673.2	Connecting tubule cells-Kidney	A630089N07Rik	protein_coding
4073	Connecting tubule cells-7-Kidney	Connecting tubule cells-18-Kidney	65.5232608916443	13.4513914381408	4.86823826443124	0.384673178061608	Connecting tubule cells-7-Kidney	ENSMUSG00000040966.11	Connecting tubule cells-Kidney	Slc22a2	protein_coding
4074	Connecting tubule cells-7-Kidney	Connecting tubule cells-17-Kidney	161.478375906372	34.2450751424378	4.71429051709501	0.751314800901578	Connecting tubule cells-7-Kidney	ENSMUSG00000023829.10	Connecting tubule cells-Kidney	Slc22a1	protein_coding
4075	Connecting tubule cells-22-Kidney	Connecting tubule cells-7-Kidney	90.339674237623	12.7528411987974	7.07911920475328	0.869740796393689	Connecting tubule cells-22-Kidney	ENSMUSG00000023832.15	Connecting tubule cells-Kidney	Acat2	protein_coding
4076	Connecting tubule cells-22-Kidney	Connecting tubule cells-5-Kidney	56.6171516363059	21.298505321721	2.65749055512507	0	Connecting tubule cells-22-Kidney	ENSMUSG00000043445.8	Connecting tubule cells-Kidney	Pgp	protein_coding
4077	Connecting tubule cells-7-Kidney	Connecting tubule cells-21-Kidney	510.261891240153	172.488416364464	2.9581250772878	0	Connecting tubule cells-7-Kidney	ENSMUSG00000037098.19	Connecting tubule cells-Kidney	Rab11fip3	protein_coding
4078	Connecting tubule cells-22-Kidney	Connecting tubule cells-6-Kidney	51.7978105766014	11.6869534557349	4.42917130282336	0.162283996994741	Connecting tubule cells-22-Kidney	ENSMUSG00000024217.11	Connecting tubule cells-Kidney	Snrpc	protein_coding
4079	Connecting tubule cells-22-Kidney	Connecting tubule cells-7-Kidney	421.945863175961	75.5019660162767	5.5879337466198	0.461401202103681	Connecting tubule cells-22-Kidney	ENSMUSG00000024222.18	Connecting tubule cells-Kidney	Fkbp5	protein_coding
4080	Connecting tubule cells-22-Kidney	Connecting tubule cells-2-Kidney	149.166838287241	4.5502592485789	32.7123591347857	1	Connecting tubule cells-22-Kidney	ENSMUSG00000024008.17	Connecting tubule cells-Kidney	Cpne5	protein_coding
