## Supplementary material for "A Panoramic View of Cell Population Dynamics in Mammalian Aging": Table S4 (part 2 of 3)

	max.celltype	second.celltype	max.expr	second.expr	fold.change	specificity_score	class	gene_id	main_cell_type	gene_name	gene_type
4081	Connecting tubule cells-22-Kidney	Connecting tubule cells-14-Kidney	93.1347800606327	33.1071728283192	2.81258247929252	0.048084147257701	Connecting tubule cells-22-Kidney	ENSMUSG00000038146.9	Connecting tubule cells-Kidney	Notch3	protein_coding
4082	Connecting tubule cells-22-Kidney	Connecting tubule cells-10-Kidney	57.5732537635468	12.8787435917672	4.46771660507924	0.869740796393689	Connecting tubule cells-22-Kidney	ENSMUSG00000033327.19	Connecting tubule cells-Kidney	Tnxb	protein_coding
4083	Connecting tubule cells-7-Kidney	Connecting tubule cells-12-Kidney	69.6372885776733	28.0852260036607	2.47897235525347	0	Connecting tubule cells-7-Kidney	ENSMUSG00000007038.6	Connecting tubule cells-Kidney	Neu1	protein_coding
4084	Connecting tubule cells-22-Kidney	Connecting tubule cells-9-Kidney	322.780377458325	0.843963045388869	377.991037435743	1	Connecting tubule cells-22-Kidney	ENSMUSG00000025431.5	Connecting tubule cells-Kidney	Crisp1	protein_coding
4085	Connecting tubule cells-7-Kidney	Connecting tubule cells-22-Kidney	283.652119137091	134.641805350406	2.10663435517194	0.54770848985725	Connecting tubule cells-7-Kidney	ENSMUSG00000023915.6	Connecting tubule cells-Kidney	Tnfrsf21	protein_coding
4086	Connecting tubule cells-10-Kidney	Connecting tubule cells-4-Kidney	179.462729521574	67.4594772887891	2.66005809935918	0.257700976709241	Connecting tubule cells-10-Kidney	ENSMUSG00000056492.7	Connecting tubule cells-Kidney	Adgrf5	protein_coding
4087	Connecting tubule cells-7-Kidney	Connecting tubule cells-10-Kidney	151.320815556	38.9692356884519	3.88234435291491	0.64415852742299	Connecting tubule cells-7-Kidney	ENSMUSG00000023959.11	Connecting tubule cells-Kidney	Clic5	protein_coding
4088	Connecting tubule cells-22-Kidney	Connecting tubule cells-20-Kidney	100.264280788441	45.1359191704104	2.22111505604615	0	Connecting tubule cells-22-Kidney	ENSMUSG00000067150.7	Connecting tubule cells-Kidney	Xpo5	protein_coding
4089	Connecting tubule cells-22-Kidney	Connecting tubule cells-10-Kidney	124.520620895507	6.99809683388199	17.7695348462424	1	Connecting tubule cells-22-Kidney	ENSMUSG00000023927.16	Connecting tubule cells-Kidney	Satb1	protein_coding
4090	Connecting tubule cells-22-Kidney	Connecting tubule cells-7-Kidney	252.049057718646	4.16416145726194	60.3855553503157	1	Connecting tubule cells-22-Kidney	ENSMUSG00000035580.11	Connecting tubule cells-Kidney	Kcnh8	protein_coding
4091	Connecting tubule cells-7-Kidney	Connecting tubule cells-22-Kidney	65.2711495618306	20.4787210940415	3.18619933680564	0.206329827197596	Connecting tubule cells-7-Kidney	ENSMUSG00000023122.7	Connecting tubule cells-Kidney	Sult1c2	protein_coding
4092	Connecting tubule cells-22-Kidney	Connecting tubule cells-7-Kidney	202.334592507824	77.8303412947683	2.59948233964673	0.751314800901578	Connecting tubule cells-22-Kidney	ENSMUSG00000032796.9	Connecting tubule cells-Kidney	Lama1	protein_coding
4093	Connecting tubule cells-7-Kidney	Connecting tubule cells-12-Kidney	289.282158740596	135.393827133816	2.13651389967505	0	Connecting tubule cells-7-Kidney	ENSMUSG00000024044.20	Connecting tubule cells-Kidney	Epb41l3	protein_coding
4094	Connecting tubule cells-22-Kidney	Connecting tubule cells-8-Kidney	277.726194812098	18.9779349852598	14.6269826090991	1	Connecting tubule cells-22-Kidney	ENSMUSG00000003279.18	Connecting tubule cells-Kidney	Dlgap1	protein_coding
4095	Connecting tubule cells-22-Kidney	Connecting tubule cells-11-Kidney	199.572142255944	83.8117088387219	2.38103165660763	0	Connecting tubule cells-22-Kidney	ENSMUSG00000054469.15	Connecting tubule cells-Kidney	Lclat1	protein_coding
4096	Connecting tubule cells-10-Kidney	Connecting tubule cells-21-Kidney	51.330615764689	5.72094280828663	8.95849382591172	0.869740796393689	Connecting tubule cells-10-Kidney	ENSMUSG00000071042.13	Connecting tubule cells-Kidney	Rasgrp3	protein_coding
4097	Connecting tubule cells-22-Kidney	Connecting tubule cells-1-Kidney	57.4648432350904	3.18965921938172	17.9628014405223	1	Connecting tubule cells-22-Kidney	ENSMUSG00000024076.11	Connecting tubule cells-Kidney	Vit	protein_coding
4098	Connecting tubule cells-22-Kidney	Connecting tubule cells-5-Kidney	236.832627848347	110.066419134728	2.15162002643331	0	Connecting tubule cells-22-Kidney	ENSMUSG00000055817.19	Connecting tubule cells-Kidney	Mta3	protein_coding
4099	Connecting tubule cells-10-Kidney	Connecting tubule cells-6-Kidney	76.2123728125274	37.5829308552435	2.02757196841161	9.3914350112697e-05	Connecting tubule cells-10-Kidney	ENSMUSG00000024140.11	Connecting tubule cells-Kidney	Epas1	protein_coding
4100	Connecting tubule cells-7-Kidney	Connecting tubule cells-14-Kidney	167.462051480364	63.6552814489653	2.63050830325177	0.751314800901578	Connecting tubule cells-7-Kidney	ENSMUSG00000042942.19	Connecting tubule cells-Kidney	Greb1l	protein_coding
4101	Connecting tubule cells-22-Kidney	Connecting tubule cells-7-Kidney	64.7689682277944	14.9913424105015	4.31821142769508	0.751314800901578	Connecting tubule cells-22-Kidney	ENSMUSG00000057766.15	Connecting tubule cells-Kidney	Ankrd29	protein_coding
4102	Connecting tubule cells-7-Kidney	Connecting tubule cells-17-Kidney	56.9344575192509	26.901914240611	2.11595715600638	0.206329827197596	Connecting tubule cells-7-Kidney	ENSMUSG00000024424.16	Connecting tubule cells-Kidney	Ttc39c	protein_coding
4103	Connecting tubule cells-5-Kidney	Connecting tubule cells-8-Kidney	220.71788674282	65.3246648192289	3.3784192105912	0.54770848985725	Connecting tubule cells-5-Kidney	ENSMUSG00000047161.13	Connecting tubule cells-Kidney	Chst9	protein_coding
4104	Connecting tubule cells-17-Kidney	Connecting tubule cells-7-Kidney	51.8004823671849	19.7773555587265	2.61836313667169	0.64415852742299	Connecting tubule cells-17-Kidney	ENSMUSG00000024313.9	Connecting tubule cells-Kidney	Mep1b	protein_coding
4105	Connecting tubule cells-22-Kidney	Connecting tubule cells-0-Kidney	63.7411914082906	31.7873551338391	2.0049211998908	0	Connecting tubule cells-22-Kidney	ENSMUSG00000043168.13	Connecting tubule cells-Kidney	4930426D05Rik	lncRNA
4106	Connecting tubule cells-22-Kidney	Connecting tubule cells-12-Kidney	311.012680459361	94.5742014392863	3.28831533941751	0	Connecting tubule cells-22-Kidney	ENSMUSG00000040446.5	Connecting tubule cells-Kidney	Rprd1a	protein_coding
4107	Connecting tubule cells-7-Kidney	Connecting tubule cells-17-Kidney	89.5463707150129	10.5595786162006	8.47303132574693	0.869740796393689	Connecting tubule cells-7-Kidney	ENSMUSG00000024388.12	Connecting tubule cells-Kidney	Myo7b	protein_coding
4108	Connecting tubule cells-7-Kidney	Connecting tubule cells-22-Kidney	147.156340019655	72.6022962351887	2.02674130484716	0	Connecting tubule cells-7-Kidney	ENSMUSG00000024431.16	Connecting tubule cells-Kidney	Nr3c1	protein_coding
4109	Connecting tubule cells-22-Kidney	Connecting tubule cells-5-Kidney	73.3530798896044	2.92706987075875	24.9783229946287	1	Connecting tubule cells-22-Kidney	ENSMUSG00000117792.2	Connecting tubule cells-Kidney	4930588A03Rik	lncRNA
4110	Connecting tubule cells-22-Kidney	Connecting tubule cells-16-Kidney	287.787193605722	3.0728587705704	93.353998682357	1	Connecting tubule cells-22-Kidney	ENSMUSG00000055561.10	Connecting tubule cells-Kidney	Spink5	protein_coding
4111	Connecting tubule cells-22-Kidney	Connecting tubule cells-0-Kidney	89.4981992386702	0	8950.81992386701	1	Connecting tubule cells-22-Kidney	ENSMUSG00000073573.7	Connecting tubule cells-Kidney	Spink11	protein_coding
4112	Connecting tubule cells-22-Kidney	Connecting tubule cells-8-Kidney	589.336051647095	56.2736781530425	10.470993918425	1	Connecting tubule cells-22-Kidney	ENSMUSG00000098284.9	Connecting tubule cells-Kidney	A330093E20Rik	lncRNA
4113	Connecting tubule cells-22-Kidney	Connecting tubule cells-11-Kidney	79.2566388711008	37.3079469357577	2.12408895397051	0	Connecting tubule cells-22-Kidney	ENSMUSG00000057561.11	Connecting tubule cells-Kidney	Eif1a	protein_coding
4114	Connecting tubule cells-7-Kidney	Connecting tubule cells-17-Kidney	625.837357764202	126.092435723627	4.96300768635305	0.257700976709241	Connecting tubule cells-7-Kidney	ENSMUSG00000062210.14	Connecting tubule cells-Kidney	Tnfaip8	protein_coding
4115	Connecting tubule cells-11-Kidney	Connecting tubule cells-22-Kidney	396.911068614054	67.611978091186	5.86970508432657	0.869740796393689	Connecting tubule cells-11-Kidney	ENSMUSG00000054072.13	Connecting tubule cells-Kidney	Iigp1	protein_coding
4116	Connecting tubule cells-7-Kidney	Connecting tubule cells-17-Kidney	101.613758495947	28.6540886843241	3.54533366175091	0.64415852742299	Connecting tubule cells-7-Kidney	ENSMUSG00000045629.9	Connecting tubule cells-Kidney	Sh3tc2	protein_coding
4117	Connecting tubule cells-22-Kidney	Connecting tubule cells-2-Kidney	167.577110193497	2.48401249302074	67.1957781536677	1	Connecting tubule cells-22-Kidney	ENSMUSG00000073551.6	Connecting tubule cells-Kidney	Spink13	protein_coding
4118	Connecting tubule cells-22-Kidney	Connecting tubule cells-14-Kidney	139.380925924511	32.0819958753904	4.34347949145171	0.000751314800901579	Connecting tubule cells-22-Kidney	ENSMUSG00000024587.11	Connecting tubule cells-Kidney	Nars	protein_coding
4119	Connecting tubule cells-7-Kidney	Connecting tubule cells-17-Kidney	491.278216468741	239.769501450255	2.04891666509143	0	Connecting tubule cells-7-Kidney	ENSMUSG00000024544.10	Connecting tubule cells-Kidney	Ldlrad4	protein_coding
4120	Connecting tubule cells-22-Kidney	Connecting tubule cells-14-Kidney	60.9685435501819	29.8776550926525	2.0402585402283	0	Connecting tubule cells-22-Kidney	ENSMUSG00000009535.14	Connecting tubule cells-Kidney	Rnmt	protein_coding
4121	Connecting tubule cells-14-Kidney	Connecting tubule cells-7-Kidney	366.416993280658	171.472444790825	2.13681927457721	9.3914350112697e-05	Connecting tubule cells-14-Kidney	ENSMUSG00000024558.13	Connecting tubule cells-Kidney	Mapk4	protein_coding
4122	Connecting tubule cells-22-Kidney	Connecting tubule cells-21-Kidney	55.0334961926604	3.64780955008721	15.0482127182778	1	Connecting tubule cells-22-Kidney	ENSMUSG00000053846.6	Connecting tubule cells-Kidney	Lipg	protein_coding
4123	Connecting tubule cells-22-Kidney	Connecting tubule cells-20-Kidney	53.3832005171477	20.0487469674292	2.66184127073571	0	Connecting tubule cells-22-Kidney	ENSMUSG00000090000.3	Connecting tubule cells-Kidney	Ier3ip1	protein_coding
4124	Connecting tubule cells-22-Kidney	Connecting tubule cells-21-Kidney	183.374497995881	1.91424543993867	95.3020307023445	1	Connecting tubule cells-22-Kidney	ENSMUSG00000025425.19	Connecting tubule cells-Kidney	St8sia5	protein_coding
4125	Connecting tubule cells-7-Kidney	Connecting tubule cells-22-Kidney	143.214043462897	68.1517258221708	2.1012385137747	0.00601051840721262	Connecting tubule cells-7-Kidney	ENSMUSG00000024892.18	Connecting tubule cells-Kidney	Pcx	protein_coding
4126	Connecting tubule cells-7-Kidney	Connecting tubule cells-17-Kidney	137.400755001709	52.4075766206443	2.62146333082463	0.206329827197596	Connecting tubule cells-7-Kidney	ENSMUSG00000061742.13	Connecting tubule cells-Kidney	Slc22a12	protein_coding
4127	Connecting tubule cells-15-Kidney	Connecting tubule cells-2-Kidney	1199.05833020254	98.3879407547197	12.185908780261	1	Connecting tubule cells-15-Kidney	ENSMUSG00000024955.16	Connecting tubule cells-Kidney	Esrra	protein_coding
4128	Connecting tubule cells-17-Kidney	Connecting tubule cells-7-Kidney	65.1434302519275	5.79425070821079	11.2251233668733	1	Connecting tubule cells-17-Kidney	ENSMUSG00000024757.8	Connecting tubule cells-Kidney	Slc22a19	protein_coding
4129	Connecting tubule cells-7-Kidney	Connecting tubule cells-5-Kidney	260.617539132977	17.7739106338297	14.6552434107038	1	Connecting tubule cells-7-Kidney	ENSMUSG00000063590.4	Connecting tubule cells-Kidney	Slc22a28	protein_coding
4130	Connecting tubule cells-7-Kidney	Connecting tubule cells-17-Kidney	59.0644780896238	8.88508981301925	6.64124582566437	0.751314800901578	Connecting tubule cells-7-Kidney	ENSMUSG00000075044.15	Connecting tubule cells-Kidney	Slc22a29	protein_coding
4131	Connecting tubule cells-7-Kidney	Connecting tubule cells-5-Kidney	202.632399466285	19.5794317043005	10.3444756604041	1	Connecting tubule cells-7-Kidney	ENSMUSG00000052562.16	Connecting tubule cells-Kidney	Slc22a30	protein_coding
4132	Connecting tubule cells-7-Kidney	Connecting tubule cells-17-Kidney	183.018489705352	20.9732066680606	8.7226176914107	0.869740796393689	Connecting tubule cells-7-Kidney	ENSMUSG00000063796.10	Connecting tubule cells-Kidney	Slc22a8	protein_coding
4133	Connecting tubule cells-7-Kidney	Connecting tubule cells-17-Kidney	72.642401252047	17.2781118339679	4.20244859298624	0.461401202103681	Connecting tubule cells-7-Kidney	ENSMUSG00000024650.6	Connecting tubule cells-Kidney	Slc22a6	protein_coding
4134	Connecting tubule cells-22-Kidney	Connecting tubule cells-7-Kidney	200.754204430246	43.3737791989072	4.62763291113428	0.869740796393689	Connecting tubule cells-22-Kidney	ENSMUSG00000024665.9	Connecting tubule cells-Kidney	Fads2	protein_coding
4135	Connecting tubule cells-22-Kidney	Connecting tubule cells-7-Kidney	91.4399493840187	7.71342438440023	11.8405961957405	1	Connecting tubule cells-22-Kidney	ENSMUSG00000039982.9	Connecting tubule cells-Kidney	Dtx4	protein_coding
4136	Connecting tubule cells-7-Kidney	Connecting tubule cells-17-Kidney	188.654120273573	14.2943161162283	13.1893142419813	1	Connecting tubule cells-7-Kidney	ENSMUSG00000063683.13	Connecting tubule cells-Kidney	Glyat	protein_coding
4137	Connecting tubule cells-7-Kidney	Connecting tubule cells-17-Kidney	851.467672537642	228.172486777599	3.73156452347521	0.751314800901578	Connecting tubule cells-7-Kidney	ENSMUSG00000024694.10	Connecting tubule cells-Kidney	Keg1	protein_coding
4138	Connecting tubule cells-7-Kidney	Connecting tubule cells-5-Kidney	98.9569656595089	21.899119336847	4.51715854653571	0.751314800901578	Connecting tubule cells-7-Kidney	ENSMUSG00000024697.5	Connecting tubule cells-Kidney	Gna14	protein_coding
4139	Connecting tubule cells-7-Kidney	Connecting tubule cells-17-Kidney	426.799133180611	147.516288805847	2.89310560602738	0.751314800901578	Connecting tubule cells-7-Kidney	ENSMUSG00000038843.19	Connecting tubule cells-Kidney	Gcnt1	protein_coding
4140	Connecting tubule cells-7-Kidney	Connecting tubule cells-22-Kidney	323.969557956921	95.0134571918832	3.40946927770372	0.316960931630353	Connecting tubule cells-7-Kidney	ENSMUSG00000024713.17	Connecting tubule cells-Kidney	Pcsk5	protein_coding
4141	Connecting tubule cells-7-Kidney	Connecting tubule cells-22-Kidney	85.3517832541813	35.5321391706458	2.40170640389258	0.000751314800901579	Connecting tubule cells-7-Kidney	ENSMUSG00000037847.15	Connecting tubule cells-Kidney	Nmrk1	protein_coding
4142	Connecting tubule cells-22-Kidney	Connecting tubule cells-5-Kidney	207.300650271527	9.90555826292066	20.9076125392523	1	Connecting tubule cells-22-Kidney	ENSMUSG00000053279.9	Connecting tubule cells-Kidney	Aldh1a1	protein_coding
4143	Connecting tubule cells-22-Kidney	Connecting tubule cells-5-Kidney	415.941410527687	19.0966874777088	21.7699384580904	1	Connecting tubule cells-22-Kidney	ENSMUSG00000118086.2	Connecting tubule cells-Kidney	Gm52981	lncRNA
4144	Connecting tubule cells-22-Kidney	Connecting tubule cells-6-Kidney	1232.27883079036	117.483115459061	10.4881790390497	1	Connecting tubule cells-22-Kidney	ENSMUSG00000052387.17	Connecting tubule cells-Kidney	Trpm3	protein_coding
4145	Connecting tubule cells-7-Kidney	Connecting tubule cells-22-Kidney	365.939536616772	49.5555678545901	7.38314020108381	0.869740796393689	Connecting tubule cells-7-Kidney	ENSMUSG00000097930.3	Connecting tubule cells-Kidney	C330002G04Rik	lncRNA
4146	Connecting tubule cells-22-Kidney	Connecting tubule cells-6-Kidney	120.951710784541	20.6447447517464	5.8563643481633	0.54770848985725	Connecting tubule cells-22-Kidney	ENSMUSG00000071604.6	Connecting tubule cells-Kidney	Fam189a2	protein_coding
4147	Connecting tubule cells-22-Kidney	Connecting tubule cells-6-Kidney	947.422786811971	88.9252485025545	10.653062793036	1	Connecting tubule cells-22-Kidney	ENSMUSG00000024867.15	Connecting tubule cells-Kidney	Pip5k1b	protein_coding
4148	Connecting tubule cells-22-Kidney	Connecting tubule cells-16-Kidney	258.792033844795	72.585648636489	3.56497997752874	0	Connecting tubule cells-22-Kidney	ENSMUSG00000024789.14	Connecting tubule cells-Kidney	Jak2	protein_coding
4149	Connecting tubule cells-22-Kidney	Connecting tubule cells-1-Kidney	351.281386943428	101.156492704478	3.47240847787026	0	Connecting tubule cells-22-Kidney	ENSMUSG00000024817.14	Connecting tubule cells-Kidney	Uhrf2	protein_coding
4150	Connecting tubule cells-22-Kidney	Connecting tubule cells-7-Kidney	495.966204888549	147.40852408091	3.36440897085861	0.869740796393689	Connecting tubule cells-22-Kidney	ENSMUSG00000024827.11	Connecting tubule cells-Kidney	Gldc	protein_coding
4151	Connecting tubule cells-10-Kidney	Connecting tubule cells-14-Kidney	209.69584161183	27.2986809385453	7.67909083868775	0.54770848985725	Connecting tubule cells-10-Kidney	ENSMUSG00000052920.17	Connecting tubule cells-Kidney	Prkg1	protein_coding
4152	Connecting tubule cells-7-Kidney	Connecting tubule cells-17-Kidney	119.551460155951	43.7455072317114	2.73248941036843	0.751314800901578	Connecting tubule cells-7-Kidney	ENSMUSG00000052595.9	Connecting tubule cells-Kidney	A1cf	protein_coding
4153	Connecting tubule cells-7-Kidney	Connecting tubule cells-17-Kidney	208.770069845684	64.9248388755373	3.21522426883755	0.751314800901578	Connecting tubule cells-7-Kidney	ENSMUSG00000024899.8	Connecting tubule cells-Kidney	Papss2	protein_coding
4154	Connecting tubule cells-7-Kidney	Connecting tubule cells-11-Kidney	165.105922885587	19.7168130173412	8.37012662615288	0.316960931630353	Connecting tubule cells-7-Kidney	ENSMUSG00000024781.17	Connecting tubule cells-Kidney	Lipa	protein_coding
4155	Connecting tubule cells-7-Kidney	Connecting tubule cells-22-Kidney	173.758663891439	66.5810347072491	2.60949037141966	0.384673178061608	Connecting tubule cells-7-Kidney	ENSMUSG00000009378.5	Connecting tubule cells-Kidney	Slc16a12	protein_coding
4156	Connecting tubule cells-22-Kidney	Connecting tubule cells-14-Kidney	71.2444894305884	5.72375626053758	12.4271919127424	1	Connecting tubule cells-22-Kidney	ENSMUSG00000055044.13	Connecting tubule cells-Kidney	Pdlim1	protein_coding
4157	Connecting tubule cells-7-Kidney	Connecting tubule cells-10-Kidney	364.717873962723	115.450527133306	3.15889666380634	0.00601051840721262	Connecting tubule cells-7-Kidney	ENSMUSG00000025006.19	Connecting tubule cells-Kidney	Sorbs1	protein_coding
4158	Connecting tubule cells-7-Kidney	Connecting tubule cells-5-Kidney	907.743900175334	57.3849027962539	15.8159323554875	1	Connecting tubule cells-7-Kidney	ENSMUSG00000025194.6	Connecting tubule cells-Kidney	Abcc2	protein_coding
4159	Connecting tubule cells-17-Kidney	Connecting tubule cells-10-Kidney	89.0915140551904	14.1612499529235	6.28748447393019	0.54770848985725	Connecting tubule cells-17-Kidney	ENSMUSG00000037071.4	Connecting tubule cells-Kidney	Scd1	protein_coding
4160	Connecting tubule cells-22-Kidney	Connecting tubule cells-9-Kidney	225.880387890303	106.981084495544	2.11130103929091	0	Connecting tubule cells-22-Kidney	ENSMUSG00000036097.9	Connecting tubule cells-Kidney	Slf2	protein_coding
4161	Connecting tubule cells-22-Kidney	Connecting tubule cells-12-Kidney	50.9522735100134	23.678781376065	2.15132524974482	9.3914350112697e-05	Connecting tubule cells-22-Kidney	ENSMUSG00000025076.13	Connecting tubule cells-Kidney	Casp7	protein_coding
4162	Connecting tubule cells-22-Kidney	Connecting tubule cells-17-Kidney	122.652864456097	15.6656291394743	7.82506803170078	0.869740796393689	Connecting tubule cells-22-Kidney	ENSMUSG00000025089.16	Connecting tubule cells-Kidney	Gfra1	protein_coding
4163	Connecting tubule cells-22-Kidney	Connecting tubule cells-5-Kidney	159.721558242194	50.9734359819024	3.13300889133667	0.0117392937640872	Connecting tubule cells-22-Kidney	ENSMUSG00000043969.5	Connecting tubule cells-Kidney	Emx2	protein_coding
4164	Connecting tubule cells-22-Kidney	Connecting tubule cells-12-Kidney	407.456421336789	87.8466786403444	4.63785369129214	0	Connecting tubule cells-22-Kidney	ENSMUSG00000040022.15	Connecting tubule cells-Kidney	Rab11fip2	protein_coding
4165	Connecting tubule cells-22-Kidney	Connecting tubule cells-14-Kidney	233.101130702486	4.01731150885377	57.8825676111736	1	Connecting tubule cells-22-Kidney	ENSMUSG00000053117.12	Connecting tubule cells-Kidney	E330013P04Rik	lncRNA
4166	Connecting tubule cells-22-Kidney	Connecting tubule cells-18-Kidney	184.872410592253	54.5625689452224	3.38782678121366	0	Connecting tubule cells-22-Kidney	ENSMUSG00000031161.16	Connecting tubule cells-Kidney	Hdac6	protein_coding
4167	Connecting tubule cells-22-Kidney	Connecting tubule cells-5-Kidney	134.528736556121	58.6016396971653	2.29542693654802	0	Connecting tubule cells-22-Kidney	ENSMUSG00000037315.16	Connecting tubule cells-Kidney	Jade3	protein_coding
4168	Connecting tubule cells-22-Kidney	Connecting tubule cells-0-Kidney	51.3906144324575	12.354841328699	4.15699749524128	0.162283996994741	Connecting tubule cells-22-Kidney	ENSMUSG00000031066.11	Connecting tubule cells-Kidney	Usp11	protein_coding
4169	Connecting tubule cells-7-Kidney	Connecting tubule cells-17-Kidney	128.749789295543	19.0192108868148	6.76642820668725	0.64415852742299	Connecting tubule cells-7-Kidney	ENSMUSG00000001986.17	Connecting tubule cells-Kidney	Gria3	protein_coding
4170	Connecting tubule cells-22-Kidney	Connecting tubule cells-10-Kidney	195.736608719116	9.75537631507493	20.0449631845666	1	Connecting tubule cells-22-Kidney	ENSMUSG00000031099.17	Connecting tubule cells-Kidney	Smarca1	protein_coding
4171	Connecting tubule cells-22-Kidney	Connecting tubule cells-20-Kidney	246.072682510826	111.728920086378	2.2023005262678	0	Connecting tubule cells-22-Kidney	ENSMUSG00000001173.16	Connecting tubule cells-Kidney	Ocrl	protein_coding
4172	Connecting tubule cells-22-Kidney	Connecting tubule cells-6-Kidney	115.622926226509	50.2799477626604	2.29932484265503	0	Connecting tubule cells-22-Kidney	ENSMUSG00000036109.18	Connecting tubule cells-Kidney	Mbnl3	protein_coding
4173	Connecting tubule cells-22-Kidney	Connecting tubule cells-19-Kidney	118.903320534766	35.5622530931433	3.34286726858151	0	Connecting tubule cells-22-Kidney	ENSMUSG00000060681.16	Connecting tubule cells-Kidney	Slc9a6	protein_coding
4174	Connecting tubule cells-22-Kidney	Connecting tubule cells-7-Kidney	315.598623097043	107.004817314211	2.94920489534053	0.751314800901578	Connecting tubule cells-22-Kidney	ENSMUSG00000023092.17	Connecting tubule cells-Kidney	Fhl1	protein_coding
4175	Connecting tubule cells-22-Kidney	Connecting tubule cells-0-Kidney	51.2587893425379	10.8256184583437	4.73150559330183	0.316960931630353	Connecting tubule cells-22-Kidney	ENSMUSG00000059401.15	Connecting tubule cells-Kidney	Mamld1	protein_coding
4176	Connecting tubule cells-22-Kidney	Connecting tubule cells-14-Kidney	137.458661109658	3.56073460946352	38.4987057692065	1	Connecting tubule cells-22-Kidney	ENSMUSG00000033361.14	Connecting tubule cells-Kidney	Prrg3	protein_coding
4177	Connecting tubule cells-5-Kidney	Connecting tubule cells-19-Kidney	51.9209265050218	13.5528351817002	3.82891377866849	0.0684635612321563	Connecting tubule cells-5-Kidney	ENSMUSG00000031340.9	Connecting tubule cells-Kidney	Gabre	protein_coding
4178	Connecting tubule cells-22-Kidney	Connecting tubule cells-4-Kidney	471.915889082796	26.7347850227078	17.6455293501931	1	Connecting tubule cells-22-Kidney	ENSMUSG00000031351.16	Connecting tubule cells-Kidney	Zfp185	protein_coding
4179	Connecting tubule cells-22-Kidney	Connecting tubule cells-7-Kidney	373.423591302316	3.24588434749346	114.694980363723	1	Connecting tubule cells-22-Kidney	ENSMUSG00000031376.16	Connecting tubule cells-Kidney	Atp2b3	protein_coding
4180	Connecting tubule cells-7-Kidney	Connecting tubule cells-17-Kidney	52.0712012015665	16.9017964631752	3.07957828814765	0.0322126220886552	Connecting tubule cells-7-Kidney	ENSMUSG00000031402.13	Connecting tubule cells-Kidney	Mpp1	protein_coding
4181	Connecting tubule cells-22-Kidney	Connecting tubule cells-14-Kidney	510.62770271931	237.994528369828	2.14549574420637	0	Connecting tubule cells-22-Kidney	ENSMUSG00000025246.14	Connecting tubule cells-Kidney	Tbl1x	protein_coding
4182	Connecting tubule cells-22-Kidney	Connecting tubule cells-0-Kidney	641.11556049007	62.8001350873318	10.2073584079805	1	Connecting tubule cells-22-Kidney	ENSMUSG00000047996.17	Connecting tubule cells-Kidney	Prrg1	protein_coding
4183	Connecting tubule cells-22-Kidney	Connecting tubule cells-16-Kidney	112.413659840871	54.4322585926954	2.06500727095028	0	Connecting tubule cells-22-Kidney	ENSMUSG00000035476.10	Connecting tubule cells-Kidney	Tab3	protein_coding
4184	Connecting tubule cells-7-Kidney	Connecting tubule cells-22-Kidney	600.131458365665	205.839119080049	2.91544341334921	0.64415852742299	Connecting tubule cells-7-Kidney	ENSMUSG00000025059.17	Connecting tubule cells-Kidney	Gk	protein_coding
4185	Connecting tubule cells-5-Kidney	Connecting tubule cells-10-Kidney	234.979950159153	63.3391666971357	3.70944027223926	0.461401202103681	Connecting tubule cells-5-Kidney	ENSMUSG00000052372.11	Connecting tubule cells-Kidney	Il1rapl1	protein_coding
4186	Connecting tubule cells-22-Kidney	Connecting tubule cells-8-Kidney	57.2815864922986	6.76374333252422	8.45789154974508	0.869740796393689	Connecting tubule cells-22-Kidney	ENSMUSG00000071723.8	Connecting tubule cells-Kidney	Gspt2	protein_coding
4187	Connecting tubule cells-22-Kidney	Connecting tubule cells-7-Kidney	412.746534205827	175.192969442899	2.3558763616752	0.751314800901578	Connecting tubule cells-22-Kidney	ENSMUSG00000046532.9	Connecting tubule cells-Kidney	Ar	protein_coding
4188	Connecting tubule cells-7-Kidney	Connecting tubule cells-8-Kidney	137.751887155512	55.8038444995985	2.46823863130416	0.0939143501126972	Connecting tubule cells-7-Kidney	ENSMUSG00000079481.12	Connecting tubule cells-Kidney	Nhsl2	protein_coding
4189	Connecting tubule cells-22-Kidney	Connecting tubule cells-2-Kidney	202.209693356033	21.8739308568326	9.24055621812094	0.869740796393689	Connecting tubule cells-22-Kidney	ENSMUSG00000031255.15	Connecting tubule cells-Kidney	Sytl4	protein_coding
4190	Connecting tubule cells-22-Kidney	Connecting tubule cells-18-Kidney	207.718931497944	49.9742655302275	4.15588644335129	0.000751314800901579	Connecting tubule cells-22-Kidney	ENSMUSG00000031422.17	Connecting tubule cells-Kidney	Morf4l2	protein_coding
4191	Connecting tubule cells-22-Kidney	Connecting tubule cells-2-Kidney	126.074944970757	13.3557635732038	9.43342625209511	0.869740796393689	Connecting tubule cells-22-Kidney	ENSMUSG00000042515.14	Connecting tubule cells-Kidney	Pwwp3b	protein_coding
4192	Connecting tubule cells-22-Kidney	Connecting tubule cells-2-Kidney	53.7636876545183	19.297951353296	2.785054026218	0.0939143501126972	Connecting tubule cells-22-Kidney	ENSMUSG00000042498.17	Connecting tubule cells-Kidney	Radx	protein_coding
4193	Connecting tubule cells-22-Kidney	Connecting tubule cells-10-Kidney	1359.30178262012	74.148340568065	18.3298570627062	1	Connecting tubule cells-22-Kidney	ENSMUSG00000079418.6	Connecting tubule cells-Kidney	Atg4a	protein_coding
4194	Connecting tubule cells-22-Kidney	Connecting tubule cells-6-Kidney	199.290218348227	96.145417822388	2.07268839199848	0	Connecting tubule cells-22-Kidney	ENSMUSG00000031278.13	Connecting tubule cells-Kidney	Acsl4	protein_coding
4195	Connecting tubule cells-22-Kidney	Connecting tubule cells-2-Kidney	336.042609535253	103.276135932654	3.25360811013755	0	Connecting tubule cells-22-Kidney	ENSMUSG00000041229.16	Connecting tubule cells-Kidney	Phf8	protein_coding
4196	Connecting tubule cells-22-Kidney	Connecting tubule cells-9-Kidney	51.2106043237765	22.6695024942469	2.25845361188014	0	Connecting tubule cells-22-Kidney	ENSMUSG00000041096.14	Connecting tubule cells-Kidney	Tspyl2	protein_coding
4197	Connecting tubule cells-22-Kidney	Connecting tubule cells-21-Kidney	116.907317871072	31.7525637156834	3.68097861739486	0.0117392937640872	Connecting tubule cells-22-Kidney	ENSMUSG00000025283.16	Connecting tubule cells-Kidney	Sat1	protein_coding
4198	Connecting tubule cells-22-Kidney	Connecting tubule cells-0-Kidney	450.677743057426	14.3625758892541	31.357478751905	1	Connecting tubule cells-22-Kidney	ENSMUSG00000025658.17	Connecting tubule cells-Kidney	Cnksr2	protein_coding
4199	Connecting tubule cells-22-Kidney	Connecting tubule cells-0-Kidney	126.583683113463	61.1476566571721	2.06995640501894	0	Connecting tubule cells-22-Kidney	ENSMUSG00000044150.13	Connecting tubule cells-Kidney	Bclaf3	protein_coding
4200	Connecting tubule cells-22-Kidney	Connecting tubule cells-3-Kidney	59.9240382952632	1.7048878944106	34.949245656587	1	Connecting tubule cells-22-Kidney	ENSMUSG00000031298.16	Connecting tubule cells-Kidney	Adgrg2	protein_coding
4201	Connecting tubule cells-7-Kidney	Connecting tubule cells-17-Kidney	1727.87479361347	248.09905282603	6.9642150253382	0.751314800901578	Connecting tubule cells-7-Kidney	ENSMUSG00000059493.14	Connecting tubule cells-Kidney	Nhs	protein_coding
4202	Connecting tubule cells-22-Kidney	Connecting tubule cells-1-Kidney	776.847131118189	11.4396886623142	67.8496292807642	1	Connecting tubule cells-22-Kidney	ENSMUSG00000031367.16	Connecting tubule cells-Kidney	Ap1s2	protein_coding
4203	Connecting tubule cells-22-Kidney	Connecting tubule cells-5-Kidney	105.169771417526	37.6576350752767	2.79231152174353	9.3914350112697e-05	Connecting tubule cells-22-Kidney	ENSMUSG00000031373.5	Connecting tubule cells-Kidney	Car5b	protein_coding
4204	Connecting tubule cells-7-Kidney	Connecting tubule cells-17-Kidney	109.679255002991	33.3796799779858	3.28512447784196	0.0322126220886552	Connecting tubule cells-7-Kidney	ENSMUSG00000015401.13	Connecting tubule cells-Kidney	Cltrn	protein_coding
4205	Connecting tubule cells-22-Kidney	Connecting tubule cells-2-Kidney	66.9354862903478	30.6194727734713	2.18565584806051	0	Connecting tubule cells-22-Kidney	ENSMUSG00000031381.17	Connecting tubule cells-Kidney	Piga	protein_coding
4206	Connecting tubule cells-14-Kidney	Connecting tubule cells-5-Kidney	107.835291928832	44.4042462114861	2.42816891263466	0.00601051840721262	Connecting tubule cells-14-Kidney	ENSMUSG00000031342.18	Connecting tubule cells-Kidney	Gpm6b	protein_coding
4207	Connecting tubule cells-22-Kidney	Connecting tubule cells-0-Kidney	10341.5711258648	3090.64186519767	3.34608411976656	0.00601051840721262	Connecting tubule cells-22-Kidney	ENSMUSG00000049176.17	Connecting tubule cells-Kidney	Frmpd4	protein_coding
4208	Connecting tubule cells-22-Kidney	Connecting tubule cells-18-Kidney	267.459244743232	129.685216244418	2.06229074971563	0	Connecting tubule cells-22-Kidney	ENSMUSG00000068457.15	Connecting tubule cells-Kidney	Uty	protein_coding
4209	Type B intercalated cells-7-Kidney	Type B intercalated cells-13-Kidney	250.802903806358	111.808390660194	2.24303803985657	0	Type B intercalated cells-7-Kidney	ENSMUSG00000025937.7	Type B intercalated cells-Kidney	Lactb2	protein_coding
4210	Type B intercalated cells-7-Kidney	Type B intercalated cells-17-Kidney	110.188545333251	13.1805702309601	8.35434279214101	0.869740796393689	Type B intercalated cells-7-Kidney	ENSMUSG00000026156.9	Type B intercalated cells-Kidney	B3gat2	protein_coding
4211	Type B intercalated cells-7-Kidney	Type B intercalated cells-18-Kidney	78.5165046749271	16.358430867919	4.79743631558684	0.162283996994741	Type B intercalated cells-7-Kidney	ENSMUSG00000038331.16	Type B intercalated cells-Kidney	Satb2	protein_coding
4212	Type B intercalated cells-7-Kidney	Type B intercalated cells-17-Kidney	52.4133584731418	26.1624365917856	2.00299877656768	0	Type B intercalated cells-7-Kidney	ENSMUSG00000025950.17	Type B intercalated cells-Kidney	Idh1	protein_coding
4213	Type B intercalated cells-17-Kidney	Type B intercalated cells-15-Kidney	797.021968648158	143.942830869401	5.53675786599329	0.751314800901578	Type B intercalated cells-17-Kidney	ENSMUSG00000062209.16	Type B intercalated cells-Kidney	Erbb4	protein_coding
4214	Type B intercalated cells-7-Kidney	Type B intercalated cells-18-Kidney	97.1416132899402	12.8397078153047	7.56060874584455	0.64415852742299	Type B intercalated cells-7-Kidney	ENSMUSG00000026189.14	Type B intercalated cells-Kidney	Pecr	protein_coding
4215	Type B intercalated cells-7-Kidney	Type B intercalated cells-16-Kidney	93.0738589022915	22.7053288988565	4.09784332495302	9.3914350112697e-05	Type B intercalated cells-7-Kidney	ENSMUSG00000026200.14	Type B intercalated cells-Kidney	Glb1l	protein_coding
4216	Type B intercalated cells-7-Kidney	Type B intercalated cells-17-Kidney	468.78235393688	217.344916659414	2.15680584153271	0.000751314800901579	Type B intercalated cells-7-Kidney	ENSMUSG00000079465.9	Type B intercalated cells-Kidney	Col4a3	protein_coding
4217	Type B intercalated cells-7-Kidney	Type B intercalated cells-8-Kidney	54.0545370380802	12.5347982625573	4.30971753443397	0.461401202103681	Type B intercalated cells-7-Kidney	ENSMUSG00000026220.7	Type B intercalated cells-Kidney	Slc16a14	protein_coding
4218	Type B intercalated cells-7-Kidney	Type B intercalated cells-17-Kidney	182.974461890773	89.9075068388463	2.03502597351509	0.00253568745304282	Type B intercalated cells-7-Kidney	ENSMUSG00000041757.18	Type B intercalated cells-Kidney	Plekha6	protein_coding
4219	Type B intercalated cells-7-Kidney	Type B intercalated cells-6-Kidney	245.651867307084	46.8552925181659	5.24187205727695	0.54770848985725	Type B intercalated cells-7-Kidney	ENSMUSG00000026482.14	Type B intercalated cells-Kidney	Rgl1	protein_coding
4220	Type B intercalated cells-7-Kidney	Type B intercalated cells-16-Kidney	50.9761361365218	8.60284767628239	5.91977683257128	0.384673178061608	Type B intercalated cells-7-Kidney	ENSMUSG00000033488.12	Type B intercalated cells-Kidney	Cryzl2	protein_coding
4221	Type B intercalated cells-7-Kidney	Type B intercalated cells-18-Kidney	77.8204996185548	13.1164352792192	5.92929443241687	0.54770848985725	Type B intercalated cells-7-Kidney	ENSMUSG00000040181.15	Type B intercalated cells-Kidney	Fmo1	protein_coding
4222	Type B intercalated cells-7-Kidney	Type B intercalated cells-6-Kidney	100.556093042672	14.8187127592399	6.78184915140451	0.64415852742299	Type B intercalated cells-7-Kidney	ENSMUSG00000040170.14	Type B intercalated cells-Kidney	Fmo2	protein_coding
4223	Type B intercalated cells-19-Kidney	Type B intercalated cells-15-Kidney	992.898214618728	119.041367203913	8.34016641672043	0.54770848985725	Type B intercalated cells-19-Kidney	ENSMUSG00000026568.7	Type B intercalated cells-Kidney	Mpc2	protein_coding
4224	Type B intercalated cells-7-Kidney	Type B intercalated cells-15-Kidney	60.8345131992562	10.0498578048735	6.04824783604595	0.54770848985725	Type B intercalated cells-7-Kidney	ENSMUSG00000040612.14	Type B intercalated cells-Kidney	Ildr2	protein_coding
4225	Type B intercalated cells-7-Kidney	Type B intercalated cells-17-Kidney	58.6978870909944	19.5290790752269	3.00463941340146	0.048084147257701	Type B intercalated cells-7-Kidney	ENSMUSG00000025815.14	Type B intercalated cells-Kidney	Dhtkd1	protein_coding
4226	Type B intercalated cells-7-Kidney	Type B intercalated cells-6-Kidney	251.140425346522	28.5099827484027	8.80612122251681	0.869740796393689	Type B intercalated cells-7-Kidney	ENSMUSG00000026730.13	Type B intercalated cells-Kidney	Pter	protein_coding
4227	Type B intercalated cells-7-Kidney	Type B intercalated cells-17-Kidney	342.096600943601	33.5642462682131	10.1895541663282	1	Type B intercalated cells-7-Kidney	ENSMUSG00000026726.11	Type B intercalated cells-Kidney	Cubn	protein_coding
4228	Type B intercalated cells-4-Kidney	Type B intercalated cells-3-Kidney	73.8317943857554	30.3571773835676	2.43163180604704	0.384673178061608	Type B intercalated cells-4-Kidney	ENSMUSG00000053702.17	Type B intercalated cells-Kidney	Nebl	protein_coding
4229	Type B intercalated cells-7-Kidney	Type B intercalated cells-6-Kidney	52.8382048693841	17.7430555771143	2.97685120399844	9.3914350112697e-05	Type B intercalated cells-7-Kidney	ENSMUSG00000009614.17	Type B intercalated cells-Kidney	Sardh	protein_coding
4230	Type B intercalated cells-7-Kidney	Type B intercalated cells-2-Kidney	340.635331153066	33.4253137741259	10.1881900512229	1	Type B intercalated cells-7-Kidney	ENSMUSG00000076441.10	Type B intercalated cells-Kidney	Ass1	protein_coding
4231	Type B intercalated cells-4-Kidney	Type B intercalated cells-3-Kidney	245.627315591716	122.382095646276	2.00697041990057	0	Type B intercalated cells-4-Kidney	ENSMUSG00000026879.15	Type B intercalated cells-Kidney	Gsn	protein_coding
4232	Type B intercalated cells-7-Kidney	Type B intercalated cells-21-Kidney	78.200665312745	11.527120351451	6.77904563099303	0.751314800901578	Type B intercalated cells-7-Kidney	ENSMUSG00000026866.17	Type B intercalated cells-Kidney	Kynu	protein_coding
4233	Type B intercalated cells-7-Kidney	Type B intercalated cells-6-Kidney	166.234917271474	38.0757979203878	4.36501074807419	0.751314800901578	Type B intercalated cells-7-Kidney	ENSMUSG00000026872.19	Type B intercalated cells-Kidney	Zeb2	protein_coding
4234	Type B intercalated cells-7-Kidney	Type B intercalated cells-2-Kidney	63.4965508954373	27.1797421566773	2.33568051250686	0	Type B intercalated cells-7-Kidney	ENSMUSG00000026827.13	Type B intercalated cells-Kidney	Gpd2	protein_coding
4235	Type B intercalated cells-7-Kidney	Type B intercalated cells-6-Kidney	984.922692621096	92.0558558063921	10.6981321576192	1	Type B intercalated cells-7-Kidney	ENSMUSG00000027070.15	Type B intercalated cells-Kidney	Lrp2	protein_coding
4236	Type B intercalated cells-7-Kidney	Type B intercalated cells-1-Kidney	260.353059178307	114.344684767979	2.27680273621122	9.3914350112697e-05	Type B intercalated cells-7-Kidney	ENSMUSG00000042359.19	Type B intercalated cells-Kidney	Osbpl6	protein_coding
4237	Type B intercalated cells-7-Kidney	Type B intercalated cells-17-Kidney	100.99429535386	17.5659850469257	5.74672173902014	0.257700976709241	Type B intercalated cells-7-Kidney	ENSMUSG00000048058.18	Type B intercalated cells-Kidney	Ldlrad3	protein_coding
4238	Type B intercalated cells-7-Kidney	Type B intercalated cells-0-Kidney	90.6427913280119	37.593126679972	2.41077802118766	0	Type B intercalated cells-7-Kidney	ENSMUSG00000027187.11	Type B intercalated cells-Kidney	Cat	protein_coding
4239	Type B intercalated cells-7-Kidney	Type B intercalated cells-10-Kidney	362.399537469047	15.8227490854259	22.8898680522037	1	Type B intercalated cells-7-Kidney	ENSMUSG00000055312.3	Type B intercalated cells-Kidney	Them7	protein_coding
4240	Type B intercalated cells-6-Kidney	Type B intercalated cells-7-Kidney	61.983184303889	19.2723019264856	3.21503026662688	0.125	Type B intercalated cells-6-Kidney	ENSMUSG00000016386.16	Type B intercalated cells-Kidney	Mpped2	protein_coding
4241	Type B intercalated cells-7-Kidney	Type B intercalated cells-17-Kidney	666.858708556266	26.7118724634126	24.9559124073111	1	Type B intercalated cells-7-Kidney	ENSMUSG00000041644.15	Type B intercalated cells-Kidney	Slc5a12	protein_coding
4242	Type B intercalated cells-9-Kidney	Type B intercalated cells-3-Kidney	54.1078301675442	9.96745998445961	5.4240087408855	0.206329827197596	Type B intercalated cells-9-Kidney	ENSMUSG00000074968.12	Type B intercalated cells-Kidney	Ano3	protein_coding
4243	Type B intercalated cells-6-Kidney	Type B intercalated cells-7-Kidney	168.896328008235	29.3453351626827	5.75385452328111	0.869740796393689	Type B intercalated cells-6-Kidney	ENSMUSG00000027210.21	Type B intercalated cells-Kidney	Meis2	protein_coding
4244	Type B intercalated cells-4-Kidney	Type B intercalated cells-5-Kidney	133.624663044578	64.3694384529898	2.07573514550238	0	Type B intercalated cells-4-Kidney	ENSMUSG00000040152.9	Type B intercalated cells-Kidney	Thbs1	protein_coding
4245	Type B intercalated cells-12-Kidney	Type B intercalated cells-15-Kidney	589.62245163341	55.1692790695982	10.6857585234069	1	Type B intercalated cells-12-Kidney	ENSMUSG00000090100.8	Type B intercalated cells-Kidney	Ttbk2	protein_coding
4246	Type B intercalated cells-7-Kidney	Type B intercalated cells-5-Kidney	93.8636523895121	13.2931435201954	7.05650151387173	0.54770848985725	Type B intercalated cells-7-Kidney	ENSMUSG00000027199.15	Type B intercalated cells-Kidney	Gatm	protein_coding
4247	Type B intercalated cells-17-Kidney	Type B intercalated cells-7-Kidney	1821.46237060609	81.1745443896731	22.436196252618	1	Type B intercalated cells-17-Kidney	ENSMUSG00000027202.13	Type B intercalated cells-Kidney	Slc12a1	protein_coding
4248	Type B intercalated cells-7-Kidney	Type B intercalated cells-6-Kidney	780.827918680841	78.2020590085391	9.98360008135817	0.869740796393689	Type B intercalated cells-7-Kidney	ENSMUSG00000027359.17	Type B intercalated cells-Kidney	Slc27a2	protein_coding
4249	Type B intercalated cells-7-Kidney	Type B intercalated cells-15-Kidney	88.200317748361	23.9092417021885	3.68783922361093	0.206329827197596	Type B intercalated cells-7-Kidney	ENSMUSG00000014361.6	Type B intercalated cells-Kidney	Mertk	protein_coding
4250	Type B intercalated cells-7-Kidney	Type B intercalated cells-0-Kidney	52.5816395509915	18.2044973983974	2.88735057579018	9.3914350112697e-05	Type B intercalated cells-7-Kidney	ENSMUSG00000048911.16	Type B intercalated cells-Kidney	Rnf24	protein_coding
4251	Type B intercalated cells-7-Kidney	Type B intercalated cells-21-Kidney	90.9304372734129	42.7871085299944	2.12492012654727	0	Type B intercalated cells-7-Kidney	ENSMUSG00000027605.19	Type B intercalated cells-Kidney	Acss2	protein_coding
4252	Type B intercalated cells-7-Kidney	Type B intercalated cells-22-Kidney	58.4303221566286	8.65728476392598	6.7426332177134	0.461401202103681	Type B intercalated cells-7-Kidney	ENSMUSG00000044349.17	Type B intercalated cells-Kidney	Snhg11	protein_coding
4253	Type B intercalated cells-7-Kidney	Type B intercalated cells-6-Kidney	132.181805098271	24.2027657427087	5.45959129588815	0.869740796393689	Type B intercalated cells-7-Kidney	ENSMUSG00000037754.14	Type B intercalated cells-Kidney	Ppp1r16b	protein_coding
4254	Type B intercalated cells-7-Kidney	Type B intercalated cells-17-Kidney	356.154561487607	28.0464075508448	12.6945889576972	1	Type B intercalated cells-7-Kidney	ENSMUSG00000046840.17	Type B intercalated cells-Kidney	Hnf4aos	lncRNA
4255	Type B intercalated cells-7-Kidney	Type B intercalated cells-17-Kidney	165.312171716459	37.6897270255989	4.38523524597941	0.384673178061608	Type B intercalated cells-7-Kidney	ENSMUSG00000017950.17	Type B intercalated cells-Kidney	Hnf4a	protein_coding
4256	Type B intercalated cells-7-Kidney	Type B intercalated cells-17-Kidney	212.210789982512	19.0973632783926	11.10675433813	1	Type B intercalated cells-7-Kidney	ENSMUSG00000018459.16	Type B intercalated cells-Kidney	Slc13a3	protein_coding
4257	Type B intercalated cells-6-Kidney	Type B intercalated cells-17-Kidney	75.1538966079492	26.2103750420137	2.86662172022757	0.257700976709241	Type B intercalated cells-6-Kidney	ENSMUSG00000047907.12	Type B intercalated cells-Kidney	Tshz2	protein_coding
4258	Type B intercalated cells-7-Kidney	Type B intercalated cells-6-Kidney	90.6160348408524	12.2658540553928	7.38246271354459	0.384673178061608	Type B intercalated cells-7-Kidney	ENSMUSG00000027513.12	Type B intercalated cells-Kidney	Pck1	protein_coding
4259	Type B intercalated cells-7-Kidney	Type B intercalated cells-15-Kidney	131.608640632769	12.0335234992713	10.9285825398798	1	Type B intercalated cells-7-Kidney	ENSMUSG00000039710.15	Type B intercalated cells-Kidney	Slc7a12	protein_coding
4260	Type B intercalated cells-4-Kidney	Type B intercalated cells-3-Kidney	94.2036227560738	36.059286299535	2.61201793608232	0.00253568745304282	Type B intercalated cells-4-Kidney	ENSMUSG00000003617.17	Type B intercalated cells-Kidney	Cp	protein_coding
4261	Type B intercalated cells-3-Kidney	Type B intercalated cells-4-Kidney	923.53085938986	434.710271228503	2.12444857190572	0.0684635612321563	Type B intercalated cells-3-Kidney	ENSMUSG00000063887.14	Type B intercalated cells-Kidney	Nlgn1	protein_coding
4262	Type B intercalated cells-7-Kidney	Type B intercalated cells-2-Kidney	70.475252153662	8.86807810804852	7.93924668107648	0.869740796393689	Type B intercalated cells-7-Kidney	ENSMUSG00000027690.14	Type B intercalated cells-Kidney	Slc2a2	protein_coding
4263	Type B intercalated cells-6-Kidney	Type B intercalated cells-8-Kidney	188.999640804377	33.8209375709582	5.58688745790568	0.64415852742299	Type B intercalated cells-6-Kidney	ENSMUSG00000063600.15	Type B intercalated cells-Kidney	Egfem1	protein_coding
4264	Type B intercalated cells-7-Kidney	Type B intercalated cells-10-Kidney	96.2494527601048	9.46370847744139	10.1606939868707	1	Type B intercalated cells-7-Kidney	ENSMUSG00000104586.2	Type B intercalated cells-Kidney	4921539H07Rik	lncRNA
4265	Type B intercalated cells-7-Kidney	Type B intercalated cells-17-Kidney	61.2740620241865	29.6722719258373	2.06466884264479	0.206329827197596	Type B intercalated cells-7-Kidney	ENSMUSG00000028019.10	Type B intercalated cells-Kidney	Pdgfc	protein_coding
4266	Type B intercalated cells-16-Kidney	Type B intercalated cells-22-Kidney	62.3760819195346	24.1368558442305	2.58361098115558	0.0117392937640872	Type B intercalated cells-16-Kidney	ENSMUSG00000118504.2	Type B intercalated cells-Kidney	Gm53012	protein_coding
4267	Type B intercalated cells-7-Kidney	Type B intercalated cells-3-Kidney	83.9660808806909	11.5925421339721	7.23773117227559	0.751314800901578	Type B intercalated cells-7-Kidney	ENSMUSG00000102476.2	Type B intercalated cells-Kidney	Gm37245	lncRNA
4268	Type B intercalated cells-20-Kidney	Type B intercalated cells-7-Kidney	907.892933053589	7.41746175549759	122.235962020482	1	Type B intercalated cells-20-Kidney	ENSMUSG00000106383.2	Type B intercalated cells-Kidney	E330034L11Rik	TEC
4269	Type B intercalated cells-7-Kidney	Type B intercalated cells-4-Kidney	202.823990518237	18.4266371383539	11.0016804581069	1	Type B intercalated cells-7-Kidney	ENSMUSG00000038298.15	Type B intercalated cells-Kidney	Pdzk1	protein_coding
4270	Type B intercalated cells-7-Kidney	Type B intercalated cells-4-Kidney	112.353792634887	54.2566849823224	2.07058516051773	0	Type B intercalated cells-7-Kidney	ENSMUSG00000050064.15	Type B intercalated cells-Kidney	Zfp697	protein_coding
4271	Type B intercalated cells-7-Kidney	Type B intercalated cells-17-Kidney	60.3642436204266	11.7755920994902	5.12271620388409	0.869740796393689	Type B intercalated cells-7-Kidney	ENSMUSG00000062410.15	Type B intercalated cells-Kidney	Hsd3b3	protein_coding
4272	Type B intercalated cells-7-Kidney	Type B intercalated cells-17-Kidney	67.3874553761947	11.7935424464726	5.70993459648515	0.384673178061608	Type B intercalated cells-7-Kidney	ENSMUSG00000027870.9	Type B intercalated cells-Kidney	Hao2	protein_coding
4273	Type B intercalated cells-9-Kidney	Type B intercalated cells-4-Kidney	52.7355889770044	11.9538527385796	4.40874608953659	0.384673178061608	Type B intercalated cells-9-Kidney	ENSMUSG00000048458.9	Type B intercalated cells-Kidney	Inka2	protein_coding
4274	Type B intercalated cells-7-Kidney	Type B intercalated cells-3-Kidney	89.6623007552219	43.0667163173784	2.08168840202533	0	Type B intercalated cells-7-Kidney	ENSMUSG00000033386.11	Type B intercalated cells-Kidney	Frrs1	protein_coding
4275	Type B intercalated cells-7-Kidney	Type B intercalated cells-16-Kidney	67.8421964479073	14.2525991524105	4.75735142822405	0.0939143501126972	Type B intercalated cells-7-Kidney	ENSMUSG00000104887.2	Type B intercalated cells-Kidney	Gm43158	unprocessed_pseudogene
4276	Type B intercalated cells-17-Kidney	Type B intercalated cells-15-Kidney	938.714987219225	357.769111789617	2.62375570928025	0.869740796393689	Type B intercalated cells-17-Kidney	ENSMUSG00000028017.8	Type B intercalated cells-Kidney	Egf	protein_coding
4277	Type B intercalated cells-7-Kidney	Type B intercalated cells-6-Kidney	86.8483500792779	14.7670747789099	5.87791233236794	0.64415852742299	Type B intercalated cells-7-Kidney	ENSMUSG00000028152.11	Type B intercalated cells-Kidney	Tspan5	protein_coding
4278	Type B intercalated cells-7-Kidney	Type B intercalated cells-6-Kidney	101.079214799197	19.8750589556069	5.0836768965522	0.751314800901578	Type B intercalated cells-7-Kidney	ENSMUSG00000059921.16	Type B intercalated cells-Kidney	Unc5c	protein_coding
4279	Type B intercalated cells-13-Kidney	Type B intercalated cells-4-Kidney	581.632966752219	189.572496525314	3.06802039962879	0.00253568745304282	Type B intercalated cells-13-Kidney	ENSMUSG00000028197.5	Type B intercalated cells-Kidney	Col24a1	protein_coding
4280	Type B intercalated cells-7-Kidney	Type B intercalated cells-17-Kidney	68.6521925890966	8.39163072858367	8.17248398641195	0.869740796393689	Type B intercalated cells-7-Kidney	ENSMUSG00000036832.6	Type B intercalated cells-Kidney	Lpar3	protein_coding
4281	Type B intercalated cells-6-Kidney	Type B intercalated cells-7-Kidney	61.8637289897143	16.2421049354343	3.80712093821224	0.869740796393689	Type B intercalated cells-6-Kidney	ENSMUSG00000052544.10	Type B intercalated cells-Kidney	St6galnac3	protein_coding
4282	Type B intercalated cells-7-Kidney	Type B intercalated cells-13-Kidney	173.504018432033	31.2718106948649	5.54680226552603	0.64415852742299	Type B intercalated cells-7-Kidney	ENSMUSG00000041052.9	Type B intercalated cells-Kidney	Slc7a13	protein_coding
4283	Type B intercalated cells-7-Kidney	Type B intercalated cells-0-Kidney	1318.45645572529	397.239032971494	3.31899223482792	9.3914350112697e-05	Type B intercalated cells-7-Kidney	ENSMUSG00000055373.9	Type B intercalated cells-Kidney	Fut9	protein_coding
4284	Type B intercalated cells-7-Kidney	Type B intercalated cells-17-Kidney	235.447265014812	78.5005161327191	2.9990538416125	0.00253568745304282	Type B intercalated cells-7-Kidney	ENSMUSG00000028307.10	Type B intercalated cells-Kidney	Aldob	protein_coding
4285	Type B intercalated cells-3-Kidney	Type B intercalated cells-4-Kidney	73.9694974811063	32.9082127648827	2.24737284522409	0.0117392937640872	Type B intercalated cells-3-Kidney	ENSMUSG00000085515.2	Type B intercalated cells-Kidney	C630028M04Rik	lncRNA
4286	Type B intercalated cells-7-Kidney	Type B intercalated cells-6-Kidney	61.4814576976781	21.3536734824084	2.87831855080131	0.316960931630353	Type B intercalated cells-7-Kidney	ENSMUSG00000060206.12	Type B intercalated cells-Kidney	Zfp462	protein_coding
4287	Type B intercalated cells-13-Kidney	Type B intercalated cells-11-Kidney	253.889443164491	115.60281042257	2.19611859824597	9.3914350112697e-05	Type B intercalated cells-13-Kidney	ENSMUSG00000028370.8	Type B intercalated cells-Kidney	Pappa	protein_coding
4288	Type B intercalated cells-7-Kidney	Type B intercalated cells-0-Kidney	930.257026519612	337.33189880416	2.75763855547534	0.000751314800901579	Type B intercalated cells-7-Kidney	ENSMUSG00000028399.19	Type B intercalated cells-Kidney	Ptprd	protein_coding
4289	Type B intercalated cells-7-Kidney	Type B intercalated cells-6-Kidney	493.696593509174	30.7155881962007	16.0682552391372	1	Type B intercalated cells-7-Kidney	ENSMUSG00000028487.19	Type B intercalated cells-Kidney	Bnc2	protein_coding
4290	Type B intercalated cells-7-Kidney	Type B intercalated cells-0-Kidney	518.63423499993	165.56358412199	3.13240930158163	0	Type B intercalated cells-7-Kidney	ENSMUSG00000028573.19	Type B intercalated cells-Kidney	Fggy	protein_coding
4291	Type B intercalated cells-7-Kidney	Type B intercalated cells-13-Kidney	82.7070036186135	9.08763995146072	9.09213862715378	0.869740796393689	Type B intercalated cells-7-Kidney	ENSMUSG00000028571.16	Type B intercalated cells-Kidney	Cyp2j13	protein_coding
4292	Type B intercalated cells-7-Kidney	Type B intercalated cells-15-Kidney	86.460275031705	28.4826413948327	3.03482832052865	0.54770848985725	Type B intercalated cells-7-Kidney	ENSMUSG00000066097.7	Type B intercalated cells-Kidney	Cyp2j11	protein_coding
4293	Type B intercalated cells-7-Kidney	Type B intercalated cells-17-Kidney	263.242477068142	24.2996159040246	10.8291500000442	1	Type B intercalated cells-7-Kidney	ENSMUSG00000052520.8	Type B intercalated cells-Kidney	Cyp2j5	protein_coding
4294	Type B intercalated cells-7-Kidney	Type B intercalated cells-1-Kidney	72.4952397299832	36.2186669457818	2.00132231855208	9.3914350112697e-05	Type B intercalated cells-7-Kidney	ENSMUSG00000087361.8	Type B intercalated cells-Kidney	0610043K17Rik	lncRNA
4295	Type B intercalated cells-7-Kidney	Type B intercalated cells-8-Kidney	84.3648230386828	8.95812624295992	9.40830010114074	0.869740796393689	Type B intercalated cells-7-Kidney	ENSMUSG00000028527.19	Type B intercalated cells-Kidney	Ak4	protein_coding
4296	Type B intercalated cells-7-Kidney	Type B intercalated cells-9-Kidney	183.770417741321	11.3427036411839	16.1882511470329	1	Type B intercalated cells-7-Kidney	ENSMUSG00000034762.10	Type B intercalated cells-Kidney	Glis1	protein_coding
4297	Type B intercalated cells-7-Kidney	Type B intercalated cells-6-Kidney	176.977336101852	53.483163118507	3.30859731943239	0	Type B intercalated cells-7-Kidney	ENSMUSG00000028603.16	Type B intercalated cells-Kidney	Scp2	protein_coding
4298	Type B intercalated cells-7-Kidney	Type B intercalated cells-20-Kidney	59.0051591889029	8.55723661267906	6.88847079367033	0.54770848985725	Type B intercalated cells-7-Kidney	ENSMUSG00000028712.13	Type B intercalated cells-Kidney	Cyp4a31	protein_coding
4299	Type B intercalated cells-7-Kidney	Type B intercalated cells-9-Kidney	133.076046147685	12.591717296689	10.5609452278899	1	Type B intercalated cells-7-Kidney	ENSMUSG00000028713.18	Type B intercalated cells-Kidney	Cyp4b1	protein_coding
4300	Type B intercalated cells-7-Kidney	Type B intercalated cells-6-Kidney	63.5779173891357	21.8121309680356	2.91391878649602	0.162283996994741	Type B intercalated cells-7-Kidney	ENSMUSG00000037242.9	Type B intercalated cells-Kidney	Clic4	protein_coding
4301	Type B intercalated cells-7-Kidney	Type B intercalated cells-6-Kidney	78.1237023054149	13.5035676219735	5.7818708198394	0.751314800901578	Type B intercalated cells-7-Kidney	ENSMUSG00000028766.11	Type B intercalated cells-Kidney	Alpl	protein_coding
4302	Type B intercalated cells-7-Kidney	Type B intercalated cells-22-Kidney	86.4888154469097	9.19301092264015	9.39896911717399	0.869740796393689	Type B intercalated cells-7-Kidney	ENSMUSG00000028755.4	Type B intercalated cells-Kidney	Cda	protein_coding
4303	Type B intercalated cells-17-Kidney	Type B intercalated cells-0-Kidney	62.2378563583638	24.309330168744	2.5596040650152	0	Type B intercalated cells-17-Kidney	ENSMUSG00000086061.8	Type B intercalated cells-Kidney	Gm13075	lncRNA
4304	Type B intercalated cells-7-Kidney	Type B intercalated cells-17-Kidney	219.192385524722	35.8496755460213	6.11278217627498	0.257700976709241	Type B intercalated cells-7-Kidney	ENSMUSG00000028967.11	Type B intercalated cells-Kidney	Errfi1	protein_coding
4305	Type B intercalated cells-7-Kidney	Type B intercalated cells-15-Kidney	351.771152063006	163.106589808406	2.156623998063	0.461401202103681	Type B intercalated cells-7-Kidney	ENSMUSG00000040003.19	Type B intercalated cells-Kidney	Magi2	protein_coding
4306	Type B intercalated cells-6-Kidney	Type B intercalated cells-15-Kidney	143.500276892298	54.3146140969314	2.64171737393722	0.64415852742299	Type B intercalated cells-6-Kidney	ENSMUSG00000005107.14	Type B intercalated cells-Kidney	Slc2a9	protein_coding
4307	Type B intercalated cells-6-Kidney	Type B intercalated cells-15-Kidney	58.1527720657859	12.7517566082207	4.55758355619471	0.461401202103681	Type B intercalated cells-6-Kidney	ENSMUSG00000039706.12	Type B intercalated cells-Kidney	Ldb2	protein_coding
4308	Type B intercalated cells-7-Kidney	Type B intercalated cells-9-Kidney	65.4718013694841	15.3104197056211	4.27415192453629	0.751314800901578	Type B intercalated cells-7-Kidney	ENSMUSG00000029189.11	Type B intercalated cells-Kidney	Sel1l3	protein_coding
4309	Type B intercalated cells-7-Kidney	Type B intercalated cells-9-Kidney	333.850695437618	164.398243177117	2.03068099862822	0	Type B intercalated cells-7-Kidney	ENSMUSG00000029207.17	Type B intercalated cells-Kidney	Apbb2	protein_coding
4310	Type B intercalated cells-4-Kidney	Type B intercalated cells-3-Kidney	726.978808411117	189.064948696228	3.8449768910376	0.54770848985725	Type B intercalated cells-4-Kidney	ENSMUSG00000005672.13	Type B intercalated cells-Kidney	Kit	protein_coding
4311	Type B intercalated cells-7-Kidney	Type B intercalated cells-17-Kidney	981.980516797723	95.960282501335	10.2322353462288	1	Type B intercalated cells-7-Kidney	ENSMUSG00000060961.17	Type B intercalated cells-Kidney	Slc4a4	protein_coding
4312	Type B intercalated cells-8-Kidney	Type B intercalated cells-17-Kidney	218.993458995843	94.300002597526	2.32216576146704	0	Type B intercalated cells-8-Kidney	ENSMUSG00000034663.14	Type B intercalated cells-Kidney	Bmp2k	protein_coding
4313	Type B intercalated cells-8-Kidney	Type B intercalated cells-4-Kidney	1724.0324472355	302.232411828418	5.70417115455733	0.0117392937640872	Type B intercalated cells-8-Kidney	ENSMUSG00000033209.18	Type B intercalated cells-Kidney	Ttc28	protein_coding
4314	Type B intercalated cells-7-Kidney	Type B intercalated cells-8-Kidney	90.7537885848857	14.9212344731948	6.07878663668626	0.751314800901578	Type B intercalated cells-7-Kidney	ENSMUSG00000042096.16	Type B intercalated cells-Kidney	Dao	protein_coding
4315	Type B intercalated cells-7-Kidney	Type B intercalated cells-14-Kidney	116.753972251074	30.5768315930496	3.81745889226418	0.00601051840721262	Type B intercalated cells-7-Kidney	ENSMUSG00000061578.9	Type B intercalated cells-Kidney	Ksr2	protein_coding
4316	Type B intercalated cells-7-Kidney	Type B intercalated cells-10-Kidney	517.239007293601	53.5911731770664	9.64995683182004	0.751314800901578	Type B intercalated cells-7-Kidney	ENSMUSG00000029673.20	Type B intercalated cells-Kidney	Auts2	protein_coding
4317	Type B intercalated cells-7-Kidney	Type B intercalated cells-17-Kidney	135.871151166589	14.1941233107781	9.56631734275931	0.869740796393689	Type B intercalated cells-7-Kidney	ENSMUSG00000005373.14	Type B intercalated cells-Kidney	Mlxipl	protein_coding
4318	Type B intercalated cells-6-Kidney	Type B intercalated cells-16-Kidney	225.659118171066	111.997760950538	2.01476322940443	0	Type B intercalated cells-6-Kidney	ENSMUSG00000039683.17	Type B intercalated cells-Kidney	Sdk1	protein_coding
4319	Type B intercalated cells-6-Kidney	Type B intercalated cells-7-Kidney	118.346307606454	16.985376738464	6.96402965511143	0.869740796393689	Type B intercalated cells-6-Kidney	ENSMUSG00000029648.14	Type B intercalated cells-Kidney	Flt1	protein_coding
4320	Type B intercalated cells-6-Kidney	Type B intercalated cells-7-Kidney	312.80046587777	108.378980853834	2.88599877417065	0.751314800901578	Type B intercalated cells-6-Kidney	ENSMUSG00000058488.8	Type B intercalated cells-Kidney	Kl	protein_coding
4321	Type B intercalated cells-4-Kidney	Type B intercalated cells-22-Kidney	78.3249829540675	14.4687265454431	5.41035033075626	0.461401202103681	Type B intercalated cells-4-Kidney	ENSMUSG00000060882.6	Type B intercalated cells-Kidney	Kcnd2	protein_coding
4322	Type B intercalated cells-7-Kidney	Type B intercalated cells-15-Kidney	139.612584901705	16.7096910064298	8.35078739481559	0.461401202103681	Type B intercalated cells-7-Kidney	ENSMUSG00000029695.14	Type B intercalated cells-Kidney	Aass	protein_coding
4323	Type B intercalated cells-7-Kidney	Type B intercalated cells-15-Kidney	493.256647417131	27.6696842026093	17.8205301695831	1	Type B intercalated cells-7-Kidney	ENSMUSG00000029700.12	Type B intercalated cells-Kidney	Slc13a1	protein_coding
4324	Type B intercalated cells-10-Kidney	Type B intercalated cells-8-Kidney	305.311057708682	92.1519560852497	3.31287518926205	0	Type B intercalated cells-10-Kidney	ENSMUSG00000029829.5	Type B intercalated cells-Kidney	Tmem213	protein_coding
4325	Type B intercalated cells-7-Kidney	Type B intercalated cells-21-Kidney	63.9549829708971	6.71340869107791	9.51377283605858	0.869740796393689	Type B intercalated cells-7-Kidney	ENSMUSG00000093535.2	Type B intercalated cells-Kidney	4930533I22Rik	lncRNA
4326	Type B intercalated cells-7-Kidney	Type B intercalated cells-5-Kidney	133.62297745251	18.7961124835828	7.10582676612021	0.64415852742299	Type B intercalated cells-7-Kidney	ENSMUSG00000108112.2	Type B intercalated cells-Kidney	Gm45193	lncRNA
4327	Type B intercalated cells-7-Kidney	Type B intercalated cells-17-Kidney	96.5640666192856	13.2245301329337	7.29712846993823	0.64415852742299	Type B intercalated cells-7-Kidney	ENSMUSG00000029802.14	Type B intercalated cells-Kidney	Abcg2	protein_coding
4328	Type B intercalated cells-7-Kidney	Type B intercalated cells-14-Kidney	60.8661222007875	8.82826558557485	6.88779055249765	0.461401202103681	Type B intercalated cells-7-Kidney	ENSMUSG00000063063.13	Type B intercalated cells-Kidney	Ctnna2	protein_coding
4329	Type B intercalated cells-7-Kidney	Type B intercalated cells-5-Kidney	63.4820016820319	5.5980995136987	11.3214827103089	1	Type B intercalated cells-7-Kidney	ENSMUSG00000051262.10	Type B intercalated cells-Kidney	Nat8f3	protein_coding
4330	Type B intercalated cells-7-Kidney	Type B intercalated cells-16-Kidney	58.6556075515182	28.6259547292648	2.04866951726126	0	Type B intercalated cells-7-Kidney	ENSMUSG00000054226.14	Type B intercalated cells-Kidney	Tprkb	protein_coding
4331	Type B intercalated cells-11-Kidney	Type B intercalated cells-18-Kidney	515.046632768733	63.5629906942962	8.10181536441299	0.206329827197596	Type B intercalated cells-11-Kidney	ENSMUSG00000030062.8	Type B intercalated cells-Kidney	Rpn1	protein_coding
4332	Type B intercalated cells-7-Kidney	Type B intercalated cells-18-Kidney	429.0249647112	70.7692556981123	6.06159192378513	0.048084147257701	Type B intercalated cells-7-Kidney	ENSMUSG00000030064.17	Type B intercalated cells-Kidney	Frmd4b	protein_coding
4333	Type B intercalated cells-7-Kidney	Type B intercalated cells-15-Kidney	218.750087412879	23.6667239906938	9.23945759974492	0.869740796393689	Type B intercalated cells-7-Kidney	ENSMUSG00000035357.18	Type B intercalated cells-Kidney	Pdzrn3	protein_coding
4334	Type B intercalated cells-7-Kidney	Type B intercalated cells-2-Kidney	68.1408598964105	28.3960612664105	2.39916612363986	9.3914350112697e-05	Type B intercalated cells-7-Kidney	ENSMUSG00000041372.11	Type B intercalated cells-Kidney	B4galnt3	protein_coding
4335	Type B intercalated cells-6-Kidney	Type B intercalated cells-15-Kidney	60.4005424911286	27.9401803547602	2.16136503322562	0.000751314800901579	Type B intercalated cells-6-Kidney	ENSMUSG00000108290.2	Type B intercalated cells-Kidney	Gm44120	TEC
4336	Type B intercalated cells-7-Kidney	Type B intercalated cells-6-Kidney	380.391693016978	161.29608452674	2.35826003794617	0	Type B intercalated cells-7-Kidney	ENSMUSG00000032758.5	Type B intercalated cells-Kidney	Kap	protein_coding
4337	Type B intercalated cells-7-Kidney	Type B intercalated cells-15-Kidney	295.405824188336	14.8252883965114	19.9130489608685	1	Type B intercalated cells-7-Kidney	ENSMUSG00000030228.20	Type B intercalated cells-Kidney	Pik3c2g	protein_coding
4338	Type B intercalated cells-7-Kidney	Type B intercalated cells-3-Kidney	218.100353215443	21.7323504150075	10.0315903778689	1	Type B intercalated cells-7-Kidney	ENSMUSG00000079262.4	Type B intercalated cells-Kidney	Slco1a6	protein_coding
4339	Type B intercalated cells-7-Kidney	Type B intercalated cells-5-Kidney	119.529892076784	17.1592706866874	6.96243272403364	0.64415852742299	Type B intercalated cells-7-Kidney	ENSMUSG00000030283.8	Type B intercalated cells-Kidney	St8sia1	protein_coding
4340	Type B intercalated cells-7-Kidney	Type B intercalated cells-6-Kidney	105.629897028467	48.0671764026445	2.19729828024294	0	Type B intercalated cells-7-Kidney	ENSMUSG00000030313.16	Type B intercalated cells-Kidney	Dennd5b	protein_coding
4341	Type B intercalated cells-8-Kidney	Type B intercalated cells-9-Kidney	418.717243223452	158.084664808424	2.64858554038403	0.000751314800901579	Type B intercalated cells-8-Kidney	ENSMUSG00000074375.4	Type B intercalated cells-Kidney	Sult2a3	protein_coding
4342	Type B intercalated cells-7-Kidney	Type B intercalated cells-9-Kidney	83.3656456561138	4.64473073657869	17.9120233531266	1	Type B intercalated cells-7-Kidney	ENSMUSG00000036892.13	Type B intercalated cells-Kidney	Prodh2	protein_coding
4343	Type B intercalated cells-7-Kidney	Type B intercalated cells-22-Kidney	62.4535912647971	5.75934732459585	10.8268037527404	1	Type B intercalated cells-7-Kidney	ENSMUSG00000030492.17	Type B intercalated cells-Kidney	Slc7a9	protein_coding
4344	Type B intercalated cells-6-Kidney	Type B intercalated cells-5-Kidney	604.860596200349	199.543577063916	3.03111878574149	0.0202854996243426	Type B intercalated cells-6-Kidney	ENSMUSG00000063903.6	Type B intercalated cells-Kidney	Klk1	protein_coding
4345	Type B intercalated cells-7-Kidney	Type B intercalated cells-1-Kidney	107.641289726496	25.5247467178622	4.21587458516639	0.0939143501126972	Type B intercalated cells-7-Kidney	ENSMUSG00000002204.10	Type B intercalated cells-Kidney	Napsa	protein_coding
4346	Type B intercalated cells-7-Kidney	Type B intercalated cells-18-Kidney	102.103715614785	17.3035477119239	5.8979082342817	0.257700976709241	Type B intercalated cells-7-Kidney	ENSMUSG00000109644.2	Type B intercalated cells-Kidney	0610005C13Rik	lncRNA
4347	Type B intercalated cells-7-Kidney	Type B intercalated cells-1-Kidney	212.716632015479	30.749858987925	6.91572195109821	0.125	Type B intercalated cells-7-Kidney	ENSMUSG00000030498.16	Type B intercalated cells-Kidney	Gas2	protein_coding
4348	Type B intercalated cells-7-Kidney	Type B intercalated cells-17-Kidney	752.145705657384	263.90369546065	2.85000634144631	0	Type B intercalated cells-7-Kidney	ENSMUSG00000005533.11	Type B intercalated cells-Kidney	Igf1r	protein_coding
4349	Type B intercalated cells-7-Kidney	Type B intercalated cells-1-Kidney	472.816736485625	22.4510044633394	21.051005855832	1	Type B intercalated cells-7-Kidney	ENSMUSG00000109532.2	Type B intercalated cells-Kidney	Gm42397	lncRNA
4350	Type B intercalated cells-7-Kidney	Type B intercalated cells-19-Kidney	51.3031551091622	4.95317203522496	10.3387822837853	1	Type B intercalated cells-7-Kidney	ENSMUSG00000109161.2	Type B intercalated cells-Kidney	Gm39033	lncRNA
4351	Type B intercalated cells-7-Kidney	Type B intercalated cells-6-Kidney	175.140496343502	70.7898697826198	2.47388161703227	0.64415852742299	Type B intercalated cells-7-Kidney	ENSMUSG00000025790.15	Type B intercalated cells-Kidney	Slco3a1	protein_coding
4352	Type B intercalated cells-7-Kidney	Type B intercalated cells-15-Kidney	95.8036338491645	7.12243214488167	13.4335149501453	1	Type B intercalated cells-7-Kidney	ENSMUSG00000001773.15	Type B intercalated cells-Kidney	Folh1	protein_coding
4353	Type B intercalated cells-7-Kidney	Type B intercalated cells-17-Kidney	684.392119695283	30.2017708021397	22.6534923814135	1	Type B intercalated cells-7-Kidney	ENSMUSG00000030562.18	Type B intercalated cells-Kidney	Nox4	protein_coding
4354	Type B intercalated cells-7-Kidney	Type B intercalated cells-15-Kidney	80.3244921980668	9.1233115926784	8.79576825808351	0.869740796393689	Type B intercalated cells-7-Kidney	ENSMUSG00000109311.2	Type B intercalated cells-Kidney	AI314278	lncRNA
4355	Type B intercalated cells-7-Kidney	Type B intercalated cells-8-Kidney	71.8976197791734	8.56650510271234	8.38425663111102	0.869740796393689	Type B intercalated cells-7-Kidney	ENSMUSG00000001827.13	Type B intercalated cells-Kidney	Folr1	protein_coding
4356	Type B intercalated cells-4-Kidney	Type B intercalated cells-3-Kidney	68.9845513284217	30.1311889713576	2.28904544522067	0.125	Type B intercalated cells-4-Kidney	ENSMUSG00000030772.7	Type B intercalated cells-Kidney	Dkk3	protein_coding
4357	Type B intercalated cells-4-Kidney	Type B intercalated cells-3-Kidney	339.980592710779	147.633412154458	2.30278200530272	9.3914350112697e-05	Type B intercalated cells-4-Kidney	ENSMUSG00000038244.15	Type B intercalated cells-Kidney	Mical2	protein_coding
4358	Type B intercalated cells-17-Kidney	Type B intercalated cells-0-Kidney	485.374308364137	94.5858995377886	5.13113476097596	0.00253568745304282	Type B intercalated cells-17-Kidney	ENSMUSG00000030963.7	Type B intercalated cells-Kidney	Umod	protein_coding
4359	Type B intercalated cells-7-Kidney	Type B intercalated cells-6-Kidney	714.627722878276	80.0954090786374	8.9212168204114	0.869740796393689	Type B intercalated cells-7-Kidney	ENSMUSG00000030945.18	Type B intercalated cells-Kidney	Acsm2	protein_coding
4360	Type B intercalated cells-7-Kidney	Type B intercalated cells-2-Kidney	83.9750810040325	13.9166822866348	6.03051604649814	0.316960931630353	Type B intercalated cells-7-Kidney	ENSMUSG00000033533.15	Type B intercalated cells-Kidney	Acsm1	protein_coding
4361	Type B intercalated cells-7-Kidney	Type B intercalated cells-9-Kidney	227.403881335739	21.5868291617192	10.5299662109118	1	Type B intercalated cells-7-Kidney	ENSMUSG00000109093.2	Type B intercalated cells-Kidney	Gm19950	lncRNA
4362	Type B intercalated cells-7-Kidney	Type B intercalated cells-20-Kidney	56.1511620099217	6.03545672889882	9.28981291710469	0.751314800901578	Type B intercalated cells-7-Kidney	ENSMUSG00000108884.2	Type B intercalated cells-Kidney	Gm45792	lncRNA
4363	Type B intercalated cells-6-Kidney	Type B intercalated cells-15-Kidney	76.0804531491964	21.5631790243511	3.52708578848338	0.54770848985725	Type B intercalated cells-6-Kidney	ENSMUSG00000000216.9	Type B intercalated cells-Kidney	Scnn1g	protein_coding
4364	Type B intercalated cells-6-Kidney	Type B intercalated cells-15-Kidney	158.681230116608	51.2421360937092	3.09628519339092	0.000751314800901579	Type B intercalated cells-6-Kidney	ENSMUSG00000030873.10	Type B intercalated cells-Kidney	Scnn1b	protein_coding
4365	Type B intercalated cells-22-Kidney	Type B intercalated cells-20-Kidney	925.148553451862	70.1926503876211	13.1783992248674	1	Type B intercalated cells-22-Kidney	ENSMUSG00000030872.15	Type B intercalated cells-Kidney	Gga2	protein_coding
4366	Type B intercalated cells-8-Kidney	Type B intercalated cells-9-Kidney	54.6100237417849	10.3603977762527	5.26691694188044	0.64415852742299	Type B intercalated cells-8-Kidney	ENSMUSG00000052889.12	Type B intercalated cells-Kidney	Prkcb	protein_coding
4367	Type B intercalated cells-7-Kidney	Type B intercalated cells-18-Kidney	52.5941446525504	7.66986166561367	6.84962137900006	0.869740796393689	Type B intercalated cells-7-Kidney	ENSMUSG00000030769.16	Type B intercalated cells-Kidney	Slc5a11	protein_coding
4368	Type B intercalated cells-12-Kidney	Type B intercalated cells-22-Kidney	337.585628617203	132.39276048844	2.5497627645511	0	Type B intercalated cells-12-Kidney	ENSMUSG00000053877.13	Type B intercalated cells-Kidney	Srcap	protein_coding
4369	Type B intercalated cells-7-Kidney	Type B intercalated cells-20-Kidney	96.9063671073203	10.6338555198459	9.10538168491821	0.869740796393689	Type B intercalated cells-7-Kidney	ENSMUSG00000030781.14	Type B intercalated cells-Kidney	Slc5a2	protein_coding
4370	Type B intercalated cells-7-Kidney	Type B intercalated cells-21-Kidney	66.3516030819995	29.8174730293806	2.22484831405705	0	Type B intercalated cells-7-Kidney	ENSMUSG00000042105.19	Type B intercalated cells-Kidney	Inpp5f	protein_coding
4371	Type B intercalated cells-9-Kidney	Type B intercalated cells-7-Kidney	151.366462155712	42.0310970463677	3.60067821229204	0.316960931630353	Type B intercalated cells-9-Kidney	ENSMUSG00000054612.5	Type B intercalated cells-Kidney	Mgmt	protein_coding
4372	Type B intercalated cells-7-Kidney	Type B intercalated cells-3-Kidney	69.6788687574512	12.9716673349291	5.36825254872638	0.461401202103681	Type B intercalated cells-7-Kidney	ENSMUSG00000000154.17	Type B intercalated cells-Kidney	Slc22a18	protein_coding
4373	Type B intercalated cells-7-Kidney	Type B intercalated cells-0-Kidney	251.20089097356	120.373208108392	2.08676022944473	0	Type B intercalated cells-7-Kidney	ENSMUSG00000031441.16	Type B intercalated cells-Kidney	Atp11a	protein_coding
4374	Type B intercalated cells-6-Kidney	Type B intercalated cells-15-Kidney	109.095079907882	52.8668354089287	2.06338142334173	0.00601051840721262	Type B intercalated cells-6-Kidney	ENSMUSG00000044748.9	Type B intercalated cells-Kidney	Defb1	protein_coding
4375	Type B intercalated cells-15-Kidney	Type B intercalated cells-6-Kidney	64.7753607239549	23.8333782335511	2.71712171359982	0.206329827197596	Type B intercalated cells-15-Kidney	ENSMUSG00000031548.8	Type B intercalated cells-Kidney	Sfrp1	protein_coding
4376	Type B intercalated cells-7-Kidney	Type B intercalated cells-9-Kidney	186.097773714185	82.3199666556064	2.26051073836444	0.125	Type B intercalated cells-7-Kidney	ENSMUSG00000062991.10	Type B intercalated cells-Kidney	Nrg1	protein_coding
4377	Type B intercalated cells-17-Kidney	Type B intercalated cells-7-Kidney	127.647139745923	17.1075259801736	7.45768634403018	0.869740796393689	Type B intercalated cells-17-Kidney	ENSMUSG00000039539.14	Type B intercalated cells-Kidney	Sgcz	protein_coding
4378	Type B intercalated cells-7-Kidney	Type B intercalated cells-20-Kidney	53.1098867224295	5.66159582631342	9.3659506687658	0.869740796393689	Type B intercalated cells-7-Kidney	ENSMUSG00000031517.9	Type B intercalated cells-Kidney	Gpm6a	protein_coding
4379	Type B intercalated cells-7-Kidney	Type B intercalated cells-17-Kidney	201.806510142772	52.2171816229439	3.86420449795268	0.54770848985725	Type B intercalated cells-7-Kidney	ENSMUSG00000057228.7	Type B intercalated cells-Kidney	Aadat	protein_coding
4380	Type B intercalated cells-7-Kidney	Type B intercalated cells-17-Kidney	105.713639849991	15.6602740978111	6.74676391683274	0.461401202103681	Type B intercalated cells-7-Kidney	ENSMUSG00000058056.17	Type B intercalated cells-Kidney	Palld	protein_coding
4381	Type B intercalated cells-7-Kidney	Type B intercalated cells-6-Kidney	63.2222996404085	25.0341940581635	2.5248286885797	0.384673178061608	Type B intercalated cells-7-Kidney	ENSMUSG00000036356.16	Type B intercalated cells-Kidney	Csgalnact1	protein_coding
4382	Type B intercalated cells-7-Kidney	Type B intercalated cells-14-Kidney	120.246403053237	28.1744016515059	4.26677154761638	0.125	Type B intercalated cells-7-Kidney	ENSMUSG00000036330.13	Type B intercalated cells-Kidney	Slc18a1	protein_coding
4383	Type B intercalated cells-7-Kidney	Type B intercalated cells-17-Kidney	294.102854919938	13.8598954323089	21.2051241738148	1	Type B intercalated cells-7-Kidney	ENSMUSG00000037148.9	Type B intercalated cells-Kidney	Arhgap10	protein_coding
4384	Type B intercalated cells-7-Kidney	Type B intercalated cells-6-Kidney	79.5172531809127	33.662092533382	2.36181499863932	0.00253568745304282	Type B intercalated cells-7-Kidney	ENSMUSG00000031712.11	Type B intercalated cells-Kidney	Il15	protein_coding
4385	Type B intercalated cells-7-Kidney	Type B intercalated cells-17-Kidney	54.4965541162396	6.02998394891439	9.02428790825453	0.751314800901578	Type B intercalated cells-7-Kidney	ENSMUSG00000031725.9	Type B intercalated cells-Kidney	Ces1f	protein_coding
4386	Type B intercalated cells-15-Kidney	Type B intercalated cells-7-Kidney	2897.58452623583	91.7280879493009	31.5855125282007	1	Type B intercalated cells-15-Kidney	ENSMUSG00000031766.5	Type B intercalated cells-Kidney	Slc12a3	protein_coding
4387	Type B intercalated cells-6-Kidney	Type B intercalated cells-5-Kidney	53.3354252062496	8.91129559102557	5.97956032977012	0.461401202103681	Type B intercalated cells-6-Kidney	ENSMUSG00000031891.7	Type B intercalated cells-Kidney	Hsd11b2	protein_coding
4388	Type B intercalated cells-10-Kidney	Type B intercalated cells-12-Kidney	467.017445275517	61.0995607446677	7.6424611727596	0.162283996994741	Type B intercalated cells-10-Kidney	ENSMUSG00000033624.11	Type B intercalated cells-Kidney	Pdpr	protein_coding
4389	Type B intercalated cells-10-Kidney	Type B intercalated cells-0-Kidney	210.208217737964	43.3214481660945	4.85140069476036	0.0117392937640872	Type B intercalated cells-10-Kidney	ENSMUSG00000084808.8	Type B intercalated cells-Kidney	9430091E24Rik	lncRNA
4390	Type B intercalated cells-7-Kidney	Type B intercalated cells-5-Kidney	94.6362866941449	23.0007999919127	4.11312456443969	0.257700976709241	Type B intercalated cells-7-Kidney	ENSMUSG00000055435.7	Type B intercalated cells-Kidney	Maf	protein_coding
4391	Type B intercalated cells-9-Kidney	Type B intercalated cells-7-Kidney	558.141834868552	63.8250968818622	8.74365141015619	0.869740796393689	Type B intercalated cells-9-Kidney	ENSMUSG00000110631.2	Type B intercalated cells-Kidney	Gm42047	lncRNA
4392	Type B intercalated cells-7-Kidney	Type B intercalated cells-3-Kidney	77.6392915737094	13.4515332940869	5.76823530257266	0.316960931630353	Type B intercalated cells-7-Kidney	ENSMUSG00000057060.9	Type B intercalated cells-Kidney	Slc35f3	protein_coding
4393	Type B intercalated cells-7-Kidney	Type B intercalated cells-2-Kidney	75.3828700412911	9.71626514034937	7.75147180889858	0.751314800901578	Type B intercalated cells-7-Kidney	ENSMUSG00000110697.2	Type B intercalated cells-Kidney	Gm31718	lncRNA
4394	Type B intercalated cells-7-Kidney	Type B intercalated cells-6-Kidney	662.304857910314	88.2084190612872	7.50767090317261	0.869740796393689	Type B intercalated cells-7-Kidney	ENSMUSG00000040111.18	Type B intercalated cells-Kidney	Gramd1b	protein_coding
4395	Type B intercalated cells-8-Kidney	Type B intercalated cells-4-Kidney	592.796917555543	57.5855531672451	10.2925813705471	1	Type B intercalated cells-8-Kidney	ENSMUSG00000074415.15	Type B intercalated cells-Kidney	Mir100hg	lncRNA
4396	Type B intercalated cells-7-Kidney	Type B intercalated cells-17-Kidney	61.3562585845825	22.437422397889	2.73377751337514	0.0939143501126972	Type B intercalated cells-7-Kidney	ENSMUSG00000032076.21	Type B intercalated cells-Kidney	Cadm1	protein_coding
4397	Type B intercalated cells-7-Kidney	Type B intercalated cells-4-Kidney	75.627786525183	10.8498634355261	6.96489297257159	0.64415852742299	Type B intercalated cells-7-Kidney	ENSMUSG00000035878.14	Type B intercalated cells-Kidney	Hykk	protein_coding
4398	Type B intercalated cells-8-Kidney	Type B intercalated cells-16-Kidney	64.5580849649514	14.4852235837685	4.45443870470915	0.206329827197596	Type B intercalated cells-8-Kidney	ENSMUSG00000032311.18	Type B intercalated cells-Kidney	Nrg4	protein_coding
4399	Type B intercalated cells-8-Kidney	Type B intercalated cells-18-Kidney	708.77732550544	21.2404691753776	33.3539612540271	1	Type B intercalated cells-8-Kidney	ENSMUSG00000032313.12	Type B intercalated cells-Kidney	Tmem266	protein_coding
4400	Type B intercalated cells-7-Kidney	Type B intercalated cells-17-Kidney	158.914313921659	22.5958784239196	7.03022067718011	0.869740796393689	Type B intercalated cells-7-Kidney	ENSMUSG00000032357.13	Type B intercalated cells-Kidney	Tinag	protein_coding
4401	Type B intercalated cells-0-Kidney	Type B intercalated cells-16-Kidney	523.148702825682	244.43999317573	2.14014611344085	9.3914350112697e-05	Type B intercalated cells-0-Kidney	ENSMUSG00002076161.1	Type B intercalated cells-Kidney	7SK	misc_RNA
4402	Type B intercalated cells-4-Kidney	Type B intercalated cells-22-Kidney	65.9366990101672	21.1950976114254	3.10994555265027	0.0939143501126972	Type B intercalated cells-4-Kidney	ENSMUSG00000043289.13	Type B intercalated cells-Kidney	Mei4	protein_coding
4403	Type B intercalated cells-7-Kidney	Type B intercalated cells-4-Kidney	71.6612161588827	34.9008949020609	2.05297562150582	0.000751314800901579	Type B intercalated cells-7-Kidney	ENSMUSG00000032418.16	Type B intercalated cells-Kidney	Me1	protein_coding
4404	Type B intercalated cells-7-Kidney	Type B intercalated cells-18-Kidney	71.8259435151889	9.07047476897448	7.9110338768445	0.461401202103681	Type B intercalated cells-7-Kidney	ENSMUSG00000032839.14	Type B intercalated cells-Kidney	Trpc1	protein_coding
4405	Type B intercalated cells-16-Kidney	Type B intercalated cells-19-Kidney	595.887021518371	73.9170632829133	8.06060723984013	0.316960931630353	Type B intercalated cells-16-Kidney	ENSMUSG00000007815.14	Type B intercalated cells-Kidney	Rhoa	protein_coding
4406	Type B intercalated cells-4-Kidney	Type B intercalated cells-6-Kidney	268.806354015633	99.7078756008021	2.69576896214454	0.00253568745304282	Type B intercalated cells-4-Kidney	ENSMUSG00000039607.18	Type B intercalated cells-Kidney	Rbms3	protein_coding
4407	Type B intercalated cells-7-Kidney	Type B intercalated cells-17-Kidney	93.4959636896361	21.8662816430647	4.27430791097351	0.64415852742299	Type B intercalated cells-7-Kidney	ENSMUSG00000035769.10	Type B intercalated cells-Kidney	Xylb	protein_coding
4408	Type B intercalated cells-7-Kidney	Type B intercalated cells-5-Kidney	149.552737806498	10.4290829179818	14.3271912850572	1	Type B intercalated cells-7-Kidney	ENSMUSG00000025243.18	Type B intercalated cells-Kidney	Slc6a20b	protein_coding
4409	Type B intercalated cells-8-Kidney	Type B intercalated cells-9-Kidney	1057.47656834129	167.609111133183	6.3088663410287	0.461401202103681	Type B intercalated cells-8-Kidney	ENSMUSG00000019768.17	Type B intercalated cells-Kidney	Esr1	protein_coding
4410	Type B intercalated cells-6-Kidney	Type B intercalated cells-15-Kidney	95.4619345853505	47.6433492278066	2.00346746099519	0.0117392937640872	Type B intercalated cells-6-Kidney	ENSMUSG00000096054.4	Type B intercalated cells-Kidney	Syne1	protein_coding
4411	Type B intercalated cells-8-Kidney	Type B intercalated cells-16-Kidney	188.104801147689	92.6470766779918	2.03022594595163	9.3914350112697e-05	Type B intercalated cells-8-Kidney	ENSMUSG00000050994.21	Type B intercalated cells-Kidney	Adgb	protein_coding
4412	Type B intercalated cells-13-Kidney	Type B intercalated cells-8-Kidney	1021.64881730532	416.752288811264	2.45141857776867	0	Type B intercalated cells-13-Kidney	ENSMUSG00000019990.16	Type B intercalated cells-Kidney	Pde7b	protein_coding
4413	Type B intercalated cells-7-Kidney	Type B intercalated cells-22-Kidney	55.4122849028703	7.00995511345571	7.89496286046587	0.751314800901578	Type B intercalated cells-7-Kidney	ENSMUSG00000037542.14	Type B intercalated cells-Kidney	Aldh8a1	protein_coding
4414	Type B intercalated cells-4-Kidney	Type B intercalated cells-22-Kidney	327.267589469066	73.8332485759761	4.43205839098933	0.869740796393689	Type B intercalated cells-4-Kidney	ENSMUSG00000044499.12	Type B intercalated cells-Kidney	Hs3st5	protein_coding
4415	Type B intercalated cells-7-Kidney	Type B intercalated cells-17-Kidney	154.650408900847	21.6407103635771	7.14343346262817	0.751314800901578	Type B intercalated cells-7-Kidney	ENSMUSG00000038528.16	Type B intercalated cells-Kidney	Mfsd4b5	protein_coding
4416	Type B intercalated cells-6-Kidney	Type B intercalated cells-7-Kidney	79.0279391643993	25.2337052886774	3.13099595564722	0.206329827197596	Type B intercalated cells-6-Kidney	ENSMUSG00000019866.16	Type B intercalated cells-Kidney	Crybg1	protein_coding
4417	Type B intercalated cells-7-Kidney	Type B intercalated cells-4-Kidney	92.5485748859366	14.7801211925029	6.25813498626737	0.869740796393689	Type B intercalated cells-7-Kidney	ENSMUSG00000037762.7	Type B intercalated cells-Kidney	Slc16a9	protein_coding
4418	Type B intercalated cells-7-Kidney	Type B intercalated cells-17-Kidney	238.875144792081	36.6470911772339	6.51675125113152	0.751314800901578	Type B intercalated cells-7-Kidney	ENSMUSG00000037747.10	Type B intercalated cells-Kidney	Phyhipl	protein_coding
4419	Type B intercalated cells-7-Kidney	Type B intercalated cells-17-Kidney	55.0647158308073	17.9942037187825	3.05899203825114	0.125	Type B intercalated cells-7-Kidney	ENSMUSG00000006345.11	Type B intercalated cells-Kidney	Ggt1	protein_coding
4420	Type B intercalated cells-7-Kidney	Type B intercalated cells-14-Kidney	70.4662967285162	33.6511970878149	2.09369549587493	0	Type B intercalated cells-7-Kidney	ENSMUSG00000033318.8	Type B intercalated cells-Kidney	Gstt2	protein_coding
4421	Type B intercalated cells-7-Kidney	Type B intercalated cells-6-Kidney	869.871262454021	224.446206321491	3.87550550154127	0.125	Type B intercalated cells-7-Kidney	ENSMUSG00000020044.14	Type B intercalated cells-Kidney	Timp3	protein_coding
4422	Type B intercalated cells-7-Kidney	Type B intercalated cells-21-Kidney	499.443962420804	240.3599873127	2.07785492691755	0	Type B intercalated cells-7-Kidney	ENSMUSG00000060002.15	Type B intercalated cells-Kidney	Chpt1	protein_coding
4423	Type B intercalated cells-7-Kidney	Type B intercalated cells-17-Kidney	222.054852815999	37.7343719757393	5.88338979275463	0.869740796393689	Type B intercalated cells-7-Kidney	ENSMUSG00000047638.16	Type B intercalated cells-Kidney	Nr1h4	protein_coding
4424	Type B intercalated cells-6-Kidney	Type B intercalated cells-15-Kidney	60.0961812929652	24.5608144916868	2.44624293237415	0.162283996994741	Type B intercalated cells-6-Kidney	ENSMUSG00000019966.19	Type B intercalated cells-Kidney	Kitl	protein_coding
4425	Type B intercalated cells-7-Kidney	Type B intercalated cells-4-Kidney	51.8536361550175	9.47337291196847	5.4689019019344	0.64415852742299	Type B intercalated cells-7-Kidney	ENSMUSG00000019894.15	Type B intercalated cells-Kidney	Slc6a15	protein_coding
4426	Type B intercalated cells-7-Kidney	Type B intercalated cells-15-Kidney	410.084463520495	167.612830173947	2.44653107870168	0	Type B intercalated cells-7-Kidney	ENSMUSG00000020189.16	Type B intercalated cells-Kidney	Osbpl8	protein_coding
4427	Type B intercalated cells-6-Kidney	Type B intercalated cells-15-Kidney	111.015953897736	26.7461468923789	4.14954942295371	0.461401202103681	Type B intercalated cells-6-Kidney	ENSMUSG00000020154.11	Type B intercalated cells-Kidney	Ptprb	protein_coding
4428	Type B intercalated cells-7-Kidney	Type B intercalated cells-5-Kidney	86.4309517751754	9.78067445838525	8.82890674616832	0.869740796393689	Type B intercalated cells-7-Kidney	ENSMUSG00000069456.5	Type B intercalated cells-Kidney	Rdh16	protein_coding
4429	Type B intercalated cells-7-Kidney	Type B intercalated cells-12-Kidney	119.212177416224	9.83822124631881	12.1059605013229	1	Type B intercalated cells-7-Kidney	ENSMUSG00000074639.7	Type B intercalated cells-Kidney	Rdh16f2	protein_coding
4430	Type B intercalated cells-15-Kidney	Type B intercalated cells-17-Kidney	610.682183614946	233.383377720565	2.61657888316827	0.64415852742299	Type B intercalated cells-15-Kidney	ENSMUSG00000004668.15	Type B intercalated cells-Kidney	Abca13	protein_coding
4431	Type B intercalated cells-9-Kidney	Type B intercalated cells-19-Kidney	731.484451532059	53.8117066738269	13.5910675587658	1	Type B intercalated cells-9-Kidney	ENSMUSG00000050830.18	Type B intercalated cells-Kidney	Vwc2	protein_coding
4432	Type B intercalated cells-16-Kidney	Type B intercalated cells-19-Kidney	506.291483996255	184.507968844376	2.74391424947493	0	Type B intercalated cells-16-Kidney	ENSMUSG00000032740.18	Type B intercalated cells-Kidney	Ccdc88a	protein_coding
4433	Type B intercalated cells-4-Kidney	Type B intercalated cells-22-Kidney	597.377396083226	156.681641191342	3.81250328059129	0.54770848985725	Type B intercalated cells-4-Kidney	ENSMUSG00000053519.18	Type B intercalated cells-Kidney	Kcnip1	protein_coding
4434	Type B intercalated cells-4-Kidney	Type B intercalated cells-22-Kidney	1649.00017903792	309.302566271419	5.33120978211707	0.869740796393689	Type B intercalated cells-4-Kidney	ENSMUSG00000085684.3	Type B intercalated cells-Kidney	4930469K13Rik	protein_coding
4435	Type B intercalated cells-17-Kidney	Type B intercalated cells-6-Kidney	51.6718315578698	11.831113915157	4.364608931911	0.162283996994741	Type B intercalated cells-17-Kidney	ENSMUSG00000049336.17	Type B intercalated cells-Kidney	Tenm2	protein_coding
4436	Type B intercalated cells-9-Kidney	Type B intercalated cells-5-Kidney	113.335683302597	55.3469881345933	2.04754064702746	0	Type B intercalated cells-9-Kidney	ENSMUSG00000020326.8	Type B intercalated cells-Kidney	Ccng1	protein_coding
4437	Type B intercalated cells-6-Kidney	Type B intercalated cells-21-Kidney	59.2925194394938	20.338157792286	2.91439254820283	0.316960931630353	Type B intercalated cells-6-Kidney	ENSMUSG00000057098.15	Type B intercalated cells-Kidney	Ebf1	protein_coding
4438	Type B intercalated cells-4-Kidney	Type B intercalated cells-22-Kidney	1982.1761830219	466.991882021279	4.24449292247516	0.64415852742299	Type B intercalated cells-4-Kidney	ENSMUSG00000020354.16	Type B intercalated cells-Kidney	Sgcd	protein_coding
4439	Type B intercalated cells-7-Kidney	Type B intercalated cells-21-Kidney	123.621946697143	19.4220888217096	6.36225718354174	0.316960931630353	Type B intercalated cells-7-Kidney	ENSMUSG00000040350.17	Type B intercalated cells-Kidney	Trim7	protein_coding
4440	Type B intercalated cells-9-Kidney	Type B intercalated cells-4-Kidney	324.388233753732	154.166697631403	2.10406785679951	0	Type B intercalated cells-9-Kidney	ENSMUSG00000097887.3	Type B intercalated cells-Kidney	Gm26542	lncRNA
4441	Type B intercalated cells-7-Kidney	Type B intercalated cells-15-Kidney	282.793917078446	16.612110946963	17.0137185331516	1	Type B intercalated cells-7-Kidney	ENSMUSG00000010122.15	Type B intercalated cells-Kidney	Slc47a1	protein_coding
4442	Type B intercalated cells-7-Kidney	Type B intercalated cells-15-Kidney	56.6094766322959	8.1110648167102	6.97192768561502	0.316960931630353	Type B intercalated cells-7-Kidney	ENSMUSG00000042371.13	Type B intercalated cells-Kidney	Slc5a10	protein_coding
4443	Type B intercalated cells-10-Kidney	Type B intercalated cells-21-Kidney	290.161395837359	23.8906518284785	12.1407314712484	1	Type B intercalated cells-10-Kidney	ENSMUSG00000019505.8	Type B intercalated cells-Kidney	Ubb	protein_coding
4444	Type B intercalated cells-6-Kidney	Type B intercalated cells-5-Kidney	79.1998611225405	36.6996709801074	2.15773824738074	0	Type B intercalated cells-6-Kidney	ENSMUSG00000020900.16	Type B intercalated cells-Kidney	Myh10	protein_coding
4445	Type B intercalated cells-14-Kidney	Type B intercalated cells-21-Kidney	500.648150208726	40.6673966199643	12.3080185019266	1	Type B intercalated cells-14-Kidney	ENSMUSG00000059796.17	Type B intercalated cells-Kidney	Eif4a1	protein_coding
4446	Type B intercalated cells-7-Kidney	Type B intercalated cells-12-Kidney	100.561326305237	22.2476858485207	4.51849877789164	0.0202854996243426	Type B intercalated cells-7-Kidney	ENSMUSG00000020774.10	Type B intercalated cells-Kidney	Aspa	protein_coding
4447	Type B intercalated cells-7-Kidney	Type B intercalated cells-11-Kidney	108.059644919049	14.986837303755	7.20616238811832	0.751314800901578	Type B intercalated cells-7-Kidney	ENSMUSG00000003949.17	Type B intercalated cells-Kidney	Hlf	protein_coding
4448	Type B intercalated cells-7-Kidney	Type B intercalated cells-6-Kidney	95.7721693745763	12.418621059258	7.70658055450395	0.64415852742299	Type B intercalated cells-7-Kidney	ENSMUSG00000017493.13	Type B intercalated cells-Kidney	Igfbp4	protein_coding
4449	Type B intercalated cells-7-Kidney	Type B intercalated cells-11-Kidney	52.3361972175891	11.7565380337696	4.4487339493874	0.125	Type B intercalated cells-7-Kidney	ENSMUSG00000078650.3	Type B intercalated cells-Kidney	G6pc	protein_coding
4450	Type B intercalated cells-7-Kidney	Type B intercalated cells-4-Kidney	111.93601612258	29.6485275175212	3.77449676341639	0.384673178061608	Type B intercalated cells-7-Kidney	ENSMUSG00000018411.18	Type B intercalated cells-Kidney	Mapt	protein_coding
4451	Type B intercalated cells-7-Kidney	Type B intercalated cells-17-Kidney	372.817565644935	80.8111725552525	4.61299377202249	0.751314800901578	Type B intercalated cells-7-Kidney	ENSMUSG00000040430.19	Type B intercalated cells-Kidney	Pitpnc1	protein_coding
4452	Type B intercalated cells-7-Kidney	Type B intercalated cells-4-Kidney	183.858141326514	90.9053999891056	2.02240919963556	0	Type B intercalated cells-7-Kidney	ENSMUSG00000020777.17	Type B intercalated cells-Kidney	Acox1	protein_coding
4453	Type B intercalated cells-4-Kidney	Type B intercalated cells-22-Kidney	100.171932683154	29.9071558234508	3.34864494721203	0.125	Type B intercalated cells-4-Kidney	ENSMUSG00000043673.12	Type B intercalated cells-Kidney	Kcns3	protein_coding
4454	Type B intercalated cells-7-Kidney	Type B intercalated cells-1-Kidney	481.879595403708	113.453796353973	4.24707801861625	0.000751314800901579	Type B intercalated cells-7-Kidney	ENSMUSG00000035472.15	Type B intercalated cells-Kidney	Slc25a21	protein_coding
4455	Type B intercalated cells-7-Kidney	Type B intercalated cells-6-Kidney	164.727134380958	25.9760752536115	6.33943882534024	0.751314800901578	Type B intercalated cells-7-Kidney	ENSMUSG00000021065.17	Type B intercalated cells-Kidney	Fut8	protein_coding
4456	Type B intercalated cells-4-Kidney	Type B intercalated cells-17-Kidney	106.147632562295	41.0139536169608	2.58769872727249	0.206329827197596	Type B intercalated cells-4-Kidney	ENSMUSG00000066392.13	Type B intercalated cells-Kidney	Nrxn3	protein_coding
4457	Type B intercalated cells-7-Kidney	Type B intercalated cells-17-Kidney	166.025360480715	15.5571663621995	10.6657407403242	1	Type B intercalated cells-7-Kidney	ENSMUSG00000025321.15	Type B intercalated cells-Kidney	Itgb8	protein_coding
4458	Type B intercalated cells-7-Kidney	Type B intercalated cells-17-Kidney	60.9544359944031	12.9743671472952	4.6952181267535	0.461401202103681	Type B intercalated cells-7-Kidney	ENSMUSG00000113175.2	Type B intercalated cells-Kidney	Gm9973	transcribed_unprocessed_pseudogene
4459	Type B intercalated cells-7-Kidney	Type B intercalated cells-21-Kidney	122.649952512571	11.4510787187887	10.7023043399474	1	Type B intercalated cells-7-Kidney	ENSMUSG00000021207.10	Type B intercalated cells-Kidney	Akr1c21	protein_coding
4460	Type B intercalated cells-7-Kidney	Type B intercalated cells-18-Kidney	146.481349985263	12.5601531511198	11.6539033553631	1	Type B intercalated cells-7-Kidney	ENSMUSG00000021322.9	Type B intercalated cells-Kidney	Aoah	protein_coding
4461	Type B intercalated cells-7-Kidney	Type B intercalated cells-6-Kidney	226.973976569624	24.1926231568493	9.37848658381431	0.869740796393689	Type B intercalated cells-7-Kidney	ENSMUSG00000036083.16	Type B intercalated cells-Kidney	Slc17a3	protein_coding
4462	Type B intercalated cells-7-Kidney	Type B intercalated cells-2-Kidney	123.114722791266	11.2587793468035	10.9261809999139	1	Type B intercalated cells-7-Kidney	ENSMUSG00000021335.14	Type B intercalated cells-Kidney	Slc17a1	protein_coding
4463	Type B intercalated cells-7-Kidney	Type B intercalated cells-17-Kidney	92.4854692657366	20.8329365667967	4.43773692681501	0.751314800901578	Type B intercalated cells-7-Kidney	ENSMUSG00000016756.18	Type B intercalated cells-Kidney	Cmah	protein_coding
4464	Type B intercalated cells-21-Kidney	Type B intercalated cells-18-Kidney	906.863897287908	30.3347028504498	29.8857399183418	1	Type B intercalated cells-21-Kidney	ENSMUSG00000021427.11	Type B intercalated cells-Kidney	Ssr1	protein_coding
4465	Type B intercalated cells-7-Kidney	Type B intercalated cells-6-Kidney	181.511782677649	13.2200095171573	13.7204574525999	1	Type B intercalated cells-7-Kidney	ENSMUSG00000039004.7	Type B intercalated cells-Kidney	Bmp6	protein_coding
4466	Type B intercalated cells-7-Kidney	Type B intercalated cells-5-Kidney	120.981634237509	41.089517808259	2.94386992085819	0	Type B intercalated cells-7-Kidney	ENSMUSG00000021451.17	Type B intercalated cells-Kidney	Sema4d	protein_coding
4467	Type B intercalated cells-7-Kidney	Type B intercalated cells-6-Kidney	74.6251681757109	35.5181431385482	2.10073371649788	0	Type B intercalated cells-7-Kidney	ENSMUSG00000021474.10	Type B intercalated cells-Kidney	Sfxn1	protein_coding
4468	Type B intercalated cells-7-Kidney	Type B intercalated cells-2-Kidney	1120.39561351513	67.8056433661419	16.5213446028371	1	Type B intercalated cells-7-Kidney	ENSMUSG00000021490.12	Type B intercalated cells-Kidney	Slc34a1	protein_coding
4469	Type B intercalated cells-7-Kidney	Type B intercalated cells-12-Kidney	112.568559984003	9.50135531264091	11.8362269396437	1	Type B intercalated cells-7-Kidney	ENSMUSG00000069805.11	Type B intercalated cells-Kidney	Fbp1	protein_coding
4470	Type B intercalated cells-18-Kidney	Type B intercalated cells-3-Kidney	1407.77376351248	398.962877864604	3.52851996117448	0	Type B intercalated cells-18-Kidney	ENSMUSG00000021466.13	Type B intercalated cells-Kidney	Ptch1	protein_coding
4471	Type B intercalated cells-6-Kidney	Type B intercalated cells-15-Kidney	51.5628293675345	21.467316226363	2.40126973146812	0.257700976709241	Type B intercalated cells-6-Kidney	ENSMUSG00000049538.15	Type B intercalated cells-Kidney	Adamts16	protein_coding
4472	Type B intercalated cells-7-Kidney	Type B intercalated cells-6-Kidney	112.273736298612	9.18563939481802	12.2105414835957	1	Type B intercalated cells-7-Kidney	ENSMUSG00000021612.16	Type B intercalated cells-Kidney	Slc6a18	protein_coding
4473	Type B intercalated cells-7-Kidney	Type B intercalated cells-17-Kidney	63.8375477865948	12.1330364337221	5.25795571273141	0.316960931630353	Type B intercalated cells-7-Kidney	ENSMUSG00000021565.17	Type B intercalated cells-Kidney	Slc6a19	protein_coding
4474	Type B intercalated cells-4-Kidney	Type B intercalated cells-22-Kidney	145.485949013967	41.1715564318094	3.53303667030862	0.257700976709241	Type B intercalated cells-4-Kidney	ENSMUSG00000069170.15	Type B intercalated cells-Kidney	Adgrv1	protein_coding
4475	Type B intercalated cells-4-Kidney	Type B intercalated cells-22-Kidney	70.5799229184067	20.1530252477841	3.50095891122115	0.54770848985725	Type B intercalated cells-4-Kidney	ENSMUSG00000050334.13	Type B intercalated cells-Kidney	C130071C03Rik	lncRNA
4476	Type B intercalated cells-7-Kidney	Type B intercalated cells-14-Kidney	91.7861761826524	10.6217524989957	8.63415285404019	0.869740796393689	Type B intercalated cells-7-Kidney	ENSMUSG00000021620.5	Type B intercalated cells-Kidney	Acot12	protein_coding
4477	Type B intercalated cells-4-Kidney	Type B intercalated cells-22-Kidney	83.6264580073294	20.0943707771455	4.160113188044	0.869740796393689	Type B intercalated cells-4-Kidney	ENSMUSG00000051111.17	Type B intercalated cells-Kidney	Sv2c	protein_coding
4478	Type B intercalated cells-7-Kidney	Type B intercalated cells-8-Kidney	57.4267945664232	11.5873973522193	4.95255899423262	0.64415852742299	Type B intercalated cells-7-Kidney	ENSMUSG00000114206.2	Type B intercalated cells-Kidney	Gm30551	lncRNA
4479	Type B intercalated cells-7-Kidney	Type B intercalated cells-13-Kidney	2122.75510819672	798.084867663243	2.65979045124297	0	Type B intercalated cells-7-Kidney	ENSMUSG00000021699.18	Type B intercalated cells-Kidney	Pde4d	protein_coding
4480	Type B intercalated cells-6-Kidney	Type B intercalated cells-7-Kidney	72.7652385953893	16.3957186956701	4.43596772231605	0.0202854996243426	Type B intercalated cells-6-Kidney	ENSMUSG00000021759.15	Type B intercalated cells-Kidney	Plpp1	protein_coding
4481	Type B intercalated cells-7-Kidney	Type B intercalated cells-17-Kidney	59.5357204839024	5.89297743846304	10.087404382729	1	Type B intercalated cells-7-Kidney	ENSMUSG00000114613.2	Type B intercalated cells-Kidney	Gm10732	lncRNA
4482	Type B intercalated cells-7-Kidney	Type B intercalated cells-6-Kidney	56.6045798967582	7.92388599316764	7.13579448274308	0.64415852742299	Type B intercalated cells-7-Kidney	ENSMUSG00000023243.10	Type B intercalated cells-Kidney	Kcnk5	protein_coding
4483	Type B intercalated cells-7-Kidney	Type B intercalated cells-6-Kidney	71.8618543241099	17.6829822375899	4.06216732481726	0.384673178061608	Type B intercalated cells-7-Kidney	ENSMUSG00000063142.16	Type B intercalated cells-Kidney	Kcnma1	protein_coding
4484	Type B intercalated cells-7-Kidney	Type B intercalated cells-22-Kidney	231.10611487846	106.11384308541	2.17779631946098	0	Type B intercalated cells-7-Kidney	ENSMUSG00000040640.12	Type B intercalated cells-Kidney	Erc2	protein_coding
4485	Type B intercalated cells-7-Kidney	Type B intercalated cells-15-Kidney	56.9418371168513	8.87068439361832	6.41300091215685	0.751314800901578	Type B intercalated cells-7-Kidney	ENSMUSG00000114774.2	Type B intercalated cells-Kidney	Gm35281	lncRNA
4486	Type B intercalated cells-7-Kidney	Type B intercalated cells-15-Kidney	198.179363200662	18.0930010108574	10.9478733985485	1	Type B intercalated cells-7-Kidney	ENSMUSG00000000958.11	Type B intercalated cells-Kidney	Slc7a7	protein_coding
4487	Type B intercalated cells-7-Kidney	Type B intercalated cells-4-Kidney	297.711562398911	85.8712934441961	3.46666369891558	9.3914350112697e-05	Type B intercalated cells-7-Kidney	ENSMUSG00000021947.12	Type B intercalated cells-Kidney	Cryl1	protein_coding
4488	Type B intercalated cells-6-Kidney	Type B intercalated cells-15-Kidney	268.81557802543	30.9322588400413	8.68797521910559	0.869740796393689	Type B intercalated cells-6-Kidney	ENSMUSG00000022037.16	Type B intercalated cells-Kidney	Clu	protein_coding
4489	Type B intercalated cells-7-Kidney	Type B intercalated cells-17-Kidney	70.092094160554	14.0301736884505	4.99296488178208	0.384673178061608	Type B intercalated cells-7-Kidney	ENSMUSG00000045875.14	Type B intercalated cells-Kidney	Adra1a	protein_coding
4490	Type B intercalated cells-7-Kidney	Type B intercalated cells-6-Kidney	78.7966169602092	20.7478290044926	3.79647683498852	0.384673178061608	Type B intercalated cells-7-Kidney	ENSMUSG00000034731.12	Type B intercalated cells-Kidney	Dgkh	protein_coding
4491	Type B intercalated cells-7-Kidney	Type B intercalated cells-17-Kidney	78.9232857432207	9.281990286642	8.49476627808079	0.869740796393689	Type B intercalated cells-7-Kidney	ENSMUSG00000097927.3	Type B intercalated cells-Kidney	Gm6999	lncRNA
4492	Type B intercalated cells-6-Kidney	Type B intercalated cells-17-Kidney	99.8619838589229	28.9710331155376	3.44611537693522	0.162283996994741	Type B intercalated cells-6-Kidney	ENSMUSG00000022112.15	Type B intercalated cells-Kidney	Gpc5	protein_coding
4493	Type B intercalated cells-3-Kidney	Type B intercalated cells-16-Kidney	79.1473354440365	29.2873766931976	2.70185744863688	0	Type B intercalated cells-3-Kidney	ENSMUSG00000058571.12	Type B intercalated cells-Kidney	Gpc6	protein_coding
4494	Type B intercalated cells-7-Kidney	Type B intercalated cells-21-Kidney	247.110072868701	14.4517184910434	17.0878774207747	1	Type B intercalated cells-7-Kidney	ENSMUSG00000022132.16	Type B intercalated cells-Kidney	Cldn10	protein_coding
4495	Type B intercalated cells-7-Kidney	Type B intercalated cells-3-Kidney	276.700049876173	121.971395537466	2.26846109324257	0	Type B intercalated cells-7-Kidney	ENSMUSG00000025558.20	Type B intercalated cells-Kidney	Dock9	protein_coding
4496	Type B intercalated cells-7-Kidney	Type B intercalated cells-8-Kidney	2056.42371193919	614.641472193923	3.34569069622334	0	Type B intercalated cells-7-Kidney	ENSMUSG00000055737.13	Type B intercalated cells-Kidney	Ghr	protein_coding
4497	Type B intercalated cells-7-Kidney	Type B intercalated cells-4-Kidney	1191.80483555744	467.975030362354	2.54669435608791	0	Type B intercalated cells-7-Kidney	ENSMUSG00000022150.17	Type B intercalated cells-Kidney	Dab2	protein_coding
4498	Type B intercalated cells-7-Kidney	Type B intercalated cells-10-Kidney	91.6322607042237	15.574942848233	5.88017945247801	0.751314800901578	Type B intercalated cells-7-Kidney	ENSMUSG00000049152.12	Type B intercalated cells-Kidney	Ugt3a2	protein_coding
4499	Type B intercalated cells-7-Kidney	Type B intercalated cells-6-Kidney	122.998834102555	9.24163550292395	13.2959014720887	1	Type B intercalated cells-7-Kidney	ENSMUSG00000022237.18	Type B intercalated cells-Kidney	Ankrd33b	protein_coding
4500	Type B intercalated cells-9-Kidney	Type B intercalated cells-7-Kidney	273.562370156425	67.1765871121676	4.07183013626958	0.869740796393689	Type B intercalated cells-9-Kidney	ENSMUSG00000097039.9	Type B intercalated cells-Kidney	Pvt1	lncRNA
4501	Type B intercalated cells-7-Kidney	Type B intercalated cells-4-Kidney	513.013614520358	139.20241020966	3.68518592378166	0.316960931630353	Type B intercalated cells-7-Kidney	ENSMUSG00000005125.14	Type B intercalated cells-Kidney	Ndrg1	protein_coding
4502	Type B intercalated cells-4-Kidney	Type B intercalated cells-18-Kidney	51.8987535976834	21.0975794145922	2.45924710636396	0	Type B intercalated cells-4-Kidney	ENSMUSG00000033170.15	Type B intercalated cells-Kidney	Card10	protein_coding
4503	Type B intercalated cells-7-Kidney	Type B intercalated cells-8-Kidney	62.9522069486269	14.8850573101437	4.22705368886021	0.54770848985725	Type B intercalated cells-7-Kidney	ENSMUSG00000042428.7	Type B intercalated cells-Kidney	Mgat3	protein_coding
4504	Type B intercalated cells-7-Kidney	Type B intercalated cells-17-Kidney	221.171435178581	87.6712601682248	2.52256222999331	0	Type B intercalated cells-7-Kidney	ENSMUSG00000022383.14	Type B intercalated cells-Kidney	Ppara	protein_coding
4505	Type B intercalated cells-7-Kidney	Type B intercalated cells-6-Kidney	59.748592472872	9.62109918566212	6.20475309420912	0.206329827197596	Type B intercalated cells-7-Kidney	ENSMUSG00000022613.9	Type B intercalated cells-Kidney	Miox	protein_coding
4506	Type B intercalated cells-7-Kidney	Type B intercalated cells-6-Kidney	88.8372086147639	26.5876348301	3.34041764173021	0.0684635612321563	Type B intercalated cells-7-Kidney	ENSMUSG00000057880.13	Type B intercalated cells-Kidney	Abat	protein_coding
4507	Type B intercalated cells-7-Kidney	Type B intercalated cells-20-Kidney	1259.61165099923	307.174937244119	4.10053195413748	0	Type B intercalated cells-7-Kidney	ENSMUSG00000071669.15	Type B intercalated cells-Kidney	Snx29	protein_coding
4508	Type B intercalated cells-7-Kidney	Type B intercalated cells-17-Kidney	71.4869064531182	23.5448989393522	3.03533063916786	0	Type B intercalated cells-7-Kidney	ENSMUSG00000022853.8	Type B intercalated cells-Kidney	Ehhadh	protein_coding
4509	Type B intercalated cells-7-Kidney	Type B intercalated cells-2-Kidney	50.5060535638882	7.17483858938658	7.03092392896764	0.64415852742299	Type B intercalated cells-7-Kidney	ENSMUSG00000022861.18	Type B intercalated cells-Kidney	Dgkg	protein_coding
4510	Type B intercalated cells-6-Kidney	Type B intercalated cells-21-Kidney	51.4714077021986	22.5691048336797	2.28004644477345	9.3914350112697e-05	Type B intercalated cells-6-Kidney	ENSMUSG00000075254.13	Type B intercalated cells-Kidney	Heg1	protein_coding
4511	Type B intercalated cells-7-Kidney	Type B intercalated cells-17-Kidney	158.13764527199	35.6793497858343	4.43122797756212	0.751314800901578	Type B intercalated cells-7-Kidney	ENSMUSG00000022836.12	Type B intercalated cells-Kidney	Mylk	protein_coding
4512	Type B intercalated cells-4-Kidney	Type B intercalated cells-3-Kidney	650.524190033772	312.502532495922	2.08162592660908	0	Type B intercalated cells-4-Kidney	ENSMUSG00000051980.14	Type B intercalated cells-Kidney	Casr	protein_coding
4513	Type B intercalated cells-7-Kidney	Type B intercalated cells-6-Kidney	72.358105611723	15.264495777247	4.73783924962833	0.54770848985725	Type B intercalated cells-7-Kidney	ENSMUSG00000022829.15	Type B intercalated cells-Kidney	Stxbp5l	protein_coding
4514	Type B intercalated cells-7-Kidney	Type B intercalated cells-6-Kidney	180.869341625183	10.6040207514135	17.0415477660617	1	Type B intercalated cells-7-Kidney	ENSMUSG00000022821.14	Type B intercalated cells-Kidney	Hgd	protein_coding
4515	Type B intercalated cells-7-Kidney	Type B intercalated cells-0-Kidney	168.997699084583	67.6623226150374	2.49744197559178	0.000751314800901579	Type B intercalated cells-7-Kidney	ENSMUSG00000022790.15	Type B intercalated cells-Kidney	Igsf11	protein_coding
4516	Type B intercalated cells-6-Kidney	Type B intercalated cells-17-Kidney	95.0403059204299	43.8510451637079	2.16707799747275	0.00253568745304282	Type B intercalated cells-6-Kidney	ENSMUSG00000064115.14	Type B intercalated cells-Kidney	Cadm2	protein_coding
4517	Type B intercalated cells-7-Kidney	Type B intercalated cells-18-Kidney	92.9051309655517	20.1892893117198	4.59992079580947	0.0684635612321563	Type B intercalated cells-7-Kidney	ENSMUSG00000116720.2	Type B intercalated cells-Kidney	Gm31641	lncRNA
4518	Type B intercalated cells-7-Kidney	Type B intercalated cells-6-Kidney	432.133497064458	37.1065904697381	11.6428662114532	1	Type B intercalated cells-7-Kidney	ENSMUSG00000062609.15	Type B intercalated cells-Kidney	Kcnj15	protein_coding
4519	Type B intercalated cells-7-Kidney	Type B intercalated cells-6-Kidney	55.2025590804372	6.22035995611339	8.86185701457925	0.869740796393689	Type B intercalated cells-7-Kidney	ENSMUSG00000074892.10	Type B intercalated cells-Kidney	B3galt5	protein_coding
4520	Type B intercalated cells-8-Kidney	Type B intercalated cells-4-Kidney	156.011718070523	64.0684673232839	2.4348540873079	0.751314800901578	Type B intercalated cells-8-Kidney	ENSMUSG00000050272.11	Type B intercalated cells-Kidney	Dscam	protein_coding
4521	Type B intercalated cells-13-Kidney	Type B intercalated cells-15-Kidney	1132.94937825576	132.260873510484	8.56544867503245	0.869740796393689	Type B intercalated cells-13-Kidney	ENSMUSG00000023868.18	Type B intercalated cells-Kidney	Pde10a	protein_coding
4522	Type B intercalated cells-7-Kidney	Type B intercalated cells-6-Kidney	152.241539017787	13.1718121576355	11.5501220315596	1	Type B intercalated cells-7-Kidney	ENSMUSG00000023829.10	Type B intercalated cells-Kidney	Slc22a1	protein_coding
4523	Type B intercalated cells-9-Kidney	Type B intercalated cells-4-Kidney	68.1880615679169	11.818662360962	5.76549228364063	0.316960931630353	Type B intercalated cells-9-Kidney	ENSMUSG00000085912.3	Type B intercalated cells-Kidney	Trp53cor1	lncRNA
4524	Type B intercalated cells-9-Kidney	Type B intercalated cells-6-Kidney	150.75924797404	15.082787185334	9.98949008706269	0.869740796393689	Type B intercalated cells-9-Kidney	ENSMUSG00000023067.15	Type B intercalated cells-Kidney	Cdkn1a	protein_coding
4525	Type B intercalated cells-7-Kidney	Type B intercalated cells-22-Kidney	58.958976852321	25.8381263676984	2.28136368622883	9.3914350112697e-05	Type B intercalated cells-7-Kidney	ENSMUSG00000041119.13	Type B intercalated cells-Kidney	Pde9a	protein_coding
4526	Type B intercalated cells-7-Kidney	Type B intercalated cells-17-Kidney	102.453514277814	23.2550991354314	4.40417269152179	0.206329827197596	Type B intercalated cells-7-Kidney	ENSMUSG00000023914.17	Type B intercalated cells-Kidney	Mep1a	protein_coding
4527	Type B intercalated cells-8-Kidney	Type B intercalated cells-19-Kidney	50.7948518302266	24.9655302831409	2.03418511055683	9.3914350112697e-05	Type B intercalated cells-8-Kidney	ENSMUSG00000023913.18	Type B intercalated cells-Kidney	Pla2g7	protein_coding
4528	Type B intercalated cells-7-Kidney	Type B intercalated cells-2-Kidney	58.3098003712722	16.1362244381929	3.61197756134991	0.206329827197596	Type B intercalated cells-7-Kidney	ENSMUSG00000023959.11	Type B intercalated cells-Kidney	Clic5	protein_coding
4529	Type B intercalated cells-7-Kidney	Type B intercalated cells-15-Kidney	127.262770796732	22.2529032581354	5.71680922838415	0.64415852742299	Type B intercalated cells-7-Kidney	ENSMUSG00000024044.20	Type B intercalated cells-Kidney	Epb41l3	protein_coding
4530	Type B intercalated cells-13-Kidney	Type B intercalated cells-21-Kidney	76.5133817791312	30.5238346274517	2.50618314773777	0.0117392937640872	Type B intercalated cells-13-Kidney	ENSMUSG00000003279.18	Type B intercalated cells-Kidney	Dlgap1	protein_coding
4531	Type B intercalated cells-7-Kidney	Type B intercalated cells-17-Kidney	258.226757237321	21.0774434819984	12.2459964128781	1	Type B intercalated cells-7-Kidney	ENSMUSG00000024064.15	Type B intercalated cells-Kidney	Galnt14	protein_coding
4532	Type B intercalated cells-6-Kidney	Type B intercalated cells-15-Kidney	67.5146975570737	24.6664789445846	2.73639921273665	0.00601051840721262	Type B intercalated cells-6-Kidney	ENSMUSG00000024245.5	Type B intercalated cells-Kidney	Tmem178	protein_coding
4533	Type B intercalated cells-7-Kidney	Type B intercalated cells-16-Kidney	130.604035493566	22.2220754725342	5.87502663235058	0.0939143501126972	Type B intercalated cells-7-Kidney	ENSMUSG00000024131.9	Type B intercalated cells-Kidney	Slc3a1	protein_coding
4534	Type B intercalated cells-8-Kidney	Type B intercalated cells-0-Kidney	78.7102128036618	38.9820147046859	2.01888036306576	0.00601051840721262	Type B intercalated cells-8-Kidney	ENSMUSG00000061013.7	Type B intercalated cells-Kidney	Mkx	protein_coding
4535	Type B intercalated cells-7-Kidney	Type B intercalated cells-17-Kidney	100.743602417398	19.4725606824173	5.17147638135298	0.751314800901578	Type B intercalated cells-7-Kidney	ENSMUSG00000042942.19	Type B intercalated cells-Kidney	Greb1l	protein_coding
4536	Type B intercalated cells-15-Kidney	Type B intercalated cells-22-Kidney	50.7340111147133	8.98660179894412	5.64035312985275	0.54770848985725	Type B intercalated cells-15-Kidney	ENSMUSG00000040957.16	Type B intercalated cells-Kidney	Cables1	protein_coding
4537	Type B intercalated cells-7-Kidney	Type B intercalated cells-6-Kidney	89.6194065715741	14.0210062460018	6.38795286668154	0.64415852742299	Type B intercalated cells-7-Kidney	ENSMUSG00000024421.17	Type B intercalated cells-Kidney	Lama3	protein_coding
4538	Type B intercalated cells-7-Kidney	Type B intercalated cells-6-Kidney	58.449371745898	14.8232897242857	3.94109282785638	0.751314800901578	Type B intercalated cells-7-Kidney	ENSMUSG00000024424.16	Type B intercalated cells-Kidney	Ttc39c	protein_coding
4539	Type B intercalated cells-14-Kidney	Type B intercalated cells-12-Kidney	574.271019628868	77.6893884399752	7.39106228709272	0.257700976709241	Type B intercalated cells-14-Kidney	ENSMUSG00000044393.16	Type B intercalated cells-Kidney	Dsg2	protein_coding
4540	Type B intercalated cells-4-Kidney	Type B intercalated cells-17-Kidney	120.608680971172	53.7320145576465	2.24440192583011	0	Type B intercalated cells-4-Kidney	ENSMUSG00000056124.6	Type B intercalated cells-Kidney	B4galt6	protein_coding
4541	Type B intercalated cells-7-Kidney	Type B intercalated cells-17-Kidney	75.2627989290064	10.3130274101338	7.29173680727742	0.64415852742299	Type B intercalated cells-7-Kidney	ENSMUSG00000024388.12	Type B intercalated cells-Kidney	Myo7b	protein_coding
4542	Type B intercalated cells-7-Kidney	Type B intercalated cells-6-Kidney	61.4185489387123	12.4380799581788	4.93478103812722	0.316960931630353	Type B intercalated cells-7-Kidney	ENSMUSG00000024354.14	Type B intercalated cells-Kidney	Slc23a1	protein_coding
4543	Type B intercalated cells-4-Kidney	Type B intercalated cells-9-Kidney	55.3937589173397	15.3184772362086	3.61443332325708	0.0322126220886552	Type B intercalated cells-4-Kidney	ENSMUSG00000024486.7	Type B intercalated cells-Kidney	Hbegf	protein_coding
4544	Type B intercalated cells-7-Kidney	Type B intercalated cells-15-Kidney	319.777037491097	40.2359365387034	7.94582173988092	0.751314800901578	Type B intercalated cells-7-Kidney	ENSMUSG00000036585.17	Type B intercalated cells-Kidney	Fgf1	protein_coding
4545	Type B intercalated cells-7-Kidney	Type B intercalated cells-13-Kidney	183.980542717713	82.4299223295666	2.23181363493019	0	Type B intercalated cells-7-Kidney	ENSMUSG00000036452.19	Type B intercalated cells-Kidney	Arhgap26	protein_coding
4546	Type B intercalated cells-4-Kidney	Type B intercalated cells-13-Kidney	352.104080144562	166.343591469834	2.11666052432907	0	Type B intercalated cells-4-Kidney	ENSMUSG00000024500.21	Type B intercalated cells-Kidney	Ppp2r2b	protein_coding
4547	Type B intercalated cells-7-Kidney	Type B intercalated cells-6-Kidney	66.0181150274658	9.94737327023551	6.63107761811405	0.751314800901578	Type B intercalated cells-7-Kidney	ENSMUSG00000045629.9	Type B intercalated cells-Kidney	Sh3tc2	protein_coding
4548	Type B intercalated cells-7-Kidney	Type B intercalated cells-15-Kidney	89.1436136568615	24.6496128705795	3.61536955688496	0.125	Type B intercalated cells-7-Kidney	ENSMUSG00000024558.13	Type B intercalated cells-Kidney	Mapk4	protein_coding
4549	Type B intercalated cells-7-Kidney	Type B intercalated cells-21-Kidney	85.6619618679528	6.82649172433914	12.5315681379303	1	Type B intercalated cells-7-Kidney	ENSMUSG00000056162.15	Type B intercalated cells-Kidney	Cndp1	protein_coding
4550	Type B intercalated cells-7-Kidney	Type B intercalated cells-2-Kidney	56.2500459441364	24.8877487818353	2.25964389138596	0.000751314800901579	Type B intercalated cells-7-Kidney	ENSMUSG00000024644.18	Type B intercalated cells-Kidney	Cndp2	protein_coding
4551	Type B intercalated cells-7-Kidney	Type B intercalated cells-1-Kidney	106.733597798457	16.2692382318091	6.55703886622189	0.461401202103681	Type B intercalated cells-7-Kidney	ENSMUSG00000061742.13	Type B intercalated cells-Kidney	Slc22a12	protein_coding
4552	Type B intercalated cells-7-Kidney	Type B intercalated cells-17-Kidney	149.322846639487	14.8705095047653	10.0354659624837	1	Type B intercalated cells-7-Kidney	ENSMUSG00000063590.4	Type B intercalated cells-Kidney	Slc22a28	protein_coding
4553	Type B intercalated cells-7-Kidney	Type B intercalated cells-9-Kidney	109.501007491491	13.1029432937349	8.35136742670226	0.869740796393689	Type B intercalated cells-7-Kidney	ENSMUSG00000052562.16	Type B intercalated cells-Kidney	Slc22a30	protein_coding
4554	Type B intercalated cells-7-Kidney	Type B intercalated cells-1-Kidney	127.336072351171	15.32641377371	8.30351047058147	0.751314800901578	Type B intercalated cells-7-Kidney	ENSMUSG00000063796.10	Type B intercalated cells-Kidney	Slc22a8	protein_coding
4555	Type B intercalated cells-4-Kidney	Type B intercalated cells-3-Kidney	602.044731993809	274.791066300345	2.19087480299582	0	Type B intercalated cells-4-Kidney	ENSMUSG00000024743.17	Type B intercalated cells-Kidney	Syt7	protein_coding
4556	Type B intercalated cells-7-Kidney	Type B intercalated cells-6-Kidney	107.624221195804	8.12158761581251	13.2365567809293	1	Type B intercalated cells-7-Kidney	ENSMUSG00000063683.13	Type B intercalated cells-Kidney	Glyat	protein_coding
4557	Type B intercalated cells-7-Kidney	Type B intercalated cells-11-Kidney	562.049234457194	47.8477454963291	11.7443734264563	1	Type B intercalated cells-7-Kidney	ENSMUSG00000024694.10	Type B intercalated cells-Kidney	Keg1	protein_coding
4558	Type B intercalated cells-7-Kidney	Type B intercalated cells-10-Kidney	53.8781142396486	6.45589204572277	8.33421187031663	0.461401202103681	Type B intercalated cells-7-Kidney	ENSMUSG00000024697.5	Type B intercalated cells-Kidney	Gna14	protein_coding
4559	Type B intercalated cells-7-Kidney	Type B intercalated cells-4-Kidney	246.257095476945	85.0505005061905	2.89519922891851	0.125	Type B intercalated cells-7-Kidney	ENSMUSG00000038843.19	Type B intercalated cells-Kidney	Gcnt1	protein_coding
4560	Type B intercalated cells-7-Kidney	Type B intercalated cells-11-Kidney	181.307436916477	15.3216343490583	11.8263606337321	1	Type B intercalated cells-7-Kidney	ENSMUSG00000024713.17	Type B intercalated cells-Kidney	Pcsk5	protein_coding
4561	Type B intercalated cells-15-Kidney	Type B intercalated cells-1-Kidney	148.17485093494	62.8686710365677	2.35667911697374	0.384673178061608	Type B intercalated cells-15-Kidney	ENSMUSG00000024727.10	Type B intercalated cells-Kidney	Trpm6	protein_coding
4562	Type B intercalated cells-4-Kidney	Type B intercalated cells-22-Kidney	1142.39282500631	286.037634370862	3.99375029798423	0.751314800901578	Type B intercalated cells-4-Kidney	ENSMUSG00000036192.16	Type B intercalated cells-Kidney	Rorb	protein_coding
4563	Type B intercalated cells-7-Kidney	Type B intercalated cells-15-Kidney	207.386328740147	21.2582519112074	9.75145158172866	0.869740796393689	Type B intercalated cells-7-Kidney	ENSMUSG00000097930.3	Type B intercalated cells-Kidney	C330002G04Rik	lncRNA
4564	Type B intercalated cells-7-Kidney	Type B intercalated cells-15-Kidney	168.052458688696	16.8879457110945	9.94573314189032	0.869740796393689	Type B intercalated cells-7-Kidney	ENSMUSG00000024935.12	Type B intercalated cells-Kidney	Slc1a1	protein_coding
4565	Type B intercalated cells-7-Kidney	Type B intercalated cells-2-Kidney	81.0509623526969	8.52444471768511	9.49809449052052	0.869740796393689	Type B intercalated cells-7-Kidney	ENSMUSG00000024827.11	Type B intercalated cells-Kidney	Gldc	protein_coding
4566	Type B intercalated cells-7-Kidney	Type B intercalated cells-4-Kidney	103.667735227404	6.25495237730717	16.5488465008839	1	Type B intercalated cells-7-Kidney	ENSMUSG00000052595.9	Type B intercalated cells-Kidney	A1cf	protein_coding
4567	Type B intercalated cells-7-Kidney	Type B intercalated cells-17-Kidney	160.206386947456	38.7603447179542	4.13244679955762	0.869740796393689	Type B intercalated cells-7-Kidney	ENSMUSG00000024899.8	Type B intercalated cells-Kidney	Papss2	protein_coding
4568	Type B intercalated cells-7-Kidney	Type B intercalated cells-6-Kidney	83.7319328684981	23.2522295637952	3.59991000169786	0.0684635612321563	Type B intercalated cells-7-Kidney	ENSMUSG00000024781.17	Type B intercalated cells-Kidney	Lipa	protein_coding
4569	Type B intercalated cells-7-Kidney	Type B intercalated cells-17-Kidney	84.8163510716576	14.600878818259	5.80569807790419	0.461401202103681	Type B intercalated cells-7-Kidney	ENSMUSG00000009378.5	Type B intercalated cells-Kidney	Slc16a12	protein_coding
4570	Type B intercalated cells-6-Kidney	Type B intercalated cells-5-Kidney	50.3828183952418	23.8506796888663	2.11196072586128	0.000751314800901579	Type B intercalated cells-6-Kidney	ENSMUSG00000044026.4	Type B intercalated cells-Kidney	Slc35g1	protein_coding
4571	Type B intercalated cells-7-Kidney	Type B intercalated cells-6-Kidney	209.945312628016	41.2792318363492	5.08498955515031	0.64415852742299	Type B intercalated cells-7-Kidney	ENSMUSG00000025006.19	Type B intercalated cells-Kidney	Sorbs1	protein_coding
4572	Type B intercalated cells-7-Kidney	Type B intercalated cells-5-Kidney	483.389554963239	31.8702892786985	15.1629601205104	1	Type B intercalated cells-7-Kidney	ENSMUSG00000025194.6	Type B intercalated cells-Kidney	Abcc2	protein_coding
4573	Type B intercalated cells-11-Kidney	Type B intercalated cells-4-Kidney	418.501260159764	79.2470351569792	5.28043042905713	0.00253568745304282	Type B intercalated cells-11-Kidney	ENSMUSG00000025034.10	Type B intercalated cells-Kidney	Trim8	protein_coding
4574	Type B intercalated cells-4-Kidney	Type B intercalated cells-22-Kidney	263.765683427194	123.968919357299	2.1275849539147	0	Type B intercalated cells-4-Kidney	ENSMUSG00000003228.10	Type B intercalated cells-Kidney	Grk5	protein_coding
4575	Type B intercalated cells-7-Kidney	Type B intercalated cells-9-Kidney	246.970467601274	113.377027447587	2.1782074471918	0	Type B intercalated cells-7-Kidney	ENSMUSG00000031119.5	Type B intercalated cells-Kidney	Gpc4	protein_coding
4576	Type B intercalated cells-7-Kidney	Type B intercalated cells-6-Kidney	377.691683136367	36.8810810935934	10.2382926154463	1	Type B intercalated cells-7-Kidney	ENSMUSG00000025059.17	Type B intercalated cells-Kidney	Gk	protein_coding
4577	Type B intercalated cells-7-Kidney	Type B intercalated cells-6-Kidney	121.882262073079	21.1529239099498	5.75970799648208	0.64415852742299	Type B intercalated cells-7-Kidney	ENSMUSG00000046532.9	Type B intercalated cells-Kidney	Ar	protein_coding
4578	Type B intercalated cells-7-Kidney	Type B intercalated cells-2-Kidney	150.498300094085	27.1991856096096	5.53152535520685	0.206329827197596	Type B intercalated cells-7-Kidney	ENSMUSG00000033965.11	Type B intercalated cells-Kidney	Slc16a2	protein_coding
4579	Type B intercalated cells-7-Kidney	Type B intercalated cells-1-Kidney	985.374405347531	169.520621540301	5.81242725588241	9.3914350112697e-05	Type B intercalated cells-7-Kidney	ENSMUSG00000059493.14	Type B intercalated cells-Kidney	Nhs	protein_coding
4580	Type B intercalated cells-6-Kidney	Type B intercalated cells-8-Kidney	279.546988172891	26.9980201028991	10.3508878884048	1	Type B intercalated cells-6-Kidney	ENSMUSG00000040808.5	Type B intercalated cells-Kidney	S100g	protein_coding
4581	Type B intercalated cells-7-Kidney	Type B intercalated cells-17-Kidney	83.3738473605241	22.3804684254176	3.72407784313557	0.0322126220886552	Type B intercalated cells-7-Kidney	ENSMUSG00000015401.13	Type B intercalated cells-Kidney	Cltrn	protein_coding
4582	Type B intercalated cells-4-Kidney	Type B intercalated cells-3-Kidney	1397.81175684402	548.955172143122	2.54628495171565	9.3914350112697e-05	Type B intercalated cells-4-Kidney	ENSMUSG00000049176.17	Type B intercalated cells-Kidney	Frmpd4	protein_coding
4583	Type B intercalated cells-5-Kidney	Type B intercalated cells-6-Kidney	389.806944436763	116.364481527213	3.34967717424898	0.000751314800901579	Type B intercalated cells-5-Kidney	ENSMUSG00000064341.1	Type B intercalated cells-Kidney	mt-Nd1	protein_coding
4584	Type B intercalated cells-5-Kidney	Type B intercalated cells-6-Kidney	1129.39826238058	439.721648096944	2.56840340527774	0	Type B intercalated cells-5-Kidney	ENSMUSG00000064345.1	Type B intercalated cells-Kidney	mt-Nd2	protein_coding
4585	Type B intercalated cells-5-Kidney	Type B intercalated cells-6-Kidney	1491.51545096893	587.058871045382	2.5406311329589	0	Type B intercalated cells-5-Kidney	ENSMUSG00000064351.1	Type B intercalated cells-Kidney	mt-Co1	protein_coding
4586	Type B intercalated cells-5-Kidney	Type B intercalated cells-6-Kidney	622.861736420687	217.975961050757	2.8573938129697	0.00253568745304282	Type B intercalated cells-5-Kidney	ENSMUSG00000064363.1	Type B intercalated cells-Kidney	mt-Nd4	protein_coding
4587	Type B intercalated cells-5-Kidney	Type B intercalated cells-6-Kidney	2328.92038190322	921.258450089858	2.527960641305	0	Type B intercalated cells-5-Kidney	ENSMUSG00000064367.1	Type B intercalated cells-Kidney	mt-Nd5	protein_coding
4588	Type B intercalated cells-5-Kidney	Type B intercalated cells-6-Kidney	1041.45371440096	426.199207371731	2.44355048269198	0	Type B intercalated cells-5-Kidney	ENSMUSG00000064370.1	Type B intercalated cells-Kidney	mt-Cytb	protein_coding
4589	Ncam1 positive cells-17-Kidney	Ncam1 positive cells-0-Kidney	52.3720191263044	10.1895664914655	5.13571034319303	0.194051611022015	Ncam1 positive cells-17-Kidney	ENSMUSG00000025909.17	Ncam1 positive cells-Kidney	Sntg1	protein_coding
4590	Ncam1 positive cells-13-Kidney	Ncam1 positive cells-17-Kidney	63.4381962988542	20.3227212396169	3.12049703289247	0.49205423531127	Ncam1 positive cells-13-Kidney	ENSMUSG00000079671.9	Ncam1 positive cells-Kidney	2610203C22Rik	lncRNA
4591	Ncam1 positive cells-9-Kidney	Ncam1 positive cells-19-Kidney	176.911264131291	64.4706106104581	2.74379014802003	0.400058317539	Ncam1 positive cells-9-Kidney	ENSMUSG00000016918.16	Ncam1 positive cells-Kidney	Sulf1	protein_coding
4592	Ncam1 positive cells-17-Kidney	Ncam1 positive cells-15-Kidney	77.9573633449393	17.3905024645129	4.48075355892442	0.400058317539	Ncam1 positive cells-17-Kidney	ENSMUSG00000092083.5	Ncam1 positive cells-Kidney	Kcnb2	protein_coding
4593	Ncam1 positive cells-12-Kidney	Ncam1 positive cells-18-Kidney	79.8958819238264	36.3258569886819	2.19909171121837	0.597171599358507	Ncam1 positive cells-12-Kidney	ENSMUSG00000025927.14	Ncam1 positive cells-Kidney	Tfap2b	protein_coding
4594	Ncam1 positive cells-9-Kidney	Ncam1 positive cells-15-Kidney	207.339568915532	26.2769477062587	7.88792868736767	0.850269718617874	Ncam1 positive cells-9-Kidney	ENSMUSG00000041670.20	Ncam1 positive cells-Kidney	Rims1	protein_coding
4595	Ncam1 positive cells-16-Kidney	Ncam1 positive cells-5-Kidney	189.126261441629	17.0794891439153	11.0674028842443	1	Ncam1 positive cells-16-Kidney	ENSMUSG00000033569.18	Ncam1 positive cells-Kidney	Adgrb3	protein_coding
4596	Ncam1 positive cells-17-Kidney	Ncam1 positive cells-13-Kidney	111.212988559276	24.0849662751759	4.61602590719808	0.850269718617874	Ncam1 positive cells-17-Kidney	ENSMUSG00000018417.15	Ncam1 positive cells-Kidney	Myo1b	protein_coding
4597	Ncam1 positive cells-13-Kidney	Ncam1 positive cells-10-Kidney	75.0379113074441	15.9396071311036	4.70531409899696	0.25193176847937	Ncam1 positive cells-13-Kidney	ENSMUSG00000042807.16	Ncam1 positive cells-Kidney	Hecw2	protein_coding
4598	Ncam1 positive cells-17-Kidney	Ncam1 positive cells-9-Kidney	120.102763029712	35.045512792544	3.42635875106237	0.850269718617874	Ncam1 positive cells-17-Kidney	ENSMUSG00000025978.15	Ncam1 positive cells-Kidney	Rftn2	protein_coding
4599	Ncam1 positive cells-16-Kidney	Ncam1 positive cells-19-Kidney	319.642172299469	119.645206272649	2.67144391169325	0.000145793847499636	Ncam1 positive cells-16-Kidney	ENSMUSG00000038331.16	Ncam1 positive cells-Kidney	Satb2	protein_coding
4600	Ncam1 positive cells-19-Kidney	Ncam1 positive cells-15-Kidney	65.446808475603	23.6198783871274	2.77008655750261	0.050007289692375	Ncam1 positive cells-19-Kidney	ENSMUSG00000038079.15	Ncam1 positive cells-Kidney	Tmem237	protein_coding
4601	Ncam1 positive cells-5-Kidney	Ncam1 positive cells-6-Kidney	139.281300091216	46.4589295634129	2.99751471359234	0.0182242309374544	Ncam1 positive cells-5-Kidney	ENSMUSG00000025950.17	Ncam1 positive cells-Kidney	Idh1	protein_coding
4602	Ncam1 positive cells-19-Kidney	Ncam1 positive cells-9-Kidney	63.3028799798873	25.9383035234213	2.4399622088103	0.0314914710599213	Ncam1 positive cells-19-Kidney	ENSMUSG00000026192.14	Ncam1 positive cells-Kidney	Atic	protein_coding
4603	Ncam1 positive cells-5-Kidney	Ncam1 positive cells-16-Kidney	139.752703194034	60.0111743449932	2.32855662554514	0.400058317539	Ncam1 positive cells-5-Kidney	ENSMUSG00000026189.14	Ncam1 positive cells-Kidney	Pecr	protein_coding
4604	Ncam1 positive cells-13-Kidney	Ncam1 positive cells-17-Kidney	413.875747511907	152.179934025994	2.71953431191591	0.597171599358507	Ncam1 positive cells-13-Kidney	ENSMUSG00000026185.9	Ncam1 positive cells-Kidney	Igfbp5	protein_coding
4605	Ncam1 positive cells-10-Kidney	Ncam1 positive cells-15-Kidney	69.4737273751676	34.4347228976941	2.01725319671012	0.000145793847499636	Ncam1 positive cells-10-Kidney	ENSMUSG00000026171.13	Ncam1 positive cells-Kidney	Rnf25	protein_coding
4606	Ncam1 positive cells-19-Kidney	Ncam1 positive cells-12-Kidney	72.1053912364964	15.2657427620088	4.72090898361089	0.145793847499636	Ncam1 positive cells-19-Kidney	ENSMUSG00000033124.17	Ncam1 positive cells-Kidney	Atg9a	protein_coding
4607	Ncam1 positive cells-6-Kidney	Ncam1 positive cells-9-Kidney	239.940866410824	83.5657999628983	2.871056771426	0.000145793847499636	Ncam1 positive cells-6-Kidney	ENSMUSG00000026235.15	Ncam1 positive cells-Kidney	Epha4	protein_coding
4608	Ncam1 positive cells-6-Kidney	Ncam1 positive cells-3-Kidney	390.610076819499	183.718832373217	2.126068466086	0.49205423531127	Ncam1 positive cells-6-Kidney	ENSMUSG00000038608.16	Ncam1 positive cells-Kidney	Dock10	protein_coding
4609	Ncam1 positive cells-19-Kidney	Ncam1 positive cells-12-Kidney	152.98079547228	74.4014948450782	2.0560102413048	0.000145793847499636	Ncam1 positive cells-19-Kidney	ENSMUSG00000055980.3	Ncam1 positive cells-Kidney	Irs1	protein_coding
4610	Ncam1 positive cells-9-Kidney	Ncam1 positive cells-16-Kidney	931.252086926301	453.952153918028	2.05140908529229	0	Ncam1 positive cells-9-Kidney	ENSMUSG00000067158.10	Ncam1 positive cells-Kidney	Col4a4	protein_coding
4611	Ncam1 positive cells-5-Kidney	Ncam1 positive cells-3-Kidney	179.751839310366	47.1560277302052	3.81125670235838	0.716285172765709	Ncam1 positive cells-5-Kidney	ENSMUSG00000026220.7	Ncam1 positive cells-Kidney	Slc16a14	protein_coding
4612	Ncam1 positive cells-13-Kidney	Ncam1 positive cells-17-Kidney	164.191461849794	70.0118979472498	2.34500158755327	0.0746464499198134	Ncam1 positive cells-13-Kidney	ENSMUSG00000026222.17	Ncam1 positive cells-Kidney	Sp100	protein_coding
4613	Ncam1 positive cells-12-Kidney	Ncam1 positive cells-16-Kidney	97.3154455179073	42.942999232654	2.26585913106431	0.25193176847937	Ncam1 positive cells-12-Kidney	ENSMUSG00000026255.16	Ncam1 positive cells-Kidney	Efhd1	protein_coding
4614	Ncam1 positive cells-13-Kidney	Ncam1 positive cells-9-Kidney	103.58957762224	13.4418948914194	7.70148580987823	0.850269718617874	Ncam1 positive cells-13-Kidney	ENSMUSG00000026288.15	Ncam1 positive cells-Kidney	Inpp5d	protein_coding
4615	Ncam1 positive cells-18-Kidney	Ncam1 positive cells-7-Kidney	231.97934460699	114.811382851319	2.02043677620039	0	Ncam1 positive cells-18-Kidney	ENSMUSG00000005501.15	Ncam1 positive cells-Kidney	Usp40	protein_coding
4616	Ncam1 positive cells-5-Kidney	Ncam1 positive cells-14-Kidney	58.3288385033655	24.6659725618416	2.36419611657291	0.49205423531127	Ncam1 positive cells-5-Kidney	ENSMUSG00000026295.13	Ncam1 positive cells-Kidney	Spp2	protein_coding
4617	Ncam1 positive cells-17-Kidney	Ncam1 positive cells-12-Kidney	99.0965165707423	7.98282726915805	12.3994317946999	1	Ncam1 positive cells-17-Kidney	ENSMUSG00000048126.17	Ncam1 positive cells-Kidney	Col6a3	protein_coding
4618	Ncam1 positive cells-19-Kidney	Ncam1 positive cells-15-Kidney	57.8500930943028	28.6433151041168	2.01931584125809	0.0182242309374544	Ncam1 positive cells-19-Kidney	ENSMUSG00000116048.2	Ncam1 positive cells-Kidney	Septin2	protein_coding
4619	Ncam1 positive cells-5-Kidney	Ncam1 positive cells-16-Kidney	80.7253765689059	36.4709649812315	2.21308226387219	0.00393643388249016	Ncam1 positive cells-5-Kidney	ENSMUSG00000089706.8	Ncam1 positive cells-Kidney	B230216N24Rik	lncRNA
4620	Ncam1 positive cells-5-Kidney	Ncam1 positive cells-15-Kidney	105.251218999317	35.4456665613156	2.96881230020828	0.0182242309374544	Ncam1 positive cells-5-Kidney	ENSMUSG00000047496.7	Ncam1 positive cells-Kidney	Rnf152	protein_coding
4621	Ncam1 positive cells-5-Kidney	Ncam1 positive cells-0-Kidney	80.2250275364096	10.9894952098092	7.29442815383536	0.850269718617874	Ncam1 positive cells-5-Kidney	ENSMUSG00000070695.5	Ncam1 positive cells-Kidney	Cntnap5a	protein_coding
4622	Ncam1 positive cells-19-Kidney	Ncam1 positive cells-18-Kidney	71.7520239177601	34.6703156898999	2.06924367584865	0.00933080623997667	Ncam1 positive cells-19-Kidney	ENSMUSG00000102687.2	Ncam1 positive cells-Kidney	Gm37219	TEC
4623	Ncam1 positive cells-16-Kidney	Ncam1 positive cells-5-Kidney	58.6320305196775	4.65965701550653	12.5581023027912	1	Ncam1 positive cells-16-Kidney	ENSMUSG00000026389.17	Ncam1 positive cells-Kidney	Steap3	protein_coding
4624	Ncam1 positive cells-15-Kidney	Ncam1 positive cells-18-Kidney	826.23662003901	133.672918439942	6.18064469029531	0.194051611022015	Ncam1 positive cells-15-Kidney	ENSMUSG00000042046.16	Ncam1 positive cells-Kidney	Dstyk	protein_coding
4625	Ncam1 positive cells-8-Kidney	Ncam1 positive cells-14-Kidney	455.00524880745	88.9687453008751	5.1137521356235	0.400058317539	Ncam1 positive cells-8-Kidney	ENSMUSG00000048096.8	Ncam1 positive cells-Kidney	Lmod1	protein_coding
4626	Ncam1 positive cells-8-Kidney	Ncam1 positive cells-9-Kidney	693.514327724352	100.162275951063	6.92331606864118	0.400058317539	Ncam1 positive cells-8-Kidney	ENSMUSG00000026421.15	Ncam1 positive cells-Kidney	Csrp1	protein_coding
4627	Ncam1 positive cells-17-Kidney	Ncam1 positive cells-12-Kidney	105.837474787481	50.2800261772985	2.10474089662062	0.00393643388249016	Ncam1 positive cells-17-Kidney	ENSMUSG00000098243.4	Ncam1 positive cells-Kidney	Gm4258	lncRNA
4628	Ncam1 positive cells-17-Kidney	Ncam1 positive cells-9-Kidney	415.431680467787	55.7659641012752	7.44839981095529	0.850269718617874	Ncam1 positive cells-17-Kidney	ENSMUSG00000026365.16	Ncam1 positive cells-Kidney	Cfh	protein_coding
4629	Ncam1 positive cells-17-Kidney	Ncam1 positive cells-9-Kidney	164.511774114029	53.3833245957896	3.08131728749857	0.49205423531127	Ncam1 positive cells-17-Kidney	ENSMUSG00000052726.17	Ncam1 positive cells-Kidney	Kcnt2	protein_coding
4630	Ncam1 positive cells-6-Kidney	Ncam1 positive cells-19-Kidney	149.016964080006	17.1969597498878	8.66085387809297	0.850269718617874	Ncam1 positive cells-6-Kidney	ENSMUSG00000035131.15	Ncam1 positive cells-Kidney	Brinp3	protein_coding
4631	Ncam1 positive cells-6-Kidney	Ncam1 positive cells-3-Kidney	675.54873163686	240.806249944107	2.80528715065389	0.050007289692375	Ncam1 positive cells-6-Kidney	ENSMUSG00000023150.15	Ncam1 positive cells-Kidney	Ivns1abp	protein_coding
4632	Ncam1 positive cells-13-Kidney	Ncam1 positive cells-12-Kidney	58.5392909166435	21.4683117835861	2.72597266985329	0.050007289692375	Ncam1 positive cells-13-Kidney	ENSMUSG00000032649.15	Ncam1 positive cells-Kidney	Colgalt2	protein_coding
4633	Ncam1 positive cells-5-Kidney	Ncam1 positive cells-13-Kidney	439.253939062562	177.584179762497	2.47341404797165	0	Ncam1 positive cells-5-Kidney	ENSMUSG00000026482.14	Ncam1 positive cells-Kidney	Rgl1	protein_coding
4634	Ncam1 positive cells-5-Kidney	Ncam1 positive cells-11-Kidney	57.2125689992455	28.1783472521037	2.03000794929454	0.050007289692375	Ncam1 positive cells-5-Kidney	ENSMUSG00000042684.9	Ncam1 positive cells-Kidney	Npl	protein_coding
4635	Ncam1 positive cells-6-Kidney	Ncam1 positive cells-3-Kidney	209.43634140818	84.5692118970068	2.47633356602122	0.716285172765709	Ncam1 positive cells-6-Kidney	ENSMUSG00000004110.18	Ncam1 positive cells-Kidney	Cacna1e	protein_coding
4636	Ncam1 positive cells-5-Kidney	Ncam1 positive cells-16-Kidney	63.8267997381442	10.9065020588849	5.84773395303745	0.597171599358507	Ncam1 positive cells-5-Kidney	ENSMUSG00000015484.4	Ncam1 positive cells-Kidney	Fam163a	protein_coding
4637	Ncam1 positive cells-16-Kidney	Ncam1 positive cells-12-Kidney	126.365339487603	55.030026912591	2.29606245811434	0.00393643388249016	Ncam1 positive cells-16-Kidney	ENSMUSG00000026594.15	Ncam1 positive cells-Kidney	Ralgps2	protein_coding
4638	Ncam1 positive cells-18-Kidney	Ncam1 positive cells-13-Kidney	60.4988657967899	16.5053510942762	3.66379530482768	0.0314914710599213	Ncam1 positive cells-18-Kidney	ENSMUSG00000026709.11	Ncam1 positive cells-Kidney	Dars2	protein_coding
4639	Ncam1 positive cells-5-Kidney	Ncam1 positive cells-16-Kidney	139.632394672093	40.626508132781	3.43637780627723	0.25193176847937	Ncam1 positive cells-5-Kidney	ENSMUSG00000040181.15	Ncam1 positive cells-Kidney	Fmo1	protein_coding
4640	Ncam1 positive cells-5-Kidney	Ncam1 positive cells-17-Kidney	200.490092174094	96.0310802167511	2.08764928217793	0.25193176847937	Ncam1 positive cells-5-Kidney	ENSMUSG00000040170.14	Ncam1 positive cells-Kidney	Fmo2	protein_coding
4641	Ncam1 positive cells-17-Kidney	Ncam1 positive cells-18-Kidney	64.224705748188	17.613730707487	3.64478479694991	0.400058317539	Ncam1 positive cells-17-Kidney	ENSMUSG00000026674.10	Ncam1 positive cells-Kidney	Ddr2	protein_coding
4642	Ncam1 positive cells-16-Kidney	Ncam1 positive cells-12-Kidney	50.2045157578686	18.6227470553567	2.69496041612569	0.49205423531127	Ncam1 positive cells-16-Kidney	ENSMUSG00000006403.14	Ncam1 positive cells-Kidney	Adamts4	protein_coding
4643	Ncam1 positive cells-13-Kidney	Ncam1 positive cells-17-Kidney	53.0777946972891	20.2515831667142	2.62012076057817	0.716285172765709	Ncam1 positive cells-13-Kidney	ENSMUSG00000039997.17	Ncam1 positive cells-Kidney	Ifi203	protein_coding
4644	Ncam1 positive cells-5-Kidney	Ncam1 positive cells-16-Kidney	61.1441364919453	17.7218082761685	3.44883812973188	0.49205423531127	Ncam1 positive cells-5-Kidney	ENSMUSG00000039783.16	Ncam1 positive cells-Kidney	Kmo	protein_coding
4645	Ncam1 positive cells-6-Kidney	Ncam1 positive cells-5-Kidney	104.731832620174	39.5799750526637	2.64566553731957	0.400058317539	Ncam1 positive cells-6-Kidney	ENSMUSG00000015962.6	Ncam1 positive cells-Kidney	1700016C15Rik	protein_coding
4646	Ncam1 positive cells-18-Kidney	Ncam1 positive cells-19-Kidney	139.661608462529	66.5289843222388	2.09909438632425	0.000145793847499636	Ncam1 positive cells-18-Kidney	ENSMUSG00000015961.9	Ncam1 positive cells-Kidney	Adss	protein_coding
4647	Ncam1 positive cells-16-Kidney	Ncam1 positive cells-9-Kidney	139.319866726477	62.4884039983538	2.2293347959757	0.00116635077999708	Ncam1 positive cells-16-Kidney	ENSMUSG00000091476.9	Ncam1 positive cells-Kidney	Catspere2	protein_coding
4648	Ncam1 positive cells-16-Kidney	Ncam1 positive cells-10-Kidney	54.2162043466551	20.3304224664502	2.66593304225105	0.0314914710599213	Ncam1 positive cells-16-Kidney	ENSMUSG00000038936.14	Ncam1 positive cells-Kidney	Sccpdh	protein_coding
4649	Ncam1 positive cells-16-Kidney	Ncam1 positive cells-5-Kidney	85.2389407683581	33.4356934685333	2.54887645994134	0.145793847499636	Ncam1 positive cells-16-Kidney	ENSMUSG00000039246.9	Ncam1 positive cells-Kidney	Lyplal1	protein_coding
4650	Ncam1 positive cells-17-Kidney	Ncam1 positive cells-18-Kidney	177.076562088941	8.28777272099448	21.3414572853855	1	Ncam1 positive cells-17-Kidney	ENSMUSG00000016194.15	Ncam1 positive cells-Kidney	Hsd11b1	protein_coding
4651	Ncam1 positive cells-9-Kidney	Ncam1 positive cells-1-Kidney	257.535511636228	77.7692570250524	3.31123645926925	0.0746464499198134	Ncam1 positive cells-9-Kidney	ENSMUSG00000026676.8	Ncam1 positive cells-Kidney	Ccdc3	protein_coding
4652	Ncam1 positive cells-17-Kidney	Ncam1 positive cells-13-Kidney	141.970424658422	25.0960462169057	5.65522836338985	0.850269718617874	Ncam1 positive cells-17-Kidney	ENSMUSG00000025780.8	Ncam1 positive cells-Kidney	Itih5	protein_coding
4653	Ncam1 positive cells-17-Kidney	Ncam1 positive cells-13-Kidney	85.3193673823629	9.45714545482578	9.01320971453619	0.850269718617874	Ncam1 positive cells-17-Kidney	ENSMUSG00000026768.11	Ncam1 positive cells-Kidney	Itga8	protein_coding
4654	Ncam1 positive cells-18-Kidney	Ncam1 positive cells-5-Kidney	59.6808512830862	13.5222101304161	4.41102012958847	0.716285172765709	Ncam1 positive cells-18-Kidney	ENSMUSG00000104459.2	Ncam1 positive cells-Kidney	Gm37824	TEC
4655	Ncam1 positive cells-9-Kidney	Ncam1 positive cells-1-Kidney	220.119460037068	61.2645401614963	3.59251100794702	0.25193176847937	Ncam1 positive cells-9-Kidney	ENSMUSG00000003418.12	Ncam1 positive cells-Kidney	St8sia6	protein_coding
4656	Ncam1 positive cells-19-Kidney	Ncam1 positive cells-11-Kidney	92.7944472017374	39.1906337291314	2.36742211472901	0	Ncam1 positive cells-19-Kidney	ENSMUSG00000026986.15	Ncam1 positive cells-Kidney	Hnmt	protein_coding
4657	Ncam1 positive cells-13-Kidney	Ncam1 positive cells-17-Kidney	58.3920584366683	12.1336313555513	4.80927464995638	0.850269718617874	Ncam1 positive cells-13-Kidney	ENSMUSG00000026921.21	Ncam1 positive cells-Kidney	Egfl7	protein_coding
4658	Ncam1 positive cells-19-Kidney	Ncam1 positive cells-6-Kidney	76.5902684455054	34.985638478993	2.18885186196808	0.000145793847499636	Ncam1 positive cells-19-Kidney	ENSMUSG00000026917.16	Ncam1 positive cells-Kidney	Wdr5	protein_coding
4659	Ncam1 positive cells-17-Kidney	Ncam1 positive cells-1-Kidney	95.8472587446031	43.0558627797248	2.225829289312	0.00393643388249016	Ncam1 positive cells-17-Kidney	ENSMUSG00000026837.17	Ncam1 positive cells-Kidney	Col5a1	protein_coding
4660	Ncam1 positive cells-18-Kidney	Ncam1 positive cells-10-Kidney	66.0220929577186	26.9376469150845	2.45038437551873	0.106283714827234	Ncam1 positive cells-18-Kidney	ENSMUSG00000059316.3	Ncam1 positive cells-Kidney	Slc27a4	protein_coding
4661	Ncam1 positive cells-19-Kidney	Ncam1 positive cells-5-Kidney	122.902855775722	39.2863645682036	3.1278429220187	0.145793847499636	Ncam1 positive cells-19-Kidney	ENSMUSG00000039648.15	Ncam1 positive cells-Kidney	Kyat1	protein_coding
4662	Ncam1 positive cells-5-Kidney	Ncam1 positive cells-16-Kidney	659.823890148032	64.694933420221	10.1975823985907	1	Ncam1 positive cells-5-Kidney	ENSMUSG00000076441.10	Ncam1 positive cells-Kidney	Ass1	protein_coding
4663	Ncam1 positive cells-13-Kidney	Ncam1 positive cells-17-Kidney	161.781382074743	63.1625059484226	2.56110438624737	0.850269718617874	Ncam1 positive cells-13-Kidney	ENSMUSG00000026814.17	Ncam1 positive cells-Kidney	Eng	protein_coding
4664	Ncam1 positive cells-13-Kidney	Ncam1 positive cells-19-Kidney	61.6971431868414	30.0369197797452	2.05369281241395	0.050007289692375	Ncam1 positive cells-13-Kidney	ENSMUSG00000059013.13	Ncam1 positive cells-Kidney	Sh2d3c	protein_coding
4665	Ncam1 positive cells-16-Kidney	Ncam1 positive cells-1-Kidney	61.8633423548907	28.9577382159654	2.13593970967293	0.000145793847499636	Ncam1 positive cells-16-Kidney	ENSMUSG00000026792.17	Ncam1 positive cells-Kidney	Lrsam1	protein_coding
4666	Ncam1 positive cells-9-Kidney	Ncam1 positive cells-18-Kidney	141.326569968903	36.6531977788169	3.85499843253074	0.050007289692375	Ncam1 positive cells-9-Kidney	ENSMUSG00000038765.15	Ncam1 positive cells-Kidney	Lmx1b	protein_coding
4667	Ncam1 positive cells-5-Kidney	Ncam1 positive cells-6-Kidney	164.298286124507	28.2718487233008	5.80967275979864	0.716285172765709	Ncam1 positive cells-5-Kidney	ENSMUSG00000026866.17	Ncam1 positive cells-Kidney	Kynu	protein_coding
4668	Ncam1 positive cells-17-Kidney	Ncam1 positive cells-5-Kidney	105.614110757855	39.4204725017354	2.67874321701841	0.145793847499636	Ncam1 positive cells-17-Kidney	ENSMUSG00000049744.16	Ncam1 positive cells-Kidney	Arhgap15	protein_coding
4669	Ncam1 positive cells-10-Kidney	Ncam1 positive cells-15-Kidney	55.7607587685112	27.5919197511389	2.02053912450093	0.00393643388249016	Ncam1 positive cells-10-Kidney	ENSMUSG00000026946.10	Ncam1 positive cells-Kidney	Nmi	protein_coding
4670	Ncam1 positive cells-16-Kidney	Ncam1 positive cells-5-Kidney	58.4550790108573	24.8182066846604	2.3547846106412	0.050007289692375	Ncam1 positive cells-16-Kidney	ENSMUSG00000060703.13	Ncam1 positive cells-Kidney	Cd302	protein_coding
4671	Ncam1 positive cells-6-Kidney	Ncam1 positive cells-18-Kidney	173.194043387158	46.2898673445904	3.74091878272725	0.716285172765709	Ncam1 positive cells-6-Kidney	ENSMUSG00000059742.11	Ncam1 positive cells-Kidney	Kcnh7	protein_coding
4672	Ncam1 positive cells-17-Kidney	Ncam1 positive cells-6-Kidney	76.6573063968924	21.0123943386601	3.64693503327075	0.850269718617874	Ncam1 positive cells-17-Kidney	ENSMUSG00000034810.8	Ncam1 positive cells-Kidney	Scn7a	protein_coding
4673	Ncam1 positive cells-17-Kidney	Ncam1 positive cells-1-Kidney	340.490602202353	103.784310240232	3.28053244358254	0.050007289692375	Ncam1 positive cells-17-Kidney	ENSMUSG00000034780.7	Ncam1 positive cells-Kidney	B3galt1	protein_coding
4674	Ncam1 positive cells-19-Kidney	Ncam1 positive cells-5-Kidney	72.2907460366044	30.7961432438311	2.34695870444875	0.106283714827234	Ncam1 positive cells-19-Kidney	ENSMUSG00000027086.17	Ncam1 positive cells-Kidney	Fastkd1	protein_coding
4675	Ncam1 positive cells-19-Kidney	Ncam1 positive cells-6-Kidney	59.0363062678142	1.05739720977783	55.3180256861492	1	Ncam1 positive cells-19-Kidney	ENSMUSG00000089902.2	Ncam1 positive cells-Kidney	Gm13625	lncRNA
4676	Ncam1 positive cells-12-Kidney	Ncam1 positive cells-14-Kidney	78.9372982654024	38.1056257903651	2.07125808978214	0.25193176847937	Ncam1 positive cells-12-Kidney	ENSMUSG00000042064.14	Ncam1 positive cells-Kidney	Myo3b	protein_coding
4677	Ncam1 positive cells-13-Kidney	Ncam1 positive cells-6-Kidney	322.111418646355	91.1737652858207	3.53266195617879	0.145793847499636	Ncam1 positive cells-13-Kidney	ENSMUSG00000049044.17	Ncam1 positive cells-Kidney	Rapgef4	protein_coding
4678	Ncam1 positive cells-19-Kidney	Ncam1 positive cells-10-Kidney	55.1717480651998	20.0059050550526	2.75689497494245	0.050007289692375	Ncam1 positive cells-19-Kidney	ENSMUSG00000063714.16	Ncam1 positive cells-Kidney	Sp3os	lncRNA
4679	Ncam1 positive cells-19-Kidney	Ncam1 positive cells-2-Kidney	97.7997633919093	48.7160695906452	2.0073394840508	0	Ncam1 positive cells-19-Kidney	ENSMUSG00000041777.13	Ncam1 positive cells-Kidney	Cir1	protein_coding
4680	Ncam1 positive cells-19-Kidney	Ncam1 positive cells-14-Kidney	59.0363062678142	11.1631176967855	5.28467594007374	0.850269718617874	Ncam1 positive cells-19-Kidney	ENSMUSG00000087222.2	Ncam1 positive cells-Kidney	E030042O20Rik	lncRNA
4681	Ncam1 positive cells-5-Kidney	Ncam1 positive cells-6-Kidney	518.036694765772	156.19612253693	3.31643015236677	0.00393643388249016	Ncam1 positive cells-5-Kidney	ENSMUSG00000042359.19	Ncam1 positive cells-Kidney	Osbpl6	protein_coding
4682	Ncam1 positive cells-9-Kidney	Ncam1 positive cells-1-Kidney	1739.88838222975	432.785905207541	4.02013596084143	0.25193176847937	Ncam1 positive cells-9-Kidney	ENSMUSG00000027016.18	Ncam1 positive cells-Kidney	Zfp385b	protein_coding
4683	Ncam1 positive cells-13-Kidney	Ncam1 positive cells-17-Kidney	145.606520281629	16.3679355518156	8.89101802977153	0.850269718617874	Ncam1 positive cells-13-Kidney	ENSMUSG00000059588.14	Ncam1 positive cells-Kidney	Calcrl	protein_coding
4684	Ncam1 positive cells-14-Kidney	Ncam1 positive cells-2-Kidney	65.9551783793645	30.7194829772041	2.1466413355636	0.00393643388249016	Ncam1 positive cells-14-Kidney	ENSMUSG00000032679.13	Ncam1 positive cells-Kidney	Cd59a	protein_coding
4685	Ncam1 positive cells-9-Kidney	Ncam1 positive cells-1-Kidney	396.64676647847	154.502437256704	2.56715105606336	0.000145793847499636	Ncam1 positive cells-9-Kidney	ENSMUSG00000074987.10	Ncam1 positive cells-Kidney	Wt1os	lncRNA
4686	Ncam1 positive cells-9-Kidney	Ncam1 positive cells-1-Kidney	1028.32781697674	493.377673176686	2.08423897248135	0.000145793847499636	Ncam1 positive cells-9-Kidney	ENSMUSG00000016458.16	Ncam1 positive cells-Kidney	Wt1	protein_coding
4687	Ncam1 positive cells-5-Kidney	Ncam1 positive cells-3-Kidney	1640.55206181726	138.568236387696	11.8385260527311	1	Ncam1 positive cells-5-Kidney	ENSMUSG00000041644.15	Ncam1 positive cells-Kidney	Slc5a12	protein_coding
4688	Ncam1 positive cells-17-Kidney	Ncam1 positive cells-14-Kidney	64.6105489937652	7.35561261852613	8.77327553599959	0.850269718617874	Ncam1 positive cells-17-Kidney	ENSMUSG00000040133.3	Ncam1 positive cells-Kidney	Gpr176	protein_coding
4689	Ncam1 positive cells-13-Kidney	Ncam1 positive cells-11-Kidney	138.565566923676	47.5800726679516	2.91185869562659	0.00393643388249016	Ncam1 positive cells-13-Kidney	ENSMUSG00000027293.14	Ncam1 positive cells-Kidney	Ehd4	protein_coding
4690	Ncam1 positive cells-13-Kidney	Ncam1 positive cells-17-Kidney	83.9816532686827	37.5726578331125	2.23485134131948	0.194051611022015	Ncam1 positive cells-13-Kidney	ENSMUSG00000033705.18	Ncam1 positive cells-Kidney	Stard9	protein_coding
4691	Ncam1 positive cells-5-Kidney	Ncam1 positive cells-13-Kidney	413.73399244296	87.6117674921246	4.72193159627997	0.0746464499198134	Ncam1 positive cells-5-Kidney	ENSMUSG00000027227.8	Ncam1 positive cells-Kidney	Sord	protein_coding
4692	Ncam1 positive cells-5-Kidney	Ncam1 positive cells-9-Kidney	254.057224550728	37.057909971569	6.85410169458155	0.597171599358507	Ncam1 positive cells-5-Kidney	ENSMUSG00000027199.15	Ncam1 positive cells-Kidney	Gatm	protein_coding
4693	Ncam1 positive cells-12-Kidney	Ncam1 positive cells-13-Kidney	2715.99852168742	132.967067329942	20.4246384449769	1	Ncam1 positive cells-12-Kidney	ENSMUSG00000027202.13	Ncam1 positive cells-Kidney	Slc12a1	protein_coding
4694	Ncam1 positive cells-16-Kidney	Ncam1 positive cells-9-Kidney	128.944838234746	32.2011980237599	4.00341639387722	0.49205423531127	Ncam1 positive cells-16-Kidney	ENSMUSG00000060131.12	Ncam1 positive cells-Kidney	Atp8b4	protein_coding
4695	Ncam1 positive cells-12-Kidney	Ncam1 positive cells-14-Kidney	144.865884445594	69.8759369344338	2.07303344278714	0.25193176847937	Ncam1 positive cells-12-Kidney	ENSMUSG00000027375.15	Ncam1 positive cells-Kidney	Mal	protein_coding
4696	Ncam1 positive cells-9-Kidney	Ncam1 positive cells-17-Kidney	405.681693319117	162.867682907036	2.49077520061892	0.25193176847937	Ncam1 positive cells-9-Kidney	ENSMUSG00000014361.6	Ncam1 positive cells-Kidney	Mertk	protein_coding
4697	Ncam1 positive cells-18-Kidney	Ncam1 positive cells-16-Kidney	100.877963519108	19.9576603461577	5.05256809110944	0.194051611022015	Ncam1 positive cells-18-Kidney	ENSMUSG00000037773.15	Ncam1 positive cells-Kidney	Pced1a	protein_coding
4698	Ncam1 positive cells-16-Kidney	Ncam1 positive cells-5-Kidney	301.103568557968	68.3844170401317	4.40260450471102	0.320309082956699	Ncam1 positive cells-16-Kidney	ENSMUSG00000048911.16	Ncam1 positive cells-Kidney	Rnf24	protein_coding
4699	Ncam1 positive cells-6-Kidney	Ncam1 positive cells-5-Kidney	135.01744557678	49.8488091806268	2.70819636079969	0.320309082956699	Ncam1 positive cells-6-Kidney	ENSMUSG00000027356.9	Ncam1 positive cells-Kidney	Fermt1	protein_coding
4700	Ncam1 positive cells-8-Kidney	Ncam1 positive cells-4-Kidney	96.4277471660971	21.981618033799	4.38520471835595	0.25193176847937	Ncam1 positive cells-8-Kidney	ENSMUSG00000027358.7	Ncam1 positive cells-Kidney	Bmp2	protein_coding
4701	Ncam1 positive cells-11-Kidney	Ncam1 positive cells-4-Kidney	52.3962039679996	26.1747398878233	2.00140250361509	0.000145793847499636	Ncam1 positive cells-11-Kidney	ENSMUSG00000027465.14	Ncam1 positive cells-Kidney	Tbc1d20	protein_coding
4702	Ncam1 positive cells-18-Kidney	Ncam1 positive cells-6-Kidney	145.777433206823	72.6554355898638	2.00628307011978	0	Ncam1 positive cells-18-Kidney	ENSMUSG00000038241.17	Ncam1 positive cells-Kidney	Cep250	protein_coding
4703	Ncam1 positive cells-18-Kidney	Ncam1 positive cells-15-Kidney	54.9142892334071	13.629794927851	4.02676796271018	0.145793847499636	Ncam1 positive cells-18-Kidney	ENSMUSG00000086638.8	Ncam1 positive cells-Kidney	4930405A21Rik	lncRNA
4704	Ncam1 positive cells-16-Kidney	Ncam1 positive cells-5-Kidney	330.748763345454	117.513676240666	2.81440109708723	0.716285172765709	Ncam1 positive cells-16-Kidney	ENSMUSG00000044349.17	Ncam1 positive cells-Kidney	Snhg11	protein_coding
4705	Ncam1 positive cells-5-Kidney	Ncam1 positive cells-13-Kidney	233.996170782592	114.948161352863	2.03557683968441	0.597171599358507	Ncam1 positive cells-5-Kidney	ENSMUSG00000037754.14	Ncam1 positive cells-Kidney	Ppp1r16b	protein_coding
4706	Ncam1 positive cells-5-Kidney	Ncam1 positive cells-16-Kidney	134.243262523249	44.9365765542721	2.98695190636245	0.49205423531127	Ncam1 positive cells-5-Kidney	ENSMUSG00000017868.17	Ncam1 positive cells-Kidney	Sgk2	protein_coding
4707	Ncam1 positive cells-5-Kidney	Ncam1 positive cells-16-Kidney	406.813767709339	78.6789776529328	5.17002228067677	0.716285172765709	Ncam1 positive cells-5-Kidney	ENSMUSG00000018459.16	Ncam1 positive cells-Kidney	Slc13a3	protein_coding
4708	Ncam1 positive cells-13-Kidney	Ncam1 positive cells-17-Kidney	62.2770632953626	14.469887092349	4.30162631090364	0.597171599358507	Ncam1 positive cells-13-Kidney	ENSMUSG00000039621.14	Ncam1 positive cells-Kidney	Prex1	protein_coding
4709	Ncam1 positive cells-9-Kidney	Ncam1 positive cells-1-Kidney	259.219211327197	97.072967477487	2.67018219634985	0.320309082956699	Ncam1 positive cells-9-Kidney	ENSMUSG00000017969.14	Ncam1 positive cells-Kidney	Ptgis	protein_coding
4710	Ncam1 positive cells-18-Kidney	Ncam1 positive cells-3-Kidney	89.9917683971437	42.8334071729693	2.10071454013414	0.000145793847499636	Ncam1 positive cells-18-Kidney	ENSMUSG00000052056.15	Ncam1 positive cells-Kidney	Zfp217	protein_coding
4711	Ncam1 positive cells-5-Kidney	Ncam1 positive cells-17-Kidney	94.6358634615108	14.5086250898743	6.51892743807533	0.716285172765709	Ncam1 positive cells-5-Kidney	ENSMUSG00000038567.6	Ncam1 positive cells-Kidney	Cyp24a1	protein_coding
4712	Ncam1 positive cells-19-Kidney	Ncam1 positive cells-7-Kidney	77.6671797171676	38.7863805559372	2.00217594023163	0.000145793847499636	Ncam1 positive cells-19-Kidney	ENSMUSG00000027502.12	Ncam1 positive cells-Kidney	Rtf2	protein_coding
4713	Ncam1 positive cells-5-Kidney	Ncam1 positive cells-16-Kidney	171.099220299194	80.497799669504	2.12537444821026	0.194051611022015	Ncam1 positive cells-5-Kidney	ENSMUSG00000027513.12	Ncam1 positive cells-Kidney	Pck1	protein_coding
4714	Ncam1 positive cells-17-Kidney	Ncam1 positive cells-11-Kidney	133.251935277649	54.7083225903061	2.4354170407493	0.0314914710599213	Ncam1 positive cells-17-Kidney	ENSMUSG00000038400.16	Ncam1 positive cells-Kidney	Pmepa1	protein_coding
4715	Ncam1 positive cells-5-Kidney	Ncam1 positive cells-16-Kidney	275.35509168927	114.345535795	2.40797342931352	0.0314914710599213	Ncam1 positive cells-5-Kidney	ENSMUSG00000017688.15	Ncam1 positive cells-Kidney	Hnf4g	protein_coding
4716	Ncam1 positive cells-6-Kidney	Ncam1 positive cells-5-Kidney	201.654648867778	95.4188343851765	2.11324648537365	0.320309082956699	Ncam1 positive cells-6-Kidney	ENSMUSG00000097804.2	Ncam1 positive cells-Kidney	Gm16685	lncRNA
4717	Ncam1 positive cells-16-Kidney	Ncam1 positive cells-11-Kidney	1397.33184124616	27.1942184563432	51.3648956131047	1	Ncam1 positive cells-16-Kidney	ENSMUSG00000039710.15	Ncam1 positive cells-Kidney	Slc7a12	protein_coding
4718	Ncam1 positive cells-6-Kidney	Ncam1 positive cells-3-Kidney	143.582102607692	67.2616882012133	2.13451016983847	0.00933080623997667	Ncam1 positive cells-6-Kidney	ENSMUSG00000027562.13	Ncam1 positive cells-Kidney	Car2	protein_coding
4719	Ncam1 positive cells-16-Kidney	Ncam1 positive cells-6-Kidney	723.276875705811	294.371289626337	2.4569729843357	0.0182242309374544	Ncam1 positive cells-16-Kidney	ENSMUSG00000027698.15	Ncam1 positive cells-Kidney	Nceh1	protein_coding
4720	Ncam1 positive cells-5-Kidney	Ncam1 positive cells-6-Kidney	165.639914407999	63.8138788006654	2.59542223883566	0.25193176847937	Ncam1 positive cells-5-Kidney	ENSMUSG00000027690.14	Ncam1 positive cells-Kidney	Slc2a2	protein_coding
4721	Ncam1 positive cells-9-Kidney	Ncam1 positive cells-12-Kidney	133.413981668827	57.0386536151444	2.33877529466196	0.320309082956699	Ncam1 positive cells-9-Kidney	ENSMUSG00000063600.15	Ncam1 positive cells-Kidney	Egfem1	protein_coding
4722	Ncam1 positive cells-12-Kidney	Ncam1 positive cells-17-Kidney	1421.65951519038	563.059721730183	2.52485520056366	0.597171599358507	Ncam1 positive cells-12-Kidney	ENSMUSG00000027684.17	Ncam1 positive cells-Kidney	Mecom	protein_coding
4723	Ncam1 positive cells-19-Kidney	Ncam1 positive cells-4-Kidney	66.8701666331296	27.3962918834642	2.44032162094436	0.0314914710599213	Ncam1 positive cells-19-Kidney	ENSMUSG00000027671.15	Ncam1 positive cells-Kidney	Actl6a	protein_coding
4724	Ncam1 positive cells-18-Kidney	Ncam1 positive cells-14-Kidney	62.0151664843695	11.9861357575404	5.17042885625752	0.597171599358507	Ncam1 positive cells-18-Kidney	ENSMUSG00000102570.2	Ncam1 positive cells-Kidney	Gm37968	TEC
4725	Ncam1 positive cells-16-Kidney	Ncam1 positive cells-18-Kidney	61.7006112591839	24.7894849984311	2.48838277339581	0.0314914710599213	Ncam1 positive cells-16-Kidney	ENSMUSG00000037016.12	Ncam1 positive cells-Kidney	Frem2	protein_coding
4726	Ncam1 positive cells-17-Kidney	Ncam1 positive cells-18-Kidney	144.67780856283	10.3635742684316	13.9477295692707	1	Ncam1 positive cells-17-Kidney	ENSMUSG00000027827.18	Ncam1 positive cells-Kidney	Kcnab1	protein_coding
4727	Ncam1 positive cells-9-Kidney	Ncam1 positive cells-1-Kidney	362.493023487934	93.6024407575939	3.87238085615802	0.000145793847499636	Ncam1 positive cells-9-Kidney	ENSMUSG00000034109.16	Ncam1 positive cells-Kidney	Golim4	protein_coding
4728	Ncam1 positive cells-17-Kidney	Ncam1 positive cells-19-Kidney	52.4580772507868	17.1969597498878	3.04923577514202	0.320309082956699	Ncam1 positive cells-17-Kidney	ENSMUSG00000028005.14	Ncam1 positive cells-Kidney	Gucy1b1	protein_coding
4729	Ncam1 positive cells-17-Kidney	Ncam1 positive cells-13-Kidney	102.904118527633	15.8365176572664	6.4944311900881	0.716285172765709	Ncam1 positive cells-17-Kidney	ENSMUSG00000033910.14	Ncam1 positive cells-Kidney	Gucy1a1	protein_coding
4730	Ncam1 positive cells-19-Kidney	Ncam1 positive cells-9-Kidney	59.0363062678142	2.51237945119083	23.4089705416598	1	Ncam1 positive cells-19-Kidney	ENSMUSG00000078173.4	Ncam1 positive cells-Kidney	Lenep	protein_coding
4731	Ncam1 positive cells-9-Kidney	Ncam1 positive cells-18-Kidney	84.6084651420941	31.2371726926981	2.70803589093575	0.194051611022015	Ncam1 positive cells-9-Kidney	ENSMUSG00000027947.12	Ncam1 positive cells-Kidney	Il6ra	protein_coding
4732	Ncam1 positive cells-5-Kidney	Ncam1 positive cells-14-Kidney	98.6482819389955	46.9656781485548	2.10019920578902	0	Ncam1 positive cells-5-Kidney	ENSMUSG00000068874.14	Ncam1 positive cells-Kidney	Selenbp1	protein_coding
4733	Ncam1 positive cells-19-Kidney	Ncam1 positive cells-15-Kidney	75.9224540243131	28.4687676694997	2.66628299740777	0.0314914710599213	Ncam1 positive cells-19-Kidney	ENSMUSG00000019338.14	Ncam1 positive cells-Kidney	Zfp687	protein_coding
4734	Ncam1 positive cells-5-Kidney	Ncam1 positive cells-8-Kidney	89.5006216466662	13.959561104408	6.40754716470094	0.49205423531127	Ncam1 positive cells-5-Kidney	ENSMUSG00000063730.14	Ncam1 positive cells-Kidney	Hsd3b2	protein_coding
4735	Ncam1 positive cells-16-Kidney	Ncam1 positive cells-5-Kidney	228.953661895408	106.325447549514	2.1532204657228	0.597171599358507	Ncam1 positive cells-16-Kidney	ENSMUSG00000027870.9	Ncam1 positive cells-Kidney	Hao2	protein_coding
4736	Ncam1 positive cells-19-Kidney	Ncam1 positive cells-14-Kidney	70.8345463049744	8.6366173130652	8.19332505879807	0.850269718617874	Ncam1 positive cells-19-Kidney	ENSMUSG00000106371.2	Ncam1 positive cells-Kidney	9530097N15Rik	lncRNA
4737	Ncam1 positive cells-19-Kidney	Ncam1 positive cells-2-Kidney	118.072612535628	30.5374346907764	3.86554922634084	0.00933080623997667	Ncam1 positive cells-19-Kidney	ENSMUSG00000048109.11	Ncam1 positive cells-Kidney	Rbm15	protein_coding
4738	Ncam1 positive cells-17-Kidney	Ncam1 positive cells-5-Kidney	55.6642163824042	8.32088839576163	6.68286666890516	0.49205423531127	Ncam1 positive cells-17-Kidney	ENSMUSG00000048100.14	Ncam1 positive cells-Kidney	Taf13	protein_coding
4739	Ncam1 positive cells-19-Kidney	Ncam1 positive cells-16-Kidney	73.803677274255	26.2841437284154	2.8072287896748	0.050007289692375	Ncam1 positive cells-19-Kidney	ENSMUSG00000027884.17	Ncam1 positive cells-Kidney	Clcc1	protein_coding
4740	Ncam1 positive cells-19-Kidney	Ncam1 positive cells-15-Kidney	158.753671169183	73.8891863884525	2.14838185544613	0	Ncam1 positive cells-19-Kidney	ENSMUSG00000054414.5	Ncam1 positive cells-Kidney	Slc30a7	protein_coding
4741	Ncam1 positive cells-9-Kidney	Ncam1 positive cells-1-Kidney	1368.50263821	463.682897043045	2.95133405522698	0.050007289692375	Ncam1 positive cells-9-Kidney	ENSMUSG00000033502.16	Ncam1 positive cells-Kidney	Cdc14a	protein_coding
4742	Ncam1 positive cells-19-Kidney	Ncam1 positive cells-0-Kidney	488.812471202059	244.266446729562	2.00110357648698	0	Ncam1 positive cells-19-Kidney	ENSMUSG00000028134.12	Ncam1 positive cells-Kidney	Ptbp2	protein_coding
4743	Ncam1 positive cells-5-Kidney	Ncam1 positive cells-6-Kidney	219.9152040187	104.122386231806	2.11197699368121	0	Ncam1 positive cells-5-Kidney	ENSMUSG00000028127.11	Ncam1 positive cells-Kidney	Abcd3	protein_coding
4744	Ncam1 positive cells-16-Kidney	Ncam1 positive cells-5-Kidney	660.354709398271	72.3892353760242	9.12115585155693	0.850269718617874	Ncam1 positive cells-16-Kidney	ENSMUSG00000104887.2	Ncam1 positive cells-Kidney	Gm43158	unprocessed_pseudogene
4745	Ncam1 positive cells-16-Kidney	Ncam1 positive cells-5-Kidney	168.891433388468	76.9567586158491	2.19447247650738	0.00116635077999708	Ncam1 positive cells-16-Kidney	ENSMUSG00000028124.16	Ncam1 positive cells-Kidney	Gclm	protein_coding
4746	Ncam1 positive cells-5-Kidney	Ncam1 positive cells-12-Kidney	77.4775801938875	35.0797101674963	2.20827073874393	0.400058317539	Ncam1 positive cells-5-Kidney	ENSMUSG00000032854.13	Ncam1 positive cells-Kidney	Ugt8a	protein_coding
4747	Ncam1 positive cells-12-Kidney	Ncam1 positive cells-14-Kidney	1720.73195105125	273.556381601506	6.29003440034453	0.850269718617874	Ncam1 positive cells-12-Kidney	ENSMUSG00000028017.8	Ncam1 positive cells-Kidney	Egf	protein_coding
4748	Ncam1 positive cells-17-Kidney	Ncam1 positive cells-13-Kidney	334.862504474029	130.94577639898	2.55714191219623	0.49205423531127	Ncam1 positive cells-17-Kidney	ENSMUSG00000028031.7	Ncam1 positive cells-Kidney	Dkk2	protein_coding
4749	Ncam1 positive cells-16-Kidney	Ncam1 positive cells-12-Kidney	109.202571236101	45.2901412207513	2.41086602145233	0.597171599358507	Ncam1 positive cells-16-Kidney	ENSMUSG00000040969.15	Ncam1 positive cells-Kidney	Arhgef38	protein_coding
4750	Ncam1 positive cells-16-Kidney	Ncam1 positive cells-14-Kidney	75.3733510690866	29.6725581678549	2.53965142231992	0.194051611022015	Ncam1 positive cells-16-Kidney	ENSMUSG00000053897.16	Ncam1 positive cells-Kidney	Slc39a8	protein_coding
4751	Ncam1 positive cells-13-Kidney	Ncam1 positive cells-17-Kidney	534.314687515867	26.1485198038101	20.4264114148401	1	Ncam1 positive cells-13-Kidney	ENSMUSG00000054690.18	Ncam1 positive cells-Kidney	Emcn	protein_coding
4752	Ncam1 positive cells-18-Kidney	Ncam1 positive cells-8-Kidney	101.371999298975	22.5469706284146	4.49448647023844	0.400058317539	Ncam1 positive cells-18-Kidney	ENSMUSG00000046818.8	Ncam1 positive cells-Kidney	Ddit4l	protein_coding
4753	Ncam1 positive cells-8-Kidney	Ncam1 positive cells-9-Kidney	1474.44871267773	536.497236683318	2.74825503154965	0	Ncam1 positive cells-8-Kidney	ENSMUSG00000028273.16	Ncam1 positive cells-Kidney	Pdlim5	protein_coding
4754	Ncam1 positive cells-16-Kidney	Ncam1 positive cells-5-Kidney	209.410937231621	29.6995372894955	7.04894644406552	0.25193176847937	Ncam1 positive cells-16-Kidney	ENSMUSG00000040213.14	Ncam1 positive cells-Kidney	Kyat3	protein_coding
4755	Ncam1 positive cells-8-Kidney	Ncam1 positive cells-2-Kidney	728.293779703079	319.652211420437	2.27835431803722	0.000145793847499636	Ncam1 positive cells-8-Kidney	ENSMUSG00000028195.5	Ncam1 positive cells-Kidney	Ccn1	protein_coding
4756	Ncam1 positive cells-5-Kidney	Ncam1 positive cells-18-Kidney	120.295026905636	14.2789977733106	8.41941672986646	0.850269718617874	Ncam1 positive cells-5-Kidney	ENSMUSG00000036832.6	Ncam1 positive cells-Kidney	Lpar3	protein_coding
4757	Ncam1 positive cells-13-Kidney	Ncam1 positive cells-8-Kidney	497.186980255138	12.6520979772525	39.2665560753324	1	Ncam1 positive cells-13-Kidney	ENSMUSG00000039167.13	Ncam1 positive cells-Kidney	Adgrl4	protein_coding
4758	Ncam1 positive cells-13-Kidney	Ncam1 positive cells-17-Kidney	50.4978181774214	7.49394449086603	6.73083579428135	0.716285172765709	Ncam1 positive cells-13-Kidney	ENSMUSG00000028037.14	Ncam1 positive cells-Kidney	Ifi44	protein_coding
4759	Ncam1 positive cells-17-Kidney	Ncam1 positive cells-18-Kidney	253.340519266096	8.50954033967552	29.7375808042415	1	Ncam1 positive cells-17-Kidney	ENSMUSG00000039058.12	Ncam1 positive cells-Kidney	Ak5	protein_coding
4760	Ncam1 positive cells-17-Kidney	Ncam1 positive cells-10-Kidney	56.0127019070524	26.7143108975119	2.09631979368524	0.0314914710599213	Ncam1 positive cells-17-Kidney	ENSMUSG00000039037.6	Ncam1 positive cells-Kidney	St6galnac5	protein_coding
4761	Ncam1 positive cells-13-Kidney	Ncam1 positive cells-9-Kidney	427.897138615798	211.539208768637	2.02273098115807	0.716285172765709	Ncam1 positive cells-13-Kidney	ENSMUSG00000052544.10	Ncam1 positive cells-Kidney	St6galnac3	protein_coding
4762	Ncam1 positive cells-16-Kidney	Ncam1 positive cells-11-Kidney	53.1025451865004	20.8751395112462	2.54307830493067	0.050007289692375	Ncam1 positive cells-16-Kidney	ENSMUSG00000047583.10	Ncam1 positive cells-Kidney	Tyw3	protein_coding
4763	Ncam1 positive cells-12-Kidney	Ncam1 positive cells-13-Kidney	258.844179908931	16.1547453418818	16.0135018791949	1	Ncam1 positive cells-12-Kidney	ENSMUSG00000040016.17	Ncam1 positive cells-Kidney	Ptger3	protein_coding
4764	Ncam1 positive cells-16-Kidney	Ncam1 positive cells-5-Kidney	128.556796926177	38.2664533491362	3.35890046430016	0.850269718617874	Ncam1 positive cells-16-Kidney	ENSMUSG00000028179.13	Ncam1 positive cells-Kidney	Cth	protein_coding
4765	Ncam1 positive cells-16-Kidney	Ncam1 positive cells-6-Kidney	79.6698897674122	36.1983246526007	2.20059587213431	0.194051611022015	Ncam1 positive cells-16-Kidney	ENSMUSG00000041272.12	Ncam1 positive cells-Kidney	Tox	protein_coding
4766	Ncam1 positive cells-19-Kidney	Ncam1 positive cells-5-Kidney	95.7874120974431	37.725962585011	2.53862378312551	0.00933080623997667	Ncam1 positive cells-19-Kidney	ENSMUSG00000049969.4	Ncam1 positive cells-Kidney	Plekhf2	protein_coding
4767	Ncam1 positive cells-14-Kidney	Ncam1 positive cells-12-Kidney	68.3993641656643	18.7315774259794	3.65013907905297	0.194051611022015	Ncam1 positive cells-14-Kidney	ENSMUSG00000028222.3	Ncam1 positive cells-Kidney	Calb1	protein_coding
4768	Ncam1 positive cells-5-Kidney	Ncam1 positive cells-7-Kidney	208.713807938821	22.238169425716	9.38161715442365	0.716285172765709	Ncam1 positive cells-5-Kidney	ENSMUSG00000041052.9	Ncam1 positive cells-Kidney	Slc7a13	protein_coding
4769	Ncam1 positive cells-19-Kidney	Ncam1 positive cells-17-Kidney	51.5908792496635	25.7098700984371	2.00626515811209	0.0314914710599213	Ncam1 positive cells-19-Kidney	ENSMUSG00000040372.3	Ncam1 positive cells-Kidney	Gpr63	protein_coding
4770	Ncam1 positive cells-18-Kidney	Ncam1 positive cells-16-Kidney	60.8329252670778	19.4619545287132	3.12464396819329	0.00933080623997667	Ncam1 positive cells-18-Kidney	ENSMUSG00000028438.17	Ncam1 positive cells-Kidney	Kif24	protein_coding
4771	Ncam1 positive cells-17-Kidney	Ncam1 positive cells-9-Kidney	291.247037749635	6.28006192193358	46.3043196338045	1	Ncam1 positive cells-17-Kidney	ENSMUSG00000054885.12	Ncam1 positive cells-Kidney	4930578G10Rik	protein_coding
4772	Ncam1 positive cells-8-Kidney	Ncam1 positive cells-13-Kidney	239.775516589203	108.654847934038	2.20665211563871	0	Ncam1 positive cells-8-Kidney	ENSMUSG00000035969.16	Ncam1 positive cells-Kidney	Rusc2	protein_coding
4773	Ncam1 positive cells-16-Kidney	Ncam1 positive cells-6-Kidney	128.169125267995	61.9893714829357	2.06742620452651	0	Ncam1 positive cells-16-Kidney	ENSMUSG00000035572.17	Ncam1 positive cells-Kidney	Dcaf10	protein_coding
4774	Ncam1 positive cells-19-Kidney	Ncam1 positive cells-11-Kidney	115.624605415811	48.5591581016761	2.38082375596747	0	Ncam1 positive cells-19-Kidney	ENSMUSG00000054752.17	Ncam1 positive cells-Kidney	Fsd1l	protein_coding
4775	Ncam1 positive cells-12-Kidney	Ncam1 positive cells-16-Kidney	83.8703114524241	34.0548712179123	2.4623698388831	0.050007289692375	Ncam1 positive cells-12-Kidney	ENSMUSG00000028434.13	Ncam1 positive cells-Kidney	Epb41l4b	protein_coding
4776	Ncam1 positive cells-17-Kidney	Ncam1 positive cells-4-Kidney	72.4445210631047	13.1798371339683	5.49320816680214	0.597171599358507	Ncam1 positive cells-17-Kidney	ENSMUSG00000038668.15	Ncam1 positive cells-Kidney	Lpar1	protein_coding
4777	Ncam1 positive cells-18-Kidney	Ncam1 positive cells-5-Kidney	59.6808512830862	21.3045504010817	2.80047433137773	0.597171599358507	Ncam1 positive cells-18-Kidney	ENSMUSG00000063851.13	Ncam1 positive cells-Kidney	Rnf183	protein_coding
4778	Ncam1 positive cells-9-Kidney	Ncam1 positive cells-10-Kidney	67.5619262383397	24.6712926888891	2.73777905760822	0.194051611022015	Ncam1 positive cells-9-Kidney	ENSMUSG00000050395.10	Ncam1 positive cells-Kidney	Tnfsf15	protein_coding
4779	Ncam1 positive cells-17-Kidney	Ncam1 positive cells-9-Kidney	253.158982821011	33.2616434124827	7.60915172365752	0.597171599358507	Ncam1 positive cells-17-Kidney	ENSMUSG00000066113.17	Ncam1 positive cells-Kidney	Adamtsl1	protein_coding
4780	Ncam1 positive cells-13-Kidney	Ncam1 positive cells-17-Kidney	97.8271136102247	18.0108736826681	5.42909935073354	0.850269718617874	Ncam1 positive cells-13-Kidney	ENSMUSG00000038007.15	Ncam1 positive cells-Kidney	Acer2	protein_coding
4781	Ncam1 positive cells-13-Kidney	Ncam1 positive cells-10-Kidney	269.128308553848	10.1847044679791	26.3998146684088	1	Ncam1 positive cells-13-Kidney	ENSMUSG00000006386.16	Ncam1 positive cells-Kidney	Tek	protein_coding
4782	Ncam1 positive cells-5-Kidney	Ncam1 positive cells-6-Kidney	167.026086749473	51.6248357133153	3.23494951503058	0.320309082956699	Ncam1 positive cells-5-Kidney	ENSMUSG00000028571.16	Ncam1 positive cells-Kidney	Cyp2j13	protein_coding
4783	Ncam1 positive cells-5-Kidney	Ncam1 positive cells-9-Kidney	56.6385962304752	22.3968408369672	2.52818309562923	0.0314914710599213	Ncam1 positive cells-5-Kidney	ENSMUSG00000015224.11	Ncam1 positive cells-Kidney	Cyp2j9	protein_coding
4784	Ncam1 positive cells-5-Kidney	Ncam1 positive cells-16-Kidney	464.955897116506	195.159258732546	2.38237261408919	0.716285172765709	Ncam1 positive cells-5-Kidney	ENSMUSG00000052520.8	Ncam1 positive cells-Kidney	Cyp2j5	protein_coding
4785	Ncam1 positive cells-9-Kidney	Ncam1 positive cells-1-Kidney	80.3410097740444	25.3353717864992	3.17024387927286	0.0746464499198134	Ncam1 positive cells-9-Kidney	ENSMUSG00000028524.22	Ncam1 positive cells-Kidney	Sgip1	protein_coding
4786	Ncam1 positive cells-16-Kidney	Ncam1 positive cells-5-Kidney	96.7777833336168	25.2060185224741	3.83834518710214	0.850269718617874	Ncam1 positive cells-16-Kidney	ENSMUSG00000035031.16	Ncam1 positive cells-Kidney	C8a	protein_coding
4787	Ncam1 positive cells-18-Kidney	Ncam1 positive cells-6-Kidney	73.4592094074077	29.2955763016382	2.50700442302173	0.0182242309374544	Ncam1 positive cells-18-Kidney	ENSMUSG00000028568.17	Ncam1 positive cells-Kidney	Btf3l4	protein_coding
4788	Ncam1 positive cells-16-Kidney	Ncam1 positive cells-5-Kidney	51.8669147346566	19.5201726440005	2.65624455452998	0.320309082956699	Ncam1 positive cells-16-Kidney	ENSMUSG00000028544.15	Ncam1 positive cells-Kidney	Slc5a9	protein_coding
4789	Ncam1 positive cells-5-Kidney	Ncam1 positive cells-13-Kidney	50.6921096322096	7.01616364559914	7.21618683959447	0.850269718617874	Ncam1 positive cells-5-Kidney	ENSMUSG00000028715.3	Ncam1 positive cells-Kidney	Cyp4a14	protein_coding
4790	Ncam1 positive cells-5-Kidney	Ncam1 positive cells-3-Kidney	246.486520887649	46.413336203293	5.3097545555152	0.49205423531127	Ncam1 positive cells-5-Kidney	ENSMUSG00000028713.18	Ncam1 positive cells-Kidney	Cyp4b1	protein_coding
4791	Ncam1 positive cells-19-Kidney	Ncam1 positive cells-16-Kidney	61.633903743598	24.8550262655856	2.47914090599277	0.850269718617874	Ncam1 positive cells-19-Kidney	ENSMUSG00000028702.16	Ncam1 positive cells-Kidney	Rad54l	protein_coding
4792	Ncam1 positive cells-13-Kidney	Ncam1 positive cells-14-Kidney	55.9771418699361	11.08263132265	5.0472372371753	0.597171599358507	Ncam1 positive cells-13-Kidney	ENSMUSG00000033191.15	Ncam1 positive cells-Kidney	Tie1	protein_coding
4793	Ncam1 positive cells-17-Kidney	Ncam1 positive cells-15-Kidney	85.3967742932527	23.0724706511714	3.70007074129729	0.49205423531127	Ncam1 positive cells-17-Kidney	ENSMUSG00000032978.15	Ncam1 positive cells-Kidney	Guca2b	protein_coding
4794	Ncam1 positive cells-19-Kidney	Ncam1 positive cells-16-Kidney	58.8323626643435	20.6976294669387	2.84157888561265	0.400058317539	Ncam1 positive cells-19-Kidney	ENSMUSG00000044730.18	Ncam1 positive cells-Kidney	9930104L06Rik	protein_coding
4795	Ncam1 positive cells-6-Kidney	Ncam1 positive cells-18-Kidney	101.953118785783	14.0810829965891	7.23600299639597	0.716285172765709	Ncam1 positive cells-6-Kidney	ENSMUSG00000001985.10	Ncam1 positive cells-Kidney	Grik3	protein_coding
4796	Ncam1 positive cells-16-Kidney	Ncam1 positive cells-6-Kidney	59.8605282074322	24.9093197283884	2.40257474361256	0.716285172765709	Ncam1 positive cells-16-Kidney	ENSMUSG00000023120.10	Ncam1 positive cells-Kidney	Ldc1	protein_coding
4797	Ncam1 positive cells-13-Kidney	Ncam1 positive cells-17-Kidney	117.342570017838	43.1822742438557	2.71698057285168	0.49205423531127	Ncam1 positive cells-13-Kidney	ENSMUSG00000028909.18	Ncam1 positive cells-Kidney	Ptpru	protein_coding
4798	Ncam1 positive cells-18-Kidney	Ncam1 positive cells-10-Kidney	57.0524840244592	25.8945885040706	2.20279445919368	0.00116635077999708	Ncam1 positive cells-18-Kidney	ENSMUSG00000028851.7	Ncam1 positive cells-Kidney	Nudc	protein_coding
4799	Ncam1 positive cells-12-Kidney	Ncam1 positive cells-18-Kidney	86.6603080838921	40.5773981392759	2.13539946035669	0.050007289692375	Ncam1 positive cells-12-Kidney	ENSMUSG00000028664.15	Ncam1 positive cells-Kidney	Ephb2	protein_coding
4800	Ncam1 positive cells-5-Kidney	Ncam1 positive cells-18-Kidney	195.473173224544	62.3519147005766	3.13465637100999	0.716285172765709	Ncam1 positive cells-5-Kidney	ENSMUSG00000028755.4	Ncam1 positive cells-Kidney	Cda	protein_coding
4801	Ncam1 positive cells-12-Kidney	Ncam1 positive cells-18-Kidney	54.4774375381669	22.3426054759043	2.43763249867687	0.597171599358507	Ncam1 positive cells-12-Kidney	ENSMUSG00000006216.11	Ncam1 positive cells-Kidney	Clcnkb	protein_coding
4802	Ncam1 positive cells-5-Kidney	Ncam1 positive cells-17-Kidney	503.354056173247	234.478902988075	2.14664340085572	0	Ncam1 positive cells-5-Kidney	ENSMUSG00000028967.11	Ncam1 positive cells-Kidney	Errfi1	protein_coding
4803	Ncam1 positive cells-12-Kidney	Ncam1 positive cells-14-Kidney	198.269290218408	74.5896951974314	2.65791019244319	0.716285172765709	Ncam1 positive cells-12-Kidney	ENSMUSG00000039410.17	Ncam1 positive cells-Kidney	Prdm16	protein_coding
4804	Ncam1 positive cells-16-Kidney	Ncam1 positive cells-17-Kidney	91.7905348054245	28.758234844501	3.1910381468181	0.0314914710599213	Ncam1 positive cells-16-Kidney	ENSMUSG00000001467.6	Ncam1 positive cells-Kidney	Cyp51	protein_coding
4805	Ncam1 positive cells-13-Kidney	Ncam1 positive cells-7-Kidney	52.5336564678858	11.4838762602966	4.57144789781563	0.400058317539	Ncam1 positive cells-13-Kidney	ENSMUSG00000040254.12	Ncam1 positive cells-Kidney	Sema3d	protein_coding
4806	Ncam1 positive cells-9-Kidney	Ncam1 positive cells-1-Kidney	242.186034961687	64.9353406040695	3.72922880546892	0.050007289692375	Ncam1 positive cells-9-Kidney	ENSMUSG00000063531.8	Ncam1 positive cells-Kidney	Sema3e	protein_coding
4807	Ncam1 positive cells-17-Kidney	Ncam1 positive cells-18-Kidney	55.4129373951718	8.87126362722815	6.24043376274254	0.850269718617874	Ncam1 positive cells-17-Kidney	ENSMUSG00000028864.8	Ncam1 positive cells-Kidney	Hgf	protein_coding
4808	Ncam1 positive cells-19-Kidney	Ncam1 positive cells-14-Kidney	82.8732305942649	32.298547065442	2.565365456589	0	Ncam1 positive cells-19-Kidney	ENSMUSG00000001569.11	Ncam1 positive cells-Kidney	Nom1	protein_coding
4809	Ncam1 positive cells-19-Kidney	Ncam1 positive cells-15-Kidney	101.345928817849	30.5077308860503	3.32121445058612	0.00933080623997667	Ncam1 positive cells-19-Kidney	ENSMUSG00000045302.14	Ncam1 positive cells-Kidney	Preb	protein_coding
4810	Ncam1 positive cells-9-Kidney	Ncam1 positive cells-6-Kidney	81.1534806595204	40.2170696511166	2.0176334334924	0.050007289692375	Ncam1 positive cells-9-Kidney	ENSMUSG00000029093.15	Ncam1 positive cells-Kidney	Sorcs2	protein_coding
4811	Ncam1 positive cells-16-Kidney	Ncam1 positive cells-17-Kidney	106.861275670362	33.1433940697331	3.22353950987869	0.145793847499636	Ncam1 positive cells-16-Kidney	ENSMUSG00000085720.9	Ncam1 positive cells-Kidney	Gm7854	lncRNA
4812	Ncam1 positive cells-19-Kidney	Ncam1 positive cells-6-Kidney	112.189208721009	49.7815581679332	2.25337813977606	0.000145793847499636	Ncam1 positive cells-19-Kidney	ENSMUSG00000039753.17	Ncam1 positive cells-Kidney	Fbxl5	protein_coding
4813	Ncam1 positive cells-13-Kidney	Ncam1 positive cells-15-Kidney	51.808792586727	6.60937068201813	7.82835636135253	0.850269718617874	Ncam1 positive cells-13-Kidney	ENSMUSG00000029084.6	Ncam1 positive cells-Kidney	Cd38	protein_coding
4814	Ncam1 positive cells-6-Kidney	Ncam1 positive cells-5-Kidney	236.657994464369	110.656672150238	2.13856610907279	0.145793847499636	Ncam1 positive cells-6-Kidney	ENSMUSG00000029086.16	Ncam1 positive cells-Kidney	Prom1	protein_coding
4815	Ncam1 positive cells-13-Kidney	Ncam1 positive cells-19-Kidney	134.959647091897	7.12036780771696	18.9288478142493	1	Ncam1 positive cells-13-Kidney	ENSMUSG00000029092.10	Ncam1 positive cells-Kidney	D5Ertd615e	lncRNA
4816	Ncam1 positive cells-12-Kidney	Ncam1 positive cells-3-Kidney	483.373844859227	166.02152474341	2.9113979746091	0.25193176847937	Ncam1 positive cells-12-Kidney	ENSMUSG00000031558.16	Ncam1 positive cells-Kidney	Slit2	protein_coding
4817	Ncam1 positive cells-6-Kidney	Ncam1 positive cells-5-Kidney	498.994313093149	100.470476826372	4.96618177833112	0.320309082956699	Ncam1 positive cells-6-Kidney	ENSMUSG00000029108.15	Ncam1 positive cells-Kidney	Pcdh7	protein_coding
4818	Ncam1 positive cells-19-Kidney	Ncam1 positive cells-7-Kidney	117.39473189875	14.670849251104	7.99713489939429	0.850269718617874	Ncam1 positive cells-19-Kidney	ENSMUSG00000107171.2	Ncam1 positive cells-Kidney	Gm42572	TEC
4819	Ncam1 positive cells-17-Kidney	Ncam1 positive cells-9-Kidney	145.38416595759	11.1648445499261	13.0108446079952	1	Ncam1 positive cells-17-Kidney	ENSMUSG00000029231.16	Ncam1 positive cells-Kidney	Pdgfra	protein_coding
4820	Ncam1 positive cells-13-Kidney	Ncam1 positive cells-11-Kidney	140.184125641327	11.8992613224603	11.7718573675873	1	Ncam1 positive cells-13-Kidney	ENSMUSG00000062960.11	Ncam1 positive cells-Kidney	Kdr	protein_coding
4821	Ncam1 positive cells-17-Kidney	Ncam1 positive cells-10-Kidney	80.703650364023	36.6777924967384	2.20001381579986	0.050007289692375	Ncam1 positive cells-17-Kidney	ENSMUSG00000037605.17	Ncam1 positive cells-Kidney	Adgrl3	protein_coding
4822	Ncam1 positive cells-6-Kidney	Ncam1 positive cells-16-Kidney	75.7654058777799	30.8591078936475	2.45473261290371	0.400058317539	Ncam1 positive cells-6-Kidney	ENSMUSG00000057425.4	Ncam1 positive cells-Kidney	Ugt2b37	protein_coding
4823	Ncam1 positive cells-5-Kidney	Ncam1 positive cells-18-Kidney	53.9554297984663	12.2305565553181	4.40873987670276	0.25193176847937	Ncam1 positive cells-5-Kidney	ENSMUSG00000061906.6	Ncam1 positive cells-Kidney	Ugt2b38	protein_coding
4824	Ncam1 positive cells-18-Kidney	Ncam1 positive cells-8-Kidney	169.659334270459	57.2818166157288	2.96149335617119	0.000145793847499636	Ncam1 positive cells-18-Kidney	ENSMUSG00000063015.13	Ncam1 positive cells-Kidney	Ccni	protein_coding
4825	Ncam1 positive cells-17-Kidney	Ncam1 positive cells-12-Kidney	73.7295920347693	23.1893275468568	3.17852282079444	0.194051611022015	Ncam1 positive cells-17-Kidney	ENSMUSG00000089809.10	Ncam1 positive cells-Kidney	Rasgef1b	protein_coding
4826	Ncam1 positive cells-16-Kidney	Ncam1 positive cells-19-Kidney	66.0989447667096	19.40782868164	3.4045487706469	0.050007289692375	Ncam1 positive cells-16-Kidney	ENSMUSG00000029326.14	Ncam1 positive cells-Kidney	Enoph1	protein_coding
4827	Ncam1 positive cells-13-Kidney	Ncam1 positive cells-6-Kidney	125.267062726176	18.4758445300339	6.77691855098307	0.597171599358507	Ncam1 positive cells-13-Kidney	ENSMUSG00000054720.13	Ncam1 positive cells-Kidney	Lrrc8c	protein_coding
4828	Ncam1 positive cells-17-Kidney	Ncam1 positive cells-16-Kidney	53.8602692523872	17.3780065846223	3.09812795332325	0.320309082956699	Ncam1 positive cells-17-Kidney	ENSMUSG00000029490.5	Ncam1 positive cells-Kidney	Mfsd7a	protein_coding
4829	Ncam1 positive cells-5-Kidney	Ncam1 positive cells-16-Kidney	229.488118432598	83.9506018709878	2.73340249257908	0.400058317539	Ncam1 positive cells-5-Kidney	ENSMUSG00000042096.16	Ncam1 positive cells-Kidney	Dao	protein_coding
4830	Ncam1 positive cells-5-Kidney	Ncam1 positive cells-16-Kidney	153.33604453129	58.9152456614496	2.60238277855178	0.25193176847937	Ncam1 positive cells-5-Kidney	ENSMUSG00000061578.9	Ncam1 positive cells-Kidney	Ksr2	protein_coding
4831	Ncam1 positive cells-17-Kidney	Ncam1 positive cells-13-Kidney	71.8151943512235	30.2367949898485	2.37463818481693	0.000145793847499636	Ncam1 positive cells-17-Kidney	ENSMUSG00000029594.13	Ncam1 positive cells-Kidney	Rbm19	protein_coding
4832	Ncam1 positive cells-19-Kidney	Ncam1 positive cells-15-Kidney	91.7171186660684	23.0197820688626	3.98297814507277	0.49205423531127	Ncam1 positive cells-19-Kidney	ENSMUSG00000029602.12	Ncam1 positive cells-Kidney	Rasal1	protein_coding
4833	Ncam1 positive cells-18-Kidney	Ncam1 positive cells-11-Kidney	61.347134597363	10.0444253647405	6.10250037884153	0.850269718617874	Ncam1 positive cells-18-Kidney	ENSMUSG00000052776.11	Ncam1 positive cells-Kidney	Oas1a	protein_coding
4834	Ncam1 positive cells-13-Kidney	Ncam1 positive cells-7-Kidney	74.4540871900146	17.8651104168008	4.1657973267693	0.0314914710599213	Ncam1 positive cells-13-Kidney	ENSMUSG00000042594.17	Ncam1 positive cells-Kidney	Sh2b3	protein_coding
4835	Ncam1 positive cells-10-Kidney	Ncam1 positive cells-13-Kidney	52.1777277493766	25.1121451688853	2.0773595327366	0.00393643388249016	Ncam1 positive cells-10-Kidney	ENSMUSG00000029465.15	Ncam1 positive cells-Kidney	Arpc3	protein_coding
4836	Ncam1 positive cells-19-Kidney	Ncam1 positive cells-5-Kidney	60.8367582817401	25.7379200345969	2.36317179018661	0.00116635077999708	Ncam1 positive cells-19-Kidney	ENSMUSG00000029440.16	Ncam1 positive cells-Kidney	Psmd9	protein_coding
4837	Ncam1 positive cells-7-Kidney	Ncam1 positive cells-12-Kidney	328.603254822412	95.2981942577291	3.44790138331429	0.00393643388249016	Ncam1 positive cells-7-Kidney	ENSMUSG00000000915.16	Ncam1 positive cells-Kidney	Hip1r	protein_coding
4838	Ncam1 positive cells-18-Kidney	Ncam1 positive cells-10-Kidney	58.0916134274035	23.8639444157709	2.43368303182536	0.00116635077999708	Ncam1 positive cells-18-Kidney	ENSMUSG00000037979.14	Ncam1 positive cells-Kidney	Ccdc92	protein_coding
4839	Ncam1 positive cells-18-Kidney	Ncam1 positive cells-13-Kidney	86.1330797953132	43.0161504951855	2.00210985189001	0.00933080623997667	Ncam1 positive cells-18-Kidney	ENSMUSG00000037936.16	Ncam1 positive cells-Kidney	Scarb1	protein_coding
4840	Ncam1 positive cells-19-Kidney	Ncam1 positive cells-13-Kidney	51.9923580861912	13.2601498681196	3.91874685689289	0.25193176847937	Ncam1 positive cells-19-Kidney	ENSMUSG00000034211.15	Ncam1 positive cells-Kidney	Mrps17	protein_coding
4841	Ncam1 positive cells-15-Kidney	Ncam1 positive cells-19-Kidney	77.2385522865102	28.4883408681366	2.71063331875857	0.0182242309374544	Ncam1 positive cells-15-Kidney	ENSMUSG00000029447.14	Ncam1 positive cells-Kidney	Cct6a	protein_coding
4842	Ncam1 positive cells-5-Kidney	Ncam1 positive cells-3-Kidney	52.4595752041795	26.0176945492949	2.0159132843981	0.0182242309374544	Ncam1 positive cells-5-Kidney	ENSMUSG00000025533.16	Ncam1 positive cells-Kidney	Asl	protein_coding
4843	Ncam1 positive cells-17-Kidney	Ncam1 positive cells-5-Kidney	60.7952482854026	5.59308808590472	10.8520957288474	1	Ncam1 positive cells-17-Kidney	ENSMUSG00000034040.18	Ncam1 positive cells-Kidney	Galnt17	protein_coding
4844	Ncam1 positive cells-17-Kidney	Ncam1 positive cells-13-Kidney	103.288681124548	39.2685087904918	2.62990333150208	0.0746464499198134	Ncam1 positive cells-17-Kidney	ENSMUSG00000025856.16	Ncam1 positive cells-Kidney	Pdgfa	protein_coding
4845	Ncam1 positive cells-16-Kidney	Ncam1 positive cells-15-Kidney	60.1569714652302	21.697118378833	2.77176225859164	0.000145793847499636	Ncam1 positive cells-16-Kidney	ENSMUSG00000007812.17	Ncam1 positive cells-Kidney	Zfp655	protein_coding
4846	Ncam1 positive cells-13-Kidney	Ncam1 positive cells-14-Kidney	994.428833836757	58.3308888881011	17.0453150918579	1	Ncam1 positive cells-13-Kidney	ENSMUSG00000029648.14	Ncam1 positive cells-Kidney	Flt1	protein_coding
4847	Ncam1 positive cells-18-Kidney	Ncam1 positive cells-15-Kidney	88.2153205573562	41.4457960247875	2.12817818055174	0.00116635077999708	Ncam1 positive cells-18-Kidney	ENSMUSG00000042541.11	Ncam1 positive cells-Kidney	Sem1	protein_coding
4848	Ncam1 positive cells-9-Kidney	Ncam1 positive cells-19-Kidney	131.934907839747	55.4995944710888	2.37697481123679	0.0314914710599213	Ncam1 positive cells-9-Kidney	ENSMUSG00000007655.17	Ncam1 positive cells-Kidney	Cav1	protein_coding
4849	Ncam1 positive cells-6-Kidney	Ncam1 positive cells-3-Kidney	162.926165780157	73.0243499403692	2.23095250266744	0.320309082956699	Ncam1 positive cells-6-Kidney	ENSMUSG00000041301.16	Ncam1 positive cells-Kidney	Cftr	protein_coding
4850	Ncam1 positive cells-17-Kidney	Ncam1 positive cells-1-Kidney	435.426610438187	195.267054189343	2.2298401225163	0.0314914710599213	Ncam1 positive cells-17-Kidney	ENSMUSG00000062980.16	Ncam1 positive cells-Kidney	Cped1	protein_coding
4851	Ncam1 positive cells-5-Kidney	Ncam1 positive cells-6-Kidney	240.238283798101	94.1786939169799	2.55071255165574	0.0314914710599213	Ncam1 positive cells-5-Kidney	ENSMUSG00000029695.14	Ncam1 positive cells-Kidney	Aass	protein_coding
4852	Ncam1 positive cells-5-Kidney	Ncam1 positive cells-6-Kidney	1230.13279038017	263.335452204871	4.67121334384453	0.716285172765709	Ncam1 positive cells-5-Kidney	ENSMUSG00000029700.12	Ncam1 positive cells-Kidney	Slc13a1	protein_coding
4853	Ncam1 positive cells-16-Kidney	Ncam1 positive cells-2-Kidney	55.8237359365712	19.0770265813417	2.9252191638456	0.0314914710599213	Ncam1 positive cells-16-Kidney	ENSMUSG00000049939.7	Ncam1 positive cells-Kidney	Lrrc4	protein_coding
4854	Ncam1 positive cells-5-Kidney	Ncam1 positive cells-16-Kidney	113.284177876434	37.8201087763025	2.99481501748692	0.25193176847937	Ncam1 positive cells-5-Kidney	ENSMUSG00000029830.16	Ncam1 positive cells-Kidney	Svopl	protein_coding
4855	Ncam1 positive cells-5-Kidney	Ncam1 positive cells-16-Kidney	511.277036691373	171.90345577464	2.97409550862393	0.25193176847937	Ncam1 positive cells-5-Kidney	ENSMUSG00000038600.13	Ncam1 positive cells-Kidney	Atp6v0a4	protein_coding
4856	Ncam1 positive cells-10-Kidney	Ncam1 positive cells-16-Kidney	436.439870264072	41.004987924818	10.6412287884639	1	Ncam1 positive cells-10-Kidney	ENSMUSG00000038253.7	Ncam1 positive cells-Kidney	Hoxa5	protein_coding
4857	Ncam1 positive cells-4-Kidney	Ncam1 positive cells-19-Kidney	677.569442798591	199.611287908808	3.39432457277866	0.00393643388249016	Ncam1 positive cells-4-Kidney	ENSMUSG00000053007.10	Ncam1 positive cells-Kidney	Creb5	protein_coding
4858	Ncam1 positive cells-9-Kidney	Ncam1 positive cells-5-Kidney	107.238830255152	17.1462239818825	6.25130741871929	0.597171599358507	Ncam1 positive cells-9-Kidney	ENSMUSG00000086040.9	Ncam1 positive cells-Kidney	Wipf3	protein_coding
4859	Ncam1 positive cells-17-Kidney	Ncam1 positive cells-9-Kidney	113.285756712724	44.1622800112291	2.56486096447643	0.716285172765709	Ncam1 positive cells-17-Kidney	ENSMUSG00000004347.18	Ncam1 positive cells-Kidney	Pde1c	protein_coding
4860	Ncam1 positive cells-16-Kidney	Ncam1 positive cells-5-Kidney	92.7959592270818	6.67591356626124	13.8808194732584	1	Ncam1 positive cells-16-Kidney	ENSMUSG00000115253.2	Ncam1 positive cells-Kidney	Vmn1r20	protein_coding
4861	Ncam1 positive cells-16-Kidney	Ncam1 positive cells-5-Kidney	265.94711328306	51.8683203939973	5.12655597296156	0.850269718617874	Ncam1 positive cells-16-Kidney	ENSMUSG00000093535.2	Ncam1 positive cells-Kidney	4930533I22Rik	lncRNA
4862	Ncam1 positive cells-16-Kidney	Ncam1 positive cells-5-Kidney	730.775151319276	172.022654365152	4.24794440343943	0.850269718617874	Ncam1 positive cells-16-Kidney	ENSMUSG00000108112.2	Ncam1 positive cells-Kidney	Gm45193	lncRNA
4863	Ncam1 positive cells-19-Kidney	Ncam1 positive cells-15-Kidney	66.1307980081523	6.33151520194937	10.429809895878	1	Ncam1 positive cells-19-Kidney	ENSMUSG00000107799.2	Ncam1 positive cells-Kidney	Gm38825	lncRNA
4864	Ncam1 positive cells-16-Kidney	Ncam1 positive cells-5-Kidney	552.206782196715	212.700955348623	2.59608999118855	0	Ncam1 positive cells-16-Kidney	ENSMUSG00000053907.11	Ncam1 positive cells-Kidney	Mat2a	protein_coding
4865	Ncam1 positive cells-9-Kidney	Ncam1 positive cells-5-Kidney	314.295615270202	70.9249498085199	4.43089924104593	0.850269718617874	Ncam1 positive cells-9-Kidney	ENSMUSG00000063063.13	Ncam1 positive cells-Kidney	Ctnna2	protein_coding
4866	Ncam1 positive cells-19-Kidney	Ncam1 positive cells-11-Kidney	67.0842476510141	15.6910375901805	4.27323654667098	0.194051611022015	Ncam1 positive cells-19-Kidney	ENSMUSG00000005667.9	Ncam1 positive cells-Kidney	Mthfd2	protein_coding
4867	Ncam1 positive cells-13-Kidney	Ncam1 positive cells-8-Kidney	458.997237391245	123.655091598826	3.71169609351265	0.0746464499198134	Ncam1 positive cells-13-Kidney	ENSMUSG00000033788.16	Ncam1 positive cells-Kidney	Dysf	protein_coding
4868	Ncam1 positive cells-5-Kidney	Ncam1 positive cells-14-Kidney	77.1054477320351	10.0119517011253	7.69465369937641	0.597171599358507	Ncam1 positive cells-5-Kidney	ENSMUSG00000051262.10	Ncam1 positive cells-Kidney	Nat8f3	protein_coding
4869	Ncam1 positive cells-19-Kidney	Ncam1 positive cells-1-Kidney	92.5547984328597	43.0377406968649	2.15028238263852	0	Ncam1 positive cells-19-Kidney	ENSMUSG00000030094.9	Ncam1 positive cells-Kidney	Xpc	protein_coding
4870	Ncam1 positive cells-13-Kidney	Ncam1 positive cells-17-Kidney	217.239976813211	66.5121854003163	3.26582741540806	0.850269718617874	Ncam1 positive cells-13-Kidney	ENSMUSG00000034037.15	Ncam1 positive cells-Kidney	Fgd5	protein_coding
4871	Ncam1 positive cells-17-Kidney	Ncam1 positive cells-6-Kidney	87.6557445114051	14.8740771385315	5.88990124785489	0.716285172765709	Ncam1 positive cells-17-Kidney	ENSMUSG00000048636.8	Ncam1 positive cells-Kidney	A730049H05Rik	protein_coding
4872	Ncam1 positive cells-16-Kidney	Ncam1 positive cells-5-Kidney	124.942017774326	29.3259746192004	4.25934435096439	0.716285172765709	Ncam1 positive cells-16-Kidney	ENSMUSG00000087341.5	Ncam1 positive cells-Kidney	0610040F04Rik	lncRNA
4873	Ncam1 positive cells-17-Kidney	Ncam1 positive cells-13-Kidney	334.100343407724	22.7745127137499	14.6639231483804	1	Ncam1 positive cells-17-Kidney	ENSMUSG00000056755.14	Ncam1 positive cells-Kidney	Grm7	protein_coding
4874	Ncam1 positive cells-9-Kidney	Ncam1 positive cells-18-Kidney	83.265786139765	33.9855028832866	2.44961183323769	0.320309082956699	Ncam1 positive cells-9-Kidney	ENSMUSG00000049112.10	Ncam1 positive cells-Kidney	Oxtr	protein_coding
4875	Ncam1 positive cells-12-Kidney	Ncam1 positive cells-14-Kidney	107.019603328537	53.297760238681	2.00776777807436	0.49205423531127	Ncam1 positive cells-12-Kidney	ENSMUSG00000048108.14	Ncam1 positive cells-Kidney	Tmem72	protein_coding
4876	Ncam1 positive cells-16-Kidney	Ncam1 positive cells-5-Kidney	91.1952126999757	31.4080090993415	2.90295965003993	0.716285172765709	Ncam1 positive cells-16-Kidney	ENSMUSG00000107785.2	Ncam1 positive cells-Kidney	Gm45083	lncRNA
4877	Ncam1 positive cells-17-Kidney	Ncam1 positive cells-13-Kidney	245.672745870926	30.1386371959195	8.14904979864824	0.716285172765709	Ncam1 positive cells-17-Kidney	ENSMUSG00000051331.17	Ncam1 positive cells-Kidney	Cacna1c	protein_coding
4878	Ncam1 positive cells-18-Kidney	Ncam1 positive cells-8-Kidney	186.395023655306	71.5129332062836	2.60622733575096	0.000145793847499636	Ncam1 positive cells-18-Kidney	ENSMUSG00000041477.15	Ncam1 positive cells-Kidney	Dcp1b	protein_coding
4879	Ncam1 positive cells-15-Kidney	Ncam1 positive cells-19-Kidney	117.27190758432	52.6970427107172	2.22516577581525	0.000145793847499636	Ncam1 positive cells-15-Kidney	ENSMUSG00000038346.19	Ncam1 positive cells-Kidney	Zfp384	protein_coding
4880	Ncam1 positive cells-12-Kidney	Ncam1 positive cells-18-Kidney	71.2758767147163	29.8404256415431	2.388102520572	0.400058317539	Ncam1 positive cells-12-Kidney	ENSMUSG00000030340.17	Ncam1 positive cells-Kidney	Scnn1a	protein_coding
4881	Ncam1 positive cells-18-Kidney	Ncam1 positive cells-5-Kidney	58.6275053739773	21.7967622002295	2.68895972889364	0.194051611022015	Ncam1 positive cells-18-Kidney	ENSMUSG00000030347.7	Ncam1 positive cells-Kidney	D6Wsu163e	protein_coding
4882	Ncam1 positive cells-15-Kidney	Ncam1 positive cells-17-Kidney	51.7911726180604	20.7272878641899	2.49797239433191	0.0746464499198134	Ncam1 positive cells-15-Kidney	ENSMUSG00000097166.2	Ncam1 positive cells-Kidney	9330179D12Rik	lncRNA
4883	Ncam1 positive cells-5-Kidney	Ncam1 positive cells-16-Kidney	85.2504900766158	17.8869986708983	4.76395465208672	0.597171599358507	Ncam1 positive cells-5-Kidney	ENSMUSG00000030364.7	Ncam1 positive cells-Kidney	Clec2h	protein_coding
4884	Ncam1 positive cells-17-Kidney	Ncam1 positive cells-1-Kidney	242.677953658116	7.12262947837638	34.0250330391983	1	Ncam1 positive cells-17-Kidney	ENSMUSG00000030222.14	Ncam1 positive cells-Kidney	Rerg	protein_coding
4885	Ncam1 positive cells-9-Kidney	Ncam1 positive cells-17-Kidney	214.633375838994	43.1767531584856	4.97012070000496	0.850269718617874	Ncam1 positive cells-9-Kidney	ENSMUSG00000030223.15	Ncam1 positive cells-Kidney	Ptpro	protein_coding
4886	Ncam1 positive cells-5-Kidney	Ncam1 positive cells-14-Kidney	605.371086891671	38.197708458605	15.8444751416472	1	Ncam1 positive cells-5-Kidney	ENSMUSG00000030228.20	Ncam1 positive cells-Kidney	Pik3c2g	protein_coding
4887	Ncam1 positive cells-16-Kidney	Ncam1 positive cells-3-Kidney	332.357354628627	115.579641921988	2.87540777099165	0.0746464499198134	Ncam1 positive cells-16-Kidney	ENSMUSG00000092500.2	Ncam1 positive cells-Kidney	Gm20400	lncRNA
4888	Ncam1 positive cells-17-Kidney	Ncam1 positive cells-19-Kidney	53.20152872565	25.9428482461162	2.0503155654067	0.00116635077999708	Ncam1 positive cells-17-Kidney	ENSMUSG00000040187.16	Ncam1 positive cells-Kidney	Arntl2	protein_coding
4889	Ncam1 positive cells-17-Kidney	Ncam1 positive cells-11-Kidney	69.9933767240202	25.4049164000472	2.75442089291665	0.00933080623997667	Ncam1 positive cells-17-Kidney	ENSMUSG00000006154.14	Ncam1 positive cells-Kidney	Eps8l1	protein_coding
4890	Ncam1 positive cells-19-Kidney	Ncam1 positive cells-13-Kidney	121.665437363887	54.1284943205623	2.24748469441037	0	Ncam1 positive cells-19-Kidney	ENSMUSG00000030374.16	Ncam1 positive cells-Kidney	Strn4	protein_coding
4891	Ncam1 positive cells-13-Kidney	Ncam1 positive cells-10-Kidney	179.075084520097	9.82625495914261	18.206633039096	1	Ncam1 positive cells-13-Kidney	ENSMUSG00000011263.17	Ncam1 positive cells-Kidney	Exoc3l2	protein_coding
4892	Ncam1 positive cells-17-Kidney	Ncam1 positive cells-5-Kidney	50.001215509258	9.55859841884964	5.22659780671102	0.400058317539	Ncam1 positive cells-17-Kidney	ENSMUSG00000008496.20	Ncam1 positive cells-Kidney	Pou2f2	protein_coding
4893	Ncam1 positive cells-19-Kidney	Ncam1 positive cells-11-Kidney	58.1325414952603	24.1945080988692	2.4021368770546	0.0314914710599213	Ncam1 positive cells-19-Kidney	ENSMUSG00000040857.16	Ncam1 positive cells-Kidney	Erf	protein_coding
4894	Ncam1 positive cells-9-Kidney	Ncam1 positive cells-16-Kidney	334.65059115971	61.890179460173	5.40645591140868	0.320309082956699	Ncam1 positive cells-9-Kidney	ENSMUSG00000006649.18	Ncam1 positive cells-Kidney	Nphs1	protein_coding
4895	Ncam1 positive cells-5-Kidney	Ncam1 positive cells-6-Kidney	155.037974669605	31.8043147129708	4.87352866369904	0.597171599358507	Ncam1 positive cells-5-Kidney	ENSMUSG00000036892.13	Ncam1 positive cells-Kidney	Prodh2	protein_coding
4896	Ncam1 positive cells-5-Kidney	Ncam1 positive cells-16-Kidney	161.079829943429	77.6566051163982	2.07411962582896	0.597171599358507	Ncam1 positive cells-5-Kidney	ENSMUSG00000030492.17	Ncam1 positive cells-Kidney	Slc7a9	protein_coding
4897	Ncam1 positive cells-19-Kidney	Ncam1 positive cells-13-Kidney	58.18415093811	23.6988272024469	2.45453520080082	0.0182242309374544	Ncam1 positive cells-19-Kidney	ENSMUSG00000045411.17	Ncam1 positive cells-Kidney	2410002F23Rik	protein_coding
4898	Ncam1 positive cells-16-Kidney	Ncam1 positive cells-5-Kidney	433.142783025195	58.6951221555295	7.37844956488853	0.716285172765709	Ncam1 positive cells-16-Kidney	ENSMUSG00000002204.10	Ncam1 positive cells-Kidney	Napsa	protein_coding
4899	Ncam1 positive cells-16-Kidney	Ncam1 positive cells-5-Kidney	248.411607459657	40.5075171943522	6.13121495742303	0.597171599358507	Ncam1 positive cells-16-Kidney	ENSMUSG00000062785.15	Ncam1 positive cells-Kidney	Kcnc3	protein_coding
4900	Ncam1 positive cells-19-Kidney	Ncam1 positive cells-5-Kidney	71.7832678422152	16.9938030907102	4.22218885147162	0.0746464499198134	Ncam1 positive cells-19-Kidney	ENSMUSG00000003420.9	Ncam1 positive cells-Kidney	Fcgrt	protein_coding
4901	Ncam1 positive cells-19-Kidney	Ncam1 positive cells-13-Kidney	52.5258712244592	7.48167789632361	7.01256406795601	0.850269718617874	Ncam1 positive cells-19-Kidney	ENSMUSG00000110087.2	Ncam1 positive cells-Kidney	Gm45309	lncRNA
4902	Ncam1 positive cells-5-Kidney	Ncam1 positive cells-12-Kidney	388.865359561658	139.354229781793	2.79035273377202	0.0314914710599213	Ncam1 positive cells-5-Kidney	ENSMUSG00000030498.16	Ncam1 positive cells-Kidney	Gas2	protein_coding
4903	Ncam1 positive cells-9-Kidney	Ncam1 positive cells-17-Kidney	128.017804389572	24.7739959146652	5.16574505702753	0.716285172765709	Ncam1 positive cells-9-Kidney	ENSMUSG00000063297.8	Ncam1 positive cells-Kidney	Luzp2	protein_coding
4904	Ncam1 positive cells-5-Kidney	Ncam1 positive cells-19-Kidney	97.8219134664466	29.1137948717987	3.35917465073137	0.716285172765709	Ncam1 positive cells-5-Kidney	ENSMUSG00000033676.14	Ncam1 positive cells-Kidney	Gabrb3	protein_coding
4905	Ncam1 positive cells-12-Kidney	Ncam1 positive cells-16-Kidney	62.3282648102281	24.8498179925979	2.50759136003287	0.400058317539	Ncam1 positive cells-12-Kidney	ENSMUSG00000109536.2	Ncam1 positive cells-Kidney	9330162G02Rik	TEC
4906	Ncam1 positive cells-19-Kidney	Ncam1 positive cells-2-Kidney	50.572164026173	18.3534265629406	2.75450574830371	0.0314914710599213	Ncam1 positive cells-19-Kidney	ENSMUSG00000109321.2	Ncam1 positive cells-Kidney	A330076H08Rik	lncRNA
4907	Ncam1 positive cells-9-Kidney	Ncam1 positive cells-12-Kidney	456.948161060848	157.934449280943	2.89315745593589	0.0746464499198134	Ncam1 positive cells-9-Kidney	ENSMUSG00000030513.15	Ncam1 positive cells-Kidney	Pcsk6	protein_coding
4908	Ncam1 positive cells-16-Kidney	Ncam1 positive cells-5-Kidney	1350.38371716232	603.247172840579	2.23850420344556	0.850269718617874	Ncam1 positive cells-16-Kidney	ENSMUSG00000109532.2	Ncam1 positive cells-Kidney	Gm42397	lncRNA
4909	Ncam1 positive cells-16-Kidney	Ncam1 positive cells-5-Kidney	132.186896522614	64.0938860327337	2.06222905823697	0.597171599358507	Ncam1 positive cells-16-Kidney	ENSMUSG00000109161.2	Ncam1 positive cells-Kidney	Gm39033	lncRNA
4910	Ncam1 positive cells-12-Kidney	Ncam1 positive cells-14-Kidney	55.3283484884037	23.885857428347	2.31581346910604	0.597171599358507	Ncam1 positive cells-12-Kidney	ENSMUSG00000030549.7	Ncam1 positive cells-Kidney	Rhcg	protein_coding
4911	Ncam1 positive cells-5-Kidney	Ncam1 positive cells-6-Kidney	1622.79803546936	361.075380074433	4.49425018297567	0.716285172765709	Ncam1 positive cells-5-Kidney	ENSMUSG00000030562.18	Ncam1 positive cells-Kidney	Nox4	protein_coding
4912	Ncam1 positive cells-15-Kidney	Ncam1 positive cells-16-Kidney	71.0772800017123	34.1081585141058	2.08356145518	0.0314914710599213	Ncam1 positive cells-15-Kidney	ENSMUSG00000030559.9	Ncam1 positive cells-Kidney	Rab38	protein_coding
4913	Ncam1 positive cells-6-Kidney	Ncam1 positive cells-5-Kidney	80.6303826763856	35.6364338724091	2.26222861352766	0.194051611022015	Ncam1 positive cells-6-Kidney	ENSMUSG00000030761.17	Ncam1 positive cells-Kidney	Myo7a	protein_coding
4914	Ncam1 positive cells-17-Kidney	Ncam1 positive cells-13-Kidney	78.5009278269648	14.0636368038513	5.57858135187062	0.850269718617874	Ncam1 positive cells-17-Kidney	ENSMUSG00000030737.18	Ncam1 positive cells-Kidney	Slco2b1	protein_coding
4915	Ncam1 positive cells-13-Kidney	Ncam1 positive cells-9-Kidney	68.2011484908928	5.32342154867424	12.7893788009029	1	Ncam1 positive cells-13-Kidney	ENSMUSG00000110195.2	Ncam1 positive cells-Kidney	Pde2a	protein_coding
4916	Ncam1 positive cells-13-Kidney	Ncam1 positive cells-16-Kidney	51.7828360019393	17.8869986708983	2.89393975796388	0.194051611022015	Ncam1 positive cells-13-Kidney	ENSMUSG00000030921.18	Ncam1 positive cells-Kidney	Trim30a	protein_coding
4917	Ncam1 positive cells-19-Kidney	Ncam1 positive cells-5-Kidney	94.8854588817761	35.5766047979539	2.66660614072495	0.00116635077999708	Ncam1 positive cells-19-Kidney	ENSMUSG00000030894.6	Ncam1 positive cells-Kidney	Tpp1	protein_coding
4918	Ncam1 positive cells-17-Kidney	Ncam1 positive cells-8-Kidney	108.23363304014	38.8671323579079	2.7842494154053	0.320309082956699	Ncam1 positive cells-17-Kidney	ENSMUSG00000005611.16	Ncam1 positive cells-Kidney	Irag1	protein_coding
4919	Ncam1 positive cells-12-Kidney	Ncam1 positive cells-13-Kidney	746.781811177387	102.340799150145	7.29639453114449	0.597171599358507	Ncam1 positive cells-12-Kidney	ENSMUSG00000030963.7	Ncam1 positive cells-Kidney	Umod	protein_coding
4920	Ncam1 positive cells-5-Kidney	Ncam1 positive cells-18-Kidney	1225.7693101423	234.650977072104	5.22361802731974	0.597171599358507	Ncam1 positive cells-5-Kidney	ENSMUSG00000030945.18	Ncam1 positive cells-Kidney	Acsm2	protein_coding
4921	Ncam1 positive cells-16-Kidney	Ncam1 positive cells-5-Kidney	394.506115783848	119.363444651775	3.30489010294286	0.850269718617874	Ncam1 positive cells-16-Kidney	ENSMUSG00000033533.15	Ncam1 positive cells-Kidney	Acsm1	protein_coding
4922	Ncam1 positive cells-5-Kidney	Ncam1 positive cells-16-Kidney	381.036214825197	90.2249175071007	4.22282443816954	0.850269718617874	Ncam1 positive cells-5-Kidney	ENSMUSG00000109093.2	Ncam1 positive cells-Kidney	Gm19950	lncRNA
4923	Ncam1 positive cells-5-Kidney	Ncam1 positive cells-16-Kidney	95.9720521587714	17.7909516329671	5.3919618533772	0.49205423531127	Ncam1 positive cells-5-Kidney	ENSMUSG00000108884.2	Ncam1 positive cells-Kidney	Gm45792	lncRNA
4924	Ncam1 positive cells-6-Kidney	Ncam1 positive cells-18-Kidney	87.2745554236324	5.95850040915181	14.6242019670124	1	Ncam1 positive cells-6-Kidney	ENSMUSG00000078591.2	Ncam1 positive cells-Kidney	Hs3st4	protein_coding
4925	Ncam1 positive cells-5-Kidney	Ncam1 positive cells-6-Kidney	156.875446117619	31.9539322812989	4.90820230555325	0.716285172765709	Ncam1 positive cells-5-Kidney	ENSMUSG00000030781.14	Ncam1 positive cells-Kidney	Slc5a2	protein_coding
4926	Ncam1 positive cells-16-Kidney	Ncam1 positive cells-2-Kidney	137.067522087616	61.6863253397269	2.2218101537297	0	Ncam1 positive cells-16-Kidney	ENSMUSG00000039990.17	Ncam1 positive cells-Kidney	Edrf1	protein_coding
4927	Ncam1 positive cells-17-Kidney	Ncam1 positive cells-6-Kidney	146.841069645792	69.044598101105	2.12659364740322	0.25193176847937	Ncam1 positive cells-17-Kidney	ENSMUSG00000054555.12	Ncam1 positive cells-Kidney	Adam12	protein_coding
4928	Ncam1 positive cells-5-Kidney	Ncam1 positive cells-9-Kidney	58.0164231056216	14.7625548292024	3.92798833895102	0.194051611022015	Ncam1 positive cells-5-Kidney	ENSMUSG00000025479.10	Ncam1 positive cells-Kidney	Cyp2e1	protein_coding
4929	Ncam1 positive cells-15-Kidney	Ncam1 positive cells-8-Kidney	53.6525655773617	22.8653042418071	2.3458733055575	0.0746464499198134	Ncam1 positive cells-15-Kidney	ENSMUSG00000025484.10	Ncam1 positive cells-Kidney	Bet1l	protein_coding
4930	Ncam1 positive cells-18-Kidney	Ncam1 positive cells-10-Kidney	103.035597068412	43.3013882532076	2.37918019311655	0.0182242309374544	Ncam1 positive cells-18-Kidney	ENSMUSG00000025495.16	Ncam1 positive cells-Kidney	Ptdss2	protein_coding
4931	Ncam1 positive cells-6-Kidney	Ncam1 positive cells-5-Kidney	133.195493885828	46.2923462967618	2.87686271948478	0.00116635077999708	Ncam1 positive cells-6-Kidney	ENSMUSG00000070348.6	Ncam1 positive cells-Kidney	Ccnd1	protein_coding
4932	Ncam1 positive cells-9-Kidney	Ncam1 positive cells-14-Kidney	290.038742731778	138.469589005841	2.09452342265072	0	Ncam1 positive cells-9-Kidney	ENSMUSG00000004568.14	Ncam1 positive cells-Kidney	Arhgef18	protein_coding
4933	Ncam1 positive cells-16-Kidney	Ncam1 positive cells-5-Kidney	87.7457288524277	28.76229838135	3.0500076041652	0.400058317539	Ncam1 positive cells-16-Kidney	ENSMUSG00000023073.3	Ncam1 positive cells-Kidney	Slc10a2	protein_coding
4934	Ncam1 positive cells-11-Kidney	Ncam1 positive cells-14-Kidney	58.2640234637768	25.9886891620322	2.24142160016585	0.000145793847499636	Ncam1 positive cells-11-Kidney	ENSMUSG00000045969.9	Ncam1 positive cells-Kidney	Ing1	protein_coding
4935	Ncam1 positive cells-6-Kidney	Ncam1 positive cells-3-Kidney	65.1951613117551	13.9429422141293	4.67321947665818	0.850269718617874	Ncam1 positive cells-6-Kidney	ENSMUSG00000010435.8	Ncam1 positive cells-Kidney	Spaca7	protein_coding
4936	Ncam1 positive cells-16-Kidney	Ncam1 positive cells-5-Kidney	596.178150314626	288.541501726122	2.06614121482028	0.00116635077999708	Ncam1 positive cells-16-Kidney	ENSMUSG00000031441.16	Ncam1 positive cells-Kidney	Atp11a	protein_coding
4937	Ncam1 positive cells-19-Kidney	Ncam1 positive cells-3-Kidney	59.6199161569705	29.4850599064589	2.02169164416284	0.000145793847499636	Ncam1 positive cells-19-Kidney	ENSMUSG00000095403.9	Ncam1 positive cells-Kidney	Gm21092	unprocessed_pseudogene
4938	Ncam1 positive cells-16-Kidney	Ncam1 positive cells-18-Kidney	74.7526894349977	18.2885122187669	4.08572503278825	0.25193176847937	Ncam1 positive cells-16-Kidney	ENSMUSG00000063362.14	Ncam1 positive cells-Kidney	Alg11	protein_coding
4939	Ncam1 positive cells-9-Kidney	Ncam1 positive cells-14-Kidney	251.253288407409	94.6080497407832	2.65555344985204	0	Ncam1 positive cells-9-Kidney	ENSMUSG00000031565.19	Ncam1 positive cells-Kidney	Fgfr1	protein_coding
4940	Ncam1 positive cells-18-Kidney	Ncam1 positive cells-6-Kidney	67.9495993448831	29.9568221898292	2.26782803042589	0.000145793847499636	Ncam1 positive cells-18-Kidney	ENSMUSG00000031532.8	Ncam1 positive cells-Kidney	Saraf	protein_coding
4941	Ncam1 positive cells-12-Kidney	Ncam1 positive cells-10-Kidney	243.713089874874	18.7714515329875	12.9767973176515	1	Ncam1 positive cells-12-Kidney	ENSMUSG00000039539.14	Ncam1 positive cells-Kidney	Sgcz	protein_coding
4942	Ncam1 positive cells-19-Kidney	Ncam1 positive cells-14-Kidney	63.7708366119891	31.8371805005777	2.00271533019484	0	Ncam1 positive cells-19-Kidney	ENSMUSG00000031590.9	Ncam1 positive cells-Kidney	Frg1	protein_coding
4943	Ncam1 positive cells-9-Kidney	Ncam1 positive cells-13-Kidney	187.942180037757	87.6166213296836	2.14492099758829	0.00933080623997667	Ncam1 positive cells-9-Kidney	ENSMUSG00000031520.7	Ncam1 positive cells-Kidney	Vegfc	protein_coding
4944	Ncam1 positive cells-16-Kidney	Ncam1 positive cells-10-Kidney	145.057200599411	52.7049804949513	2.75191604430745	0.0746464499198134	Ncam1 positive cells-16-Kidney	ENSMUSG00000039375.17	Ncam1 positive cells-Kidney	Wdr17	protein_coding
4945	Ncam1 positive cells-16-Kidney	Ncam1 positive cells-5-Kidney	211.678360086982	78.4726275377611	2.69726392614888	0.716285172765709	Ncam1 positive cells-16-Kidney	ENSMUSG00000031517.9	Ncam1 positive cells-Kidney	Gpm6a	protein_coding
4946	Ncam1 positive cells-16-Kidney	Ncam1 positive cells-7-Kidney	83.1974248404543	6.7534643905633	12.3024858320462	1	Ncam1 positive cells-16-Kidney	ENSMUSG00000070023.6	Ncam1 positive cells-Kidney	Gm10283	protein_coding
4947	Ncam1 positive cells-16-Kidney	Ncam1 positive cells-18-Kidney	1927.17004828339	94.7304779283038	20.3416753897084	1	Ncam1 positive cells-16-Kidney	ENSMUSG00000057228.7	Ncam1 positive cells-Kidney	Aadat	protein_coding
4948	Ncam1 positive cells-18-Kidney	Ncam1 positive cells-8-Kidney	64.6673115019615	24.6336812062562	2.62449878979696	0.106283714827234	Ncam1 positive cells-18-Kidney	ENSMUSG00000031604.11	Ncam1 positive cells-Kidney	Msmo1	protein_coding
4949	Ncam1 positive cells-6-Kidney	Ncam1 positive cells-19-Kidney	1070.88494231263	378.519814164306	2.82909008020117	0	Ncam1 positive cells-6-Kidney	ENSMUSG00000030465.20	Ncam1 positive cells-Kidney	Psd3	protein_coding
4950	Ncam1 positive cells-5-Kidney	Ncam1 positive cells-16-Kidney	201.643854203902	30.5052738703276	6.60829245907526	0.850269718617874	Ncam1 positive cells-5-Kidney	ENSMUSG00000036330.13	Ncam1 positive cells-Kidney	Slc18a1	protein_coding
4951	Ncam1 positive cells-14-Kidney	Ncam1 positive cells-10-Kidney	50.3907790201519	18.9838884875686	2.65352610936612	0.0746464499198134	Ncam1 positive cells-14-Kidney	ENSMUSG00000091764.4	Ncam1 positive cells-Kidney	Zfp964	protein_coding
4952	Ncam1 positive cells-13-Kidney	Ncam1 positive cells-17-Kidney	97.2868614000793	8.27088117194126	11.7495782610379	1	Ncam1 positive cells-13-Kidney	ENSMUSG00000034845.7	Ncam1 positive cells-Kidney	Plvap	protein_coding
4953	Ncam1 positive cells-19-Kidney	Ncam1 positive cells-16-Kidney	149.514181183621	40.685579287513	3.67421188741994	0.00393643388249016	Ncam1 positive cells-19-Kidney	ENSMUSG00000052446.18	Ncam1 positive cells-Kidney	Zfp961	protein_coding
4954	Ncam1 positive cells-13-Kidney	Ncam1 positive cells-17-Kidney	391.922742455118	148.574340732782	2.63777959724558	0.106283714827234	Ncam1 positive cells-13-Kidney	ENSMUSG00000037940.18	Ncam1 positive cells-Kidney	Inpp4b	protein_coding
4955	Ncam1 positive cells-9-Kidney	Ncam1 positive cells-1-Kidney	139.611489022467	65.466474153663	2.13239168460412	0.00933080623997667	Ncam1 positive cells-9-Kidney	ENSMUSG00000045333.16	Ncam1 positive cells-Kidney	Zfp423	protein_coding
4956	Ncam1 positive cells-16-Kidney	Ncam1 positive cells-0-Kidney	126.426812219645	60.6280419280858	2.08510710767332	0.000145793847499636	Ncam1 positive cells-16-Kidney	ENSMUSG00000031665.8	Ncam1 positive cells-Kidney	Sall1	protein_coding
4957	Ncam1 positive cells-5-Kidney	Ncam1 positive cells-7-Kidney	82.9741564152015	6.40151917038528	12.9429787558781	1	Ncam1 positive cells-5-Kidney	ENSMUSG00000056973.7	Ncam1 positive cells-Kidney	Ces1d	protein_coding
4958	Ncam1 positive cells-14-Kidney	Ncam1 positive cells-12-Kidney	3058.53825160274	85.9073740918964	35.5987166033652	1	Ncam1 positive cells-14-Kidney	ENSMUSG00000031766.5	Ncam1 positive cells-Kidney	Slc12a3	protein_coding
4959	Ncam1 positive cells-19-Kidney	Ncam1 positive cells-11-Kidney	128.765517418279	21.0416530144361	6.1171214122697	0.400058317539	Ncam1 positive cells-19-Kidney	ENSMUSG00000104168.2	Ncam1 positive cells-Kidney	Gm38250	lncRNA
4960	Ncam1 positive cells-19-Kidney	Ncam1 positive cells-11-Kidney	55.6926838897192	20.0785665175847	2.77285508853802	0.0182242309374544	Ncam1 positive cells-19-Kidney	ENSMUSG00000098120.2	Ncam1 positive cells-Kidney	Gm5914	lncRNA
4961	Ncam1 positive cells-12-Kidney	Ncam1 positive cells-14-Kidney	89.2513662229852	43.7183223438977	2.04127122739804	0.00933080623997667	Ncam1 positive cells-12-Kidney	ENSMUSG00000000303.13	Ncam1 positive cells-Kidney	Cdh1	protein_coding
4962	Ncam1 positive cells-17-Kidney	Ncam1 positive cells-1-Kidney	259.126448593989	61.1086762181413	4.23988974612431	0.49205423531127	Ncam1 positive cells-17-Kidney	ENSMUSG00000031841.20	Ncam1 positive cells-Kidney	Cdh13	protein_coding
4963	Ncam1 positive cells-17-Kidney	Ncam1 positive cells-10-Kidney	96.7293399887602	35.5226407773683	2.72254856020654	0.0314914710599213	Ncam1 positive cells-17-Kidney	ENSMUSG00000031825.17	Ncam1 positive cells-Kidney	Crispld2	protein_coding
4964	Ncam1 positive cells-19-Kidney	Ncam1 positive cells-9-Kidney	121.413784894003	25.0665597231404	4.84212293211635	0.49205423531127	Ncam1 positive cells-19-Kidney	ENSMUSG00000006519.12	Ncam1 positive cells-Kidney	Cyba	protein_coding
4965	Ncam1 positive cells-13-Kidney	Ncam1 positive cells-6-Kidney	59.2155587645486	26.0122315248102	2.27596002702849	0.194051611022015	Ncam1 positive cells-13-Kidney	ENSMUSG00000006362.17	Ncam1 positive cells-Kidney	Cbfa2t3	protein_coding
4966	Ncam1 positive cells-18-Kidney	Ncam1 positive cells-7-Kidney	117.884784984472	25.5180521695779	4.61824443954124	0.400058317539	Ncam1 positive cells-18-Kidney	ENSMUSG00000099881.2	Ncam1 positive cells-Kidney	2810013P06Rik	lncRNA
4967	Ncam1 positive cells-17-Kidney	Ncam1 positive cells-10-Kidney	96.3012536508999	6.36446123903745	15.108924509743	1	Ncam1 positive cells-17-Kidney	ENSMUSG00000019278.6	Ncam1 positive cells-Kidney	Dpep1	protein_coding
4968	Ncam1 positive cells-15-Kidney	Ncam1 positive cells-16-Kidney	55.672603362504	16.7619232516065	3.31998915849859	0.49205423531127	Ncam1 positive cells-15-Kidney	ENSMUSG00000031980.11	Ncam1 positive cells-Kidney	Agt	protein_coding
4969	Ncam1 positive cells-5-Kidney	Ncam1 positive cells-16-Kidney	122.180907907192	20.4391182279695	5.97536316945266	0.49205423531127	Ncam1 positive cells-5-Kidney	ENSMUSG00000110697.2	Ncam1 positive cells-Kidney	Gm31718	lncRNA
4970	Ncam1 positive cells-17-Kidney	Ncam1 positive cells-8-Kidney	230.627604199698	112.229356152607	2.05487283699409	0.00933080623997667	Ncam1 positive cells-17-Kidney	ENSMUSG00000041624.11	Ncam1 positive cells-Kidney	Gucy1a2	protein_coding
4971	Ncam1 positive cells-17-Kidney	Ncam1 positive cells-18-Kidney	112.482653640502	25.5315860156606	4.40429398438797	0.850269718617874	Ncam1 positive cells-17-Kidney	ENSMUSG00000025892.17	Ncam1 positive cells-Kidney	Gria4	protein_coding
4972	Ncam1 positive cells-16-Kidney	Ncam1 positive cells-5-Kidney	124.054154503883	49.4107033951033	2.51036804377364	0.49205423531127	Ncam1 positive cells-16-Kidney	ENSMUSG00000031937.8	Ncam1 positive cells-Kidney	Vstm5	protein_coding
4973	Ncam1 positive cells-17-Kidney	Ncam1 positive cells-13-Kidney	50.0905420117511	16.5840226443932	3.01919209617802	0.597171599358507	Ncam1 positive cells-17-Kidney	ENSMUSG00000036611.6	Ncam1 positive cells-Kidney	Eepd1	protein_coding
4974	Ncam1 positive cells-16-Kidney	Ncam1 positive cells-5-Kidney	95.0182600884516	46.3114185347807	2.05149719275327	0.0182242309374544	Ncam1 positive cells-16-Kidney	ENSMUSG00000036395.16	Ncam1 positive cells-Kidney	Glb1l2	protein_coding
4975	Ncam1 positive cells-6-Kidney	Ncam1 positive cells-18-Kidney	203.096206142107	87.8754649596405	2.31103295903799	0.0746464499198134	Ncam1 positive cells-6-Kidney	ENSMUSG00000059974.11	Ncam1 positive cells-Kidney	Ntm	protein_coding
4976	Ncam1 positive cells-16-Kidney	Ncam1 positive cells-7-Kidney	176.634046704833	77.7642097792103	2.27124193490747	0	Ncam1 positive cells-16-Kidney	ENSMUSG00000031993.8	Ncam1 positive cells-Kidney	Snx19	protein_coding
4977	Ncam1 positive cells-12-Kidney	Ncam1 positive cells-14-Kidney	182.049121235573	61.6582156179947	2.95223591944581	0.850269718617874	Ncam1 positive cells-12-Kidney	ENSMUSG00000041248.10	Ncam1 positive cells-Kidney	Kcnj1	protein_coding
4978	Ncam1 positive cells-13-Kidney	Ncam1 positive cells-17-Kidney	214.605480489079	95.9991126524489	2.23536573310476	0.400058317539	Ncam1 positive cells-13-Kidney	ENSMUSG00000016087.14	Ncam1 positive cells-Kidney	Fli1	protein_coding
4979	Ncam1 positive cells-17-Kidney	Ncam1 positive cells-13-Kidney	75.141523739085	31.6899823871715	2.37071184523742	0.194051611022015	Ncam1 positive cells-17-Kidney	ENSMUSG00000032036.16	Ncam1 positive cells-Kidney	Kirrel3	protein_coding
4980	Ncam1 positive cells-19-Kidney	Ncam1 positive cells-11-Kidney	100.980305435271	48.2840330120335	2.09115493440168	0.000145793847499636	Ncam1 positive cells-19-Kidney	ENSMUSG00000032040.16	Ncam1 positive cells-Kidney	Dcps	protein_coding
4981	Ncam1 positive cells-11-Kidney	Ncam1 positive cells-12-Kidney	518.606892065684	217.912567108555	2.37982187410331	0.000145793847499636	Ncam1 positive cells-11-Kidney	ENSMUSG00000049313.9	Ncam1 positive cells-Kidney	Sorl1	protein_coding
4982	Ncam1 positive cells-19-Kidney	Ncam1 positive cells-14-Kidney	67.7137459256085	33.7365852138404	2.00683255791561	0.00933080623997667	Ncam1 positive cells-19-Kidney	ENSMUSG00000032018.15	Ncam1 positive cells-Kidney	Sc5d	protein_coding
4983	Ncam1 positive cells-18-Kidney	Ncam1 positive cells-4-Kidney	90.7375986219749	26.3748816476529	3.43937865000988	0.00933080623997667	Ncam1 positive cells-18-Kidney	ENSMUSG00000111264.2	Ncam1 positive cells-Kidney	E030022I16Rik	TEC
4984	Ncam1 positive cells-8-Kidney	Ncam1 positive cells-18-Kidney	652.805193830606	114.520308136519	5.69993396902812	0.850269718617874	Ncam1 positive cells-8-Kidney	ENSMUSG00000032085.6	Ncam1 positive cells-Kidney	Tagln	protein_coding
4985	Ncam1 positive cells-17-Kidney	Ncam1 positive cells-6-Kidney	51.7008607235919	24.6879800343309	2.09372833939101	0.00393643388249016	Ncam1 positive cells-17-Kidney	ENSMUSG00000032062.4	Ncam1 positive cells-Kidney	2310030G06Rik	protein_coding
4986	Ncam1 positive cells-9-Kidney	Ncam1 positive cells-18-Kidney	185.266114977143	31.9891564453081	5.79003122453591	0.850269718617874	Ncam1 positive cells-9-Kidney	ENSMUSG00000053199.14	Ncam1 positive cells-Kidney	Arhgap20	protein_coding
4987	Ncam1 positive cells-19-Kidney	Ncam1 positive cells-18-Kidney	118.555210606562	28.7256629166361	4.12606491628633	0.0746464499198134	Ncam1 positive cells-19-Kidney	ENSMUSG00000025235.9	Ncam1 positive cells-Kidney	Bbs4	protein_coding
4988	Ncam1 positive cells-6-Kidney	Ncam1 positive cells-9-Kidney	470.393944234538	158.867532530302	2.96079588311091	0.320309082956699	Ncam1 positive cells-6-Kidney	ENSMUSG00000032289.16	Ncam1 positive cells-Kidney	Thsd4	protein_coding
4989	Ncam1 positive cells-17-Kidney	Ncam1 positive cells-16-Kidney	199.229144039264	61.2245917153889	3.25370249817789	0.716285172765709	Ncam1 positive cells-17-Kidney	ENSMUSG00000032380.10	Ncam1 positive cells-Kidney	Dapk2	protein_coding
4990	Ncam1 positive cells-5-Kidney	Ncam1 positive cells-17-Kidney	198.256540741984	29.6909716823607	6.6754227054374	0.850269718617874	Ncam1 positive cells-5-Kidney	ENSMUSG00000032373.16	Ncam1 positive cells-Kidney	Car12	protein_coding
4991	Ncam1 positive cells-8-Kidney	Ncam1 positive cells-4-Kidney	1415.93069211699	430.44896534035	3.28937437973316	0.000145793847499636	Ncam1 positive cells-8-Kidney	ENSMUSG00000032366.16	Ncam1 positive cells-Kidney	Tpm1	protein_coding
4992	Ncam1 positive cells-5-Kidney	Ncam1 positive cells-16-Kidney	122.776158427392	43.386473706171	2.82940404924956	0.400058317539	Ncam1 positive cells-5-Kidney	ENSMUSG00000062151.14	Ncam1 positive cells-Kidney	Unc13c	protein_coding
4993	Ncam1 positive cells-16-Kidney	Ncam1 positive cells-17-Kidney	160.546378101894	74.2749171337374	2.16135905237451	0.000145793847499636	Ncam1 positive cells-16-Kidney	ENSMUSG00000034593.17	Ncam1 positive cells-Kidney	Myo5a	protein_coding
4994	Ncam1 positive cells-9-Kidney	Ncam1 positive cells-16-Kidney	310.52487365919	89.5101180542682	3.46888364770632	0.0182242309374544	Ncam1 positive cells-9-Kidney	ENSMUSG00000058587.10	Ncam1 positive cells-Kidney	Tmod3	protein_coding
4995	Ncam1 positive cells-16-Kidney	Ncam1 positive cells-5-Kidney	346.122403658733	169.244566572808	2.04504026489493	0.00393643388249016	Ncam1 positive cells-16-Kidney	ENSMUSG00000032350.10	Ncam1 positive cells-Kidney	Gclc	protein_coding
4996	Ncam1 positive cells-5-Kidney	Ncam1 positive cells-16-Kidney	76.2070379491543	37.2313449244704	2.04657050124616	0.716285172765709	Ncam1 positive cells-5-Kidney	ENSMUSG00000057933.11	Ncam1 positive cells-Kidney	Gsta2	protein_coding
4997	Ncam1 positive cells-5-Kidney	Ncam1 positive cells-16-Kidney	146.430173494523	62.2547183702915	2.35189650459246	0.00933080623997667	Ncam1 positive cells-5-Kidney	ENSMUSG00000032839.14	Ncam1 positive cells-Kidney	Trpc1	protein_coding
4998	Ncam1 positive cells-9-Kidney	Ncam1 positive cells-1-Kidney	2561.52595862227	694.207004879595	3.68982024441557	0.145793847499636	Ncam1 positive cells-9-Kidney	ENSMUSG00000032452.13	Ncam1 positive cells-Kidney	Clstn2	protein_coding
4999	Ncam1 positive cells-15-Kidney	Ncam1 positive cells-16-Kidney	83.8830583560063	36.9764810145486	2.26820870909582	0.00116635077999708	Ncam1 positive cells-15-Kidney	ENSMUSG00000046402.11	Ncam1 positive cells-Kidney	Rbp1	protein_coding
5000	Ncam1 positive cells-5-Kidney	Ncam1 positive cells-17-Kidney	99.1341354800336	49.182180094709	2.0154450420606	0.00393643388249016	Ncam1 positive cells-5-Kidney	ENSMUSG00000090150.11	Ncam1 positive cells-Kidney	Acad11	protein_coding
5001	Ncam1 positive cells-5-Kidney	Ncam1 positive cells-15-Kidney	56.6969712516312	16.3685954633763	3.46226093552601	0.25193176847937	Ncam1 positive cells-5-Kidney	ENSMUSG00000032564.17	Ncam1 positive cells-Kidney	Cpne4	protein_coding
5002	Ncam1 positive cells-10-Kidney	Ncam1 positive cells-12-Kidney	96.9883109184873	40.8675101969705	2.37290163836045	0.050007289692375	Ncam1 positive cells-10-Kidney	ENSMUSG00000063856.9	Ncam1 positive cells-Kidney	Gpx1	protein_coding
5003	Ncam1 positive cells-16-Kidney	Ncam1 positive cells-18-Kidney	60.9044835346876	21.3996878145852	2.84518317418856	0.0314914710599213	Ncam1 positive cells-16-Kidney	ENSMUSG00000025647.17	Ncam1 positive cells-Kidney	Shisa5	protein_coding
5004	Ncam1 positive cells-5-Kidney	Ncam1 positive cells-16-Kidney	192.516926852151	79.245627456658	2.42918935891886	0.320309082956699	Ncam1 positive cells-5-Kidney	ENSMUSG00000035769.10	Ncam1 positive cells-Kidney	Xylb	protein_coding
5005	Ncam1 positive cells-16-Kidney	Ncam1 positive cells-15-Kidney	52.9986502120189	11.7604818005971	4.5035242490524	0.716285172765709	Ncam1 positive cells-16-Kidney	ENSMUSG00000019767.13	Ncam1 positive cells-Kidney	Ccdc170	protein_coding
5006	Ncam1 positive cells-13-Kidney	Ncam1 positive cells-12-Kidney	366.388343563679	92.7486575121918	3.95001774918445	0.49205423531127	Ncam1 positive cells-13-Kidney	ENSMUSG00000096054.4	Ncam1 positive cells-Kidney	Syne1	protein_coding
5007	Ncam1 positive cells-12-Kidney	Ncam1 positive cells-14-Kidney	84.9243869457609	32.7453612727236	2.59299191477666	0.0182242309374544	Ncam1 positive cells-12-Kidney	ENSMUSG00000064065.16	Ncam1 positive cells-Kidney	Ipcef1	protein_coding
5008	Ncam1 positive cells-18-Kidney	Ncam1 positive cells-16-Kidney	74.4513629718768	14.9894665028611	4.96426742628971	0.716285172765709	Ncam1 positive cells-18-Kidney	ENSMUSG00000101621.3	Ncam1 positive cells-Kidney	Gm28905	lncRNA
5009	Ncam1 positive cells-13-Kidney	Ncam1 positive cells-12-Kidney	295.171184254579	137.672973382421	2.14391930245942	0.106283714827234	Ncam1 positive cells-13-Kidney	ENSMUSG00000019990.16	Ncam1 positive cells-Kidney	Pde7b	protein_coding
5010	Ncam1 positive cells-18-Kidney	Ncam1 positive cells-12-Kidney	53.1287769178787	22.1566788390021	2.39723674005604	0.145793847499636	Ncam1 positive cells-18-Kidney	ENSMUSG00000037490.6	Ncam1 positive cells-Kidney	Slc2a12	protein_coding
5011	Ncam1 positive cells-17-Kidney	Ncam1 positive cells-2-Kidney	482.121817348759	159.257377668308	3.02718500428161	0.00933080623997667	Ncam1 positive cells-17-Kidney	ENSMUSG00000019899.18	Ncam1 positive cells-Kidney	Lama2	protein_coding
5012	Ncam1 positive cells-14-Kidney	Ncam1 positive cells-19-Kidney	50.1824313476644	18.5630459438551	2.702434027213	0.106283714827234	Ncam1 positive cells-14-Kidney	ENSMUSG00000111496.2	Ncam1 positive cells-Kidney	Gm47483	TEC
5013	Ncam1 positive cells-17-Kidney	Ncam1 positive cells-19-Kidney	107.902041252541	46.0330526213664	2.34372039013034	0.000145793847499636	Ncam1 positive cells-17-Kidney	ENSMUSG00000019777.17	Ncam1 positive cells-Kidney	Hdac2	protein_coding
5014	Ncam1 positive cells-17-Kidney	Ncam1 positive cells-11-Kidney	79.5851566419867	33.1594112793029	2.39965539248665	0.0746464499198134	Ncam1 positive cells-17-Kidney	ENSMUSG00000069662.6	Ncam1 positive cells-Kidney	Marcks	protein_coding
5015	Ncam1 positive cells-13-Kidney	Ncam1 positive cells-6-Kidney	93.8152575626083	13.2841977126438	7.05760961215234	0.49205423531127	Ncam1 positive cells-13-Kidney	ENSMUSG00000019846.12	Ncam1 positive cells-Kidney	Lama4	protein_coding
5016	Ncam1 positive cells-19-Kidney	Ncam1 positive cells-13-Kidney	55.1509166551736	24.009715770867	2.29648498680726	0.0182242309374544	Ncam1 positive cells-19-Kidney	ENSMUSG00000111131.2	Ncam1 positive cells-Kidney	9930024M15Rik	TEC
5017	Ncam1 positive cells-10-Kidney	Ncam1 positive cells-5-Kidney	381.780474611716	134.366199016792	2.84120608712861	0.25193176847937	Ncam1 positive cells-10-Kidney	ENSMUSG00000023068.17	Ncam1 positive cells-Kidney	Nus1	protein_coding
5018	Ncam1 positive cells-6-Kidney	Ncam1 positive cells-12-Kidney	131.816490885229	41.463338855642	3.17858398968271	0.0182242309374544	Ncam1 positive cells-6-Kidney	ENSMUSG00000037990.19	Ncam1 positive cells-Kidney	Sh3rf3	protein_coding
5019	Ncam1 positive cells-5-Kidney	Ncam1 positive cells-16-Kidney	199.763489587461	78.5889280695706	2.54168211315344	0.597171599358507	Ncam1 positive cells-5-Kidney	ENSMUSG00000112129.2	Ncam1 positive cells-Kidney	Pbld1	protein_coding
5020	Ncam1 positive cells-13-Kidney	Ncam1 positive cells-16-Kidney	87.9087685645982	20.9430039699225	4.19599827742138	0.25193176847937	Ncam1 positive cells-13-Kidney	ENSMUSG00000060843.12	Ncam1 positive cells-Kidney	Ctnna3	protein_coding
5021	Ncam1 positive cells-5-Kidney	Ncam1 positive cells-6-Kidney	458.293185024259	87.2798102586087	5.25036294232362	0.49205423531127	Ncam1 positive cells-5-Kidney	ENSMUSG00000019944.15	Ncam1 positive cells-Kidney	Rhobtb1	protein_coding
5022	Ncam1 positive cells-5-Kidney	Ncam1 positive cells-6-Kidney	462.967404577651	90.091103714072	5.13842101254241	0.716285172765709	Ncam1 positive cells-5-Kidney	ENSMUSG00000037747.10	Ncam1 positive cells-Kidney	Phyhipl	protein_coding
5023	Ncam1 positive cells-5-Kidney	Ncam1 positive cells-16-Kidney	88.0302805285259	36.1045467013691	2.43780660620027	0.49205423531127	Ncam1 positive cells-5-Kidney	ENSMUSG00000033427.15	Ncam1 positive cells-Kidney	Upb1	protein_coding
5024	Ncam1 positive cells-17-Kidney	Ncam1 positive cells-8-Kidney	65.8829186191508	12.0361092630182	5.47005818894932	0.400058317539	Ncam1 positive cells-17-Kidney	ENSMUSG00000000732.10	Ncam1 positive cells-Kidney	Icosl	protein_coding
5025	Ncam1 positive cells-16-Kidney	Ncam1 positive cells-15-Kidney	84.0689781046556	41.7848388971361	2.01170719455547	0.00393643388249016	Ncam1 positive cells-16-Kidney	ENSMUSG00000003068.18	Ncam1 positive cells-Kidney	Stk11	protein_coding
5026	Ncam1 positive cells-17-Kidney	Ncam1 positive cells-11-Kidney	60.6190327641713	9.40508180878663	6.43956515678804	0.850269718617874	Ncam1 positive cells-17-Kidney	ENSMUSG00000020131.15	Ncam1 positive cells-Kidney	Pcsk4	protein_coding
5027	Ncam1 positive cells-9-Kidney	Ncam1 positive cells-16-Kidney	117.569514736143	48.5294317909557	2.42235045606882	0.00116635077999708	Ncam1 positive cells-9-Kidney	ENSMUSG00000034591.6	Ncam1 positive cells-Kidney	Slc41a2	protein_coding
5028	Ncam1 positive cells-5-Kidney	Ncam1 positive cells-3-Kidney	535.356380369033	91.3483124762739	5.86007300110835	0.716285172765709	Ncam1 positive cells-5-Kidney	ENSMUSG00000020051.18	Ncam1 positive cells-Kidney	Pah	protein_coding
5029	Ncam1 positive cells-6-Kidney	Ncam1 positive cells-3-Kidney	365.776671619659	128.423582742926	2.84806094954013	0.00393643388249016	Ncam1 positive cells-6-Kidney	ENSMUSG00000020053.19	Ncam1 positive cells-Kidney	Igf1	protein_coding
5030	Ncam1 positive cells-5-Kidney	Ncam1 positive cells-3-Kidney	510.233991591944	131.566942682228	3.87791341849487	0.145793847499636	Ncam1 positive cells-5-Kidney	ENSMUSG00000047638.16	Ncam1 positive cells-Kidney	Nr1h4	protein_coding
5031	Ncam1 positive cells-13-Kidney	Ncam1 positive cells-17-Kidney	144.619073494473	58.8222291731774	2.45833067227056	0.106283714827234	Ncam1 positive cells-13-Kidney	ENSMUSG00000008398.17	Ncam1 positive cells-Kidney	Elk3	protein_coding
5032	Ncam1 positive cells-16-Kidney	Ncam1 positive cells-6-Kidney	189.899882966508	53.477927809562	3.55051860753817	0.0746464499198134	Ncam1 positive cells-16-Kidney	ENSMUSG00000020027.19	Ncam1 positive cells-Kidney	Socs2	protein_coding
5033	Ncam1 positive cells-12-Kidney	Ncam1 positive cells-16-Kidney	204.107017548055	78.9724060808257	2.58433526751736	0.000145793847499636	Ncam1 positive cells-12-Kidney	ENSMUSG00000020029.7	Ncam1 positive cells-Kidney	Nudt4	protein_coding
5034	Ncam1 positive cells-13-Kidney	Ncam1 positive cells-12-Kidney	84.1779104841558	21.5353097090114	3.90748202839451	0.25193176847937	Ncam1 positive cells-13-Kidney	ENSMUSG00000019966.19	Ncam1 positive cells-Kidney	Kitl	protein_coding
5035	Ncam1 positive cells-16-Kidney	Ncam1 positive cells-5-Kidney	241.953706075587	74.4455945801635	3.24977199416592	0.716285172765709	Ncam1 positive cells-16-Kidney	ENSMUSG00000019894.15	Ncam1 positive cells-Kidney	Slc6a15	protein_coding
5036	Ncam1 positive cells-15-Kidney	Ncam1 positive cells-11-Kidney	64.9539636969714	30.6326958655826	2.12004726940288	0.050007289692375	Ncam1 positive cells-15-Kidney	ENSMUSG00000035694.16	Ncam1 positive cells-Kidney	Caps2	protein_coding
5037	Ncam1 positive cells-13-Kidney	Ncam1 positive cells-17-Kidney	685.112817001534	53.5479482329387	12.7921781846784	1	Ncam1 positive cells-13-Kidney	ENSMUSG00000020154.11	Ncam1 positive cells-Kidney	Ptprb	protein_coding
5038	Ncam1 positive cells-19-Kidney	Ncam1 positive cells-13-Kidney	56.1604504301269	27.571951799964	2.03649295153218	0.00933080623997667	Ncam1 positive cells-19-Kidney	ENSMUSG00000034024.9	Ncam1 positive cells-Kidney	Cct2	protein_coding
5039	Ncam1 positive cells-10-Kidney	Ncam1 positive cells-15-Kidney	55.3796795073974	22.3325040485012	2.4791169059277	0.00116635077999708	Ncam1 positive cells-10-Kidney	ENSMUSG00000052798.14	Ncam1 positive cells-Kidney	Nup107	protein_coding
5040	Ncam1 positive cells-9-Kidney	Ncam1 positive cells-1-Kidney	1076.1244907363	482.400042760129	2.2307464508391	0	Ncam1 positive cells-9-Kidney	ENSMUSG00000020121.16	Ncam1 positive cells-Kidney	Srgap1	protein_coding
5041	Ncam1 positive cells-19-Kidney	Ncam1 positive cells-5-Kidney	68.8348415245919	21.6660474367872	3.17607911337899	0.850269718617874	Ncam1 positive cells-19-Kidney	ENSMUSG00000080115.4	Ncam1 positive cells-Kidney	Eef1akmt3	protein_coding
5042	Ncam1 positive cells-8-Kidney	Ncam1 positive cells-7-Kidney	107.545604538082	36.9926540646056	2.90669972889763	0.00933080623997667	Ncam1 positive cells-8-Kidney	ENSMUSG00000090841.3	Ncam1 positive cells-Kidney	Myl6	protein_coding
5043	Ncam1 positive cells-14-Kidney	Ncam1 positive cells-12-Kidney	50.2556741395015	24.3279253295489	2.06532288429998	0.050007289692375	Ncam1 positive cells-14-Kidney	ENSMUSG00000025350.16	Ncam1 positive cells-Kidney	Rdh5	protein_coding
5044	Ncam1 positive cells-16-Kidney	Ncam1 positive cells-5-Kidney	89.0133075434391	41.4826032537836	2.14552234765654	0.00116635077999708	Ncam1 positive cells-16-Kidney	ENSMUSG00000084941.2	Ncam1 positive cells-Kidney	Gm11944	lncRNA
5045	Ncam1 positive cells-16-Kidney	Ncam1 positive cells-5-Kidney	77.3638701294488	35.1392002886129	2.20129816593623	0.00393643388249016	Ncam1 positive cells-16-Kidney	ENSMUSG00000020448.17	Ncam1 positive cells-Kidney	Rnf185	protein_coding
5046	Ncam1 positive cells-18-Kidney	Ncam1 positive cells-5-Kidney	69.622333388516	14.0784331160232	4.94251793759243	0.145793847499636	Ncam1 positive cells-18-Kidney	ENSMUSG00000034587.9	Ncam1 positive cells-Kidney	8430429K09Rik	lncRNA
5047	Ncam1 positive cells-17-Kidney	Ncam1 positive cells-13-Kidney	67.0053926069283	27.2398640267778	2.45929273412425	0.850269718617874	Ncam1 positive cells-17-Kidney	ENSMUSG00000020427.12	Ncam1 positive cells-Kidney	Igfbp3	protein_coding
5048	Ncam1 positive cells-18-Kidney	Ncam1 positive cells-5-Kidney	96.3594747800119	45.4012829552861	2.12214825277897	0.000145793847499636	Ncam1 positive cells-18-Kidney	ENSMUSG00000020321.17	Ncam1 positive cells-Kidney	Mdh1	protein_coding
5049	Ncam1 positive cells-16-Kidney	Ncam1 positive cells-11-Kidney	90.1231294772199	34.8816594091519	2.5832285137341	0.00116635077999708	Ncam1 positive cells-16-Kidney	ENSMUSG00000020273.14	Ncam1 positive cells-Kidney	Papolg	protein_coding
5050	Ncam1 positive cells-5-Kidney	Ncam1 positive cells-6-Kidney	99.6772742250065	39.3968495689612	2.52969408403368	0.00116635077999708	Ncam1 positive cells-5-Kidney	ENSMUSG00000085772.8	Ncam1 positive cells-Kidney	D630024D03Rik	lncRNA
5051	Ncam1 positive cells-9-Kidney	Ncam1 positive cells-1-Kidney	4441.45983166639	1000.1591500626	4.44071868382303	0.716285172765709	Ncam1 positive cells-9-Kidney	ENSMUSG00000049336.17	Ncam1 positive cells-Kidney	Tenm2	protein_coding
5052	Ncam1 positive cells-13-Kidney	Ncam1 positive cells-17-Kidney	50.2377031991866	8.07134741030556	6.21773828645324	0.850269718617874	Ncam1 positive cells-13-Kidney	ENSMUSG00000040283.15	Ncam1 positive cells-Kidney	Btnl9	protein_coding
5053	Ncam1 positive cells-13-Kidney	Ncam1 positive cells-6-Kidney	55.384102495143	8.85379056720267	6.24948232645628	0.716285172765709	Ncam1 positive cells-13-Kidney	ENSMUSG00000020357.4	Ncam1 positive cells-Kidney	Flt4	protein_coding
5054	Ncam1 positive cells-15-Kidney	Ncam1 positive cells-6-Kidney	217.512541872854	92.2344293760487	2.35811033082648	0	Ncam1 positive cells-15-Kidney	ENSMUSG00000020390.13	Ncam1 positive cells-Kidney	Ube2b	protein_coding
5055	Ncam1 positive cells-9-Kidney	Ncam1 positive cells-17-Kidney	70.1340298420836	30.3427755134566	2.31095933256535	0.145793847499636	Ncam1 positive cells-9-Kidney	ENSMUSG00000020524.17	Ncam1 positive cells-Kidney	Gria1	protein_coding
5056	Ncam1 positive cells-9-Kidney	Ncam1 positive cells-1-Kidney	386.432033111979	106.339443432642	3.63370056898078	0.0746464499198134	Ncam1 positive cells-9-Kidney	ENSMUSG00000020520.15	Ncam1 positive cells-Kidney	Galnt10	protein_coding
5057	Ncam1 positive cells-19-Kidney	Ncam1 positive cells-11-Kidney	50.2359672693693	9.16757025450358	5.47486599132409	0.400058317539	Ncam1 positive cells-19-Kidney	ENSMUSG00000020444.20	Ncam1 positive cells-Kidney	Guk1	protein_coding
5058	Ncam1 positive cells-19-Kidney	Ncam1 positive cells-0-Kidney	68.3409414948066	20.8419159517874	3.27792139834266	0.0746464499198134	Ncam1 positive cells-19-Kidney	ENSMUSG00000036819.15	Ncam1 positive cells-Kidney	Jmjd4	protein_coding
5059	Ncam1 positive cells-5-Kidney	Ncam1 positive cells-16-Kidney	447.172062925239	181.240018598564	2.46721112848914	0.716285172765709	Ncam1 positive cells-5-Kidney	ENSMUSG00000010122.15	Ncam1 positive cells-Kidney	Slc47a1	protein_coding
5060	Ncam1 positive cells-16-Kidney	Ncam1 positive cells-5-Kidney	173.284841824053	85.406704879011	2.02881675275952	0.49205423531127	Ncam1 positive cells-16-Kidney	ENSMUSG00000042371.13	Ncam1 positive cells-Kidney	Slc5a10	protein_coding
5061	Ncam1 positive cells-9-Kidney	Ncam1 positive cells-1-Kidney	191.356942503638	79.4944168500355	2.40699762460496	0.0182242309374544	Ncam1 positive cells-9-Kidney	ENSMUSG00000047759.7	Ncam1 positive cells-Kidney	Hs3st3a1	protein_coding
5062	Ncam1 positive cells-9-Kidney	Ncam1 positive cells-19-Kidney	176.750682856438	87.8725475485876	2.01132861742216	0	Ncam1 positive cells-9-Kidney	ENSMUSG00000020900.16	Ncam1 positive cells-Kidney	Myh10	protein_coding
5063	Ncam1 positive cells-15-Kidney	Ncam1 positive cells-3-Kidney	64.6419710858759	20.4435383081232	3.16091866903045	0.050007289692375	Ncam1 positive cells-15-Kidney	ENSMUSG00000018920.12	Ncam1 positive cells-Kidney	Cxcl16	protein_coding
5064	Ncam1 positive cells-16-Kidney	Ncam1 positive cells-14-Kidney	91.5667543405181	44.6891436323809	2.04873621503071	0.00116635077999708	Ncam1 positive cells-16-Kidney	ENSMUSG00000040667.12	Ncam1 positive cells-Kidney	Nup88	protein_coding
5065	Ncam1 positive cells-19-Kidney	Ncam1 positive cells-13-Kidney	63.6722051303978	25.9710782879805	2.45109938950682	0.00393643388249016	Ncam1 positive cells-19-Kidney	ENSMUSG00000040483.16	Ncam1 positive cells-Kidney	Xaf1	protein_coding
5066	Ncam1 positive cells-6-Kidney	Ncam1 positive cells-3-Kidney	171.369765224028	29.6580894502521	5.77656898033155	0.597171599358507	Ncam1 positive cells-6-Kidney	ENSMUSG00000020798.15	Ncam1 positive cells-Kidney	Spns3	protein_coding
5067	Ncam1 positive cells-9-Kidney	Ncam1 positive cells-1-Kidney	1052.75247526075	232.534198937748	4.52715002167213	0.716285172765709	Ncam1 positive cells-9-Kidney	ENSMUSG00000020704.14	Ncam1 positive cells-Kidney	Asic2	protein_coding
5068	Ncam1 positive cells-19-Kidney	Ncam1 positive cells-14-Kidney	51.0491697835376	17.0275431889182	2.99686223637855	0.0314914710599213	Ncam1 positive cells-19-Kidney	ENSMUSG00000018648.16	Ncam1 positive cells-Kidney	Dusp14	protein_coding
5069	Ncam1 positive cells-5-Kidney	Ncam1 positive cells-9-Kidney	258.992641361226	126.795897038842	2.04251259136546	0	Ncam1 positive cells-5-Kidney	ENSMUSG00000003949.17	Ncam1 positive cells-Kidney	Hlf	protein_coding
5070	Ncam1 positive cells-10-Kidney	Ncam1 positive cells-9-Kidney	387.528273566725	40.7347792069598	9.51136025546379	0.850269718617874	Ncam1 positive cells-10-Kidney	ENSMUSG00000037573.6	Ncam1 positive cells-Kidney	Tob1	protein_coding
5071	Ncam1 positive cells-16-Kidney	Ncam1 positive cells-15-Kidney	86.2999878379175	26.8951535534371	3.20793515140119	0.597171599358507	Ncam1 positive cells-16-Kidney	ENSMUSG00000020865.17	Ncam1 positive cells-Kidney	Abcc3	protein_coding
5072	Ncam1 positive cells-19-Kidney	Ncam1 positive cells-10-Kidney	73.5488630929287	15.5501371762754	4.72739168425098	0.716285172765709	Ncam1 positive cells-19-Kidney	ENSMUSG00000039096.11	Ncam1 positive cells-Kidney	Rsad1	protein_coding
5073	Ncam1 positive cells-16-Kidney	Ncam1 positive cells-13-Kidney	50.4954933551272	23.6378629178498	2.13573182196539	0.0182242309374544	Ncam1 positive cells-16-Kidney	ENSMUSG00000076435.4	Ncam1 positive cells-Kidney	Acsf2	protein_coding
5074	Ncam1 positive cells-19-Kidney	Ncam1 positive cells-15-Kidney	59.0363062678142	28.8485482216391	2.04605948346145	0.0746464499198134	Ncam1 positive cells-19-Kidney	ENSMUSG00000018882.13	Ncam1 positive cells-Kidney	Mrpl45	protein_coding
5075	Ncam1 positive cells-16-Kidney	Ncam1 positive cells-11-Kidney	77.9485532650206	38.9685301430046	2.00003830259905	0.000145793847499636	Ncam1 positive cells-16-Kidney	ENSMUSG00000020889.12	Ncam1 positive cells-Kidney	Nr1d1	protein_coding
5076	Ncam1 positive cells-5-Kidney	Ncam1 positive cells-13-Kidney	177.499880436784	35.0002050547622	5.07023252674833	0.400058317539	Ncam1 positive cells-5-Kidney	ENSMUSG00000078650.3	Ncam1 positive cells-Kidney	G6pc	protein_coding
5077	Ncam1 positive cells-5-Kidney	Ncam1 positive cells-16-Kidney	64.0547736868206	29.9639375492784	2.13734927489908	0.194051611022015	Ncam1 positive cells-5-Kidney	ENSMUSG00000034947.14	Ncam1 positive cells-Kidney	Tmem106a	protein_coding
5078	Ncam1 positive cells-17-Kidney	Ncam1 positive cells-18-Kidney	103.40401307148	25.7430857036282	4.015596975896	0.850269718617874	Ncam1 positive cells-17-Kidney	ENSMUSG00000010362.10	Ncam1 positive cells-Kidney	Rdm1	protein_coding
5079	Ncam1 positive cells-5-Kidney	Ncam1 positive cells-16-Kidney	53.5873267433499	24.8359273235517	2.15718761652114	0.194051611022015	Ncam1 positive cells-5-Kidney	ENSMUSG00000055805.16	Ncam1 positive cells-Kidney	Fmnl1	protein_coding
5080	Ncam1 positive cells-18-Kidney	Ncam1 positive cells-17-Kidney	59.8510592705594	15.7397042360038	3.80077354936718	0.106283714827234	Ncam1 positive cells-18-Kidney	ENSMUSG00000020691.14	Ncam1 positive cells-Kidney	Mettl2	protein_coding
5081	Ncam1 positive cells-13-Kidney	Ncam1 positive cells-9-Kidney	285.798326282835	11.6612215789495	24.4882957923037	1	Ncam1 positive cells-13-Kidney	ENSMUSG00000020717.20	Ncam1 positive cells-Kidney	Pecam1	protein_coding
5082	Ncam1 positive cells-5-Kidney	Ncam1 positive cells-6-Kidney	723.220422593419	293.869710848951	2.46097432348824	0.00933080623997667	Ncam1 positive cells-5-Kidney	ENSMUSG00000040430.19	Ncam1 positive cells-Kidney	Pitpnc1	protein_coding
5083	Ncam1 positive cells-17-Kidney	Ncam1 positive cells-6-Kidney	262.562858852033	10.948077061229	23.9615817067985	1	Ncam1 positive cells-17-Kidney	ENSMUSG00000041828.16	Ncam1 positive cells-Kidney	Abca8a	protein_coding
5084	Ncam1 positive cells-9-Kidney	Ncam1 positive cells-10-Kidney	99.8356174534743	14.5726070354385	6.84689762336943	0.716285172765709	Ncam1 positive cells-9-Kidney	ENSMUSG00000041592.17	Ncam1 positive cells-Kidney	Sdk2	protein_coding
5085	Ncam1 positive cells-17-Kidney	Ncam1 positive cells-10-Kidney	69.9668275362164	3.25289680906382	21.4462275796868	1	Ncam1 positive cells-17-Kidney	ENSMUSG00000043857.17	Ncam1 positive cells-Kidney	Mgat5b	protein_coding
5086	Ncam1 positive cells-12-Kidney	Ncam1 positive cells-10-Kidney	63.757023167192	23.623087832037	2.69820954504089	0.0314914710599213	Ncam1 positive cells-12-Kidney	ENSMUSG00000109408.2	Ncam1 positive cells-Kidney	A930037H05Rik	lncRNA
5087	Ncam1 positive cells-9-Kidney	Ncam1 positive cells-17-Kidney	128.673403274022	38.9889328934297	3.29966472738289	0.49205423531127	Ncam1 positive cells-9-Kidney	ENSMUSG00000098158.3	Ncam1 positive cells-Kidney	Gm4804	transcribed_processed_pseudogene
5088	Ncam1 positive cells-9-Kidney	Ncam1 positive cells-5-Kidney	130.615274327087	48.3054244835398	2.70359363957546	0.050007289692375	Ncam1 positive cells-9-Kidney	ENSMUSG00000020601.9	Ncam1 positive cells-Kidney	Trib2	protein_coding
5089	Ncam1 positive cells-16-Kidney	Ncam1 positive cells-19-Kidney	105.283754632136	15.5327378386084	6.77446636014055	0.597171599358507	Ncam1 positive cells-16-Kidney	ENSMUSG00000113669.2	Ncam1 positive cells-Kidney	Gm36723	lncRNA
5090	Ncam1 positive cells-13-Kidney	Ncam1 positive cells-17-Kidney	143.135971748322	40.1258352801783	3.56653775233666	0.400058317539	Ncam1 positive cells-13-Kidney	ENSMUSG00000020642.14	Ncam1 positive cells-Kidney	Rnf144a	protein_coding
5091	Ncam1 positive cells-13-Kidney	Ncam1 positive cells-14-Kidney	85.222686282457	8.4856819587495	10.0324714009189	1	Ncam1 positive cells-13-Kidney	ENSMUSG00000020641.17	Ncam1 positive cells-Kidney	Rsad2	protein_coding
5092	Ncam1 positive cells-16-Kidney	Ncam1 positive cells-5-Kidney	53.4536742271638	13.2178122740791	4.04176239573115	0.400058317539	Ncam1 positive cells-16-Kidney	ENSMUSG00000020672.15	Ncam1 positive cells-Kidney	Sntg2	protein_coding
5093	Ncam1 positive cells-12-Kidney	Ncam1 positive cells-5-Kidney	53.2063070792656	18.0747018747829	2.94261456161851	0.0314914710599213	Ncam1 positive cells-12-Kidney	ENSMUSG00000019256.18	Ncam1 positive cells-Kidney	Ahr	protein_coding
5094	Ncam1 positive cells-17-Kidney	Ncam1 positive cells-18-Kidney	82.6792256129323	30.6906583574327	2.69340235802836	0.106283714827234	Ncam1 positive cells-17-Kidney	ENSMUSG00000036095.12	Ncam1 positive cells-Kidney	Dgkb	protein_coding
5095	Ncam1 positive cells-7-Kidney	Ncam1 positive cells-16-Kidney	432.05134537338	144.612323623517	2.98751489084166	0.00393643388249016	Ncam1 positive cells-7-Kidney	ENSMUSG00000044712.16	Ncam1 positive cells-Kidney	Slc38a6	protein_coding
5096	Ncam1 positive cells-13-Kidney	Ncam1 positive cells-12-Kidney	382.482178949613	40.1769421488683	9.51782241934982	0.850269718617874	Ncam1 positive cells-13-Kidney	ENSMUSG00000021108.19	Ncam1 positive cells-Kidney	Prkch	protein_coding
5097	Ncam1 positive cells-6-Kidney	Ncam1 positive cells-3-Kidney	192.681752644601	29.9493588777301	6.4317715686445	0.716285172765709	Ncam1 positive cells-6-Kidney	ENSMUSG00000002020.16	Ncam1 positive cells-Kidney	Ltbp2	protein_coding
5098	Ncam1 positive cells-18-Kidney	Ncam1 positive cells-16-Kidney	75.5841315327654	30.4122925804954	2.48482691870602	0.106283714827234	Ncam1 positive cells-18-Kidney	ENSMUSG00000021243.15	Ncam1 positive cells-Kidney	Fcf1	protein_coding
5099	Ncam1 positive cells-16-Kidney	Ncam1 positive cells-5-Kidney	80.5856950038589	39.3053320763806	2.04998128585764	0.320309082956699	Ncam1 positive cells-16-Kidney	ENSMUSG00000034258.5	Ncam1 positive cells-Kidney	Flvcr2	protein_coding
5100	Ncam1 positive cells-8-Kidney	Ncam1 positive cells-18-Kidney	64.0208248552487	24.7671376319647	2.58427045958058	0.145793847499636	Ncam1 positive cells-8-Kidney	ENSMUSG00000021253.8	Ncam1 positive cells-Kidney	Tgfb3	protein_coding
5101	Ncam1 positive cells-12-Kidney	Ncam1 positive cells-14-Kidney	122.26742287153	50.6495746888354	2.41370804280515	0.597171599358507	Ncam1 positive cells-12-Kidney	ENSMUSG00000021255.18	Ncam1 positive cells-Kidney	Esrrb	protein_coding
5102	Ncam1 positive cells-17-Kidney	Ncam1 positive cells-14-Kidney	236.89663899293	110.341228329142	2.14684188458975	0.716285172765709	Ncam1 positive cells-17-Kidney	ENSMUSG00000066392.13	Ncam1 positive cells-Kidney	Nrxn3	protein_coding
5103	Ncam1 positive cells-17-Kidney	Ncam1 positive cells-13-Kidney	331.93671975396	39.3228804503305	8.43942055484958	0.716285172765709	Ncam1 positive cells-17-Kidney	ENSMUSG00000021186.10	Ncam1 positive cells-Kidney	Fbln5	protein_coding
5104	Ncam1 positive cells-5-Kidney	Ncam1 positive cells-6-Kidney	145.072184476579	39.7351286739697	3.65031361872525	0.145793847499636	Ncam1 positive cells-5-Kidney	ENSMUSG00000021190.15	Ncam1 positive cells-Kidney	Lgmn	protein_coding
5105	Ncam1 positive cells-16-Kidney	Ncam1 positive cells-12-Kidney	50.4880699219452	8.66558632858186	5.82070974910116	0.597171599358507	Ncam1 positive cells-16-Kidney	ENSMUSG00000021081.13	Ncam1 positive cells-Kidney	Serpina1f	protein_coding
5106	Ncam1 positive cells-5-Kidney	Ncam1 positive cells-16-Kidney	92.7435680923706	32.5993279405089	2.84438760165761	0.850269718617874	Ncam1 positive cells-5-Kidney	ENSMUSG00000048251.16	Ncam1 positive cells-Kidney	Bcl11b	protein_coding
5107	Ncam1 positive cells-16-Kidney	Ncam1 positive cells-15-Kidney	867.610665912609	14.6386359184919	59.2287685174398	1	Ncam1 positive cells-16-Kidney	ENSMUSG00000113175.2	Ncam1 positive cells-Kidney	Gm9973	transcribed_unprocessed_pseudogene
5108	Ncam1 positive cells-5-Kidney	Ncam1 positive cells-12-Kidney	191.808884770149	30.3401843013214	6.32018846626237	0.49205423531127	Ncam1 positive cells-5-Kidney	ENSMUSG00000021207.10	Ncam1 positive cells-Kidney	Akr1c21	protein_coding
5109	Ncam1 positive cells-16-Kidney	Ncam1 positive cells-5-Kidney	67.2033948203803	7.28295838169158	9.21620435804412	0.850269718617874	Ncam1 positive cells-16-Kidney	ENSMUSG00000113241.2	Ncam1 positive cells-Kidney	Gm40663	lncRNA
5110	Ncam1 positive cells-17-Kidney	Ncam1 positive cells-12-Kidney	54.9336661061484	17.7347760660965	3.09632907744182	0.25193176847937	Ncam1 positive cells-17-Kidney	ENSMUSG00000052551.17	Ncam1 positive cells-Kidney	Adarb2	protein_coding
5111	Ncam1 positive cells-19-Kidney	Ncam1 positive cells-15-Kidney	135.872552390795	61.1781323115428	2.22073378051387	0.00933080623997667	Ncam1 positive cells-19-Kidney	ENSMUSG00000021149.9	Ncam1 positive cells-Kidney	Gtpbp4	protein_coding
5112	Ncam1 positive cells-5-Kidney	Ncam1 positive cells-16-Kidney	235.209556212303	110.924503729168	2.12034622507133	0.49205423531127	Ncam1 positive cells-5-Kidney	ENSMUSG00000021322.9	Ncam1 positive cells-Kidney	Aoah	protein_coding
5113	Ncam1 positive cells-16-Kidney	Ncam1 positive cells-17-Kidney	72.1560974692085	4.09543246519429	17.5781962268361	1	Ncam1 positive cells-16-Kidney	ENSMUSG00000036110.15	Ncam1 positive cells-Kidney	Slc17a2	protein_coding
5114	Ncam1 positive cells-5-Kidney	Ncam1 positive cells-16-Kidney	239.050005554493	107.007045600318	2.23384979666999	0.716285172765709	Ncam1 positive cells-5-Kidney	ENSMUSG00000021335.14	Ncam1 positive cells-Kidney	Slc17a1	protein_coding
5115	Ncam1 positive cells-13-Kidney	Ncam1 positive cells-17-Kidney	68.7600700600521	25.0789838342637	2.74104644948328	0.194051611022015	Ncam1 positive cells-13-Kidney	ENSMUSG00000036006.21	Ncam1 positive cells-Kidney	Ripor2	protein_coding
5116	Ncam1 positive cells-16-Kidney	Ncam1 positive cells-3-Kidney	55.6446482523751	21.8713102723068	2.54347877525471	0.0314914710599213	Ncam1 positive cells-16-Kidney	ENSMUSG00000006717.8	Ncam1 positive cells-Kidney	Acot13	protein_coding
5117	Ncam1 positive cells-16-Kidney	Ncam1 positive cells-15-Kidney	51.3831841360257	17.0191030414064	3.01796189799679	0.106283714827234	Ncam1 positive cells-16-Kidney	ENSMUSG00000046949.17	Ncam1 positive cells-Kidney	Nqo2	protein_coding
5118	Ncam1 positive cells-16-Kidney	Ncam1 positive cells-9-Kidney	206.348793832949	61.34405293482	3.36340932606647	0.320309082956699	Ncam1 positive cells-16-Kidney	ENSMUSG00000021464.16	Ncam1 positive cells-Kidney	Ror2	protein_coding
5119	Ncam1 positive cells-5-Kidney	Ncam1 positive cells-0-Kidney	2141.34196208502	118.244491821871	18.107996821893	1	Ncam1 positive cells-5-Kidney	ENSMUSG00000021490.12	Ncam1 positive cells-Kidney	Slc34a1	protein_coding
5120	Ncam1 positive cells-14-Kidney	Ncam1 positive cells-12-Kidney	281.109355380579	94.1428854802031	2.98577525209982	0.050007289692375	Ncam1 positive cells-14-Kidney	ENSMUSG00000014164.16	Ncam1 positive cells-Kidney	Klhl3	protein_coding
5121	Ncam1 positive cells-5-Kidney	Ncam1 positive cells-16-Kidney	234.683253290849	112.285804299861	2.08995567335848	0.850269718617874	Ncam1 positive cells-5-Kidney	ENSMUSG00000069805.11	Ncam1 positive cells-Kidney	Fbp1	protein_coding
5122	Ncam1 positive cells-16-Kidney	Ncam1 positive cells-5-Kidney	431.718064142957	128.95868599953	3.34754177571857	0.716285172765709	Ncam1 positive cells-16-Kidney	ENSMUSG00000021612.16	Ncam1 positive cells-Kidney	Slc6a18	protein_coding
5123	Ncam1 positive cells-5-Kidney	Ncam1 positive cells-16-Kidney	114.89962772597	29.5946673275317	3.88146998764301	0.400058317539	Ncam1 positive cells-5-Kidney	ENSMUSG00000021565.17	Ncam1 positive cells-Kidney	Slc6a19	protein_coding
5124	Ncam1 positive cells-18-Kidney	Ncam1 positive cells-1-Kidney	74.4513629718768	15.8711322623511	4.68866839856249	0.25193176847937	Ncam1 positive cells-18-Kidney	ENSMUSG00000069184.5	Ncam1 positive cells-Kidney	Zfp72	protein_coding
5125	Ncam1 positive cells-13-Kidney	Ncam1 positive cells-17-Kidney	138.579600575855	40.6594203234416	3.40771025192048	0.49205423531127	Ncam1 positive cells-13-Kidney	ENSMUSG00000005583.17	Ncam1 positive cells-Kidney	Mef2c	protein_coding
5126	Ncam1 positive cells-18-Kidney	Ncam1 positive cells-10-Kidney	124.441354967328	23.7809568801834	5.231036128311	0.49205423531127	Ncam1 positive cells-18-Kidney	ENSMUSG00000098087.2	Ncam1 positive cells-Kidney	Gm17750	lncRNA
5127	Ncam1 positive cells-13-Kidney	Ncam1 positive cells-15-Kidney	66.3775453366482	10.9559417981418	6.05397571487183	0.850269718617874	Ncam1 positive cells-13-Kidney	ENSMUSG00000034488.15	Ncam1 positive cells-Kidney	Edil3	protein_coding
5128	Ncam1 positive cells-13-Kidney	Ncam1 positive cells-6-Kidney	62.8830111444171	21.5567607658004	2.91620108496544	0.850269718617874	Ncam1 positive cells-13-Kidney	ENSMUSG00000021708.19	Ncam1 positive cells-Kidney	Rasgrf2	protein_coding
5129	Ncam1 positive cells-16-Kidney	Ncam1 positive cells-5-Kidney	104.611484248316	29.5587967642348	3.53823948544506	0.716285172765709	Ncam1 positive cells-16-Kidney	ENSMUSG00000042102.8	Ncam1 positive cells-Kidney	Dmgdh	protein_coding
5130	Ncam1 positive cells-5-Kidney	Ncam1 positive cells-6-Kidney	133.853618004157	62.8207227249177	2.13054397910131	0.0182242309374544	Ncam1 positive cells-5-Kidney	ENSMUSG00000021676.11	Ncam1 positive cells-Kidney	Iqgap2	protein_coding
5131	Ncam1 positive cells-13-Kidney	Ncam1 positive cells-12-Kidney	87.4012904034705	39.5898546643804	2.20736391949681	0.850269718617874	Ncam1 positive cells-13-Kidney	ENSMUSG00000050919.11	Ncam1 positive cells-Kidney	Zfp366	protein_coding
5132	Ncam1 positive cells-16-Kidney	Ncam1 positive cells-17-Kidney	582.825101018121	20.1831743001188	28.8629757934933	1	Ncam1 positive cells-16-Kidney	ENSMUSG00000114206.2	Ncam1 positive cells-Kidney	Gm30551	lncRNA
5133	Ncam1 positive cells-5-Kidney	Ncam1 positive cells-6-Kidney	107.307129823233	42.546815507604	2.52173778848789	0.320309082956699	Ncam1 positive cells-5-Kidney	ENSMUSG00000046169.11	Ncam1 positive cells-Kidney	Adamts6	protein_coding
5134	Ncam1 positive cells-13-Kidney	Ncam1 positive cells-17-Kidney	828.631576992853	114.276046277009	7.25059273626784	0.850269718617874	Ncam1 positive cells-13-Kidney	ENSMUSG00000021759.15	Ncam1 positive cells-Kidney	Plpp1	protein_coding
5135	Ncam1 positive cells-11-Kidney	Ncam1 positive cells-13-Kidney	50.7312967454667	11.5440363129629	4.3916511400036	0.49205423531127	Ncam1 positive cells-11-Kidney	ENSMUSG00000021786.14	Ncam1 positive cells-Kidney	Oxsm	protein_coding
5136	Ncam1 positive cells-16-Kidney	Ncam1 positive cells-14-Kidney	128.210270145048	25.3496043807847	5.05608321879823	0.597171599358507	Ncam1 positive cells-16-Kidney	ENSMUSG00000021750.17	Ncam1 positive cells-Kidney	Fam107a	protein_coding
5137	Ncam1 positive cells-16-Kidney	Ncam1 positive cells-5-Kidney	132.496384957513	41.4533871148106	3.19574434646662	0.850269718617874	Ncam1 positive cells-16-Kidney	ENSMUSG00000021751.14	Ncam1 positive cells-Kidney	Acox2	protein_coding
5138	Ncam1 positive cells-8-Kidney	Ncam1 positive cells-4-Kidney	1413.00911454239	315.865423207656	4.47334300400278	0.00116635077999708	Ncam1 positive cells-8-Kidney	ENSMUSG00000021823.11	Ncam1 positive cells-Kidney	Vcl	protein_coding
5139	Ncam1 positive cells-3-Kidney	Ncam1 positive cells-11-Kidney	133.437873230003	37.7277684876467	3.53618877262673	0.194051611022015	Ncam1 positive cells-3-Kidney	ENSMUSG00000021879.14	Ncam1 positive cells-Kidney	Dnah12	protein_coding
5140	Ncam1 positive cells-9-Kidney	Ncam1 positive cells-1-Kidney	120.93209988369	27.1710534875189	4.44950008796473	0.194051611022015	Ncam1 positive cells-9-Kidney	ENSMUSG00000021904.7	Ncam1 positive cells-Kidney	Sema3g	protein_coding
5141	Ncam1 positive cells-5-Kidney	Ncam1 positive cells-14-Kidney	80.5475474127986	33.9670187729117	2.3709421933458	0.0746464499198134	Ncam1 positive cells-5-Kidney	ENSMUSG00000021884.19	Ncam1 positive cells-Kidney	Hacl1	protein_coding
5142	Ncam1 positive cells-6-Kidney	Ncam1 positive cells-11-Kidney	102.976080510767	47.2857474778288	2.17749133913243	0	Ncam1 positive cells-6-Kidney	ENSMUSG00000063506.15	Ncam1 positive cells-Kidney	Arhgap22	protein_coding
5143	Ncam1 positive cells-13-Kidney	Ncam1 positive cells-5-Kidney	52.0447164525818	6.41882521779873	8.09708067789182	0.850269718617874	Ncam1 positive cells-13-Kidney	ENSMUSG00000041445.10	Ncam1 positive cells-Kidney	Mmrn2	protein_coding
5144	Ncam1 positive cells-6-Kidney	Ncam1 positive cells-4-Kidney	57.8532815639042	11.1575435646605	5.18137952441141	0.106283714827234	Ncam1 positive cells-6-Kidney	ENSMUSG00000114317.2	Ncam1 positive cells-Kidney	Gm49873	transcribed_processed_pseudogene
5145	Ncam1 positive cells-6-Kidney	Ncam1 positive cells-3-Kidney	111.284634942692	46.411586704337	2.39747589093704	0.0314914710599213	Ncam1 positive cells-6-Kidney	ENSMUSG00000090634.2	Ncam1 positive cells-Kidney	Gm8126	protein_coding
5146	Ncam1 positive cells-19-Kidney	Ncam1 positive cells-12-Kidney	50.8826933647479	22.1305185915284	2.2986224624486	0.050007289692375	Ncam1 positive cells-19-Kidney	ENSMUSG00000015759.12	Ncam1 positive cells-Kidney	Cnih1	protein_coding
5147	Ncam1 positive cells-19-Kidney	Ncam1 positive cells-12-Kidney	1011.31214774964	25.6524365885228	39.4086564719246	1	Ncam1 positive cells-19-Kidney	ENSMUSG00000036282.16	Ncam1 positive cells-Kidney	Naa30	protein_coding
5148	Ncam1 positive cells-5-Kidney	Ncam1 positive cells-6-Kidney	436.120915984977	172.325347342294	2.53071074919256	0.716285172765709	Ncam1 positive cells-5-Kidney	ENSMUSG00000000958.11	Ncam1 positive cells-Kidney	Slc7a7	protein_coding
5149	Ncam1 positive cells-5-Kidney	Ncam1 positive cells-14-Kidney	237.665804050665	75.1724618860248	3.16131978241119	0.25193176847937	Ncam1 positive cells-5-Kidney	ENSMUSG00000022180.8	Ncam1 positive cells-Kidney	Slc7a8	protein_coding
5150	Ncam1 positive cells-18-Kidney	Ncam1 positive cells-10-Kidney	69.5654922768474	9.30312264250692	7.4706943038945	0.850269718617874	Ncam1 positive cells-18-Kidney	ENSMUSG00000100162.3	Ncam1 positive cells-Kidney	Gm20687	lncRNA
5151	Ncam1 positive cells-5-Kidney	Ncam1 positive cells-19-Kidney	645.140395467407	151.606611361411	4.25514321731906	0.320309082956699	Ncam1 positive cells-5-Kidney	ENSMUSG00000021947.12	Ncam1 positive cells-Kidney	Cryl1	protein_coding
5152	Ncam1 positive cells-9-Kidney	Ncam1 positive cells-3-Kidney	307.218479498094	146.197907600171	2.10131233351797	0	Ncam1 positive cells-9-Kidney	ENSMUSG00000101797.2	Ncam1 positive cells-Kidney	Gm29266	lncRNA
5153	Ncam1 positive cells-15-Kidney	Ncam1 positive cells-14-Kidney	811.138398734229	94.8542858795868	8.55061935282827	0.716285172765709	Ncam1 positive cells-15-Kidney	ENSMUSG00000022037.16	Ncam1 positive cells-Kidney	Clu	protein_coding
5154	Ncam1 positive cells-5-Kidney	Ncam1 positive cells-6-Kidney	185.315900554483	41.5863229442806	4.45534334375498	0.145793847499636	Ncam1 positive cells-5-Kidney	ENSMUSG00000045875.14	Ncam1 positive cells-Kidney	Adra1a	protein_coding
5155	Ncam1 positive cells-9-Kidney	Ncam1 positive cells-16-Kidney	454.581824987684	184.457296707259	2.46434914536152	0	Ncam1 positive cells-9-Kidney	ENSMUSG00000044447.6	Ncam1 positive cells-Kidney	Dock5	protein_coding
5156	Ncam1 positive cells-9-Kidney	Ncam1 positive cells-10-Kidney	62.782168716401	16.8840834375217	3.71681417039409	0.716285172765709	Ncam1 positive cells-9-Kidney	ENSMUSG00000022085.5	Ncam1 positive cells-Kidney	Pebp4	protein_coding
5157	Ncam1 positive cells-9-Kidney	Ncam1 positive cells-16-Kidney	148.293006184809	14.8652559010348	9.96977848122212	0.850269718617874	Ncam1 positive cells-9-Kidney	ENSMUSG00000115596.2	Ncam1 positive cells-Kidney	Gm48969	lncRNA
5158	Ncam1 positive cells-16-Kidney	Ncam1 positive cells-18-Kidney	62.3883649770129	21.6546279461004	2.88019554881138	0.0314914710599213	Ncam1 positive cells-16-Kidney	ENSMUSG00000044350.15	Ncam1 positive cells-Kidney	Lacc1	protein_coding
5159	Ncam1 positive cells-9-Kidney	Ncam1 positive cells-16-Kidney	378.890308244542	33.469140864392	11.3175039281709	1	Ncam1 positive cells-9-Kidney	ENSMUSG00000034795.15	Ncam1 positive cells-Kidney	Ccdc122	protein_coding
5160	Ncam1 positive cells-9-Kidney	Ncam1 positive cells-12-Kidney	380.927229798497	105.264959232435	3.61849800347518	0.716285172765709	Ncam1 positive cells-9-Kidney	ENSMUSG00000022012.10	Ncam1 positive cells-Kidney	Enox1	protein_coding
5161	Ncam1 positive cells-17-Kidney	Ncam1 positive cells-13-Kidney	248.113293342228	22.9215097687652	10.820190028665	1	Ncam1 positive cells-17-Kidney	ENSMUSG00000055421.9	Ncam1 positive cells-Kidney	Pcdh9	protein_coding
5162	Ncam1 positive cells-9-Kidney	Ncam1 positive cells-1-Kidney	1567.548913055	452.957695879983	3.46064173518972	0.0182242309374544	Ncam1 positive cells-9-Kidney	ENSMUSG00000055639.17	Ncam1 positive cells-Kidney	Dach1	protein_coding
5163	Ncam1 positive cells-19-Kidney	Ncam1 positive cells-13-Kidney	56.0308215850891	11.6698381748543	4.79808202357976	0.49205423531127	Ncam1 positive cells-19-Kidney	ENSMUSG00000075486.11	Ncam1 positive cells-Kidney	Commd6	protein_coding
5164	Ncam1 positive cells-19-Kidney	Ncam1 positive cells-10-Kidney	101.917017028549	44.82270152961	2.27349710258327	0.000145793847499636	Ncam1 positive cells-19-Kidney	ENSMUSG00000055717.14	Ncam1 positive cells-Kidney	Slain1	protein_coding
5165	Ncam1 positive cells-13-Kidney	Ncam1 positive cells-14-Kidney	108.71959081428	6.23676190396116	17.4057523699332	1	Ncam1 positive cells-13-Kidney	ENSMUSG00000022122.16	Ncam1 positive cells-Kidney	Ednrb	protein_coding
5166	Ncam1 positive cells-6-Kidney	Ncam1 positive cells-3-Kidney	276.576324687725	114.447461457841	2.41649885612395	0.0314914710599213	Ncam1 positive cells-6-Kidney	ENSMUSG00000053465.7	Ncam1 positive cells-Kidney	Hs6st3	protein_coding
5167	Ncam1 positive cells-16-Kidney	Ncam1 positive cells-5-Kidney	6007.9911306601	2481.65495430097	2.42095578625456	0.716285172765709	Ncam1 positive cells-16-Kidney	ENSMUSG00000055737.13	Ncam1 positive cells-Kidney	Ghr	protein_coding
5168	Ncam1 positive cells-17-Kidney	Ncam1 positive cells-14-Kidney	98.5717411664821	8.64553215914449	11.3894488927907	1	Ncam1 positive cells-17-Kidney	ENSMUSG00000079105.5	Ncam1 positive cells-Kidney	C7	protein_coding
5169	Ncam1 positive cells-18-Kidney	Ncam1 positive cells-2-Kidney	68.0646110884109	30.5009545584318	2.23115310791213	0	Ncam1 positive cells-18-Kidney	ENSMUSG00000039942.16	Ncam1 positive cells-Kidney	Ptger4	protein_coding
5170	Ncam1 positive cells-5-Kidney	Ncam1 positive cells-6-Kidney	2315.85668631434	421.331998922946	5.49640598904042	0.597171599358507	Ncam1 positive cells-5-Kidney	ENSMUSG00000022150.17	Ncam1 positive cells-Kidney	Dab2	protein_coding
5171	Ncam1 positive cells-17-Kidney	Ncam1 positive cells-9-Kidney	111.50972083915	40.5535851431882	2.74925701082606	0.0746464499198134	Ncam1 positive cells-17-Kidney	ENSMUSG00000022146.13	Ncam1 positive cells-Kidney	Osmr	protein_coding
5172	Ncam1 positive cells-17-Kidney	Ncam1 positive cells-11-Kidney	91.8799012573105	9.67052120564698	9.49224729797688	0.850269718617874	Ncam1 positive cells-17-Kidney	ENSMUSG00000042961.14	Ncam1 positive cells-Kidney	Egflam	protein_coding
5173	Ncam1 positive cells-19-Kidney	Ncam1 positive cells-12-Kidney	152.014537148868	49.5946786257141	3.0647217432039	0.00393643388249016	Ncam1 positive cells-19-Kidney	ENSMUSG00000022142.9	Ncam1 positive cells-Kidney	Nup155	protein_coding
5174	Ncam1 positive cells-16-Kidney	Ncam1 positive cells-5-Kidney	295.421868145733	91.6929941627836	3.22161638060919	0.597171599358507	Ncam1 positive cells-16-Kidney	ENSMUSG00000005268.21	Ncam1 positive cells-Kidney	Prlr	protein_coding
5175	Ncam1 positive cells-6-Kidney	Ncam1 positive cells-15-Kidney	149.55798984143	37.3379393134459	4.0047186696478	0.106283714827234	Ncam1 positive cells-6-Kidney	ENSMUSG00000022240.11	Ncam1 positive cells-Kidney	Ctnnd2	protein_coding
5176	Ncam1 positive cells-5-Kidney	Ncam1 positive cells-18-Kidney	56.7082228162067	25.9461662893437	2.18515408569764	0.0746464499198134	Ncam1 positive cells-5-Kidney	ENSMUSG00000022235.16	Ncam1 positive cells-Kidney	Cmbl	protein_coding
5177	Ncam1 positive cells-6-Kidney	Ncam1 positive cells-3-Kidney	3507.92515924478	1205.52476914373	2.90985813850596	0	Ncam1 positive cells-6-Kidney	ENSMUSG00000022231.11	Ncam1 positive cells-Kidney	Sema5a	protein_coding
5178	Ncam1 positive cells-17-Kidney	Ncam1 positive cells-9-Kidney	81.3538410797472	10.4514895703198	7.77746233295338	0.850269718617874	Ncam1 positive cells-17-Kidney	ENSMUSG00000022324.16	Ncam1 positive cells-Kidney	Matn2	protein_coding
5179	Ncam1 positive cells-12-Kidney	Ncam1 positive cells-18-Kidney	106.362811395398	48.0933609237277	2.21133844606122	0.145793847499636	Ncam1 positive cells-12-Kidney	ENSMUSG00000022286.17	Ncam1 positive cells-Kidney	Grhl2	protein_coding
5180	Ncam1 positive cells-6-Kidney	Ncam1 positive cells-5-Kidney	252.627643124773	123.024881778551	2.05338225609459	0.00116635077999708	Ncam1 positive cells-6-Kidney	ENSMUSG00000037386.17	Ncam1 positive cells-Kidney	Rims2	protein_coding
5181	Ncam1 positive cells-16-Kidney	Ncam1 positive cells-18-Kidney	57.4979652831178	24.708644038087	2.32650161531952	0.00933080623997667	Ncam1 positive cells-16-Kidney	ENSMUSG00000022339.10	Ncam1 positive cells-Kidney	Ebag9	protein_coding
5182	Ncam1 positive cells-5-Kidney	Ncam1 positive cells-6-Kidney	218.13985276155	82.807999135387	2.63408745730416	0.0314914710599213	Ncam1 positive cells-5-Kidney	ENSMUSG00000022425.17	Ncam1 positive cells-Kidney	Enpp2	protein_coding
5183	Ncam1 positive cells-17-Kidney	Ncam1 positive cells-1-Kidney	105.372929986866	6.71888989547914	15.6612653236707	1	Ncam1 positive cells-17-Kidney	ENSMUSG00000022371.17	Ncam1 positive cells-Kidney	Col14a1	protein_coding
5184	Ncam1 positive cells-19-Kidney	Ncam1 positive cells-17-Kidney	118.072612535628	53.0644933480746	2.22484672178057	0.49205423531127	Ncam1 positive cells-19-Kidney	ENSMUSG00000022359.11	Ncam1 positive cells-Kidney	Wdyhv1	protein_coding
5185	Ncam1 positive cells-6-Kidney	Ncam1 positive cells-5-Kidney	367.9404771553	147.189224073317	2.49967674402978	0.050007289692375	Ncam1 positive cells-6-Kidney	ENSMUSG00000097039.9	Ncam1 positive cells-Kidney	Pvt1	lncRNA
5186	Ncam1 positive cells-9-Kidney	Ncam1 positive cells-13-Kidney	169.219622699334	75.5698797699845	2.23908298365065	0.716285172765709	Ncam1 positive cells-9-Kidney	ENSMUSG00000013846.11	Ncam1 positive cells-Kidney	St3gal1	protein_coding
5187	Ncam1 positive cells-13-Kidney	Ncam1 positive cells-17-Kidney	59.3330726588096	6.64286938731482	8.91992149612323	0.850269718617874	Ncam1 positive cells-13-Kidney	ENSMUSG00000079018.11	Ncam1 positive cells-Kidney	Ly6c1	protein_coding
5188	Ncam1 positive cells-19-Kidney	Ncam1 positive cells-17-Kidney	68.1036435410556	27.7285595618709	2.45555806130192	0.0314914710599213	Ncam1 positive cells-19-Kidney	ENSMUSG00000055762.17	Ncam1 positive cells-Kidney	Eef1d	protein_coding
5189	Ncam1 positive cells-16-Kidney	Ncam1 positive cells-5-Kidney	70.2275489610588	26.5075571803223	2.64871867658985	0.0314914710599213	Ncam1 positive cells-16-Kidney	ENSMUSG00000022562.16	Ncam1 positive cells-Kidney	Oplah	protein_coding
5190	Ncam1 positive cells-19-Kidney	Ncam1 positive cells-13-Kidney	70.1053818341463	11.9948375568879	5.84059396904681	0.49205423531127	Ncam1 positive cells-19-Kidney	ENSMUSG00000115970.2	Ncam1 positive cells-Kidney	8430426J06Rik	lncRNA
5191	Ncam1 positive cells-17-Kidney	Ncam1 positive cells-16-Kidney	143.226542092422	57.7091751620992	2.48161103636971	0.000145793847499636	Ncam1 positive cells-17-Kidney	ENSMUSG00000022401.13	Ncam1 positive cells-Kidney	Xpnpep3	protein_coding
5192	Ncam1 positive cells-5-Kidney	Ncam1 positive cells-16-Kidney	426.509008236076	85.5621745814365	4.98431891350582	0.49205423531127	Ncam1 positive cells-5-Kidney	ENSMUSG00000022383.14	Ncam1 positive cells-Kidney	Ppara	protein_coding
5193	Ncam1 positive cells-5-Kidney	Ncam1 positive cells-17-Kidney	119.04847054755	58.5145905234108	2.03433239742062	0.050007289692375	Ncam1 positive cells-5-Kidney	ENSMUSG00000022613.9	Ncam1 positive cells-Kidney	Miox	protein_coding
5194	Ncam1 positive cells-13-Kidney	Ncam1 positive cells-8-Kidney	294.702811860776	6.71898096517237	43.7975398334667	1	Ncam1 positive cells-13-Kidney	ENSMUSG00000022623.18	Ncam1 positive cells-Kidney	Shank3	protein_coding
5195	Ncam1 positive cells-5-Kidney	Ncam1 positive cells-16-Kidney	419.693577362018	206.704936133329	2.03034954905878	0	Ncam1 positive cells-5-Kidney	ENSMUSG00000036273.16	Ncam1 positive cells-Kidney	Lrrk2	protein_coding
5196	Ncam1 positive cells-12-Kidney	Ncam1 positive cells-6-Kidney	166.942807302549	77.4840827109514	2.1543942642082	0.00116635077999708	Ncam1 positive cells-12-Kidney	ENSMUSG00000063296.6	Ncam1 positive cells-Kidney	Tmem117	protein_coding
5197	Ncam1 positive cells-14-Kidney	Ncam1 positive cells-15-Kidney	51.1874335845847	22.0972607084188	2.31586510241352	0.716285172765709	Ncam1 positive cells-14-Kidney	ENSMUSG00000023004.9	Ncam1 positive cells-Kidney	Tuba1b	protein_coding
5198	Ncam1 positive cells-16-Kidney	Ncam1 positive cells-5-Kidney	134.197269260192	4.96130355756612	26.9963939449914	1	Ncam1 positive cells-16-Kidney	ENSMUSG00000056487.9	Ncam1 positive cells-Kidney	Mettl7a2	protein_coding
5199	Ncam1 positive cells-16-Kidney	Ncam1 positive cells-11-Kidney	97.1981985433071	41.3474126845714	2.35044196997292	0.000145793847499636	Ncam1 positive cells-16-Kidney	ENSMUSG00000023055.11	Ncam1 positive cells-Kidney	Calcoco1	protein_coding
5200	Ncam1 positive cells-17-Kidney	Ncam1 positive cells-8-Kidney	58.7172591872561	25.1697505405354	2.3323209295785	0.194051611022015	Ncam1 positive cells-17-Kidney	ENSMUSG00000039568.7	Ncam1 positive cells-Kidney	Ubald1	protein_coding
5201	Ncam1 positive cells-16-Kidney	Ncam1 positive cells-5-Kidney	219.125961342457	60.4118792396416	3.62676507417675	0.00116635077999708	Ncam1 positive cells-16-Kidney	ENSMUSG00000022679.14	Ncam1 positive cells-Kidney	Mpv17l	protein_coding
5202	Ncam1 positive cells-19-Kidney	Ncam1 positive cells-18-Kidney	119.414241300818	53.4425300099621	2.23421120157569	0	Ncam1 positive cells-19-Kidney	ENSMUSG00000022779.17	Ncam1 positive cells-Kidney	Top3b	protein_coding
5203	Ncam1 positive cells-15-Kidney	Ncam1 positive cells-10-Kidney	58.6850241125881	27.5983610352036	2.12598727022389	0.00116635077999708	Ncam1 positive cells-15-Kidney	ENSMUSG00000022765.11	Ncam1 positive cells-Kidney	Snap29	protein_coding
5204	Ncam1 positive cells-18-Kidney	Ncam1 positive cells-9-Kidney	1001.32744044334	52.9289834458748	18.9149351813133	1	Ncam1 positive cells-18-Kidney	ENSMUSG00000003166.21	Ncam1 positive cells-Kidney	Dgcr2	protein_coding
5205	Ncam1 positive cells-18-Kidney	Ncam1 positive cells-13-Kidney	108.470321864893	51.7557738440595	2.09559934700641	0	Ncam1 positive cells-18-Kidney	ENSMUSG00000022718.13	Ncam1 positive cells-Kidney	Dgcr8	protein_coding
5206	Ncam1 positive cells-5-Kidney	Ncam1 positive cells-10-Kidney	135.832707419637	65.8627915282834	2.0621975214351	0	Ncam1 positive cells-5-Kidney	ENSMUSG00000013539.15	Ncam1 positive cells-Kidney	Tango2	protein_coding
5207	Ncam1 positive cells-12-Kidney	Ncam1 positive cells-0-Kidney	65.0033329943566	2.97039090190713	21.8136932818964	1	Ncam1 positive cells-12-Kidney	ENSMUSG00000091972.3	Ncam1 positive cells-Kidney	Tmem207	protein_coding
5208	Ncam1 positive cells-6-Kidney	Ncam1 positive cells-4-Kidney	859.968207817912	181.586422692489	4.73565610526469	0.106283714827234	Ncam1 positive cells-6-Kidney	ENSMUSG00000022523.11	Ncam1 positive cells-Kidney	Fgf12	protein_coding
5209	Ncam1 positive cells-16-Kidney	Ncam1 positive cells-12-Kidney	92.8331932899436	10.2531571298621	9.04626053320404	0.597171599358507	Ncam1 positive cells-16-Kidney	ENSMUSG00000046598.16	Ncam1 positive cells-Kidney	Bdh1	protein_coding
5210	Ncam1 positive cells-13-Kidney	Ncam1 positive cells-17-Kidney	339.268424058331	121.877621358898	2.78353470414625	0.106283714827234	Ncam1 positive cells-13-Kidney	ENSMUSG00000075254.13	Ncam1 positive cells-Kidney	Heg1	protein_coding
5211	Ncam1 positive cells-12-Kidney	Ncam1 positive cells-14-Kidney	149.094212262274	21.2561582116644	7.01133748645258	0.597171599358507	Ncam1 positive cells-12-Kidney	ENSMUSG00000051980.14	Ncam1 positive cells-Kidney	Casr	protein_coding
5212	Ncam1 positive cells-16-Kidney	Ncam1 positive cells-5-Kidney	124.751955246747	38.3626489644561	3.25132506130373	0.000145793847499636	Ncam1 positive cells-16-Kidney	ENSMUSG00000022899.11	Ncam1 positive cells-Kidney	Slc15a2	protein_coding
5213	Ncam1 positive cells-19-Kidney	Ncam1 positive cells-13-Kidney	111.4011213679	31.4694557422353	3.53916923723755	0.0314914710599213	Ncam1 positive cells-19-Kidney	ENSMUSG00000002845.15	Ncam1 positive cells-Kidney	Tmem39a	protein_coding
5214	Ncam1 positive cells-13-Kidney	Ncam1 positive cells-17-Kidney	254.17093374341	55.0516306802536	4.61629869299467	0.194051611022015	Ncam1 positive cells-13-Kidney	ENSMUSG00000022799.5	Ncam1 positive cells-Kidney	Arhgap31	protein_coding
5215	Ncam1 positive cells-16-Kidney	Ncam1 positive cells-5-Kidney	62.1655825350515	21.7543184806737	2.8567668034385	0.320309082956699	Ncam1 positive cells-16-Kidney	ENSMUSG00000075033.5	Ncam1 positive cells-Kidney	Nxpe3	protein_coding
5216	Ncam1 positive cells-5-Kidney	Ncam1 positive cells-15-Kidney	53.5606884276964	24.3548901224308	2.19868376826285	0.106283714827234	Ncam1 positive cells-5-Kidney	ENSMUSG00000022762.19	Ncam1 positive cells-Kidney	Ncam2	protein_coding
5217	Ncam1 positive cells-13-Kidney	Ncam1 positive cells-10-Kidney	216.331854248059	11.041840033535	19.5751887098986	1	Ncam1 positive cells-13-Kidney	ENSMUSG00000041134.16	Ncam1 positive cells-Kidney	Cyyr1	protein_coding
5218	Ncam1 positive cells-4-Kidney	Ncam1 positive cells-18-Kidney	574.679081596708	277.177408344644	2.07328711296352	0.000145793847499636	Ncam1 positive cells-4-Kidney	ENSMUSG00000022893.15	Ncam1 positive cells-Kidney	Adamts1	protein_coding
5219	Ncam1 positive cells-4-Kidney	Ncam1 positive cells-17-Kidney	730.589262317434	311.2320624113	2.34736673011748	0	Ncam1 positive cells-4-Kidney	ENSMUSG00000022894.7	Ncam1 positive cells-Kidney	Adamts5	protein_coding
5220	Ncam1 positive cells-16-Kidney	Ncam1 positive cells-6-Kidney	182.8596527245	63.3874666143576	2.88449464135347	0.050007289692375	Ncam1 positive cells-16-Kidney	ENSMUSG00000025610.8	Ncam1 positive cells-Kidney	Map3k7cl	protein_coding
5221	Ncam1 positive cells-10-Kidney	Ncam1 positive cells-18-Kidney	376.185798315966	58.5381155588774	6.42541258117272	0.49205423531127	Ncam1 positive cells-10-Kidney	ENSMUSG00000022982.11	Ncam1 positive cells-Kidney	Sod1	protein_coding
5222	Ncam1 positive cells-16-Kidney	Ncam1 positive cells-10-Kidney	139.181596550783	47.8724988810453	2.90694094509515	0.00933080623997667	Ncam1 positive cells-16-Kidney	ENSMUSG00000039903.19	Ncam1 positive cells-Kidney	Eva1c	protein_coding
5223	Ncam1 positive cells-12-Kidney	Ncam1 positive cells-9-Kidney	132.831449616975	57.2506821327581	2.31994179372477	0.050007289692375	Ncam1 positive cells-12-Kidney	ENSMUSG00000039680.11	Ncam1 positive cells-Kidney	Mrps6	protein_coding
5224	Ncam1 positive cells-12-Kidney	Ncam1 positive cells-17-Kidney	470.940250948725	156.316506826826	3.01260650230246	0.00933080623997667	Ncam1 positive cells-12-Kidney	ENSMUSG00000089774.3	Ncam1 positive cells-Kidney	Slc5a3	protein_coding
5225	Ncam1 positive cells-5-Kidney	Ncam1 positive cells-16-Kidney	900.344159174556	260.998679534434	3.4495180803203	0.597171599358507	Ncam1 positive cells-5-Kidney	ENSMUSG00000062609.15	Ncam1 positive cells-Kidney	Kcnj15	protein_coding
5226	Ncam1 positive cells-13-Kidney	Ncam1 positive cells-18-Kidney	73.3010346297661	19.7115916723062	3.71729806842681	0.716285172765709	Ncam1 positive cells-13-Kidney	ENSMUSG00000040732.21	Ncam1 positive cells-Kidney	Erg	protein_coding
5227	Ncam1 positive cells-11-Kidney	Ncam1 positive cells-7-Kidney	67.2890234413316	31.2138865342388	2.15536984377439	0.0182242309374544	Ncam1 positive cells-11-Kidney	ENSMUSG00000045275.18	Ncam1 positive cells-Kidney	Lca5l	protein_coding
5228	Ncam1 positive cells-18-Kidney	Ncam1 positive cells-12-Kidney	146.073175200557	48.1215791089089	3.03507962766003	0.0182242309374544	Ncam1 positive cells-18-Kidney	ENSMUSG00000046962.17	Ncam1 positive cells-Kidney	Zbtb21	protein_coding
5229	Ncam1 positive cells-17-Kidney	Ncam1 positive cells-13-Kidney	120.242624518707	59.9178943663011	2.00662188769189	0.00116635077999708	Ncam1 positive cells-17-Kidney	ENSMUSG00000034265.9	Ncam1 positive cells-Kidney	Zdhhc14	protein_coding
5230	Ncam1 positive cells-12-Kidney	Ncam1 positive cells-2-Kidney	52.1175227861334	20.8334172575349	2.50091058208267	0.00393643388249016	Ncam1 positive cells-12-Kidney	ENSMUSG00000090069.3	Ncam1 positive cells-Kidney	E430024P14Rik	lncRNA
5231	Ncam1 positive cells-9-Kidney	Ncam1 positive cells-8-Kidney	64.8037904364261	26.7545882622928	2.42162479023594	0.194051611022015	Ncam1 positive cells-9-Kidney	ENSMUSG00000023827.9	Ncam1 positive cells-Kidney	Agpat4	protein_coding
5232	Ncam1 positive cells-5-Kidney	Ncam1 positive cells-16-Kidney	221.609611421408	91.3651892632818	2.42538060066665	0.49205423531127	Ncam1 positive cells-5-Kidney	ENSMUSG00000023829.10	Ncam1 positive cells-Kidney	Slc22a1	protein_coding
5233	Ncam1 positive cells-19-Kidney	Ncam1 positive cells-10-Kidney	159.978853614598	66.3213891294736	2.41196295923054	0	Ncam1 positive cells-19-Kidney	ENSMUSG00000024182.17	Ncam1 positive cells-Kidney	Axin1	protein_coding
5234	Ncam1 positive cells-18-Kidney	Ncam1 positive cells-13-Kidney	73.059747735636	36.3073564543427	2.01197870300658	0.00116635077999708	Ncam1 positive cells-18-Kidney	ENSMUSG00000024213.15	Ncam1 positive cells-Kidney	Nudt3	protein_coding
5235	Ncam1 positive cells-5-Kidney	Ncam1 positive cells-16-Kidney	54.4491922171032	8.2189927491777	6.61796575559568	0.716285172765709	Ncam1 positive cells-5-Kidney	ENSMUSG00000086010.9	Ncam1 positive cells-Kidney	Gm15318	lncRNA
5236	Ncam1 positive cells-16-Kidney	Ncam1 positive cells-11-Kidney	55.4112921509155	3.19111001258368	17.3131482307863	1	Ncam1 positive cells-16-Kidney	ENSMUSG00000002791.18	Ncam1 positive cells-Kidney	Pdxk-ps	transcribed_unprocessed_pseudogene
5237	Ncam1 positive cells-5-Kidney	Ncam1 positive cells-18-Kidney	62.2622876095251	29.9464902864442	2.07875779218717	0.00933080623997667	Ncam1 positive cells-5-Kidney	ENSMUSG00000007038.6	Ncam1 positive cells-Kidney	Neu1	protein_coding
5238	Ncam1 positive cells-18-Kidney	Ncam1 positive cells-4-Kidney	107.142890474258	44.9918568587303	2.3810770922327	0.145793847499636	Ncam1 positive cells-18-Kidney	ENSMUSG00000007041.10	Ncam1 positive cells-Kidney	Clic1	protein_coding
5239	Ncam1 positive cells-19-Kidney	Ncam1 positive cells-2-Kidney	174.643533312687	77.2704105556134	2.25999748263502	0	Ncam1 positive cells-19-Kidney	ENSMUSG00000024426.18	Ncam1 positive cells-Kidney	Atat1	protein_coding
5240	Ncam1 positive cells-13-Kidney	Ncam1 positive cells-17-Kidney	213.722252928929	52.1334737423338	4.09892624310157	0.597171599358507	Ncam1 positive cells-13-Kidney	ENSMUSG00000056492.7	Ncam1 positive cells-Kidney	Adgrf5	protein_coding
5241	Ncam1 positive cells-9-Kidney	Ncam1 positive cells-1-Kidney	1135.98390333376	286.556914421923	3.96414884678975	0.00933080623997667	Ncam1 positive cells-9-Kidney	ENSMUSG00000023959.11	Ncam1 positive cells-Kidney	Clic5	protein_coding
5242	Ncam1 positive cells-17-Kidney	Ncam1 positive cells-16-Kidney	75.7652492875422	32.4687220927861	2.33307360650045	0.25193176847937	Ncam1 positive cells-17-Kidney	ENSMUSG00000039153.18	Ncam1 positive cells-Kidney	Runx2	protein_coding
5243	Ncam1 positive cells-11-Kidney	Ncam1 positive cells-13-Kidney	53.8237883173441	22.8008166995813	2.36001143783388	0.00393643388249016	Ncam1 positive cells-11-Kidney	ENSMUSG00000023953.10	Ncam1 positive cells-Kidney	Polh	protein_coding
5244	Ncam1 positive cells-6-Kidney	Ncam1 positive cells-3-Kidney	62.3893331789584	26.3058755092369	2.37116690862351	0.400058317539	Ncam1 positive cells-6-Kidney	ENSMUSG00000043592.16	Ncam1 positive cells-Kidney	Unc5cl	protein_coding
5245	Ncam1 positive cells-6-Kidney	Ncam1 positive cells-3-Kidney	230.535068459164	109.845693411777	2.09861738885942	0.716285172765709	Ncam1 positive cells-6-Kidney	ENSMUSG00000035580.11	Ncam1 positive cells-Kidney	Kcnh8	protein_coding
5246	Ncam1 positive cells-9-Kidney	Ncam1 positive cells-1-Kidney	580.923078593765	256.084733841616	2.2684303963589	0.00933080623997667	Ncam1 positive cells-9-Kidney	ENSMUSG00000003279.18	Ncam1 positive cells-Kidney	Dlgap1	protein_coding
5247	Ncam1 positive cells-18-Kidney	Ncam1 positive cells-17-Kidney	55.791873505241	14.3061953248333	3.89781448486145	0.320309082956699	Ncam1 positive cells-18-Kidney	ENSMUSG00000103558.2	Ncam1 positive cells-Kidney	Gm38220	TEC
5248	Ncam1 positive cells-17-Kidney	Ncam1 positive cells-13-Kidney	153.231813988834	60.4951363111883	2.53270752421224	0.000145793847499636	Ncam1 positive cells-17-Kidney	ENSMUSG00000024063.14	Ncam1 positive cells-Kidney	Lbh	protein_coding
5249	Ncam1 positive cells-13-Kidney	Ncam1 positive cells-15-Kidney	63.1025993664075	29.7057925974389	2.12387400266911	0.050007289692375	Ncam1 positive cells-13-Kidney	ENSMUSG00000024065.9	Ncam1 positive cells-Kidney	Ehd3	protein_coding
5250	Ncam1 positive cells-17-Kidney	Ncam1 positive cells-5-Kidney	83.1253972185846	32.3374097091651	2.57007896354154	0.320309082956699	Ncam1 positive cells-17-Kidney	ENSMUSG00000024066.10	Ncam1 positive cells-Kidney	Xdh	protein_coding
5251	Ncam1 positive cells-13-Kidney	Ncam1 positive cells-9-Kidney	133.004152272914	17.3294241561362	7.67119779037427	0.716285172765709	Ncam1 positive cells-13-Kidney	ENSMUSG00000071042.13	Ncam1 positive cells-Kidney	Rasgrp3	protein_coding
5252	Ncam1 positive cells-9-Kidney	Ncam1 positive cells-1-Kidney	147.766895062562	55.1948049825262	2.67688464997454	0.25193176847937	Ncam1 positive cells-9-Kidney	ENSMUSG00000024076.11	Ncam1 positive cells-Kidney	Vit	protein_coding
5253	Ncam1 positive cells-18-Kidney	Ncam1 positive cells-6-Kidney	58.4502336240904	6.03444058587893	9.67173600161869	0.716285172765709	Ncam1 positive cells-18-Kidney	ENSMUSG00000033966.9	Ncam1 positive cells-Kidney	Cdkl4	protein_coding
5254	Ncam1 positive cells-9-Kidney	Ncam1 positive cells-6-Kidney	89.9041670796672	34.2131807984884	2.62728843379861	0.00393643388249016	Ncam1 positive cells-9-Kidney	ENSMUSG00000024247.15	Ncam1 positive cells-Kidney	Pkdcc	protein_coding
5255	Ncam1 positive cells-17-Kidney	Ncam1 positive cells-9-Kidney	160.930468368709	37.013762725552	4.34695062092205	0.850269718617874	Ncam1 positive cells-17-Kidney	ENSMUSG00000036103.10	Ncam1 positive cells-Kidney	Colec12	protein_coding
5256	Ncam1 positive cells-12-Kidney	Ncam1 positive cells-14-Kidney	76.0827036433596	17.6221168854128	4.31557391196243	0.25193176847937	Ncam1 positive cells-12-Kidney	ENSMUSG00000056124.6	Ncam1 positive cells-Kidney	B4galt6	protein_coding
5257	Ncam1 positive cells-16-Kidney	Ncam1 positive cells-5-Kidney	72.3515234631585	22.5328867408771	3.20994929775098	0.597171599358507	Ncam1 positive cells-16-Kidney	ENSMUSG00000024313.9	Ncam1 positive cells-Kidney	Mep1b	protein_coding
5258	Ncam1 positive cells-18-Kidney	Ncam1 positive cells-6-Kidney	89.167124407225	44.1599661060465	2.01895387904808	0.0746464499198134	Ncam1 positive cells-18-Kidney	ENSMUSG00000035984.15	Ncam1 positive cells-Kidney	Nme5	protein_coding
5259	Ncam1 positive cells-16-Kidney	Ncam1 positive cells-5-Kidney	219.171234199835	90.2503757601383	2.42832175640723	0.597171599358507	Ncam1 positive cells-16-Kidney	ENSMUSG00000024354.14	Ncam1 positive cells-Kidney	Slc23a1	protein_coding
5260	Ncam1 positive cells-17-Kidney	Ncam1 positive cells-18-Kidney	61.3886723451687	8.07727051109984	7.5920141734963	0.716285172765709	Ncam1 positive cells-17-Kidney	ENSMUSG00000102742.2	Ncam1 positive cells-Kidney	Pcdhga11	protein_coding
5261	Ncam1 positive cells-13-Kidney	Ncam1 positive cells-17-Kidney	98.3424965667362	29.0867904307241	3.38018369417415	0.850269718617874	Ncam1 positive cells-13-Kidney	ENSMUSG00000024451.10	Ncam1 positive cells-Kidney	Arap3	protein_coding
5262	Ncam1 positive cells-16-Kidney	Ncam1 positive cells-5-Kidney	1121.29500217163	359.65661706428	3.11762323488373	0.716285172765709	Ncam1 positive cells-16-Kidney	ENSMUSG00000036585.17	Ncam1 positive cells-Kidney	Fgf1	protein_coding
5263	Ncam1 positive cells-16-Kidney	Ncam1 positive cells-19-Kidney	101.782827461157	32.4139597100962	3.13943233248776	0.050007289692375	Ncam1 positive cells-16-Kidney	ENSMUSG00000117994.2	Ncam1 positive cells-Kidney	Gm5820	lncRNA
5264	Ncam1 positive cells-6-Kidney	Ncam1 positive cells-16-Kidney	217.811611722145	71.4241038693834	3.04926638570885	0.49205423531127	Ncam1 positive cells-6-Kidney	ENSMUSG00000039954.10	Ncam1 positive cells-Kidney	Stk32a	protein_coding
5265	Ncam1 positive cells-5-Kidney	Ncam1 positive cells-2-Kidney	722.209851759779	268.164490653178	2.69309675950425	0	Ncam1 positive cells-5-Kidney	ENSMUSG00000062210.14	Ncam1 positive cells-Kidney	Tnfaip8	protein_coding
5266	Ncam1 positive cells-11-Kidney	Ncam1 positive cells-10-Kidney	1269.01640530424	251.162934753136	5.05240107399109	0.0182242309374544	Ncam1 positive cells-11-Kidney	ENSMUSG00000024621.17	Ncam1 positive cells-Kidney	Csf1r	protein_coding
5267	Ncam1 positive cells-17-Kidney	Ncam1 positive cells-13-Kidney	149.436878700765	49.0373412555691	3.04699245412811	0.597171599358507	Ncam1 positive cells-17-Kidney	ENSMUSG00000041482.18	Ncam1 positive cells-Kidney	Piezo2	protein_coding
5268	Ncam1 positive cells-19-Kidney	Ncam1 positive cells-12-Kidney	172.633378329634	51.181537900779	3.37249837393548	0.0182242309374544	Ncam1 positive cells-19-Kidney	ENSMUSG00000024583.4	Ncam1 positive cells-Kidney	Txnl1	protein_coding
5269	Ncam1 positive cells-17-Kidney	Ncam1 positive cells-6-Kidney	179.399197750899	13.9016286980594	12.8963474834493	1	Ncam1 positive cells-17-Kidney	ENSMUSG00000046318.17	Ncam1 positive cells-Kidney	Ccbe1	protein_coding
5270	Ncam1 positive cells-12-Kidney	Ncam1 positive cells-16-Kidney	98.5971819223171	37.6635143571877	2.61741394730019	0.400058317539	Ncam1 positive cells-12-Kidney	ENSMUSG00000024552.17	Ncam1 positive cells-Kidney	Slc14a2	protein_coding
5271	Ncam1 positive cells-5-Kidney	Ncam1 positive cells-15-Kidney	114.241801340338	30.321402621591	3.7667826564344	0.25193176847937	Ncam1 positive cells-5-Kidney	ENSMUSG00000056162.15	Ncam1 positive cells-Kidney	Cndp1	protein_coding
5272	Ncam1 positive cells-5-Kidney	Ncam1 positive cells-13-Kidney	132.065809578227	56.703029264776	2.32884420547534	0.000145793847499636	Ncam1 positive cells-5-Kidney	ENSMUSG00000024646.15	Ncam1 positive cells-Kidney	Cyb5a	protein_coding
5273	Ncam1 positive cells-19-Kidney	Ncam1 positive cells-16-Kidney	69.7216105696809	24.8710781346457	2.80259602065166	0.106283714827234	Ncam1 positive cells-19-Kidney	ENSMUSG00000024830.18	Ncam1 positive cells-Kidney	Rps6kb2	protein_coding
5274	Ncam1 positive cells-17-Kidney	Ncam1 positive cells-6-Kidney	73.4044846521751	34.1378860984011	2.14989836971527	0.0182242309374544	Ncam1 positive cells-17-Kidney	ENSMUSG00000041845.12	Ncam1 positive cells-Kidney	Rhod	protein_coding
5275	Ncam1 positive cells-5-Kidney	Ncam1 positive cells-12-Kidney	172.463082549535	63.7468748428661	2.70516839124579	0.050007289692375	Ncam1 positive cells-5-Kidney	ENSMUSG00000024892.18	Ncam1 positive cells-Kidney	Pcx	protein_coding
5276	Ncam1 positive cells-17-Kidney	Ncam1 positive cells-13-Kidney	79.2596730863562	21.124672211081	3.75069328233038	0.716285172765709	Ncam1 positive cells-17-Kidney	ENSMUSG00000032946.17	Ncam1 positive cells-Kidney	Rasgrp2	protein_coding
5277	Ncam1 positive cells-5-Kidney	Ncam1 positive cells-16-Kidney	131.866617689075	51.2264705608895	2.57388177299122	0.25193176847937	Ncam1 positive cells-5-Kidney	ENSMUSG00000061742.13	Ncam1 positive cells-Kidney	Slc22a12	protein_coding
5278	Ncam1 positive cells-16-Kidney	Ncam1 positive cells-18-Kidney	137.687253362808	34.7827461384237	3.95764257339668	0.716285172765709	Ncam1 positive cells-16-Kidney	ENSMUSG00000024757.8	Ncam1 positive cells-Kidney	Slc22a19	protein_coding
5279	Ncam1 positive cells-5-Kidney	Ncam1 positive cells-14-Kidney	259.650735762461	63.509675782757	4.087878796021	0.320309082956699	Ncam1 positive cells-5-Kidney	ENSMUSG00000063590.4	Ncam1 positive cells-Kidney	Slc22a28	protein_coding
5280	Ncam1 positive cells-5-Kidney	Ncam1 positive cells-19-Kidney	56.7836901681641	14.5568974358994	3.89881856572965	0.49205423531127	Ncam1 positive cells-5-Kidney	ENSMUSG00000075044.15	Ncam1 positive cells-Kidney	Slc22a29	protein_coding
5281	Ncam1 positive cells-5-Kidney	Ncam1 positive cells-16-Kidney	225.718956357154	25.3062115809596	8.91637975276387	0.850269718617874	Ncam1 positive cells-5-Kidney	ENSMUSG00000052562.16	Ncam1 positive cells-Kidney	Slc22a30	protein_coding
5282	Ncam1 positive cells-5-Kidney	Ncam1 positive cells-0-Kidney	217.116703920644	15.4372869963927	14.0559765589484	1	Ncam1 positive cells-5-Kidney	ENSMUSG00000063796.10	Ncam1 positive cells-Kidney	Slc22a8	protein_coding
5283	Ncam1 positive cells-11-Kidney	Ncam1 positive cells-9-Kidney	92.7290351925964	43.7053443912771	2.12142982021437	0.000145793847499636	Ncam1 positive cells-11-Kidney	ENSMUSG00000010097.16	Ncam1 positive cells-Kidney	Nxf1	protein_coding
5284	Ncam1 positive cells-18-Kidney	Ncam1 positive cells-4-Kidney	57.4928036329849	21.3595767476268	2.69087237019661	0.00116635077999708	Ncam1 positive cells-18-Kidney	ENSMUSG00000024735.14	Ncam1 positive cells-Kidney	Prpf19	protein_coding
5285	Ncam1 positive cells-5-Kidney	Ncam1 positive cells-6-Kidney	125.354425268643	45.3736280941246	2.76232708871666	0.194051611022015	Ncam1 positive cells-5-Kidney	ENSMUSG00000037847.15	Ncam1 positive cells-Kidney	Nmrk1	protein_coding
5286	Ncam1 positive cells-5-Kidney	Ncam1 positive cells-18-Kidney	399.657058863639	47.3403673470158	8.4406326974109	0.850269718617874	Ncam1 positive cells-5-Kidney	ENSMUSG00000097930.3	Ncam1 positive cells-Kidney	C330002G04Rik	lncRNA
5287	Ncam1 positive cells-5-Kidney	Ncam1 positive cells-18-Kidney	211.097027880995	44.5248639806355	4.74026434599167	0.400058317539	Ncam1 positive cells-5-Kidney	ENSMUSG00000024827.11	Ncam1 positive cells-Kidney	Gldc	protein_coding
5288	Ncam1 positive cells-5-Kidney	Ncam1 positive cells-16-Kidney	245.51205355945	118.943129289075	2.06402349418478	0.00933080623997667	Ncam1 positive cells-5-Kidney	ENSMUSG00000024899.8	Ncam1 positive cells-Kidney	Papss2	protein_coding
5289	Ncam1 positive cells-8-Kidney	Ncam1 positive cells-18-Kidney	220.533071178407	11.6671685160331	18.8866907997084	1	Ncam1 positive cells-8-Kidney	ENSMUSG00000035783.10	Ncam1 positive cells-Kidney	Acta2	protein_coding
5290	Ncam1 positive cells-5-Kidney	Ncam1 positive cells-6-Kidney	174.047888305236	74.9555469715867	2.32183843561105	0.106283714827234	Ncam1 positive cells-5-Kidney	ENSMUSG00000024781.17	Ncam1 positive cells-Kidney	Lipa	protein_coding
5291	Ncam1 positive cells-16-Kidney	Ncam1 positive cells-9-Kidney	55.2411870762362	22.7653657059421	2.42591876633714	0.106283714827234	Ncam1 positive cells-16-Kidney	ENSMUSG00000044026.4	Ncam1 positive cells-Kidney	Slc35g1	protein_coding
5292	Ncam1 positive cells-19-Kidney	Ncam1 positive cells-15-Kidney	65.2010619385913	26.9508345596353	2.41873306237422	0.145793847499636	Ncam1 positive cells-19-Kidney	ENSMUSG00000025008.16	Ncam1 positive cells-Kidney	Tctn3	protein_coding
5293	Ncam1 positive cells-13-Kidney	Ncam1 positive cells-8-Kidney	124.727828907531	46.5222016502776	2.68067756271289	0.400058317539	Ncam1 positive cells-13-Kidney	ENSMUSG00000048120.17	Ncam1 positive cells-Kidney	Entpd1	protein_coding
5294	Ncam1 positive cells-5-Kidney	Ncam1 positive cells-6-Kidney	967.886171492948	155.668114965436	6.21729118256503	0.850269718617874	Ncam1 positive cells-5-Kidney	ENSMUSG00000025194.6	Ncam1 positive cells-Kidney	Abcc2	protein_coding
5295	Ncam1 positive cells-5-Kidney	Ncam1 positive cells-11-Kidney	71.8456104941582	28.530368683541	2.51768333096541	0.00933080623997667	Ncam1 positive cells-5-Kidney	ENSMUSG00000025198.17	Ncam1 positive cells-Kidney	Erlin1	protein_coding
5296	Ncam1 positive cells-16-Kidney	Ncam1 positive cells-14-Kidney	115.11106249272	27.2722788144892	4.21962781318624	0.0746464499198134	Ncam1 positive cells-16-Kidney	ENSMUSG00000037071.4	Ncam1 positive cells-Kidney	Scd1	protein_coding
5297	Ncam1 positive cells-18-Kidney	Ncam1 positive cells-7-Kidney	111.410515092064	47.3420856831756	2.35302233226977	0.00933080623997667	Ncam1 positive cells-18-Kidney	ENSMUSG00000003559.9	Ncam1 positive cells-Kidney	As3mt	protein_coding
5298	Ncam1 positive cells-19-Kidney	Ncam1 positive cells-12-Kidney	107.612480564441	41.7170648967154	2.57920083357965	0.000145793847499636	Ncam1 positive cells-19-Kidney	ENSMUSG00000025047.10	Ncam1 positive cells-Kidney	Pdcd11	protein_coding
5299	Ncam1 positive cells-9-Kidney	Ncam1 positive cells-6-Kidney	440.038202314031	31.3473715553606	14.0333255144532	1	Ncam1 positive cells-9-Kidney	ENSMUSG00000043531.17	Ncam1 positive cells-Kidney	Sorcs1	protein_coding
5300	Ncam1 positive cells-19-Kidney	Ncam1 positive cells-6-Kidney	175.512392760898	80.932569678463	2.16848060863579	0.00116635077999708	Ncam1 positive cells-19-Kidney	ENSMUSG00000087095.3	Ncam1 positive cells-Kidney	Emx2os	lncRNA
5301	Ncam1 positive cells-16-Kidney	Ncam1 positive cells-5-Kidney	234.085709299931	89.1959235944832	2.62421709083015	0	Ncam1 positive cells-16-Kidney	ENSMUSG00000064127.14	Ncam1 positive cells-Kidney	Med14	protein_coding
5302	Ncam1 positive cells-19-Kidney	Ncam1 positive cells-14-Kidney	138.438579605841	62.2763296533054	2.22277633593865	0.000145793847499636	Ncam1 positive cells-19-Kidney	ENSMUSG00000025630.9	Ncam1 positive cells-Kidney	Hprt	protein_coding
5303	Ncam1 positive cells-17-Kidney	Ncam1 positive cells-0-Kidney	77.0319338350088	2.9011442394379	26.4644852671005	1	Ncam1 positive cells-17-Kidney	ENSMUSG00000031343.14	Ncam1 positive cells-Kidney	Gabra3	protein_coding
5304	Ncam1 positive cells-13-Kidney	Ncam1 positive cells-12-Kidney	99.1865886612062	27.6088564988828	3.59162547751457	0.145793847499636	Ncam1 positive cells-13-Kidney	ENSMUSG00000031196.14	Ncam1 positive cells-Kidney	F8	protein_coding
5305	Ncam1 positive cells-9-Kidney	Ncam1 positive cells-1-Kidney	113.898515875048	40.6026756723618	2.80475280166203	0.25193176847937	Ncam1 positive cells-9-Kidney	ENSMUSG00000052372.11	Ncam1 positive cells-Kidney	Il1rapl1	protein_coding
5306	Ncam1 positive cells-19-Kidney	Ncam1 positive cells-15-Kidney	193.820758752416	94.8143201269817	2.04410385956738	0	Ncam1 positive cells-19-Kidney	ENSMUSG00000034055.17	Ncam1 positive cells-Kidney	Phka1	protein_coding
5307	Ncam1 positive cells-11-Kidney	Ncam1 positive cells-10-Kidney	75.0194083406873	33.7244205811572	2.22412026197942	0.000145793847499636	Ncam1 positive cells-11-Kidney	ENSMUSG00000033906.6	Ncam1 positive cells-Kidney	Zdhhc15	protein_coding
5308	Ncam1 positive cells-19-Kidney	Ncam1 positive cells-12-Kidney	56.0308215850891	13.8176795102899	4.05280014939501	0.145793847499636	Ncam1 positive cells-19-Kidney	ENSMUSG00000079435.10	Ncam1 positive cells-Kidney	Rpl36a	protein_coding
5309	Ncam1 positive cells-6-Kidney	Ncam1 positive cells-5-Kidney	201.499255774005	61.124723654564	3.29615059540653	0.0314914710599213	Ncam1 positive cells-6-Kidney	ENSMUSG00000041688.17	Ncam1 positive cells-Kidney	Amot	protein_coding
5310	Ncam1 positive cells-5-Kidney	Ncam1 positive cells-17-Kidney	52.1877975156763	23.372856136614	2.23231059587894	0.0314914710599213	Ncam1 positive cells-5-Kidney	ENSMUSG00000025283.16	Ncam1 positive cells-Kidney	Sat1	protein_coding
5311	Ncam1 positive cells-12-Kidney	Ncam1 positive cells-16-Kidney	252.742637646138	73.5605245432854	3.4355149594921	0.194051611022015	Ncam1 positive cells-12-Kidney	ENSMUSG00000049176.17	Ncam1 positive cells-Kidney	Frmpd4	protein_coding
5312	Fibroblasts-26-Kidney	Fibroblasts-25-Kidney	262.43905195113	110.411907344046	2.37678426558425	0.249606259208454	Fibroblasts-26-Kidney	ENSMUSG00000051951.6	Fibroblasts-Kidney	Xkr4	protein_coding
5313	Fibroblasts-25-Kidney	Fibroblasts-15-Kidney	135.212369453114	8.89825788831897	15.1794403741303	1	Fibroblasts-25-Kidney	ENSMUSG00000057715.14	Fibroblasts-Kidney	A830018L16Rik	protein_coding
5314	Fibroblasts-7-Kidney	Fibroblasts-13-Kidney	425.005629356572	160.583292381408	2.64653413012521	0.00325153685921861	Fibroblasts-7-Kidney	ENSMUSG00000025937.7	Fibroblasts-Kidney	Lactb2	protein_coding
5315	Fibroblasts-25-Kidney	Fibroblasts-5-Kidney	1023.2457552278	252.672449204647	4.04957193682678	0.111619163745364	Fibroblasts-25-Kidney	ENSMUSG00000092083.5	Fibroblasts-Kidney	Kcnb2	protein_coding
5316	Fibroblasts-7-Kidney	Fibroblasts-19-Kidney	70.375805904165	18.7059563244192	3.76073787970594	0.249606259208454	Fibroblasts-7-Kidney	ENSMUSG00000025934.16	Fibroblasts-Kidney	Gsta3	protein_coding
5317	Fibroblasts-25-Kidney	Fibroblasts-26-Kidney	122.427062455557	26.5387752664182	4.61177817910224	0.892953309962912	Fibroblasts-25-Kidney	ENSMUSG00000041670.20	Fibroblasts-Kidney	Rims1	protein_coding
5318	Fibroblasts-7-Kidney	Fibroblasts-13-Kidney	185.987261581659	88.0991074327733	2.11098792169214	0.618147640095514	Fibroblasts-7-Kidney	ENSMUSG00000026156.9	Fibroblasts-Kidney	B3gat2	protein_coding
5319	Fibroblasts-5-Kidney	Fibroblasts-12-Kidney	237.41104119975	92.0275054167669	2.57961186719103	0.249606259208454	Fibroblasts-5-Kidney	ENSMUSG00000033569.18	Fibroblasts-Kidney	Adgrb3	protein_coding
5320	Fibroblasts-23-Kidney	Fibroblasts-26-Kidney	1335.87107585258	16.9914654029096	78.5744666235631	1	Fibroblasts-23-Kidney	ENSMUSG00000104476.2	Fibroblasts-Kidney	Gm38211	TEC
5321	Fibroblasts-4-Kidney	Fibroblasts-22-Kidney	288.508774940776	95.4350703603408	3.02287770181854	0.249606259208454	Fibroblasts-4-Kidney	ENSMUSG00000026109.15	Fibroblasts-Kidney	Tmeff2	protein_coding
5322	Fibroblasts-25-Kidney	Fibroblasts-6-Kidney	57.7187014983636	25.8252831683385	2.23449075909921	0.0676218056190622	Fibroblasts-25-Kidney	ENSMUSG00000045954.8	Fibroblasts-Kidney	Cavin2	protein_coding
5323	Fibroblasts-8-Kidney	Fibroblasts-16-Kidney	606.517623755792	95.4766698692708	6.35196121705971	0.171467764060357	Fibroblasts-8-Kidney	ENSMUSG00000026104.15	Fibroblasts-Kidney	Stat1	protein_coding
5324	Fibroblasts-26-Kidney	Fibroblasts-16-Kidney	560.186363340489	16.625554045791	33.6746441866916	1	Fibroblasts-26-Kidney	ENSMUSG00000025964.16	Fibroblasts-Kidney	Adam23	protein_coding
5325	Fibroblasts-7-Kidney	Fibroblasts-19-Kidney	118.99274199418	56.2722782775979	2.11439098835391	0	Fibroblasts-7-Kidney	ENSMUSG00000025950.17	Fibroblasts-Kidney	Idh1	protein_coding
5326	Fibroblasts-7-Kidney	Fibroblasts-15-Kidney	373.887327981515	178.753369926216	2.09157686015788	0	Fibroblasts-7-Kidney	ENSMUSG00000026004.16	Fibroblasts-Kidney	Kansl1l	protein_coding
5327	Fibroblasts-11-Kidney	Fibroblasts-15-Kidney	2541.87782729351	337.031881024966	7.54175658990351	0.892953309962912	Fibroblasts-11-Kidney	ENSMUSG00000062209.16	Fibroblasts-Kidney	Erbb4	protein_coding
5328	Fibroblasts-7-Kidney	Fibroblasts-13-Kidney	221.216429002373	45.5222589030057	4.85867458220417	0.702331961591221	Fibroblasts-7-Kidney	ENSMUSG00000026189.14	Fibroblasts-Kidney	Pecr	protein_coding
5329	Fibroblasts-10-Kidney	Fibroblasts-1-Kidney	5777.7285855847	2271.73169383211	2.54330789511481	0.249606259208454	Fibroblasts-10-Kidney	ENSMUSG00000026185.9	Fibroblasts-Kidney	Igfbp5	protein_coding
5330	Fibroblasts-11-Kidney	Fibroblasts-15-Kidney	76.2621602214236	34.7871262844372	2.19190974559114	0.618147640095514	Fibroblasts-11-Kidney	ENSMUSG00000032908.10	Fibroblasts-Kidney	Sgpp2	protein_coding
5331	Fibroblasts-7-Kidney	Fibroblasts-13-Kidney	52.907758326441	22.2583721968391	2.37636401343932	0.34847330183407	Fibroblasts-7-Kidney	ENSMUSG00000090486.3	Fibroblasts-Kidney	BC035947	protein_coding
5332	Fibroblasts-25-Kidney	Fibroblasts-12-Kidney	405.165973411702	97.8665935202085	4.13966157626895	0.406442107402327	Fibroblasts-25-Kidney	ENSMUSG00000026249.11	Fibroblasts-Kidney	Serpine2	protein_coding
5333	Fibroblasts-10-Kidney	Fibroblasts-25-Kidney	1459.21038113568	579.232659970084	2.51918665868126	0.139409642838998	Fibroblasts-10-Kidney	ENSMUSG00000067158.10	Fibroblasts-Kidney	Col4a4	protein_coding
5334	Fibroblasts-10-Kidney	Fibroblasts-7-Kidney	1631.28773350549	653.012589784906	2.49807243887659	0.470507544581619	Fibroblasts-10-Kidney	ENSMUSG00000079465.9	Fibroblasts-Kidney	Col4a3	protein_coding
5335	Fibroblasts-7-Kidney	Fibroblasts-19-Kidney	136.976993005415	32.9856866873126	4.15166364936082	0.618147640095514	Fibroblasts-7-Kidney	ENSMUSG00000026220.7	Fibroblasts-Kidney	Slc16a14	protein_coding
5336	Fibroblasts-16-Kidney	Fibroblasts-22-Kidney	58.0075358341679	22.9997792666092	2.52142948274	0.0676218056190622	Fibroblasts-16-Kidney	ENSMUSG00000052760.17	Fibroblasts-Kidney	A630001G21Rik	protein_coding
5337	Fibroblasts-16-Kidney	Fibroblasts-6-Kidney	242.094874380528	108.949153976792	2.22197828768105	0.406442107402327	Fibroblasts-16-Kidney	ENSMUSG00000026288.15	Fibroblasts-Kidney	Inpp5d	protein_coding
5338	Fibroblasts-7-Kidney	Fibroblasts-19-Kidney	61.3596968531209	11.3196841680838	5.41671735439915	0.406442107402327	Fibroblasts-7-Kidney	ENSMUSG00000026295.13	Fibroblasts-Kidney	Spp2	protein_coding
5339	Fibroblasts-25-Kidney	Fibroblasts-7-Kidney	90.2115914489123	34.8140758363787	2.5907820748157	0.540974444952497	Fibroblasts-25-Kidney	ENSMUSG00000044337.6	Fibroblasts-Kidney	Ackr3	protein_coding
5340	Fibroblasts-26-Kidney	Fibroblasts-20-Kidney	76.6709468615033	27.9604949129226	2.7414941029905	0.00635065792816136	Fibroblasts-26-Kidney	ENSMUSG00000026303.7	Fibroblasts-Kidney	Mlph	protein_coding
5341	Fibroblasts-16-Kidney	Fibroblasts-22-Kidney	98.8872637089435	32.464079043682	3.04542166002347	0.702331961591221	Fibroblasts-16-Kidney	ENSMUSG00000040710.11	Fibroblasts-Kidney	St8sia4	protein_coding
5342	Fibroblasts-7-Kidney	Fibroblasts-10-Kidney	86.2022720146032	33.9575001716378	2.53808115342526	0.00325153685921861	Fibroblasts-7-Kidney	ENSMUSG00000089706.8	Fibroblasts-Kidney	B230216N24Rik	lncRNA
5343	Fibroblasts-7-Kidney	Fibroblasts-15-Kidney	109.25217388544	49.533351830526	2.20538517981575	0.00137174211248286	Fibroblasts-7-Kidney	ENSMUSG00000047496.7	Fibroblasts-Kidney	Rnf152	protein_coding
5344	Fibroblasts-10-Kidney	Fibroblasts-1-Kidney	141.1939022224	63.434290674484	2.22563607727731	0	Fibroblasts-10-Kidney	ENSMUSG00000038866.16	Fibroblasts-Kidney	Zcchc2	protein_coding
5345	Fibroblasts-26-Kidney	Fibroblasts-14-Kidney	901.09398330171	3.02399360507527	297.002598091948	1	Fibroblasts-26-Kidney	ENSMUSG00000047216.9	Fibroblasts-Kidney	Cdh19	protein_coding
5346	Fibroblasts-26-Kidney	Fibroblasts-27-Kidney	136.895494631618	1.40014773380842	97.0859232329324	1	Fibroblasts-26-Kidney	ENSMUSG00000102160.2	Fibroblasts-Kidney	Gm36944	TEC
5347	Fibroblasts-25-Kidney	Fibroblasts-4-Kidney	279.604343960638	50.2492964233082	5.56343530171196	0.892953309962912	Fibroblasts-25-Kidney	ENSMUSG00000048402.15	Fibroblasts-Kidney	Gli2	protein_coding
5348	Fibroblasts-25-Kidney	Fibroblasts-4-Kidney	155.096896081539	7.03600453935196	22.0134538964979	1	Fibroblasts-25-Kidney	ENSMUSG00000026344.10	Fibroblasts-Kidney	Lypd1	protein_coding
5349	Fibroblasts-7-Kidney	Fibroblasts-19-Kidney	89.0321047869003	24.5545373445359	3.62482319687191	0.0260122948737489	Fibroblasts-7-Kidney	ENSMUSG00000026348.8	Fibroblasts-Kidney	Acmsd	protein_coding
5350	Fibroblasts-11-Kidney	Fibroblasts-14-Kidney	106.319675532797	31.7135280097965	3.3517607341769	0.208098358989991	Fibroblasts-11-Kidney	ENSMUSG00000059149.18	Fibroblasts-Kidney	Mfsd4a	protein_coding
5351	Fibroblasts-9-Kidney	Fibroblasts-0-Kidney	322.31906389003	90.2855745754713	3.5697105357098	0.0676218056190622	Fibroblasts-9-Kidney	ENSMUSG00000048096.8	Fibroblasts-Kidney	Lmod1	protein_coding
5352	Fibroblasts-9-Kidney	Fibroblasts-25-Kidney	781.451951379642	271.627261133035	2.87685845498537	0.0877914951989026	Fibroblasts-9-Kidney	ENSMUSG00000026421.15	Fibroblasts-Kidney	Csrp1	protein_coding
5353	Fibroblasts-16-Kidney	Fibroblasts-22-Kidney	380.745680284098	91.7195823661142	4.15084938209369	0.892953309962912	Fibroblasts-16-Kidney	ENSMUSG00000026395.17	Fibroblasts-Kidney	Ptprc	protein_coding
5354	Fibroblasts-22-Kidney	Fibroblasts-16-Kidney	239.311908990886	50.981583537284	4.69336098997393	0.892953309962912	Fibroblasts-22-Kidney	ENSMUSG00000004110.18	Fibroblasts-Kidney	Cacna1e	protein_coding
5355	Fibroblasts-7-Kidney	Fibroblasts-19-Kidney	67.4292893552192	10.0026226509247	6.73542704108506	0.79383224102017	Fibroblasts-7-Kidney	ENSMUSG00000015484.4	Fibroblasts-Kidney	Fam163a	protein_coding
5356	Fibroblasts-7-Kidney	Fibroblasts-13-Kidney	81.7451819022596	38.5898041332478	2.11802064124569	0.000406442107402327	Fibroblasts-7-Kidney	ENSMUSG00000033488.12	Fibroblasts-Kidney	Cryzl2	protein_coding
5357	Fibroblasts-10-Kidney	Fibroblasts-1-Kidney	617.251918650228	224.266737314345	2.7522333615237	0.540974444952497	Fibroblasts-10-Kidney	ENSMUSG00000026725.18	Fibroblasts-Kidney	Tnn	protein_coding
5358	Fibroblasts-7-Kidney	Fibroblasts-0-Kidney	186.952443730729	67.5250394508862	2.76837690850383	5.08052634252911e-05	Fibroblasts-7-Kidney	ENSMUSG00000040181.15	Fibroblasts-Kidney	Fmo1	protein_coding
5359	Fibroblasts-26-Kidney	Fibroblasts-7-Kidney	51.9381693496035	2.37557222123392	21.7759784789637	1	Fibroblasts-26-Kidney	ENSMUSG00000015843.11	Fibroblasts-Kidney	Rxrg	protein_coding
5360	Fibroblasts-26-Kidney	Fibroblasts-22-Kidney	62.8391464079602	5.03787015564758	12.4506265949896	1	Fibroblasts-26-Kidney	ENSMUSG00000056569.12	Fibroblasts-Kidney	Mpz	protein_coding
5361	Fibroblasts-16-Kidney	Fibroblasts-22-Kidney	68.3032130655656	22.2059460755962	3.07496303930114	0.470507544581619	Fibroblasts-16-Kidney	ENSMUSG00000048865.17	Fibroblasts-Kidney	Arhgap30	protein_coding
5362	Fibroblasts-25-Kidney	Fibroblasts-7-Kidney	213.286401004013	63.794236317813	3.3429818036152	0.249606259208454	Fibroblasts-25-Kidney	ENSMUSG00000038235.5	Fibroblasts-Kidney	F11r	protein_coding
5363	Fibroblasts-10-Kidney	Fibroblasts-1-Kidney	669.88722754268	142.90305013048	4.68744615646411	0.892953309962912	Fibroblasts-10-Kidney	ENSMUSG00000050069.4	Fibroblasts-Kidney	Grem2	protein_coding
5364	Fibroblasts-7-Kidney	Fibroblasts-26-Kidney	71.4579293857138	20.2081868577376	3.53483375579561	0.139409642838998	Fibroblasts-7-Kidney	ENSMUSG00000039783.16	Fibroblasts-Kidney	Kmo	protein_coding
5365	Fibroblasts-12-Kidney	Fibroblasts-1-Kidney	249.565821965004	99.9531599727147	2.49667799650518	0.0174262053548748	Fibroblasts-12-Kidney	ENSMUSG00000026494.13	Fibroblasts-Kidney	Kif26b	protein_coding
5366	Fibroblasts-10-Kidney	Fibroblasts-11-Kidney	277.633034199369	106.222544978037	2.61354026919687	0.0877914951989026	Fibroblasts-10-Kidney	ENSMUSG00000022995.17	Fibroblasts-Kidney	Enah	protein_coding
5367	Fibroblasts-10-Kidney	Fibroblasts-25-Kidney	486.188354928616	117.240347031277	4.14666879236545	0.111619163745364	Fibroblasts-10-Kidney	ENSMUSG00000026620.12	Fibroblasts-Kidney	Mark1	protein_coding
5368	Fibroblasts-10-Kidney	Fibroblasts-0-Kidney	374.440467204625	145.285801921449	2.57715957551935	0.00325153685921861	Fibroblasts-10-Kidney	ENSMUSG00000037624.16	Fibroblasts-Kidney	Kcnk2	protein_coding
5369	Fibroblasts-9-Kidney	Fibroblasts-11-Kidney	118.016281659166	58.2207162213324	2.02687326067833	5.08052634252911e-05	Fibroblasts-9-Kidney	ENSMUSG00000026637.15	Fibroblasts-Kidney	Traf5	protein_coding
5370	Fibroblasts-25-Kidney	Fibroblasts-4-Kidney	68.9894105117057	27.169161119075	2.53868801209174	0.00137174211248286	Fibroblasts-25-Kidney	ENSMUSG00000016262.15	Fibroblasts-Kidney	Sertad4	protein_coding
5371	Fibroblasts-7-Kidney	Fibroblasts-19-Kidney	75.4173421140483	14.4210740074818	5.22673101634315	0.540974444952497	Fibroblasts-7-Kidney	ENSMUSG00000016200.15	Fibroblasts-Kidney	Syt14	protein_coding
5372	Fibroblasts-26-Kidney	Fibroblasts-25-Kidney	1127.46333084865	307.034485658739	3.67201947440856	0.702331961591221	Fibroblasts-26-Kidney	ENSMUSG00000026657.18	Fibroblasts-Kidney	Frmd4a	protein_coding
5373	Fibroblasts-25-Kidney	Fibroblasts-4-Kidney	124.462895918615	28.7651536145692	4.32570743447197	0.470507544581619	Fibroblasts-25-Kidney	ENSMUSG00000026676.8	Fibroblasts-Kidney	Ccdc3	protein_coding
5374	Fibroblasts-7-Kidney	Fibroblasts-13-Kidney	119.302599723065	41.1352629440625	2.89978945778697	0.000406442107402327	Fibroblasts-7-Kidney	ENSMUSG00000025815.14	Fibroblasts-Kidney	Dhtkd1	protein_coding
5375	Fibroblasts-7-Kidney	Fibroblasts-13-Kidney	533.057794970596	176.88580443726	3.01345640540423	0.470507544581619	Fibroblasts-7-Kidney	ENSMUSG00000026730.13	Fibroblasts-Kidney	Pter	protein_coding
5376	Fibroblasts-7-Kidney	Fibroblasts-13-Kidney	592.083649077884	243.646086139841	2.43003841380783	0.702331961591221	Fibroblasts-7-Kidney	ENSMUSG00000026726.11	Fibroblasts-Kidney	Cubn	protein_coding
5377	Fibroblasts-16-Kidney	Fibroblasts-21-Kidney	83.8143915355724	27.652379331731	3.03026686643036	0.139409642838998	Fibroblasts-16-Kidney	ENSMUSG00000026712.4	Fibroblasts-Kidney	Mrc1	protein_coding
5378	Fibroblasts-25-Kidney	Fibroblasts-6-Kidney	3811.0980096823	424.078520210976	8.98658612071448	0.892953309962912	Fibroblasts-25-Kidney	ENSMUSG00000036617.18	Fibroblasts-Kidney	Etl4	protein_coding
5379	Fibroblasts-16-Kidney	Fibroblasts-12-Kidney	141.656845476336	42.5289706330959	3.33028381664971	0.34847330183407	Fibroblasts-16-Kidney	ENSMUSG00000026786.15	Fibroblasts-Kidney	Apbb1ip	protein_coding
5380	Fibroblasts-10-Kidney	Fibroblasts-9-Kidney	1043.28465177941	368.504076392338	2.83108493980205	0	Fibroblasts-10-Kidney	ENSMUSG00000058835.15	Fibroblasts-Kidney	Abi1	protein_coding
5381	Fibroblasts-11-Kidney	Fibroblasts-3-Kidney	53.1085751993386	8.93626511879809	5.93751409040234	0.79383224102017	Fibroblasts-11-Kidney	ENSMUSG00000058740.15	Fibroblasts-Kidney	Kcnt1	protein_coding
5382	Fibroblasts-6-Kidney	Fibroblasts-27-Kidney	75.5743763888071	18.7752006132123	4.02361294644073	0.249606259208454	Fibroblasts-6-Kidney	ENSMUSG00000026921.21	Fibroblasts-Kidney	Egfl7	protein_coding
5383	Fibroblasts-7-Kidney	Fibroblasts-19-Kidney	105.056174320527	45.9394887244782	2.28655807141888	0	Fibroblasts-7-Kidney	ENSMUSG00000009614.17	Fibroblasts-Kidney	Sardh	protein_coding
5384	Fibroblasts-7-Kidney	Fibroblasts-19-Kidney	741.078082555649	155.766758177218	4.75737260954266	0.702331961591221	Fibroblasts-7-Kidney	ENSMUSG00000076441.10	Fibroblasts-Kidney	Ass1	protein_coding
5385	Fibroblasts-7-Kidney	Fibroblasts-13-Kidney	58.4398865826346	25.4952306570361	2.29168233640381	0.000406442107402327	Fibroblasts-7-Kidney	ENSMUSG00000009566.13	Fibroblasts-Kidney	Fpgs	protein_coding
5386	Fibroblasts-25-Kidney	Fibroblasts-26-Kidney	110.949837913927	46.2208108418443	2.40012744516899	0.296296296296296	Fibroblasts-25-Kidney	ENSMUSG00000035778.18	Fibroblasts-Kidney	Ggta1	protein_coding
5387	Fibroblasts-10-Kidney	Fibroblasts-6-Kidney	110.916808559413	47.5112735760316	2.33425580191861	0.00137174211248286	Fibroblasts-10-Kidney	ENSMUSG00000047250.14	Fibroblasts-Kidney	Ptgs1	protein_coding
5388	Fibroblasts-26-Kidney	Fibroblasts-6-Kidney	80.0557127263184	5.85965330605235	13.6406204168414	1	Fibroblasts-26-Kidney	ENSMUSG00000046618.8	Fibroblasts-Kidney	Olfml2a	protein_coding
5389	Fibroblasts-7-Kidney	Fibroblasts-19-Kidney	151.347888948991	34.7634836328226	4.35268121385815	0.618147640095514	Fibroblasts-7-Kidney	ENSMUSG00000026866.17	Fibroblasts-Kidney	Kynu	protein_coding
5390	Fibroblasts-11-Kidney	Fibroblasts-14-Kidney	707.534269361346	230.89466104747	3.0642268811364	0.79383224102017	Fibroblasts-11-Kidney	ENSMUSG00000017412.16	Fibroblasts-Kidney	Cacnb4	protein_coding
5391	Fibroblasts-11-Kidney	Fibroblasts-14-Kidney	64.0978970333218	30.4184723972026	2.10683915368737	0.208098358989991	Fibroblasts-11-Kidney	ENSMUSG00000026832.13	Fibroblasts-Kidney	Cytip	protein_coding
5392	Fibroblasts-25-Kidney	Fibroblasts-4-Kidney	313.817937516136	33.4329383543545	9.38398217856578	0.892953309962912	Fibroblasts-25-Kidney	ENSMUSG00000000392.18	Fibroblasts-Kidney	Fap	protein_coding
5393	Fibroblasts-26-Kidney	Fibroblasts-4-Kidney	1674.3598761961	205.856118220319	8.13329503014277	0.892953309962912	Fibroblasts-26-Kidney	ENSMUSG00000034810.8	Fibroblasts-Kidney	Scn7a	protein_coding
5394	Fibroblasts-25-Kidney	Fibroblasts-11-Kidney	123.755025213483	28.0718386317443	4.40729778546537	0.139409642838998	Fibroblasts-25-Kidney	ENSMUSG00000006494.12	Fibroblasts-Kidney	Pdk1	protein_coding
5395	Fibroblasts-6-Kidney	Fibroblasts-19-Kidney	350.995020676128	56.6926023863255	6.19028062036138	0.171467764060357	Fibroblasts-6-Kidney	ENSMUSG00000049044.17	Fibroblasts-Kidney	Rapgef4	protein_coding
5396	Fibroblasts-1-Kidney	Fibroblasts-10-Kidney	125.99213454039	58.9204227552492	2.13815086756978	0.00137174211248286	Fibroblasts-1-Kidney	ENSMUSG00000042499.14	Fibroblasts-Kidney	Hoxd11	protein_coding
5397	Fibroblasts-7-Kidney	Fibroblasts-19-Kidney	468.313085013772	133.568432900758	3.5059782843965	0.00137174211248286	Fibroblasts-7-Kidney	ENSMUSG00000042359.19	Fibroblasts-Kidney	Osbpl6	protein_coding
5398	Fibroblasts-7-Kidney	Fibroblasts-11-Kidney	68.9228610706894	25.2960354998646	2.72396919189725	0.0260122948737489	Fibroblasts-7-Kidney	ENSMUSG00000027016.18	Fibroblasts-Kidney	Zfp385b	protein_coding
5399	Fibroblasts-10-Kidney	Fibroblasts-4-Kidney	428.082087977549	194.34409259927	2.20263994574178	5.08052634252911e-05	Fibroblasts-10-Kidney	ENSMUSG00000023224.13	Fibroblasts-Kidney	Serping1	protein_coding
5400	Fibroblasts-16-Kidney	Fibroblasts-22-Kidney	71.2156596763169	10.3747843692903	6.85865561994185	0.79383224102017	Fibroblasts-16-Kidney	ENSMUSG00000002111.9	Fibroblasts-Kidney	Spi1	protein_coding
5401	Fibroblasts-10-Kidney	Fibroblasts-25-Kidney	81.2128694040193	37.3648721972218	2.17319457242336	0	Fibroblasts-10-Kidney	ENSMUSG00000068742.12	Fibroblasts-Kidney	Cry2	protein_coding
5402	Fibroblasts-10-Kidney	Fibroblasts-8-Kidney	58.3360167599003	28.2341929995027	2.06577036068715	0	Fibroblasts-10-Kidney	ENSMUSG00000068735.15	Fibroblasts-Kidney	Trp53i11	protein_coding
5403	Fibroblasts-7-Kidney	Fibroblasts-13-Kidney	69.342502687777	32.7583746883171	2.11644621826493	0.618147640095514	Fibroblasts-7-Kidney	ENSMUSG00000075025.11	Fibroblasts-Kidney	Gm10804	lncRNA
5404	Fibroblasts-26-Kidney	Fibroblasts-4-Kidney	253.35137434717	19.6819441089233	12.8662448433601	1	Fibroblasts-26-Kidney	ENSMUSG00000050587.15	Fibroblasts-Kidney	Lrrc4c	protein_coding
5405	Fibroblasts-4-Kidney	Fibroblasts-23-Kidney	50.7216934148479	23.8513389473259	2.12610421933314	0.249606259208454	Fibroblasts-4-Kidney	ENSMUSG00000027188.9	Fibroblasts-Kidney	Pamr1	protein_coding
5406	Fibroblasts-15-Kidney	Fibroblasts-11-Kidney	82.9556499399035	29.0351251483009	2.85643974733423	0.540974444952497	Fibroblasts-15-Kidney	ENSMUSG00000012350.16	Fibroblasts-Kidney	Ehf	protein_coding
5407	Fibroblasts-7-Kidney	Fibroblasts-13-Kidney	147.033690105522	70.3086006443945	2.09110660277686	0	Fibroblasts-7-Kidney	ENSMUSG00000027187.11	Fibroblasts-Kidney	Cat	protein_coding
5408	Fibroblasts-26-Kidney	Fibroblasts-11-Kidney	69.7131985597054	27.9874725359959	2.49033902864137	0.296296296296296	Fibroblasts-26-Kidney	ENSMUSG00000032679.13	Fibroblasts-Kidney	Cd59a	protein_coding
5409	Fibroblasts-7-Kidney	Fibroblasts-13-Kidney	545.268827130278	166.75696388775	3.26970530864435	0.618147640095514	Fibroblasts-7-Kidney	ENSMUSG00000055312.3	Fibroblasts-Kidney	Them7	protein_coding
5410	Fibroblasts-7-Kidney	Fibroblasts-11-Kidney	487.988269135784	240.547022828987	2.02861784452123	0.00137174211248286	Fibroblasts-7-Kidney	ENSMUSG00000050199.14	Fibroblasts-Kidney	Lgr4	protein_coding
5411	Fibroblasts-7-Kidney	Fibroblasts-19-Kidney	1374.43780107787	195.732359111544	7.02171879053857	0.892953309962912	Fibroblasts-7-Kidney	ENSMUSG00000041644.15	Fibroblasts-Kidney	Slc5a12	protein_coding
5412	Fibroblasts-7-Kidney	Fibroblasts-11-Kidney	410.421713345529	196.193886131276	2.09186332359858	0.000406442107402327	Fibroblasts-7-Kidney	ENSMUSG00000044042.20	Fibroblasts-Kidney	Fmn1	protein_coding
5413	Fibroblasts-11-Kidney	Fibroblasts-15-Kidney	57.666469491071	20.4911294305158	2.81333131847945	0.79383224102017	Fibroblasts-11-Kidney	ENSMUSG00000074923.11	Fibroblasts-Kidney	Pak6	protein_coding
5414	Fibroblasts-6-Kidney	Fibroblasts-16-Kidney	209.875631305178	73.4712979862492	2.85631360709571	0.0109739368998628	Fibroblasts-6-Kidney	ENSMUSG00000027293.14	Fibroblasts-Kidney	Ehd4	protein_coding
5415	Fibroblasts-7-Kidney	Fibroblasts-19-Kidney	431.058632764049	129.376882544328	3.33162546532772	0.0877914951989026	Fibroblasts-7-Kidney	ENSMUSG00000027227.8	Fibroblasts-Kidney	Sord	protein_coding
5416	Fibroblasts-7-Kidney	Fibroblasts-16-Kidney	311.213005146401	39.7750149245933	7.82261878589914	0.406442107402327	Fibroblasts-7-Kidney	ENSMUSG00000027199.15	Fibroblasts-Kidney	Gatm	protein_coding
5417	Fibroblasts-11-Kidney	Fibroblasts-19-Kidney	5748.55138459695	249.299663404313	23.0579164325225	1	Fibroblasts-11-Kidney	ENSMUSG00000027202.13	Fibroblasts-Kidney	Slc12a1	protein_coding
5418	Fibroblasts-16-Kidney	Fibroblasts-13-Kidney	115.542682622903	38.8168580041504	2.97610181618484	0.34847330183407	Fibroblasts-16-Kidney	ENSMUSG00000060131.12	Fibroblasts-Kidney	Atp8b4	protein_coding
5419	Fibroblasts-10-Kidney	Fibroblasts-15-Kidney	166.368814553213	27.0956777390989	6.13815364274099	0.79383224102017	Fibroblasts-10-Kidney	ENSMUSG00000074796.11	Fibroblasts-Kidney	Slc4a11	protein_coding
5420	Fibroblasts-25-Kidney	Fibroblasts-8-Kidney	57.65774433724	6.46563060047538	8.90534804950217	0.79383224102017	Fibroblasts-25-Kidney	ENSMUSG00000027318.18	Fibroblasts-Kidney	Adam33	protein_coding
5421	Fibroblasts-13-Kidney	Fibroblasts-7-Kidney	147.456193603186	50.3430391725214	2.92864534150425	0.0109739368998628	Fibroblasts-13-Kidney	ENSMUSG00000048911.16	Fibroblasts-Kidney	Rnf24	protein_coding
5422	Fibroblasts-26-Kidney	Fibroblasts-13-Kidney	456.596371778212	55.26230167872	8.26103415110732	0.79383224102017	Fibroblasts-26-Kidney	ENSMUSG00000079037.10	Fibroblasts-Kidney	Prnp	protein_coding
5423	Fibroblasts-10-Kidney	Fibroblasts-1-Kidney	5217.44268712536	1362.75558085449	3.82857680031357	0.34847330183407	Fibroblasts-10-Kidney	ENSMUSG00000051177.17	Fibroblasts-Kidney	Plcb1	protein_coding
5424	Fibroblasts-9-Kidney	Fibroblasts-6-Kidney	138.417465721544	57.0244592075402	2.42708474218764	0	Fibroblasts-9-Kidney	ENSMUSG00000015932.9	Fibroblasts-Kidney	Dstn	protein_coding
5425	Fibroblasts-6-Kidney	Fibroblasts-16-Kidney	55.5828243080905	13.9135996312293	3.99270488813836	0.111619163745364	Fibroblasts-6-Kidney	ENSMUSG00000027435.9	Fibroblasts-Kidney	Cd93	protein_coding
5426	Fibroblasts-11-Kidney	Fibroblasts-15-Kidney	152.850570126304	74.9082679971677	2.04036444264946	0	Fibroblasts-11-Kidney	ENSMUSG00000068115.14	Fibroblasts-Kidney	Ninl	protein_coding
5427	Fibroblasts-16-Kidney	Fibroblasts-19-Kidney	70.3930790955068	14.8613542042454	4.73414042383636	0.702331961591221	Fibroblasts-16-Kidney	ENSMUSG00000003283.16	Fibroblasts-Kidney	Hck	protein_coding
5428	Fibroblasts-7-Kidney	Fibroblasts-19-Kidney	155.401527304635	68.0807242697496	2.28241847874835	0	Fibroblasts-7-Kidney	ENSMUSG00000027605.19	Fibroblasts-Kidney	Acss2	protein_coding
5429	Fibroblasts-7-Kidney	Fibroblasts-6-Kidney	257.382671303493	125.597118490189	2.04918856827049	0.406442107402327	Fibroblasts-7-Kidney	ENSMUSG00000037754.14	Fibroblasts-Kidney	Ppp1r16b	protein_coding
5430	Fibroblasts-7-Kidney	Fibroblasts-11-Kidney	129.306517888394	38.5044131256073	3.35761361510698	0.470507544581619	Fibroblasts-7-Kidney	ENSMUSG00000017868.17	Fibroblasts-Kidney	Sgk2	protein_coding
5431	Fibroblasts-25-Kidney	Fibroblasts-4-Kidney	100.901340171039	29.7160392304987	3.39471193550416	0.618147640095514	Fibroblasts-25-Kidney	ENSMUSG00000017817.12	Fibroblasts-Kidney	Jph2	protein_coding
5432	Fibroblasts-7-Kidney	Fibroblasts-13-Kidney	712.686741856823	184.367199977512	3.86542773154028	0.702331961591221	Fibroblasts-7-Kidney	ENSMUSG00000046840.17	Fibroblasts-Kidney	Hnf4aos	lncRNA
5433	Fibroblasts-26-Kidney	Fibroblasts-25-Kidney	54.3477962984828	5.68174382439067	9.55028862429559	0.892953309962912	Fibroblasts-26-Kidney	ENSMUSG00000016995.18	Fibroblasts-Kidney	Matn4	protein_coding
5434	Fibroblasts-7-Kidney	Fibroblasts-19-Kidney	458.822175543341	98.262864704374	4.66896102930964	0.702331961591221	Fibroblasts-7-Kidney	ENSMUSG00000018459.16	Fibroblasts-Kidney	Slc13a3	protein_coding
5435	Fibroblasts-16-Kidney	Fibroblasts-11-Kidney	59.135928845421	25.6636658316171	2.30375861528052	0.139409642838998	Fibroblasts-16-Kidney	ENSMUSG00000027544.17	Fibroblasts-Kidney	Nfatc2	protein_coding
5436	Fibroblasts-7-Kidney	Fibroblasts-2-Kidney	123.247486896958	20.5054890148751	6.00802090594029	0.79383224102017	Fibroblasts-7-Kidney	ENSMUSG00000038567.6	Fibroblasts-Kidney	Cyp24a1	protein_coding
5437	Fibroblasts-7-Kidney	Fibroblasts-19-Kidney	190.590905655358	90.4505241781595	2.10700642503436	0.0174262053548748	Fibroblasts-7-Kidney	ENSMUSG00000027513.12	Fibroblasts-Kidney	Pck1	protein_coding
5438	Fibroblasts-25-Kidney	Fibroblasts-15-Kidney	206.187736768585	49.6178323474308	4.15488098140277	0.34847330183407	Fibroblasts-25-Kidney	ENSMUSG00000015647.10	Fibroblasts-Kidney	Lama5	protein_coding
5439	Fibroblasts-10-Kidney	Fibroblasts-15-Kidney	238.051062503484	24.8085828580955	9.5920489846112	0.892953309962912	Fibroblasts-10-Kidney	ENSMUSG00000038963.16	Fibroblasts-Kidney	Slco4a1	protein_coding
5440	Fibroblasts-26-Kidney	Fibroblasts-5-Kidney	152.276675459696	20.0336983268612	7.59773336119369	0.892953309962912	Fibroblasts-26-Kidney	ENSMUSG00000016356.19	Fibroblasts-Kidney	Col20a1	protein_coding
5441	Fibroblasts-7-Kidney	Fibroblasts-13-Kidney	258.492736073084	58.6874981260372	4.40398218537387	0.618147640095514	Fibroblasts-7-Kidney	ENSMUSG00000017688.15	Fibroblasts-Kidney	Hnf4g	protein_coding
5442	Fibroblasts-26-Kidney	Fibroblasts-25-Kidney	123.432058487117	26.3037646942974	4.69115916788104	0.892953309962912	Fibroblasts-26-Kidney	ENSMUSG00000025255.19	Fibroblasts-Kidney	Zfhx4	protein_coding
5443	Fibroblasts-7-Kidney	Fibroblasts-13-Kidney	64.3299554002374	28.4235515642628	2.2628181096133	0	Fibroblasts-7-Kidney	ENSMUSG00000027531.17	Fibroblasts-Kidney	Impa1	protein_coding
5444	Fibroblasts-13-Kidney	Fibroblasts-27-Kidney	750.68273096881	28.5881005310933	26.2497409627825	1	Fibroblasts-13-Kidney	ENSMUSG00000039710.15	Fibroblasts-Kidney	Slc7a12	protein_coding
5445	Fibroblasts-7-Kidney	Fibroblasts-24-Kidney	57.8067569575297	21.6974308283796	2.66345462135215	0.000406442107402327	Fibroblasts-7-Kidney	ENSMUSG00000027601.14	Fibroblasts-Kidney	Mtfr1	protein_coding
5446	Fibroblasts-25-Kidney	Fibroblasts-6-Kidney	172.395193183403	77.8012460907406	2.2156847736682	0.406442107402327	Fibroblasts-25-Kidney	ENSMUSG00000063887.14	Fibroblasts-Kidney	Nlgn1	protein_coding
5447	Fibroblasts-6-Kidney	Fibroblasts-11-Kidney	94.4408452037828	43.6221219429813	2.16470895747889	0.00635065792816136	Fibroblasts-6-Kidney	ENSMUSG00000039304.12	Fibroblasts-Kidney	Tnfsf10	protein_coding
5448	Fibroblasts-26-Kidney	Fibroblasts-4-Kidney	346.691917157148	112.21479012117	3.08935233278505	0.00137174211248286	Fibroblasts-26-Kidney	ENSMUSG00000027692.17	Fibroblasts-Kidney	Tnik	protein_coding
5449	Fibroblasts-7-Kidney	Fibroblasts-19-Kidney	185.856242944636	39.349238479053	4.72230282208214	0.618147640095514	Fibroblasts-7-Kidney	ENSMUSG00000027690.14	Fibroblasts-Kidney	Slc2a2	protein_coding
5450	Fibroblasts-15-Kidney	Fibroblasts-14-Kidney	67.696029023064	15.8806752980173	4.26073956916807	0.470507544581619	Fibroblasts-15-Kidney	ENSMUSG00000063600.15	Fibroblasts-Kidney	Egfem1	protein_coding
5451	Fibroblasts-11-Kidney	Fibroblasts-15-Kidney	58.2489297352002	9.30425679620613	6.25481248905765	0.79383224102017	Fibroblasts-11-Kidney	ENSMUSG00000074653.11	Fibroblasts-Kidney	Lrrc31	protein_coding
5452	Fibroblasts-10-Kidney	Fibroblasts-21-Kidney	117.349374473778	5.06853344455056	23.1089104276175	1	Fibroblasts-10-Kidney	ENSMUSG00000037625.8	Fibroblasts-Kidney	Cldn11	protein_coding
5453	Fibroblasts-26-Kidney	Fibroblasts-11-Kidney	130.951361008585	58.4908603668681	2.23862282002873	0.702331961591221	Fibroblasts-26-Kidney	ENSMUSG00000027674.17	Fibroblasts-Kidney	Pex5l	protein_coding
5454	Fibroblasts-10-Kidney	Fibroblasts-9-Kidney	383.321502130945	68.0363758553917	5.63338601523143	0.0508052634252909	Fibroblasts-10-Kidney	ENSMUSG00000025757.14	Fibroblasts-Kidney	Hspa4l	protein_coding
5455	Fibroblasts-25-Kidney	Fibroblasts-26-Kidney	353.654755495737	128.583680815905	2.75024988204548	0.892953309962912	Fibroblasts-25-Kidney	ENSMUSG00000027750.17	Fibroblasts-Kidney	Postn	protein_coding
5456	Fibroblasts-7-Kidney	Fibroblasts-19-Kidney	166.264916811713	33.363802194178	4.98219878706896	0.702331961591221	Fibroblasts-7-Kidney	ENSMUSG00000104586.2	Fibroblasts-Kidney	4921539H07Rik	lncRNA
5457	Fibroblasts-26-Kidney	Fibroblasts-6-Kidney	132.225684378923	55.9800361487482	2.36177172716256	0.111619163745364	Fibroblasts-26-Kidney	ENSMUSG00000036885.15	Fibroblasts-Kidney	Arhgef26	protein_coding
5458	Fibroblasts-7-Kidney	Fibroblasts-26-Kidney	489.250836638353	163.623940517941	2.98997161035005	0.000406442107402327	Fibroblasts-7-Kidney	ENSMUSG00000061175.13	Fibroblasts-Kidney	Fnip2	protein_coding
5459	Fibroblasts-25-Kidney	Fibroblasts-7-Kidney	359.000583681822	151.496735134885	2.36960147918307	0.702331961591221	Fibroblasts-25-Kidney	ENSMUSG00000028019.10	Fibroblasts-Kidney	Pdgfc	protein_coding
5460	Fibroblasts-26-Kidney	Fibroblasts-16-Kidney	165.043189509181	76.438336781536	2.15901609450115	0	Fibroblasts-26-Kidney	ENSMUSG00000028059.17	Fibroblasts-Kidney	Arhgef2	protein_coding
5461	Fibroblasts-26-Kidney	Fibroblasts-10-Kidney	82.9960934137057	18.5854515630435	4.46378476652169	0.406442107402327	Fibroblasts-26-Kidney	ENSMUSG00000068923.15	Fibroblasts-Kidney	Syt11	protein_coding
5462	Fibroblasts-7-Kidney	Fibroblasts-19-Kidney	250.567239365522	26.1174418245498	9.59057687500329	0.892953309962912	Fibroblasts-7-Kidney	ENSMUSG00000102476.2	Fibroblasts-Kidney	Gm37245	lncRNA
5463	Fibroblasts-7-Kidney	Fibroblasts-26-Kidney	51.0122693266258	18.196324119575	2.80244759961006	0.0174262053548748	Fibroblasts-7-Kidney	ENSMUSG00000005968.15	Fibroblasts-Kidney	Tuft1	protein_coding
5464	Fibroblasts-16-Kidney	Fibroblasts-27-Kidney	55.541258696376	23.9478891082504	2.31870422495802	0.171467764060357	Fibroblasts-16-Kidney	ENSMUSG00000038642.11	Fibroblasts-Kidney	Ctss	protein_coding
5465	Fibroblasts-7-Kidney	Fibroblasts-13-Kidney	393.576075347384	145.350596124792	2.70765314562614	0.34847330183407	Fibroblasts-7-Kidney	ENSMUSG00000038298.15	Fibroblasts-Kidney	Pdzk1	protein_coding
5466	Fibroblasts-26-Kidney	Fibroblasts-7-Kidney	121.831678915774	53.0827385319652	2.29488405165648	5.08052634252911e-05	Fibroblasts-26-Kidney	ENSMUSG00000027875.13	Fibroblasts-Kidney	Hmgcs2	protein_coding
5467	Fibroblasts-7-Kidney	Fibroblasts-3-Kidney	195.2541503881	56.7915664006048	3.43765432472335	0	Fibroblasts-7-Kidney	ENSMUSG00000050064.15	Fibroblasts-Kidney	Zfp697	protein_coding
5468	Fibroblasts-7-Kidney	Fibroblasts-19-Kidney	161.544159913031	25.2758834952612	6.38910481191247	0.702331961591221	Fibroblasts-7-Kidney	ENSMUSG00000063730.14	Fibroblasts-Kidney	Hsd3b2	protein_coding
5469	Fibroblasts-7-Kidney	Fibroblasts-19-Kidney	137.70136750839	35.9152376727308	3.83327644935585	0.702331961591221	Fibroblasts-7-Kidney	ENSMUSG00000062410.15	Fibroblasts-Kidney	Hsd3b3	protein_coding
5470	Fibroblasts-22-Kidney	Fibroblasts-16-Kidney	55.2219736916903	19.108567516906	2.88891799256666	0.0508052634252909	Fibroblasts-22-Kidney	ENSMUSG00000044468.15	Fibroblasts-Kidney	Tent5c	protein_coding
5471	Fibroblasts-10-Kidney	Fibroblasts-4-Kidney	60.3666882055436	26.8869888935932	2.24473781970164	0.00325153685921861	Fibroblasts-10-Kidney	ENSMUSG00000042035.12	Fibroblasts-Kidney	Igsf3	protein_coding
5472	Fibroblasts-11-Kidney	Fibroblasts-14-Kidney	784.597650142663	329.808700643476	2.37890589166683	5.08052634252911e-05	Fibroblasts-11-Kidney	ENSMUSG00000033161.11	Fibroblasts-Kidney	Atp1a1	protein_coding
5473	Fibroblasts-26-Kidney	Fibroblasts-19-Kidney	413.477146911807	3.4063927530398	121.030331346974	1	Fibroblasts-26-Kidney	ENSMUSG00000040724.6	Fibroblasts-Kidney	Kcna2	protein_coding
5474	Fibroblasts-11-Kidney	Fibroblasts-15-Kidney	50.3406924284834	19.0071758557708	2.6476429944357	0.470507544581619	Fibroblasts-11-Kidney	ENSMUSG00000027894.15	Fibroblasts-Kidney	Slc6a17	protein_coding
5475	Fibroblasts-7-Kidney	Fibroblasts-19-Kidney	56.9470434600572	13.4414703968681	4.23426151785745	0.470507544581619	Fibroblasts-7-Kidney	ENSMUSG00000027887.12	Fibroblasts-Kidney	Sypl2	protein_coding
5476	Fibroblasts-25-Kidney	Fibroblasts-10-Kidney	1725.30519124729	476.010808473366	3.62445330232622	0.79383224102017	Fibroblasts-25-Kidney	ENSMUSG00000059857.16	Fibroblasts-Kidney	Ntng1	protein_coding
5477	Fibroblasts-6-Kidney	Fibroblasts-22-Kidney	180.688980981048	89.6120240151261	2.01623410056606	0	Fibroblasts-6-Kidney	ENSMUSG00000033502.16	Fibroblasts-Kidney	Cdc14a	protein_coding
5478	Fibroblasts-7-Kidney	Fibroblasts-19-Kidney	94.702914578992	28.1033378002852	3.36896725859535	0.208098358989991	Fibroblasts-7-Kidney	ENSMUSG00000033386.11	Fibroblasts-Kidney	Frrs1	protein_coding
5479	Fibroblasts-7-Kidney	Fibroblasts-13-Kidney	123.387599038419	61.3160198547078	2.01215730828072	5.08052634252911e-05	Fibroblasts-7-Kidney	ENSMUSG00000028007.14	Fibroblasts-Kidney	Snx7	protein_coding
5480	Fibroblasts-1-Kidney	Fibroblasts-10-Kidney	1940.95908344367	739.354534810009	2.62518553712133	0.139409642838998	Fibroblasts-1-Kidney	ENSMUSG00000098097.8	Fibroblasts-Kidney	6530403H02Rik	lncRNA
5481	Fibroblasts-7-Kidney	Fibroblasts-19-Kidney	209.497664856386	96.505320479751	2.17071925798911	0	Fibroblasts-7-Kidney	ENSMUSG00000028127.11	Fibroblasts-Kidney	Abcd3	protein_coding
5482	Fibroblasts-13-Kidney	Fibroblasts-7-Kidney	325.480216700783	94.0700601153326	3.45971522872929	0.892953309962912	Fibroblasts-13-Kidney	ENSMUSG00000104887.2	Fibroblasts-Kidney	Gm43158	unprocessed_pseudogene
5483	Fibroblasts-26-Kidney	Fibroblasts-11-Kidney	241.819430873629	13.4976938674141	17.9030879176954	1	Fibroblasts-26-Kidney	ENSMUSG00000027977.16	Fibroblasts-Kidney	Ndst3	protein_coding
5484	Fibroblasts-11-Kidney	Fibroblasts-14-Kidney	3199.58741314137	488.196594463752	6.55377753890405	0.892953309962912	Fibroblasts-11-Kidney	ENSMUSG00000028017.8	Fibroblasts-Kidney	Egf	protein_coding
5485	Fibroblasts-7-Kidney	Fibroblasts-1-Kidney	71.6483294123355	33.1722070058005	2.15954078641632	0	Fibroblasts-7-Kidney	ENSMUSG00000028013.17	Fibroblasts-Kidney	Ppa2	protein_coding
5486	Fibroblasts-7-Kidney	Fibroblasts-15-Kidney	94.7047558536996	24.4728667805158	3.8686137821522	0.470507544581619	Fibroblasts-7-Kidney	ENSMUSG00000028167.16	Fibroblasts-Kidney	Bdh2	protein_coding
5487	Fibroblasts-7-Kidney	Fibroblasts-19-Kidney	216.35289671819	60.3050962933931	3.58720967078835	0.0508052634252909	Fibroblasts-7-Kidney	ENSMUSG00000028164.16	Fibroblasts-Kidney	Manba	protein_coding
5488	Fibroblasts-10-Kidney	Fibroblasts-6-Kidney	56.8058139366093	11.5569516779967	4.91190899022148	0.892953309962912	Fibroblasts-10-Kidney	ENSMUSG00000104610.2	Fibroblasts-Kidney	Gm567	lncRNA
5489	Fibroblasts-10-Kidney	Fibroblasts-6-Kidney	1398.14444492327	488.82828089845	2.86015743765721	0.702331961591221	Fibroblasts-10-Kidney	ENSMUSG00000054690.18	Fibroblasts-Kidney	Emcn	protein_coding
5490	Fibroblasts-9-Kidney	Fibroblasts-25-Kidney	1079.20964445354	499.166505593769	2.16200007884949	5.08052634252911e-05	Fibroblasts-9-Kidney	ENSMUSG00000028273.16	Fibroblasts-Kidney	Pdlim5	protein_coding
5491	Fibroblasts-13-Kidney	Fibroblasts-7-Kidney	92.6602577829879	40.5186967465653	2.2865343626141	5.08052634252911e-05	Fibroblasts-13-Kidney	ENSMUSG00000040213.14	Fibroblasts-Kidney	Kyat3	protein_coding
5492	Fibroblasts-9-Kidney	Fibroblasts-25-Kidney	729.862504728344	130.82688387695	5.57849195961267	0.892953309962912	Fibroblasts-9-Kidney	ENSMUSG00000028195.5	Fibroblasts-Kidney	Ccn1	protein_coding
5493	Fibroblasts-9-Kidney	Fibroblasts-18-Kidney	148.976612909027	42.9705568912971	3.46637232471956	0.0109739368998628	Fibroblasts-9-Kidney	ENSMUSG00000097183.3	Fibroblasts-Kidney	Gm17501	lncRNA
5494	Fibroblasts-7-Kidney	Fibroblasts-13-Kidney	332.827456890998	126.060257749685	2.64009499807522	0.296296296296296	Fibroblasts-7-Kidney	ENSMUSG00000028194.16	Fibroblasts-Kidney	Ddah1	protein_coding
5495	Fibroblasts-7-Kidney	Fibroblasts-19-Kidney	116.815357246163	14.0510843684711	8.30841734426387	0.79383224102017	Fibroblasts-7-Kidney	ENSMUSG00000036832.6	Fibroblasts-Kidney	Lpar3	protein_coding
5496	Fibroblasts-6-Kidney	Fibroblasts-11-Kidney	530.555908448311	88.8221991647354	5.97267560003102	0.470507544581619	Fibroblasts-6-Kidney	ENSMUSG00000039167.13	Fibroblasts-Kidney	Adgrl4	protein_coding
5497	Fibroblasts-6-Kidney	Fibroblasts-8-Kidney	54.2918705204131	18.0815791969926	3.00149975461732	0.0877914951989026	Fibroblasts-6-Kidney	ENSMUSG00000028037.14	Fibroblasts-Kidney	Ifi44	protein_coding
5498	Fibroblasts-7-Kidney	Fibroblasts-13-Kidney	138.934588526881	53.7748940992251	2.58333851639735	0.0877914951989026	Fibroblasts-7-Kidney	ENSMUSG00000039131.16	Fibroblasts-Kidney	Gipc2	protein_coding
5499	Fibroblasts-26-Kidney	Fibroblasts-6-Kidney	79.230394976611	6.67152788235391	11.8596219864452	1	Fibroblasts-26-Kidney	ENSMUSG00000028360.11	Fibroblasts-Kidney	Slc44a5	protein_coding
5500	Fibroblasts-1-Kidney	Fibroblasts-10-Kidney	1809.77394190501	841.341448994278	2.15104394729261	5.08052634252911e-05	Fibroblasts-1-Kidney	ENSMUSG00000040037.14	Fibroblasts-Kidney	Negr1	protein_coding
5501	Fibroblasts-11-Kidney	Fibroblasts-25-Kidney	338.317643834505	26.497106569538	12.7636580381546	1	Fibroblasts-11-Kidney	ENSMUSG00000040016.17	Fibroblasts-Kidney	Ptger3	protein_coding
5502	Fibroblasts-16-Kidney	Fibroblasts-22-Kidney	362.069723183265	177.915095795298	2.03501210194562	0	Fibroblasts-16-Kidney	ENSMUSG00000042228.15	Fibroblasts-Kidney	Lyn	protein_coding
5503	Fibroblasts-25-Kidney	Fibroblasts-16-Kidney	577.078368564492	91.0353327929914	6.33847283393	0.79383224102017	Fibroblasts-25-Kidney	ENSMUSG00000041272.12	Fibroblasts-Kidney	Tox	protein_coding
5504	Fibroblasts-10-Kidney	Fibroblasts-6-Kidney	884.415076230015	69.2045167176346	12.7780286300067	1	Fibroblasts-10-Kidney	ENSMUSG00000041261.10	Fibroblasts-Kidney	Car8	protein_coding
5505	Fibroblasts-25-Kidney	Fibroblasts-9-Kidney	86.4478857740488	6.36994286809113	13.5515141062567	1	Fibroblasts-25-Kidney	ENSMUSG00000040536.16	Fibroblasts-Kidney	Necab1	protein_coding
5506	Fibroblasts-15-Kidney	Fibroblasts-14-Kidney	187.560625377204	51.5744196426623	3.63618756741961	0.702331961591221	Fibroblasts-15-Kidney	ENSMUSG00000028222.3	Fibroblasts-Kidney	Calb1	protein_coding
5507	Fibroblasts-25-Kidney	Fibroblasts-4-Kidney	88.5771690048308	20.8436016652422	4.24805126840434	0.540974444952497	Fibroblasts-25-Kidney	ENSMUSG00000028226.16	Fibroblasts-Kidney	Mmp16	protein_coding
5508	Fibroblasts-7-Kidney	Fibroblasts-19-Kidney	311.178273794448	81.9141661260409	3.79849180662617	0.111619163745364	Fibroblasts-7-Kidney	ENSMUSG00000041052.9	Fibroblasts-Kidney	Slc7a13	protein_coding
5509	Fibroblasts-10-Kidney	Fibroblasts-19-Kidney	70.6616972509712	18.252166514252	3.86984190489219	0.296296296296296	Fibroblasts-10-Kidney	ENSMUSG00000055761.15	Fibroblasts-Kidney	Nkain3	protein_coding
5510	Fibroblasts-25-Kidney	Fibroblasts-15-Kidney	129.199058449573	42.888082260424	3.01200080845517	0.208098358989991	Fibroblasts-25-Kidney	ENSMUSG00000028289.13	Fibroblasts-Kidney	Epha7	protein_coding
5511	Fibroblasts-7-Kidney	Fibroblasts-13-Kidney	323.682000421956	142.441700918281	2.27229298306269	0	Fibroblasts-7-Kidney	ENSMUSG00000073910.11	Fibroblasts-Kidney	Mob3b	protein_coding
5512	Fibroblasts-25-Kidney	Fibroblasts-4-Kidney	386.733373194148	33.8972589138432	11.4059167736574	1	Fibroblasts-25-Kidney	ENSMUSG00000085632.2	Fibroblasts-Kidney	Gm12381	lncRNA
5513	Fibroblasts-16-Kidney	Fibroblasts-22-Kidney	81.7651856200662	16.9436053295741	4.82346875666715	0.540974444952497	Fibroblasts-16-Kidney	ENSMUSG00000028337.15	Fibroblasts-Kidney	Coro2a	protein_coding
5514	Fibroblasts-16-Kidney	Fibroblasts-27-Kidney	401.059724665935	186.572520519615	2.14955679422164	0	Fibroblasts-16-Kidney	ENSMUSG00000007613.16	Fibroblasts-Kidney	Tgfbr1	protein_coding
5515	Fibroblasts-9-Kidney	Fibroblasts-18-Kidney	54.7172487836779	10.9002515887259	5.01613077742685	0.470507544581619	Fibroblasts-9-Kidney	ENSMUSG00000028341.10	Fibroblasts-Kidney	Nr4a3	protein_coding
5516	Fibroblasts-7-Kidney	Fibroblasts-19-Kidney	51.6084923472247	17.5102760582623	2.94621455595629	0.406442107402327	Fibroblasts-7-Kidney	ENSMUSG00000060317.10	Fibroblasts-Kidney	Acnat2	protein_coding
5517	Fibroblasts-10-Kidney	Fibroblasts-9-Kidney	144.273694590106	58.2781186852208	2.47535343127637	5.08052634252911e-05	Fibroblasts-10-Kidney	ENSMUSG00000028420.14	Fibroblasts-Kidney	Tmem38b	protein_coding
5518	Fibroblasts-26-Kidney	Fibroblasts-11-Kidney	192.594093720601	42.6356057903947	4.51638780012317	0.79383224102017	Fibroblasts-26-Kidney	ENSMUSG00000028434.13	Fibroblasts-Kidney	Epb41l4b	protein_coding
5519	Fibroblasts-7-Kidney	Fibroblasts-15-Kidney	53.2155301842237	16.2207777297314	3.27929635107537	0.618147640095514	Fibroblasts-7-Kidney	ENSMUSG00000028357.14	Fibroblasts-Kidney	Kif12	protein_coding
5520	Fibroblasts-16-Kidney	Fibroblasts-22-Kidney	68.5243186255742	26.9704884859759	2.54014372872446	0.000406442107402327	Fibroblasts-16-Kidney	ENSMUSG00000039158.12	Fibroblasts-Kidney	Akna	protein_coding
5521	Fibroblasts-10-Kidney	Fibroblasts-1-Kidney	726.840968281739	277.097174098964	2.62299585221911	0.540974444952497	Fibroblasts-10-Kidney	ENSMUSG00000028364.16	Fibroblasts-Kidney	Tnc	protein_coding
5522	Fibroblasts-26-Kidney	Fibroblasts-10-Kidney	802.286715327741	291.908211679749	2.74836129856779	0.540974444952497	Fibroblasts-26-Kidney	ENSMUSG00000028370.8	Fibroblasts-Kidney	Pappa	protein_coding
5523	Fibroblasts-10-Kidney	Fibroblasts-6-Kidney	104.111133516259	48.3236980752074	2.15421409208635	0	Fibroblasts-10-Kidney	ENSMUSG00000039005.14	Fibroblasts-Kidney	Tlr4	protein_coding
5524	Fibroblasts-26-Kidney	Fibroblasts-3-Kidney	245.555890937817	57.8663031227768	4.2429436174747	0.00137174211248286	Fibroblasts-26-Kidney	ENSMUSG00000039270.10	Fibroblasts-Kidney	Megf9	protein_coding
5525	Fibroblasts-1-Kidney	Fibroblasts-23-Kidney	1223.82196196132	429.401664492758	2.85002030256205	0.0109739368998628	Fibroblasts-1-Kidney	ENSMUSG00000028488.16	Fibroblasts-Kidney	Sh3gl2	protein_coding
5526	Fibroblasts-1-Kidney	Fibroblasts-23-Kidney	5051.15791272786	1957.37135768035	2.58057424165615	0.0174262053548748	Fibroblasts-1-Kidney	ENSMUSG00000066113.17	Fibroblasts-Kidney	Adamtsl1	protein_coding
5527	Fibroblasts-7-Kidney	Fibroblasts-17-Kidney	54.8103244993306	15.4355822081788	3.54925594648689	0.208098358989991	Fibroblasts-7-Kidney	ENSMUSG00000049799.14	Fibroblasts-Kidney	Lrrc19	protein_coding
5528	Fibroblasts-6-Kidney	Fibroblasts-18-Kidney	327.760061506657	47.0655035472611	6.96264589453822	0.470507544581619	Fibroblasts-6-Kidney	ENSMUSG00000006386.16	Fibroblasts-Kidney	Tek	protein_coding
5529	Fibroblasts-7-Kidney	Fibroblasts-13-Kidney	871.907474423388	282.385333916677	3.08757748341782	0.0109739368998628	Fibroblasts-7-Kidney	ENSMUSG00000028573.19	Fibroblasts-Kidney	Fggy	protein_coding
5530	Fibroblasts-7-Kidney	Fibroblasts-19-Kidney	215.749097844803	66.9896495034488	3.22030188879864	0.618147640095514	Fibroblasts-7-Kidney	ENSMUSG00000028571.16	Fibroblasts-Kidney	Cyp2j13	protein_coding
5531	Fibroblasts-7-Kidney	Fibroblasts-13-Kidney	203.906255108002	88.9094035661487	2.29327061282305	0.470507544581619	Fibroblasts-7-Kidney	ENSMUSG00000066097.7	Fibroblasts-Kidney	Cyp2j11	protein_coding
5532	Fibroblasts-26-Kidney	Fibroblasts-21-Kidney	69.3275979454227	21.3011356174068	3.2535853175646	0.00635065792816136	Fibroblasts-26-Kidney	ENSMUSG00000052914.5	Fibroblasts-Kidney	Cyp2j6	protein_coding
5533	Fibroblasts-26-Kidney	Fibroblasts-7-Kidney	62.8746588206253	26.9042375509262	2.33648301207259	0.139409642838998	Fibroblasts-26-Kidney	ENSMUSG00000015224.11	Fibroblasts-Kidney	Cyp2j9	protein_coding
5534	Fibroblasts-7-Kidney	Fibroblasts-19-Kidney	484.926701908249	153.954229962507	3.14967120626876	0.296296296296296	Fibroblasts-7-Kidney	ENSMUSG00000052520.8	Fibroblasts-Kidney	Cyp2j5	protein_coding
5535	Fibroblasts-7-Kidney	Fibroblasts-3-Kidney	120.155274332339	54.7969857204063	2.19251748208437	0	Fibroblasts-7-Kidney	ENSMUSG00000087361.8	Fibroblasts-Kidney	0610043K17Rik	lncRNA
5536	Fibroblasts-7-Kidney	Fibroblasts-13-Kidney	143.235159786426	60.928756882713	2.35064131784187	0.139409642838998	Fibroblasts-7-Kidney	ENSMUSG00000028527.19	Fibroblasts-Kidney	Ak4	protein_coding
5537	Fibroblasts-7-Kidney	Fibroblasts-26-Kidney	130.115713525352	31.9728547276798	4.06860846642103	0.139409642838998	Fibroblasts-7-Kidney	ENSMUSG00000028528.18	Fibroblasts-Kidney	Dnajc6	protein_coding
5538	Fibroblasts-15-Kidney	Fibroblasts-7-Kidney	70.1354326060105	27.3056763169046	2.56795518412994	0.0508052634252909	Fibroblasts-15-Kidney	ENSMUSG00000028519.17	Fibroblasts-Kidney	Dab1	protein_coding
5539	Fibroblasts-13-Kidney	Fibroblasts-7-Kidney	64.9454014058719	11.3881505222285	5.69876676739763	0.79383224102017	Fibroblasts-13-Kidney	ENSMUSG00000035031.16	Fibroblasts-Kidney	C8a	protein_coding
5540	Fibroblasts-7-Kidney	Fibroblasts-15-Kidney	184.858768144656	80.5555945539587	2.29463667671242	0.00325153685921861	Fibroblasts-7-Kidney	ENSMUSG00000028518.9	Fibroblasts-Kidney	Prkaa2	protein_coding
5541	Fibroblasts-4-Kidney	Fibroblasts-9-Kidney	59.4189651634039	24.4655802916796	2.42809218229676	0.0109739368998628	Fibroblasts-4-Kidney	ENSMUSG00000086249.2	Fibroblasts-Kidney	Gm12724	lncRNA
5542	Fibroblasts-7-Kidney	Fibroblasts-11-Kidney	92.5765277489747	35.1601165770297	2.63253400216037	0.000406442107402327	Fibroblasts-7-Kidney	ENSMUSG00000034926.4	Fibroblasts-Kidney	Dhcr24	protein_coding
5543	Fibroblasts-7-Kidney	Fibroblasts-10-Kidney	389.22528679072	176.869114385583	2.20057234084865	0.139409642838998	Fibroblasts-7-Kidney	ENSMUSG00000034762.10	Fibroblasts-Kidney	Glis1	protein_coding
5544	Fibroblasts-4-Kidney	Fibroblasts-12-Kidney	110.007867384118	50.9384957608912	2.15939382980898	0.00325153685921861	Fibroblasts-4-Kidney	ENSMUSG00000028600.16	Fibroblasts-Kidney	Podn	protein_coding
5545	Fibroblasts-7-Kidney	Fibroblasts-19-Kidney	77.1186300783473	33.4289840901637	2.30654824531691	0.00635065792816136	Fibroblasts-7-Kidney	ENSMUSG00000061298.15	Fibroblasts-Kidney	Agbl4	protein_coding
5546	Fibroblasts-7-Kidney	Fibroblasts-19-Kidney	63.8183721305468	19.0447270316993	3.34973951735769	0.406442107402327	Fibroblasts-7-Kidney	ENSMUSG00000028545.14	Fibroblasts-Kidney	Bend5	protein_coding
5547	Fibroblasts-7-Kidney	Fibroblasts-14-Kidney	1371.43010285337	252.967761564434	5.42118838577858	0.470507544581619	Fibroblasts-7-Kidney	ENSMUSG00000070867.5	Fibroblasts-Kidney	Trabd2b	protein_coding
5548	Fibroblasts-25-Kidney	Fibroblasts-23-Kidney	72.2445907364077	22.9357854018183	3.14892645734768	0.00325153685921861	Fibroblasts-25-Kidney	ENSMUSG00000085399.8	Fibroblasts-Kidney	Foxd2os	lncRNA
5549	Fibroblasts-7-Kidney	Fibroblasts-15-Kidney	57.0213037928561	21.1990271874688	2.68901082962225	0.111619163745364	Fibroblasts-7-Kidney	ENSMUSG00000028716.16	Fibroblasts-Kidney	Pdzk1ip1	protein_coding
5550	Fibroblasts-7-Kidney	Fibroblasts-23-Kidney	56.2533420609607	20.8900511973163	2.69201934147344	0.00635065792816136	Fibroblasts-7-Kidney	ENSMUSG00000028715.3	Fibroblasts-Kidney	Cyp4a14	protein_coding
5551	Fibroblasts-7-Kidney	Fibroblasts-13-Kidney	133.799895467403	41.3028372318708	3.23894228605958	0.540974444952497	Fibroblasts-7-Kidney	ENSMUSG00000028712.13	Fibroblasts-Kidney	Cyp4a31	protein_coding
5552	Fibroblasts-7-Kidney	Fibroblasts-19-Kidney	321.247994287756	79.2557239972508	4.05292449355409	0.0260122948737489	Fibroblasts-7-Kidney	ENSMUSG00000028713.18	Fibroblasts-Kidney	Cyp4b1	protein_coding
5553	Fibroblasts-7-Kidney	Fibroblasts-19-Kidney	173.594246082782	82.9985350276199	2.09140236031172	0	Fibroblasts-7-Kidney	ENSMUSG00000028692.15	Fibroblasts-Kidney	Akr1a1	protein_coding
5554	Fibroblasts-6-Kidney	Fibroblasts-20-Kidney	58.4150589591005	11.7933509846918	4.94987051006736	0.249606259208454	Fibroblasts-6-Kidney	ENSMUSG00000033191.15	Fibroblasts-Kidney	Tie1	protein_coding
5555	Fibroblasts-26-Kidney	Fibroblasts-14-Kidney	123.375885650988	6.26835097977104	19.6525944549037	1	Fibroblasts-26-Kidney	ENSMUSG00000098760.2	Fibroblasts-Kidney	Gm2164	lncRNA
5556	Fibroblasts-25-Kidney	Fibroblasts-4-Kidney	82.2797833734978	4.34974697323381	18.8748989055344	1	Fibroblasts-25-Kidney	ENSMUSG00000028871.8	Fibroblasts-Kidney	Rspo1	protein_coding
5557	Fibroblasts-26-Kidney	Fibroblasts-4-Kidney	192.465770644498	5.90279256816779	32.5524307550909	1	Fibroblasts-26-Kidney	ENSMUSG00000001985.10	Fibroblasts-Kidney	Grik3	protein_coding
5558	Fibroblasts-10-Kidney	Fibroblasts-9-Kidney	332.384637913798	161.349107828939	2.05996824341752	0	Fibroblasts-10-Kidney	ENSMUSG00000028788.15	Fibroblasts-Kidney	Ptp4a2	protein_coding
5559	Fibroblasts-26-Kidney	Fibroblasts-25-Kidney	154.626950314335	65.295089431935	2.36791575755373	0.000406442107402327	Fibroblasts-26-Kidney	ENSMUSG00000040690.16	Fibroblasts-Kidney	Col16a1	protein_coding
5560	Fibroblasts-10-Kidney	Fibroblasts-9-Kidney	82.5530969067656	22.6684137860812	3.64060280783123	0.249606259208454	Fibroblasts-10-Kidney	ENSMUSG00000028776.15	Fibroblasts-Kidney	Tinagl1	protein_coding
5561	Fibroblasts-16-Kidney	Fibroblasts-22-Kidney	55.1028627533041	15.2907745802587	3.60196553868661	0.470507544581619	Fibroblasts-16-Kidney	ENSMUSG00000028581.18	Fibroblasts-Kidney	Laptm5	protein_coding
5562	Fibroblasts-25-Kidney	Fibroblasts-7-Kidney	95.35332032514	44.5456679964344	2.14031849624096	0.0109739368998628	Fibroblasts-25-Kidney	ENSMUSG00000036995.8	Fibroblasts-Kidney	Asap3	protein_coding
5563	Fibroblasts-10-Kidney	Fibroblasts-15-Kidney	862.488153080182	226.317798521179	3.81083613553318	5.08052634252911e-05	Fibroblasts-10-Kidney	ENSMUSG00000066037.15	Fibroblasts-Kidney	Hnrnpr	protein_coding
5564	Fibroblasts-11-Kidney	Fibroblasts-14-Kidney	121.473573589425	37.8451155428459	3.20917191368563	0.79383224102017	Fibroblasts-11-Kidney	ENSMUSG00000041351.17	Fibroblasts-Kidney	Rap1gap	protein_coding
5565	Fibroblasts-7-Kidney	Fibroblasts-19-Kidney	193.02106133446	44.2200456342959	4.36425191442227	0.406442107402327	Fibroblasts-7-Kidney	ENSMUSG00000028766.11	Fibroblasts-Kidney	Alpl	protein_coding
5566	Fibroblasts-7-Kidney	Fibroblasts-25-Kidney	191.93898872456	39.5438394463317	4.85285351337396	0.618147640095514	Fibroblasts-7-Kidney	ENSMUSG00000028755.4	Fibroblasts-Kidney	Cda	protein_coding
5567	Fibroblasts-26-Kidney	Fibroblasts-21-Kidney	64.3794141364141	5.55686998622797	11.5665381616077	1	Fibroblasts-26-Kidney	ENSMUSG00000040972.9	Fibroblasts-Kidney	Igsf21	protein_coding
5568	Fibroblasts-7-Kidney	Fibroblasts-13-Kidney	76.663106413559	32.664700650566	2.3465588019773	5.08052634252911e-05	Fibroblasts-7-Kidney	ENSMUSG00000040860.17	Fibroblasts-Kidney	Crocc	protein_coding
5569	Fibroblasts-10-Kidney	Fibroblasts-1-Kidney	109.941197375671	13.1700486123119	8.34224520787895	0.540974444952497	Fibroblasts-10-Kidney	ENSMUSG00000006445.4	Fibroblasts-Kidney	Epha2	protein_coding
5570	Fibroblasts-11-Kidney	Fibroblasts-14-Kidney	67.0675697066425	16.6986370079264	4.01454467380084	0.79383224102017	Fibroblasts-11-Kidney	ENSMUSG00000086061.8	Fibroblasts-Kidney	Gm13075	lncRNA
5571	Fibroblasts-16-Kidney	Fibroblasts-22-Kidney	85.9287531717309	33.7265231262703	2.54735062205658	0.00635065792816136	Fibroblasts-16-Kidney	ENSMUSG00000039936.19	Fibroblasts-Kidney	Pik3cd	protein_coding
5572	Fibroblasts-9-Kidney	Fibroblasts-7-Kidney	1319.52483364928	530.125498057276	2.48905202252032	0.000406442107402327	Fibroblasts-9-Kidney	ENSMUSG00000028967.11	Fibroblasts-Kidney	Errfi1	protein_coding
5573	Fibroblasts-26-Kidney	Fibroblasts-1-Kidney	119.907816215449	13.1711759603701	9.09765688402825	0.79383224102017	Fibroblasts-26-Kidney	ENSMUSG00000039546.10	Fibroblasts-Kidney	Ajap1	protein_coding
5574	Fibroblasts-7-Kidney	Fibroblasts-25-Kidney	148.665017928338	65.5536472270439	2.2676441018219	0.34847330183407	Fibroblasts-7-Kidney	ENSMUSG00000029053.17	Fibroblasts-Kidney	Prkcz	protein_coding
5575	Fibroblasts-26-Kidney	Fibroblasts-6-Kidney	65.0697962600809	13.7924255802012	4.71509850800675	0.0676218056190622	Fibroblasts-26-Kidney	ENSMUSG00000042116.4	Fibroblasts-Kidney	Vwa1	protein_coding
5576	Fibroblasts-13-Kidney	Fibroblasts-9-Kidney	82.3835073515026	39.312330640365	2.09533631424493	0	Fibroblasts-13-Kidney	ENSMUSG00000001467.6	Fibroblasts-Kidney	Cyp51	protein_coding
5577	Fibroblasts-7-Kidney	Fibroblasts-10-Kidney	132.990866189381	46.0084813882254	2.89016199963981	0.111619163745364	Fibroblasts-7-Kidney	ENSMUSG00000040473.16	Fibroblasts-Kidney	Cfap69	protein_coding
5578	Fibroblasts-7-Kidney	Fibroblasts-10-Kidney	114.212420749645	55.0805620258801	2.07335733289464	0	Fibroblasts-7-Kidney	ENSMUSG00000015653.14	Fibroblasts-Kidney	Steap2	protein_coding
5579	Fibroblasts-25-Kidney	Fibroblasts-10-Kidney	135.989229597504	42.5809755736039	3.19314661770253	0.702331961591221	Fibroblasts-25-Kidney	ENSMUSG00000040584.9	Fibroblasts-Kidney	Abcb1a	protein_coding
5580	Fibroblasts-25-Kidney	Fibroblasts-4-Kidney	163.985599862606	7.99442908552856	20.4881070355284	1	Fibroblasts-25-Kidney	ENSMUSG00000003974.7	Fibroblasts-Kidney	Grm3	protein_coding
5581	Fibroblasts-26-Kidney	Fibroblasts-4-Kidney	83.7486629048163	5.84083097036799	14.3156866655384	1	Fibroblasts-26-Kidney	ENSMUSG00000063531.8	Fibroblasts-Kidney	Sema3e	protein_coding
5582	Fibroblasts-7-Kidney	Fibroblasts-25-Kidney	517.762185476744	175.261404456424	2.95411671448935	5.08052634252911e-05	Fibroblasts-7-Kidney	ENSMUSG00000028944.15	Fibroblasts-Kidney	Prkag2	protein_coding
5583	Fibroblasts-7-Kidney	Fibroblasts-3-Kidney	213.040414946252	93.2545562415003	2.28436636094185	0	Fibroblasts-7-Kidney	ENSMUSG00000038072.15	Fibroblasts-Kidney	Galnt11	protein_coding
5584	Fibroblasts-26-Kidney	Fibroblasts-4-Kidney	51.2515604204698	24.355648221835	2.10384554327319	0.249606259208454	Fibroblasts-26-Kidney	ENSMUSG00000037224.16	Fibroblasts-Kidney	Zfyve28	protein_coding
5585	Fibroblasts-7-Kidney	Fibroblasts-19-Kidney	87.2402849540132	32.9704351852945	2.6455164846617	0	Fibroblasts-7-Kidney	ENSMUSG00000029098.18	Fibroblasts-Kidney	Acox3	protein_coding
5586	Fibroblasts-25-Kidney	Fibroblasts-26-Kidney	426.962503336029	207.819375369803	2.05443769715562	0.79383224102017	Fibroblasts-25-Kidney	ENSMUSG00000029093.15	Fibroblasts-Kidney	Sorcs2	protein_coding
5587	Fibroblasts-7-Kidney	Fibroblasts-25-Kidney	117.98589984803	52.1794372339899	2.26091535187471	0	Fibroblasts-7-Kidney	ENSMUSG00000029122.12	Fibroblasts-Kidney	Evc	protein_coding
5588	Fibroblasts-16-Kidney	Fibroblasts-21-Kidney	54.2632293554525	13.1230280735673	4.13257544653297	0.470507544581619	Fibroblasts-16-Kidney	ENSMUSG00000039315.16	Fibroblasts-Kidney	Clnk	protein_coding
5589	Fibroblasts-6-Kidney	Fibroblasts-22-Kidney	59.0764900404354	23.3289634804645	2.53166727347993	0.296296296296296	Fibroblasts-6-Kidney	ENSMUSG00000029084.6	Fibroblasts-Kidney	Cd38	protein_coding
5590	Fibroblasts-6-Kidney	Fibroblasts-11-Kidney	234.015131034869	42.0306666407342	5.56663701445964	0.406442107402327	Fibroblasts-6-Kidney	ENSMUSG00000029092.10	Fibroblasts-Kidney	D5Ertd615e	lncRNA
5591	Fibroblasts-11-Kidney	Fibroblasts-4-Kidney	520.03427496656	179.463418286805	2.89761169052628	0.406442107402327	Fibroblasts-11-Kidney	ENSMUSG00000031558.16	Fibroblasts-Kidney	Slit2	protein_coding
5592	Fibroblasts-25-Kidney	Fibroblasts-26-Kidney	125.032663141436	27.161290125298	4.60201420561236	0.540974444952497	Fibroblasts-25-Kidney	ENSMUSG00000029088.17	Fibroblasts-Kidney	Kcnip4	protein_coding
5593	Fibroblasts-11-Kidney	Fibroblasts-7-Kidney	376.684476390497	179.199909351704	2.10197347765644	0.618147640095514	Fibroblasts-11-Kidney	ENSMUSG00000029167.14	Fibroblasts-Kidney	Ppargc1a	protein_coding
5594	Fibroblasts-7-Kidney	Fibroblasts-13-Kidney	163.814416106463	50.7961536002573	3.22449948475598	0.618147640095514	Fibroblasts-7-Kidney	ENSMUSG00000029189.11	Fibroblasts-Kidney	Sel1l3	protein_coding
5595	Fibroblasts-6-Kidney	Fibroblasts-26-Kidney	724.39889805901	241.485951761872	2.99967304948166	0.249606259208454	Fibroblasts-6-Kidney	ENSMUSG00000037736.21	Fibroblasts-Kidney	Limch1	protein_coding
5596	Fibroblasts-4-Kidney	Fibroblasts-25-Kidney	56.972070355795	18.5055350424423	3.07752761263327	0.249606259208454	Fibroblasts-4-Kidney	ENSMUSG00000029212.12	Fibroblasts-Kidney	Gabrb1	protein_coding
5597	Fibroblasts-15-Kidney	Fibroblasts-2-Kidney	154.740486776837	11.1360345017008	13.8839052358239	1	Fibroblasts-15-Kidney	ENSMUSG00000005220.11	Fibroblasts-Kidney	Corin	protein_coding
5598	Fibroblasts-11-Kidney	Fibroblasts-24-Kidney	70.4998822688312	7.68477043366712	9.16335098969654	0.892953309962912	Fibroblasts-11-Kidney	ENSMUSG00000067206.4	Fibroblasts-Kidney	Lrrc66	protein_coding
5599	Fibroblasts-11-Kidney	Fibroblasts-14-Kidney	97.3250552448792	39.2889416891227	2.47678566040927	0.139409642838998	Fibroblasts-11-Kidney	ENSMUSG00000029228.16	Fibroblasts-Kidney	Lnx1	protein_coding
5600	Fibroblasts-6-Kidney	Fibroblasts-20-Kidney	262.751375099077	33.5317522978489	7.83385950637791	0.406442107402327	Fibroblasts-6-Kidney	ENSMUSG00000062960.11	Fibroblasts-Kidney	Kdr	protein_coding
5601	Fibroblasts-11-Kidney	Fibroblasts-14-Kidney	74.1027135931769	36.6872247511253	2.01957270872109	0.000406442107402327	Fibroblasts-11-Kidney	ENSMUSG00000029246.15	Fibroblasts-Kidney	Ppat	protein_coding
5602	Fibroblasts-7-Kidney	Fibroblasts-19-Kidney	82.1977274242123	19.0933540616796	4.30331381383528	0.171467764060357	Fibroblasts-7-Kidney	ENSMUSG00000061906.6	Fibroblasts-Kidney	Ugt2b38	protein_coding
5603	Fibroblasts-22-Kidney	Fibroblasts-16-Kidney	107.661970015074	5.84055565367665	18.4037169097622	1	Fibroblasts-22-Kidney	ENSMUSG00000067149.7	Fibroblasts-Kidney	Jchain	protein_coding
5604	Fibroblasts-7-Kidney	Fibroblasts-25-Kidney	2163.31662265847	558.223862965055	3.87530525498395	0.0109739368998628	Fibroblasts-7-Kidney	ENSMUSG00000060961.17	Fibroblasts-Kidney	Slc4a4	protein_coding
5605	Fibroblasts-15-Kidney	Fibroblasts-25-Kidney	66.4012027379804	26.6097343735494	2.49481087249201	0.406442107402327	Fibroblasts-15-Kidney	ENSMUSG00000034981.10	Fibroblasts-Kidney	Parm1	protein_coding
5606	Fibroblasts-26-Kidney	Fibroblasts-27-Kidney	227.809943149765	26.8449824819125	8.48333985334777	0.79383224102017	Fibroblasts-26-Kidney	ENSMUSG00000034842.17	Fibroblasts-Kidney	Art3	protein_coding
5607	Fibroblasts-8-Kidney	Fibroblasts-19-Kidney	78.5401010617619	12.9881872783487	6.04315812502594	0.618147640095514	Fibroblasts-8-Kidney	ENSMUSG00000034855.14	Fibroblasts-Kidney	Cxcl10	protein_coding
5608	Fibroblasts-26-Kidney	Fibroblasts-16-Kidney	253.023950232492	97.3551829637735	2.59881348270703	5.08052634252911e-05	Fibroblasts-26-Kidney	ENSMUSG00000029338.14	Fibroblasts-Kidney	Antxr2	protein_coding
5609	Fibroblasts-8-Kidney	Fibroblasts-6-Kidney	75.0916399224584	31.3326046657971	2.39615184261995	0.0508052634252909	Fibroblasts-8-Kidney	ENSMUSG00000079363.8	Fibroblasts-Kidney	Gbp4	protein_coding
5610	Fibroblasts-7-Kidney	Fibroblasts-11-Kidney	419.60096251179	161.952704345069	2.59078757797097	5.08052634252911e-05	Fibroblasts-7-Kidney	ENSMUSG00000046079.17	Fibroblasts-Kidney	Lrrc8d	protein_coding
5611	Fibroblasts-7-Kidney	Fibroblasts-5-Kidney	264.971299212468	131.207185147348	2.01941002556115	0	Fibroblasts-7-Kidney	ENSMUSG00000011831.17	Fibroblasts-Kidney	Evi5	protein_coding
5612	Fibroblasts-25-Kidney	Fibroblasts-15-Kidney	156.165543654178	15.2088219538966	10.2619995244896	1	Fibroblasts-25-Kidney	ENSMUSG00000063430.10	Fibroblasts-Kidney	Wscd2	protein_coding
5613	Fibroblasts-7-Kidney	Fibroblasts-13-Kidney	233.892732229177	46.3979936877545	5.04013885631294	0.618147640095514	Fibroblasts-7-Kidney	ENSMUSG00000042096.16	Fibroblasts-Kidney	Dao	protein_coding
5614	Fibroblasts-11-Kidney	Fibroblasts-14-Kidney	121.508788079131	58.4717732031137	2.07789164766059	0.00635065792816136	Fibroblasts-11-Kidney	ENSMUSG00000042010.17	Fibroblasts-Kidney	Acacb	protein_coding
5615	Fibroblasts-8-Kidney	Fibroblasts-18-Kidney	337.019623302875	62.2442100556267	5.41376435427782	0.0174262053548748	Fibroblasts-8-Kidney	ENSMUSG00000029561.18	Fibroblasts-Kidney	Oasl2	protein_coding
5616	Fibroblasts-7-Kidney	Fibroblasts-13-Kidney	131.82513311681	48.7212942549278	2.70534848565978	0.470507544581619	Fibroblasts-7-Kidney	ENSMUSG00000086054.3	Fibroblasts-Kidney	Hnf1aos1	lncRNA
5617	Fibroblasts-11-Kidney	Fibroblasts-15-Kidney	97.1693992700999	29.1860541255611	3.32851140952706	0.34847330183407	Fibroblasts-11-Kidney	ENSMUSG00000041609.17	Fibroblasts-Kidney	Bicdl1	protein_coding
5618	Fibroblasts-7-Kidney	Fibroblasts-13-Kidney	190.272160160231	50.2380934850467	3.78685333040262	0.618147640095514	Fibroblasts-7-Kidney	ENSMUSG00000061578.9	Fibroblasts-Kidney	Ksr2	protein_coding
5619	Fibroblasts-10-Kidney	Fibroblasts-26-Kidney	53.2087172268536	20.5834053873578	2.58426016609786	0.139409642838998	Fibroblasts-10-Kidney	ENSMUSG00000087516.8	Fibroblasts-Kidney	Tbx3os1	lncRNA
5620	Fibroblasts-10-Kidney	Fibroblasts-26-Kidney	83.4058370719732	25.1328929468385	3.31767061365395	0.171467764060357	Fibroblasts-10-Kidney	ENSMUSG00000018604.19	Fibroblasts-Kidney	Tbx3	protein_coding
5621	Fibroblasts-10-Kidney	Fibroblasts-18-Kidney	175.757846718228	26.7009117432363	6.58037615517694	0.618147640095514	Fibroblasts-10-Kidney	ENSMUSG00000054434.15	Fibroblasts-Kidney	Tmem120b	protein_coding
5622	Fibroblasts-7-Kidney	Fibroblasts-3-Kidney	69.4179688063298	20.5242323588215	3.38108421065488	0.0109739368998628	Fibroblasts-7-Kidney	ENSMUSG00000025533.16	Fibroblasts-Kidney	Asl	protein_coding
5623	Fibroblasts-7-Kidney	Fibroblasts-19-Kidney	227.770743966089	54.403534771696	4.18610452200529	0.702331961591221	Fibroblasts-7-Kidney	ENSMUSG00000005373.14	Fibroblasts-Kidney	Mlxipl	protein_coding
5624	Fibroblasts-25-Kidney	Fibroblasts-10-Kidney	117.818634970424	34.2086329609257	3.4434056762283	0.208098358989991	Fibroblasts-25-Kidney	ENSMUSG00000004952.14	Fibroblasts-Kidney	Rasa4	protein_coding
5625	Fibroblasts-9-Kidney	Fibroblasts-12-Kidney	241.216869000062	52.2221071476441	4.61836372632236	0.79383224102017	Fibroblasts-9-Kidney	ENSMUSG00000037411.11	Fibroblasts-Kidney	Serpine1	protein_coding
5626	Fibroblasts-26-Kidney	Fibroblasts-15-Kidney	124.91384916113	26.2367626175318	4.75959077245151	0.296296296296296	Fibroblasts-26-Kidney	ENSMUSG00000025856.16	Fibroblasts-Kidney	Pdgfa	protein_coding
5627	Fibroblasts-16-Kidney	Fibroblasts-22-Kidney	108.922331239117	48.3326599041259	2.25333755848673	0.79383224102017	Fibroblasts-16-Kidney	ENSMUSG00000036526.9	Fibroblasts-Kidney	Card11	protein_coding
5628	Fibroblasts-15-Kidney	Fibroblasts-6-Kidney	163.70824766287	60.8415457204588	2.69045339316379	0.037037037037037	Fibroblasts-15-Kidney	ENSMUSG00000039683.17	Fibroblasts-Kidney	Sdk1	protein_coding
5629	Fibroblasts-6-Kidney	Fibroblasts-22-Kidney	1189.54751054205	107.458777052791	11.0688661689871	1	Fibroblasts-6-Kidney	ENSMUSG00000029648.14	Fibroblasts-Kidney	Flt1	protein_coding
5630	Fibroblasts-10-Kidney	Fibroblasts-9-Kidney	163.966863671432	64.9477656052482	2.52436120829537	0.0109739368998628	Fibroblasts-10-Kidney	ENSMUSG00000029657.16	Fibroblasts-Kidney	Hsph1	protein_coding
5631	Fibroblasts-7-Kidney	Fibroblasts-15-Kidney	159.457339587181	78.457451242633	2.03227372702707	0.00137174211248286	Fibroblasts-7-Kidney	ENSMUSG00000058488.8	Fibroblasts-Kidney	Kl	protein_coding
5632	Fibroblasts-26-Kidney	Fibroblasts-10-Kidney	1189.97810966989	330.375963328958	3.6018119464871	5.08052634252911e-05	Fibroblasts-26-Kidney	ENSMUSG00000016128.15	Fibroblasts-Kidney	Stard13	protein_coding
5633	Fibroblasts-7-Kidney	Fibroblasts-19-Kidney	275.13211944088	66.2855048018815	4.15023794242337	0.406442107402327	Fibroblasts-7-Kidney	ENSMUSG00000015112.16	Fibroblasts-Kidney	Slc25a13	protein_coding
5634	Fibroblasts-26-Kidney	Fibroblasts-27-Kidney	177.252500011194	9.23202290639026	19.18005417284	1	Fibroblasts-26-Kidney	ENSMUSG00000068794.8	Fibroblasts-Kidney	Col28a1	protein_coding
5635	Fibroblasts-25-Kidney	Fibroblasts-4-Kidney	304.863967759882	120.518572992033	2.52947463154679	0	Fibroblasts-25-Kidney	ENSMUSG00000041390.19	Fibroblasts-Kidney	Mdfic	protein_coding
5636	Fibroblasts-25-Kidney	Fibroblasts-6-Kidney	155.354663449728	23.3550264080065	6.64945379203548	0.79383224102017	Fibroblasts-25-Kidney	ENSMUSG00000054556.7	Fibroblasts-Kidney	Gm4876	lncRNA
5637	Fibroblasts-25-Kidney	Fibroblasts-15-Kidney	60.2383110957243	20.0809121682023	2.99878425585269	0.540974444952497	Fibroblasts-25-Kidney	ENSMUSG00000007655.17	Fibroblasts-Kidney	Cav1	protein_coding
5638	Fibroblasts-26-Kidney	Fibroblasts-2-Kidney	341.758798640384	8.4420776680029	40.4360693388114	1	Fibroblasts-26-Kidney	ENSMUSG00000068748.8	Fibroblasts-Kidney	Ptprz1	protein_coding
5639	Fibroblasts-7-Kidney	Fibroblasts-19-Kidney	273.479301833165	76.78098257227	3.56147678636326	0.470507544581619	Fibroblasts-7-Kidney	ENSMUSG00000029695.14	Fibroblasts-Kidney	Aass	protein_coding
5640	Fibroblasts-7-Kidney	Fibroblasts-19-Kidney	1113.37706237052	214.574240607606	5.18857796461619	0.79383224102017	Fibroblasts-7-Kidney	ENSMUSG00000029700.12	Fibroblasts-Kidney	Slc13a1	protein_coding
5641	Fibroblasts-6-Kidney	Fibroblasts-24-Kidney	185.456355120998	32.5543133132683	5.69538664417129	0.171467764060357	Fibroblasts-6-Kidney	ENSMUSG00000025608.10	Fibroblasts-Kidney	Podxl	protein_coding
5642	Fibroblasts-4-Kidney	Fibroblasts-12-Kidney	896.487966806691	423.611218425509	2.11627257515274	0.0508052634252909	Fibroblasts-4-Kidney	ENSMUSG00000029765.13	Fibroblasts-Kidney	Plxna4	protein_coding
5643	Fibroblasts-10-Kidney	Fibroblasts-15-Kidney	333.528052780363	56.3416624180053	5.91886802391463	0.892953309962912	Fibroblasts-10-Kidney	ENSMUSG00000001642.19	Fibroblasts-Kidney	Akr1b3	protein_coding
5644	Fibroblasts-26-Kidney	Fibroblasts-12-Kidney	65.1954367578236	29.1047152684124	2.23960413683205	0.470507544581619	Fibroblasts-26-Kidney	ENSMUSG00000029838.12	Fibroblasts-Kidney	Ptn	protein_coding
5645	Fibroblasts-7-Kidney	Fibroblasts-19-Kidney	124.787903600022	32.3734769376147	3.85375245037585	0.249606259208454	Fibroblasts-7-Kidney	ENSMUSG00000029830.16	Fibroblasts-Kidney	Svopl	protein_coding
5646	Fibroblasts-7-Kidney	Fibroblasts-11-Kidney	411.386296620766	108.946315886381	3.77579118084139	0.406442107402327	Fibroblasts-7-Kidney	ENSMUSG00000038600.13	Fibroblasts-Kidney	Atp6v0a4	protein_coding
5647	Fibroblasts-7-Kidney	Fibroblasts-15-Kidney	571.610497294899	153.091837580928	3.7335965807252	0.34847330183407	Fibroblasts-7-Kidney	ENSMUSG00000029822.16	Fibroblasts-Kidney	Osbpl3	protein_coding
5648	Fibroblasts-11-Kidney	Fibroblasts-7-Kidney	60.7014068150627	27.8935136937215	2.17576207360306	0.00635065792816136	Fibroblasts-11-Kidney	ENSMUSG00000038065.14	Fibroblasts-Kidney	Mturn	protein_coding
5649	Fibroblasts-10-Kidney	Fibroblasts-3-Kidney	134.422185390644	66.8002440571671	2.01214929368638	0	Fibroblasts-10-Kidney	ENSMUSG00000029787.11	Fibroblasts-Kidney	Avl9	protein_coding
5650	Fibroblasts-7-Kidney	Fibroblasts-8-Kidney	270.926517788976	109.994255807659	2.4629639626189	5.08052634252911e-05	Fibroblasts-7-Kidney	ENSMUSG00000029802.14	Fibroblasts-Kidney	Abcg2	protein_coding
5651	Fibroblasts-7-Kidney	Fibroblasts-13-Kidney	244.512481509591	112.037926215798	2.1823026071777	0	Fibroblasts-7-Kidney	ENSMUSG00000029804.18	Fibroblasts-Kidney	Herc3	protein_coding
5652	Fibroblasts-26-Kidney	Fibroblasts-3-Kidney	132.188709905038	25.3306582806751	5.21686171056786	0.618147640095514	Fibroblasts-26-Kidney	ENSMUSG00000071424.11	Fibroblasts-Kidney	Grid2	protein_coding
5653	Fibroblasts-22-Kidney	Fibroblasts-6-Kidney	80.482230016306	2.60827867306972	30.7424228154963	1	Fibroblasts-22-Kidney	ENSMUSG00000105646.2	Fibroblasts-Kidney	Gm30211	lncRNA
5654	Fibroblasts-22-Kidney	Fibroblasts-24-Kidney	1740.16979437398	6.6620192450374	260.817562189784	1	Fibroblasts-22-Kidney	ENSMUSG00000076609.3	Fibroblasts-Kidney	Igkc	IG_C_gene
5655	Fibroblasts-21-Kidney	Fibroblasts-19-Kidney	1384.7104798273	12.9534995850684	106.816872306784	1	Fibroblasts-21-Kidney	ENSMUSG00000107610.2	Fibroblasts-Kidney	D530018E20Rik	TEC
5656	Fibroblasts-7-Kidney	Fibroblasts-26-Kidney	98.5261761223688	29.016877812933	3.39465294054002	0.111619163745364	Fibroblasts-7-Kidney	ENSMUSG00000063063.13	Fibroblasts-Kidney	Ctnna2	protein_coding
5657	Fibroblasts-6-Kidney	Fibroblasts-11-Kidney	417.534613549525	88.7048655083577	4.70659129286724	0.037037037037037	Fibroblasts-6-Kidney	ENSMUSG00000033788.16	Fibroblasts-Kidney	Dysf	protein_coding
5658	Fibroblasts-7-Kidney	Fibroblasts-13-Kidney	104.252459781854	39.7559688020004	2.6219016642343	5.08052634252911e-05	Fibroblasts-7-Kidney	ENSMUSG00000054226.14	Fibroblasts-Kidney	Tprkb	protein_coding
5659	Fibroblasts-16-Kidney	Fibroblasts-22-Kidney	74.2357062242505	22.2794819881899	3.33097495328019	0.540974444952497	Fibroblasts-16-Kidney	ENSMUSG00000030047.15	Fibroblasts-Kidney	Arhgap25	protein_coding
5660	Fibroblasts-26-Kidney	Fibroblasts-7-Kidney	83.5990798028596	3.93645095713408	21.1858909970027	1	Fibroblasts-26-Kidney	ENSMUSG00000048794.15	Fibroblasts-Kidney	Cfap100	protein_coding
5661	Fibroblasts-25-Kidney	Fibroblasts-7-Kidney	81.1896551561665	10.800859778092	7.51093408136846	0.892953309962912	Fibroblasts-25-Kidney	ENSMUSG00000030098.16	Fibroblasts-Kidney	Grip2	protein_coding
5662	Fibroblasts-25-Kidney	Fibroblasts-7-Kidney	1591.73410931317	483.574516949748	3.29155308642477	0.0508052634252909	Fibroblasts-25-Kidney	ENSMUSG00000045095.17	Fibroblasts-Kidney	Magi1	protein_coding
5663	Fibroblasts-5-Kidney	Fibroblasts-24-Kidney	742.876133827867	230.309233275912	3.2254628641366	0.0109739368998628	Fibroblasts-5-Kidney	ENSMUSG00000059187.13	Fibroblasts-Kidney	Tafa1	protein_coding
5664	Fibroblasts-26-Kidney	Fibroblasts-1-Kidney	752.114622404012	7.11246792528264	105.598878126807	1	Fibroblasts-26-Kidney	ENSMUSG00000030077.12	Fibroblasts-Kidney	Chl1	protein_coding
5665	Fibroblasts-4-Kidney	Fibroblasts-22-Kidney	71.1042441248489	21.8176103177099	3.25799494721372	0.540974444952497	Fibroblasts-4-Kidney	ENSMUSG00000030092.15	Fibroblasts-Kidney	Cntn6	protein_coding
5666	Fibroblasts-25-Kidney	Fibroblasts-16-Kidney	79.9399288260623	16.4279060580313	4.86375384698103	0.79383224102017	Fibroblasts-25-Kidney	ENSMUSG00000053004.10	Fibroblasts-Kidney	Hrh1	protein_coding
5667	Fibroblasts-10-Kidney	Fibroblasts-15-Kidney	337.346717957818	24.8118939504693	13.5910949676521	1	Fibroblasts-10-Kidney	ENSMUSG00000009394.14	Fibroblasts-Kidney	Syn2	protein_coding
5668	Fibroblasts-11-Kidney	Fibroblasts-14-Kidney	232.749619670561	52.137589001392	4.46347806538761	0.702331961591221	Fibroblasts-11-Kidney	ENSMUSG00000048108.14	Fibroblasts-Kidney	Tmem72	protein_coding
5669	Fibroblasts-10-Kidney	Fibroblasts-1-Kidney	2255.12199035573	952.66964881098	2.36714617885489	5.08052634252911e-05	Fibroblasts-10-Kidney	ENSMUSG00000051331.17	Fibroblasts-Kidney	Cacna1c	protein_coding
5670	Fibroblasts-7-Kidney	Fibroblasts-19-Kidney	134.126340095723	36.9359868108508	3.63060650626141	0.470507544581619	Fibroblasts-7-Kidney	ENSMUSG00000041372.11	Fibroblasts-Kidney	B4galnt3	protein_coding
5671	Fibroblasts-16-Kidney	Fibroblasts-22-Kidney	136.316147802573	57.8205703861385	2.3573370778174	0.000406442107402327	Fibroblasts-16-Kidney	ENSMUSG00000040613.15	Fibroblasts-Kidney	Apobec1	protein_coding
5672	Fibroblasts-10-Kidney	Fibroblasts-26-Kidney	172.421906622669	69.8045556852237	2.46985610565398	0.296296296296296	Fibroblasts-10-Kidney	ENSMUSG00000030342.9	Fibroblasts-Kidney	Cd9	protein_coding
5673	Fibroblasts-10-Kidney	Fibroblasts-3-Kidney	196.00991957196	7.92322915995411	24.708717675955	1	Fibroblasts-10-Kidney	ENSMUSG00000038115.17	Fibroblasts-Kidney	Ano2	protein_coding
5674	Fibroblasts-10-Kidney	Fibroblasts-1-Kidney	397.580422391736	198.784763492982	2.00000450417182	0.0676218056190622	Fibroblasts-10-Kidney	ENSMUSG00000049107.14	Fibroblasts-Kidney	Ntf3	protein_coding
5675	Fibroblasts-26-Kidney	Fibroblasts-22-Kidney	495.025361803133	2.92521492908569	168.653871611826	1	Fibroblasts-26-Kidney	ENSMUSG00000047976.5	Fibroblasts-Kidney	Kcna1	protein_coding
5676	Fibroblasts-26-Kidney	Fibroblasts-10-Kidney	290.663325136002	45.7193440648298	6.35638518505577	0.892953309962912	Fibroblasts-26-Kidney	ENSMUSG00000038077.8	Fibroblasts-Kidney	Kcna6	protein_coding
5677	Fibroblasts-4-Kidney	Fibroblasts-23-Kidney	61.8509596902945	29.6619444828152	2.08482998901949	0.892953309962912	Fibroblasts-4-Kidney	ENSMUSG00000030351.6	Fibroblasts-Kidney	Tspan11	protein_coding
5678	Fibroblasts-7-Kidney	Fibroblasts-19-Kidney	104.044358588536	11.144479932392	9.32848140112454	0.892953309962912	Fibroblasts-7-Kidney	ENSMUSG00000030364.7	Fibroblasts-Kidney	Clec2h	protein_coding
5679	Fibroblasts-25-Kidney	Fibroblasts-15-Kidney	97.3506990365529	17.9629037697139	5.41708230812516	0.79383224102017	Fibroblasts-25-Kidney	ENSMUSG00000032899.15	Fibroblasts-Kidney	Styk1	protein_coding
5680	Fibroblasts-16-Kidney	Fibroblasts-22-Kidney	65.8694662866454	9.18551995028946	7.16430029435928	0.540974444952497	Fibroblasts-16-Kidney	ENSMUSG00000030214.8	Fibroblasts-Kidney	Plbd1	protein_coding
5681	Fibroblasts-7-Kidney	Fibroblasts-16-Kidney	71.228037949794	26.7601537105608	2.66109932427062	0	Fibroblasts-7-Kidney	ENSMUSG00000030225.12	Fibroblasts-Kidney	Dera	protein_coding
5682	Fibroblasts-7-Kidney	Fibroblasts-19-Kidney	526.90752149687	83.821388293923	6.28544429742036	0.79383224102017	Fibroblasts-7-Kidney	ENSMUSG00000030228.20	Fibroblasts-Kidney	Pik3c2g	protein_coding
5683	Fibroblasts-25-Kidney	Fibroblasts-16-Kidney	57.3337040659271	9.42672188849437	6.07665508674605	0.540974444952497	Fibroblasts-25-Kidney	ENSMUSG00000030235.18	Fibroblasts-Kidney	Slco1c1	protein_coding
5684	Fibroblasts-25-Kidney	Fibroblasts-3-Kidney	185.108689747659	19.2929927802722	9.59015484566993	0.892953309962912	Fibroblasts-25-Kidney	ENSMUSG00000030237.15	Fibroblasts-Kidney	Slco1a4	protein_coding
5685	Fibroblasts-25-Kidney	Fibroblasts-0-Kidney	244.084050072028	38.8713045247997	6.27792850716562	0.470507544581619	Fibroblasts-25-Kidney	ENSMUSG00000054966.14	Fibroblasts-Kidney	Lmntd1	protein_coding
5686	Fibroblasts-10-Kidney	Fibroblasts-7-Kidney	309.911408701511	148.405254298327	2.08820454586524	0	Fibroblasts-10-Kidney	ENSMUSG00000032712.17	Fibroblasts-Kidney	Resf1	protein_coding
5687	Fibroblasts-16-Kidney	Fibroblasts-27-Kidney	64.6981327502604	11.6351957571312	5.55663761260818	0.79383224102017	Fibroblasts-16-Kidney	ENSMUSG00000055541.19	Fibroblasts-Kidney	Lair1	protein_coding
5688	Fibroblasts-26-Kidney	Fibroblasts-11-Kidney	55.6309208351133	3.36066764959622	16.5073886301958	1	Fibroblasts-26-Kidney	ENSMUSG00000030428.17	Fibroblasts-Kidney	Ttyh1	protein_coding
5689	Fibroblasts-7-Kidney	Fibroblasts-13-Kidney	107.44303751603	39.1532182789212	2.74372337714299	0.00137174211248286	Fibroblasts-7-Kidney	ENSMUSG00000086784.3	Fibroblasts-Kidney	Isoc2a	protein_coding
5690	Fibroblasts-6-Kidney	Fibroblasts-22-Kidney	56.9342690172003	11.9583887164913	4.75788933381956	0.470507544581619	Fibroblasts-6-Kidney	ENSMUSG00000030411.17	Fibroblasts-Kidney	Nova2	protein_coding
5691	Fibroblasts-6-Kidney	Fibroblasts-20-Kidney	247.687128403191	35.6690433153959	6.94237023716125	0.79383224102017	Fibroblasts-6-Kidney	ENSMUSG00000011263.17	Fibroblasts-Kidney	Exoc3l2	protein_coding
5692	Fibroblasts-10-Kidney	Fibroblasts-1-Kidney	83.1720220303112	40.3274708098862	2.06215264269678	0.0109739368998628	Fibroblasts-10-Kidney	ENSMUSG00000040511.15	Fibroblasts-Kidney	Pvr	protein_coding
5693	Fibroblasts-16-Kidney	Fibroblasts-22-Kidney	82.0538675769454	36.9979165019847	2.2174679185883	0.406442107402327	Fibroblasts-16-Kidney	ENSMUSG00000008496.20	Fibroblasts-Kidney	Pou2f2	protein_coding
5694	Fibroblasts-13-Kidney	Fibroblasts-26-Kidney	56.20609129725	16.097713928864	3.49001053442563	0.296296296296296	Fibroblasts-13-Kidney	ENSMUSG00000054385.15	Fibroblasts-Kidney	Ceacam2	protein_coding
5695	Fibroblasts-9-Kidney	Fibroblasts-12-Kidney	281.115311565076	133.390526323606	2.10737782910328	0	Fibroblasts-9-Kidney	ENSMUSG00000037552.18	Fibroblasts-Kidney	Plekhg2	protein_coding
5696	Fibroblasts-7-Kidney	Fibroblasts-19-Kidney	141.799477571841	23.5897513769154	6.00893947173335	0.79383224102017	Fibroblasts-7-Kidney	ENSMUSG00000036892.13	Fibroblasts-Kidney	Prodh2	protein_coding
5697	Fibroblasts-26-Kidney	Fibroblasts-25-Kidney	288.33331850021	6.9263819827025	41.5697000567821	1	Fibroblasts-26-Kidney	ENSMUSG00000036560.15	Fibroblasts-Kidney	Lgi4	protein_coding
5698	Fibroblasts-7-Kidney	Fibroblasts-11-Kidney	90.0689110159925	35.0853519355885	2.56669063132112	0.111619163745364	Fibroblasts-7-Kidney	ENSMUSG00000001249.15	Fibroblasts-Kidney	Hpn	protein_coding
5699	Fibroblasts-7-Kidney	Fibroblasts-15-Kidney	183.753542462484	73.0221716303649	2.5161998932821	0	Fibroblasts-7-Kidney	ENSMUSG00000063931.15	Fibroblasts-Kidney	Pepd	protein_coding
5700	Fibroblasts-7-Kidney	Fibroblasts-13-Kidney	127.37025944485	40.5714877391076	3.13887603785643	0.540974444952497	Fibroblasts-7-Kidney	ENSMUSG00000030492.17	Fibroblasts-Kidney	Slc7a9	protein_coding
5701	Fibroblasts-26-Kidney	Fibroblasts-4-Kidney	483.485397225168	27.2359116756749	17.7456127356102	1	Fibroblasts-26-Kidney	ENSMUSG00000043456.18	Fibroblasts-Kidney	Zfp536	protein_coding
5702	Fibroblasts-26-Kidney	Fibroblasts-25-Kidney	119.733660232382	6.34697532888543	18.836577780675	1	Fibroblasts-26-Kidney	ENSMUSG00000097178.8	Fibroblasts-Kidney	2310002F09Rik	lncRNA
5703	Fibroblasts-13-Kidney	Fibroblasts-11-Kidney	320.16776117972	93.3836984063871	3.42825872240887	0.0877914951989026	Fibroblasts-13-Kidney	ENSMUSG00000002204.10	Fibroblasts-Kidney	Napsa	protein_coding
5704	Fibroblasts-13-Kidney	Fibroblasts-7-Kidney	100.608697948463	30.0791930720827	3.3440145007351	0.540974444952497	Fibroblasts-13-Kidney	ENSMUSG00000062785.15	Fibroblasts-Kidney	Kcnc3	protein_coding
5705	Fibroblasts-7-Kidney	Fibroblasts-13-Kidney	127.167794734819	43.2578302377695	2.93931528426407	0.34847330183407	Fibroblasts-7-Kidney	ENSMUSG00000109644.2	Fibroblasts-Kidney	0610005C13Rik	lncRNA
5706	Fibroblasts-6-Kidney	Fibroblasts-19-Kidney	51.2330641802402	8.92919282230179	5.7324039428255	0.249606259208454	Fibroblasts-6-Kidney	ENSMUSG00000044562.13	Fibroblasts-Kidney	Rasip1	protein_coding
5707	Fibroblasts-7-Kidney	Fibroblasts-13-Kidney	109.669097302626	29.0968790750582	3.76815037502973	0.470507544581619	Fibroblasts-7-Kidney	ENSMUSG00000030838.21	Fibroblasts-Kidney	Ush1c	protein_coding
5708	Fibroblasts-26-Kidney	Fibroblasts-25-Kidney	1327.6209314745	253.692330684743	5.23302615270118	0.34847330183407	Fibroblasts-26-Kidney	ENSMUSG00000052512.18	Fibroblasts-Kidney	Nav2	protein_coding
5709	Fibroblasts-7-Kidney	Fibroblasts-19-Kidney	352.166595801834	79.6559593350076	4.42066597504811	0.540974444952497	Fibroblasts-7-Kidney	ENSMUSG00000030498.16	Fibroblasts-Kidney	Gas2	protein_coding
5710	Fibroblasts-25-Kidney	Fibroblasts-26-Kidney	477.087882694182	210.474641204905	2.26666363855846	0.892953309962912	Fibroblasts-25-Kidney	ENSMUSG00000063297.8	Fibroblasts-Kidney	Luzp2	protein_coding
5711	Fibroblasts-7-Kidney	Fibroblasts-2-Kidney	92.6738703675784	32.9622977817702	2.81096182562144	0.0174262053548748	Fibroblasts-7-Kidney	ENSMUSG00000033676.14	Fibroblasts-Kidney	Gabrb3	protein_coding
5712	Fibroblasts-25-Kidney	Fibroblasts-4-Kidney	215.933698430393	50.0789161702006	4.31120724785944	0.540974444952497	Fibroblasts-25-Kidney	ENSMUSG00000025324.9	Fibroblasts-Kidney	Atp10a	protein_coding
5713	Fibroblasts-25-Kidney	Fibroblasts-5-Kidney	669.93430793558	248.724249200052	2.69341399541949	0	Fibroblasts-25-Kidney	ENSMUSG00000030516.15	Fibroblasts-Kidney	Tjp1	protein_coding
5714	Fibroblasts-11-Kidney	Fibroblasts-26-Kidney	145.901546428774	52.6227201757652	2.77225927030766	0.618147640095514	Fibroblasts-11-Kidney	ENSMUSG00000030513.15	Fibroblasts-Kidney	Pcsk6	protein_coding
5715	Fibroblasts-7-Kidney	Fibroblasts-19-Kidney	132.455246888944	61.7641171222435	2.14434868614652	0	Fibroblasts-7-Kidney	ENSMUSG00000030556.14	Fibroblasts-Kidney	Lrrc28	protein_coding
5716	Fibroblasts-10-Kidney	Fibroblasts-15-Kidney	86.8041601402081	23.9713122133561	3.62007547242799	0.171467764060357	Fibroblasts-10-Kidney	ENSMUSG00000078670.4	Fibroblasts-Kidney	Fam174b	protein_coding
5717	Fibroblasts-15-Kidney	Fibroblasts-14-Kidney	76.6162947664718	23.7178392550969	3.22938359210318	0.618147640095514	Fibroblasts-15-Kidney	ENSMUSG00000030549.7	Fibroblasts-Kidney	Rhcg	protein_coding
5718	Fibroblasts-16-Kidney	Fibroblasts-6-Kidney	66.8807945582197	18.0789696744451	3.69787753321952	0.34847330183407	Fibroblasts-16-Kidney	ENSMUSG00000038623.10	Fibroblasts-Kidney	Tm6sf1	protein_coding
5719	Fibroblasts-7-Kidney	Fibroblasts-13-Kidney	122.9664512906	59.9465605810708	2.05109249261082	0	Fibroblasts-7-Kidney	ENSMUSG00000038459.11	Fibroblasts-Kidney	Abhd17c	protein_coding
5720	Fibroblasts-26-Kidney	Fibroblasts-8-Kidney	129.928117684794	3.47467200252341	37.2884786834169	1	Fibroblasts-26-Kidney	ENSMUSG00000097789.3	Fibroblasts-Kidney	Gm2115	protein_coding
5721	Fibroblasts-7-Kidney	Fibroblasts-13-Kidney	92.8348083732629	31.0088469103023	2.99317407387011	0.139409642838998	Fibroblasts-7-Kidney	ENSMUSG00000030630.17	Fibroblasts-Kidney	Fah	protein_coding
5722	Fibroblasts-7-Kidney	Fibroblasts-19-Kidney	160.957561741851	26.4834576238176	6.07574760635024	0.702331961591221	Fibroblasts-7-Kidney	ENSMUSG00000001773.15	Fibroblasts-Kidney	Folh1	protein_coding
5723	Fibroblasts-7-Kidney	Fibroblasts-19-Kidney	1353.86882685329	194.527077691209	6.95948989735683	0.79383224102017	Fibroblasts-7-Kidney	ENSMUSG00000030562.18	Fibroblasts-Kidney	Nox4	protein_coding
5724	Fibroblasts-16-Kidney	Fibroblasts-11-Kidney	104.07704822273	27.8204750531973	3.74003850181394	0.470507544581619	Fibroblasts-16-Kidney	ENSMUSG00000030560.18	Fibroblasts-Kidney	Ctsc	protein_coding
5725	Fibroblasts-7-Kidney	Fibroblasts-13-Kidney	113.102071299904	52.1024146832702	2.17053982217825	0.470507544581619	Fibroblasts-7-Kidney	ENSMUSG00000109311.2	Fibroblasts-Kidney	AI314278	lncRNA
5726	Fibroblasts-11-Kidney	Fibroblasts-14-Kidney	231.185354371882	104.153571946733	2.2195413430149	0	Fibroblasts-11-Kidney	ENSMUSG00000030621.18	Fibroblasts-Kidney	Me3	protein_coding
5727	Fibroblasts-16-Kidney	Fibroblasts-15-Kidney	167.04769760548	70.0488205880207	2.3845348266403	0	Fibroblasts-16-Kidney	ENSMUSG00000030760.15	Fibroblasts-Kidney	Acer3	protein_coding
5728	Fibroblasts-10-Kidney	Fibroblasts-1-Kidney	641.770630091577	314.004860830191	2.04379062950983	0	Fibroblasts-10-Kidney	ENSMUSG00000035354.10	Fibroblasts-Kidney	Uvrag	protein_coding
5729	Fibroblasts-25-Kidney	Fibroblasts-26-Kidney	81.085946857397	32.7036783784712	2.47896142766893	0.618147640095514	Fibroblasts-25-Kidney	ENSMUSG00000055407.15	Fibroblasts-Kidney	Map6	protein_coding
5730	Fibroblasts-25-Kidney	Fibroblasts-4-Kidney	214.003888165774	19.5287730859367	10.9532920631446	1	Fibroblasts-25-Kidney	ENSMUSG00000035314.11	Fibroblasts-Kidney	Gdpd5	protein_coding
5731	Fibroblasts-16-Kidney	Fibroblasts-22-Kidney	62.2185777031023	14.6814873747248	4.23568942448673	0.34847330183407	Fibroblasts-16-Kidney	ENSMUSG00000048779.6	Fibroblasts-Kidney	P2ry6	protein_coding
5732	Fibroblasts-6-Kidney	Fibroblasts-27-Kidney	68.8275879355566	27.2467819582427	2.52552146621768	0.00325153685921861	Fibroblasts-6-Kidney	ENSMUSG00000110195.2	Fibroblasts-Kidney	Pde2a	protein_coding
5733	Fibroblasts-7-Kidney	Fibroblasts-13-Kidney	61.7830912304996	14.781508970408	4.17760563537658	0.79383224102017	Fibroblasts-7-Kidney	ENSMUSG00000032725.11	Fibroblasts-Kidney	Folr2	protein_coding
5734	Fibroblasts-7-Kidney	Fibroblasts-19-Kidney	134.858371744291	35.419902744971	3.80662551390813	0.34847330183407	Fibroblasts-7-Kidney	ENSMUSG00000001827.13	Fibroblasts-Kidney	Folr1	protein_coding
5735	Fibroblasts-10-Kidney	Fibroblasts-15-Kidney	162.803091421849	68.676674844414	2.37037375576334	0.000406442107402327	Fibroblasts-10-Kidney	ENSMUSG00000005686.18	Fibroblasts-Kidney	Ampd3	protein_coding
5736	Fibroblasts-26-Kidney	Fibroblasts-7-Kidney	94.5208859747521	8.70673987659222	10.8447524318815	1	Fibroblasts-26-Kidney	ENSMUSG00000048782.16	Fibroblasts-Kidney	Insc	protein_coding
5737	Fibroblasts-26-Kidney	Fibroblasts-7-Kidney	692.357552949397	325.378672843736	2.12781701003433	0.406442107402327	Fibroblasts-26-Kidney	ENSMUSG00000051910.14	Fibroblasts-Kidney	Sox6	protein_coding
5738	Fibroblasts-10-Kidney	Fibroblasts-26-Kidney	51.5728715184573	20.5966236553723	2.50321801286497	0.470507544581619	Fibroblasts-10-Kidney	ENSMUSG00000008734.10	Fibroblasts-Kidney	Gprc5b	protein_coding
5739	Fibroblasts-11-Kidney	Fibroblasts-14-Kidney	1470.53738234456	136.393089051243	10.7808950117846	1	Fibroblasts-11-Kidney	ENSMUSG00000030963.7	Fibroblasts-Kidney	Umod	protein_coding
5740	Fibroblasts-7-Kidney	Fibroblasts-13-Kidney	84.060454386987	38.3107442723412	2.19386277545937	0.406442107402327	Fibroblasts-7-Kidney	ENSMUSG00000030972.7	Fibroblasts-Kidney	Acsm5	protein_coding
5741	Fibroblasts-7-Kidney	Fibroblasts-19-Kidney	1321.48839834843	474.257186549235	2.78640065310788	0.0877914951989026	Fibroblasts-7-Kidney	ENSMUSG00000030945.18	Fibroblasts-Kidney	Acsm2	protein_coding
5742	Fibroblasts-7-Kidney	Fibroblasts-19-Kidney	464.047848029024	110.032113968955	4.21709317725341	0.702331961591221	Fibroblasts-7-Kidney	ENSMUSG00000109093.2	Fibroblasts-Kidney	Gm19950	lncRNA
5743	Fibroblasts-7-Kidney	Fibroblasts-19-Kidney	128.196430991609	30.7142012452755	4.17281575420364	0.79383224102017	Fibroblasts-7-Kidney	ENSMUSG00000108884.2	Fibroblasts-Kidney	Gm45792	lncRNA
5744	Fibroblasts-25-Kidney	Fibroblasts-6-Kidney	53.7360928172852	10.486660362014	5.12030407421631	0.249606259208454	Fibroblasts-25-Kidney	ENSMUSG00000030889.15	Fibroblasts-Kidney	Vwa3a	protein_coding
5745	Fibroblasts-15-Kidney	Fibroblasts-14-Kidney	55.9108743154733	9.47033065617846	5.89862066456816	0.702331961591221	Fibroblasts-15-Kidney	ENSMUSG00000030873.10	Fibroblasts-Kidney	Scnn1b	protein_coding
5746	Fibroblasts-16-Kidney	Fibroblasts-22-Kidney	292.211504646422	87.9831215633925	3.32095849601037	0.618147640095514	Fibroblasts-16-Kidney	ENSMUSG00000052889.12	Fibroblasts-Kidney	Prkcb	protein_coding
5747	Fibroblasts-7-Kidney	Fibroblasts-19-Kidney	90.3245370768731	23.6588994567232	3.8165922011728	0.79383224102017	Fibroblasts-7-Kidney	ENSMUSG00000030769.16	Fibroblasts-Kidney	Slc5a11	protein_coding
5748	Fibroblasts-10-Kidney	Fibroblasts-12-Kidney	113.997327075323	21.5652777041661	5.28416498913978	0.540974444952497	Fibroblasts-10-Kidney	ENSMUSG00000030717.10	Fibroblasts-Kidney	Nupr1	protein_coding
5749	Fibroblasts-7-Kidney	Fibroblasts-13-Kidney	51.6779681256246	25.4966105592713	2.02645380912192	0.139409642838998	Fibroblasts-7-Kidney	ENSMUSG00000030800.11	Fibroblasts-Kidney	Prss8	protein_coding
5750	Fibroblasts-9-Kidney	Fibroblasts-0-Kidney	89.93052716145	41.2115428667102	2.18188163049288	5.08052634252911e-05	Fibroblasts-9-Kidney	ENSMUSG00000030782.18	Fibroblasts-Kidney	Tgfb1i1	protein_coding
5751	Fibroblasts-7-Kidney	Fibroblasts-19-Kidney	151.80670621895	23.1432483387873	6.55703700826376	0.892953309962912	Fibroblasts-7-Kidney	ENSMUSG00000030781.14	Fibroblasts-Kidney	Slc5a2	protein_coding
5752	Fibroblasts-10-Kidney	Fibroblasts-7-Kidney	211.30899144417	79.6625781546598	2.65234283035198	0.0109739368998628	Fibroblasts-10-Kidney	ENSMUSG00000006205.14	Fibroblasts-Kidney	Htra1	protein_coding
5753	Fibroblasts-25-Kidney	Fibroblasts-23-Kidney	269.859594879385	15.4424567530391	17.4645106077588	1	Fibroblasts-25-Kidney	ENSMUSG00000030862.14	Fibroblasts-Kidney	Cpxm2	protein_coding
5754	Fibroblasts-7-Kidney	Fibroblasts-19-Kidney	114.685400189393	30.3958218383949	3.77215260942434	0.037037037037037	Fibroblasts-7-Kidney	ENSMUSG00000025486.18	Fibroblasts-Kidney	Sirt3	protein_coding
5755	Fibroblasts-7-Kidney	Fibroblasts-13-Kidney	126.686347568146	40.9778343737818	3.09107200962996	0.406442107402327	Fibroblasts-7-Kidney	ENSMUSG00000000154.17	Fibroblasts-Kidney	Slc22a18	protein_coding
5756	Fibroblasts-10-Kidney	Fibroblasts-7-Kidney	89.3193841507574	44.4467044169838	2.00935686354274	5.08052634252911e-05	Fibroblasts-10-Kidney	ENSMUSG00000004565.16	Fibroblasts-Kidney	Pnpla6	protein_coding
5757	Fibroblasts-6-Kidney	Fibroblasts-21-Kidney	63.7059239645468	27.3590166990167	2.32803116988985	0.00137174211248286	Fibroblasts-6-Kidney	ENSMUSG00000001300.17	Fibroblasts-Kidney	Efnb2	protein_coding
5758	Fibroblasts-10-Kidney	Fibroblasts-1-Kidney	166.548879738109	22.0124192489037	7.56315088980974	0.618147640095514	Fibroblasts-10-Kidney	ENSMUSG00000096938.8	Fibroblasts-Kidney	9530052E02Rik	lncRNA
5759	Fibroblasts-6-Kidney	Fibroblasts-11-Kidney	127.055183386812	44.0940330578176	2.88103319758166	0.0508052634252909	Fibroblasts-6-Kidney	ENSMUSG00000031442.22	Fibroblasts-Kidney	Mcf2l	protein_coding
5760	Fibroblasts-7-Kidney	Fibroblasts-10-Kidney	330.661944988574	126.283251490098	2.6182867341451	0.296296296296296	Fibroblasts-7-Kidney	ENSMUSG00000062991.10	Fibroblasts-Kidney	Nrg1	protein_coding
5761	Fibroblasts-7-Kidney	Fibroblasts-15-Kidney	92.3607393600603	38.487929000156	2.39936905072702	0	Fibroblasts-7-Kidney	ENSMUSG00000031584.17	Fibroblasts-Kidney	Gsr	protein_coding
5762	Fibroblasts-11-Kidney	Fibroblasts-15-Kidney	428.479686533468	80.7659410858761	5.30466969215405	0.892953309962912	Fibroblasts-11-Kidney	ENSMUSG00000039539.14	Fibroblasts-Kidney	Sgcz	protein_coding
5763	Fibroblasts-26-Kidney	Fibroblasts-3-Kidney	57.3598446776708	8.5212926817494	6.72463679512478	0.406442107402327	Fibroblasts-26-Kidney	ENSMUSG00000039470.16	Fibroblasts-Kidney	Zdhhc2	protein_coding
5764	Fibroblasts-25-Kidney	Fibroblasts-24-Kidney	103.839086498241	6.53881489831265	15.8576915229348	1	Fibroblasts-25-Kidney	ENSMUSG00000039431.17	Fibroblasts-Kidney	Mtmr7	protein_coding
5765	Fibroblasts-25-Kidney	Fibroblasts-12-Kidney	292.282727196583	136.239378076146	2.14527751483188	0.171467764060357	Fibroblasts-25-Kidney	ENSMUSG00000031596.16	Fibroblasts-Kidney	Slc7a2	protein_coding
5766	Fibroblasts-7-Kidney	Fibroblasts-6-Kidney	86.9642181194332	20.3463150501895	4.2725914737021	0.111619163745364	Fibroblasts-7-Kidney	ENSMUSG00000038173.16	Fibroblasts-Kidney	Enpp6	protein_coding
5767	Fibroblasts-13-Kidney	Fibroblasts-7-Kidney	1523.97677090462	89.2414979587638	17.0751954393946	1	Fibroblasts-13-Kidney	ENSMUSG00000057228.7	Fibroblasts-Kidney	Aadat	protein_coding
5768	Fibroblasts-6-Kidney	Fibroblasts-27-Kidney	158.125059825802	22.537285628092	7.01348545603998	0.702331961591221	Fibroblasts-6-Kidney	ENSMUSG00000053626.6	Fibroblasts-Kidney	Tll1	protein_coding
5769	Fibroblasts-25-Kidney	Fibroblasts-0-Kidney	412.68570458495	87.6656085880693	4.7070754481322	0.0676218056190622	Fibroblasts-25-Kidney	ENSMUSG00000037852.9	Fibroblasts-Kidney	Cpe	protein_coding
5770	Fibroblasts-15-Kidney	Fibroblasts-11-Kidney	56.2357083562951	19.6448054503493	2.86167718619141	0.34847330183407	Fibroblasts-15-Kidney	ENSMUSG00000079042.11	Fibroblasts-Kidney	Apela	protein_coding
5771	Fibroblasts-16-Kidney	Fibroblasts-22-Kidney	151.722339158871	33.5408839823648	4.52245428879385	0.296296296296296	Fibroblasts-16-Kidney	ENSMUSG00000036469.17	Fibroblasts-Kidney	Marchf1	protein_coding
5772	Fibroblasts-10-Kidney	Fibroblasts-1-Kidney	495.662446000359	138.191011491268	3.58660505195851	0.892953309962912	Fibroblasts-10-Kidney	ENSMUSG00000036437.7	Fibroblasts-Kidney	Npy1r	protein_coding
5773	Fibroblasts-7-Kidney	Fibroblasts-19-Kidney	281.91459645817	56.4536663314194	4.99302675110368	0.79383224102017	Fibroblasts-7-Kidney	ENSMUSG00000036330.13	Fibroblasts-Kidney	Slc18a1	protein_coding
5774	Fibroblasts-7-Kidney	Fibroblasts-25-Kidney	98.7491236143449	40.4303506134133	2.44209365439053	0	Fibroblasts-7-Kidney	ENSMUSG00000006273.15	Fibroblasts-Kidney	Atp6v1b2	protein_coding
5775	Fibroblasts-7-Kidney	Fibroblasts-19-Kidney	77.5203180183999	24.3017723452552	3.18900312644344	0.0676218056190622	Fibroblasts-7-Kidney	ENSMUSG00000002346.17	Fibroblasts-Kidney	Slc25a42	protein_coding
5776	Fibroblasts-6-Kidney	Fibroblasts-11-Kidney	83.2971316933857	17.5343201943242	4.74838185638772	0.540974444952497	Fibroblasts-6-Kidney	ENSMUSG00000034911.9	Fibroblasts-Kidney	Ushbp1	protein_coding
5777	Fibroblasts-6-Kidney	Fibroblasts-21-Kidney	153.466128576581	48.5005297720191	3.16376937744981	0.00137174211248286	Fibroblasts-6-Kidney	ENSMUSG00000034845.7	Fibroblasts-Kidney	Plvap	protein_coding
5778	Fibroblasts-9-Kidney	Fibroblasts-21-Kidney	245.290974034574	97.2980551601806	2.52087017493854	5.08052634252911e-05	Fibroblasts-9-Kidney	ENSMUSG00000031799.11	Fibroblasts-Kidney	Tpm4	protein_coding
5779	Fibroblasts-7-Kidney	Fibroblasts-11-Kidney	145.493089997319	62.2560373135694	2.33679701286548	0.0676218056190622	Fibroblasts-7-Kidney	ENSMUSG00000071064.16	Fibroblasts-Kidney	Zfp827	protein_coding
5780	Fibroblasts-16-Kidney	Fibroblasts-26-Kidney	101.397102228094	25.5334262962675	3.96998824871475	0.249606259208454	Fibroblasts-16-Kidney	ENSMUSG00000031709.16	Fibroblasts-Kidney	Tbc1d9	protein_coding
5781	Fibroblasts-7-Kidney	Fibroblasts-26-Kidney	64.8028198041888	31.7622138756916	2.03992142498373	0.000406442107402327	Fibroblasts-7-Kidney	ENSMUSG00000052566.9	Fibroblasts-Kidney	Hook2	protein_coding
5782	Fibroblasts-26-Kidney	Fibroblasts-7-Kidney	98.2652177876263	46.8757074341071	2.09605918660269	0.702331961591221	Fibroblasts-26-Kidney	ENSMUSG00000031700.12	Fibroblasts-Kidney	Gpt2	protein_coding
5783	Fibroblasts-7-Kidney	Fibroblasts-19-Kidney	71.3691069234545	15.5580944487871	4.58496106625403	0.470507544581619	Fibroblasts-7-Kidney	ENSMUSG00000056973.7	Fibroblasts-Kidney	Ces1d	protein_coding
5784	Fibroblasts-7-Kidney	Fibroblasts-19-Kidney	90.0436242408894	33.7640697718117	2.66635394695754	0.296296296296296	Fibroblasts-7-Kidney	ENSMUSG00000031725.9	Fibroblasts-Kidney	Ces1f	protein_coding
5785	Fibroblasts-14-Kidney	Fibroblasts-15-Kidney	3784.3156250371	566.402882874873	6.68121389794218	0.892953309962912	Fibroblasts-14-Kidney	ENSMUSG00000031766.5	Fibroblasts-Kidney	Slc12a3	protein_coding
5786	Fibroblasts-10-Kidney	Fibroblasts-25-Kidney	181.810400377791	54.7619125531791	3.31959195694066	0.0174262053548748	Fibroblasts-10-Kidney	ENSMUSG00000034361.11	Fibroblasts-Kidney	Cpne2	protein_coding
5787	Fibroblasts-10-Kidney	Fibroblasts-4-Kidney	145.290570358403	25.6252276309317	5.66800390658838	0.171467764060357	Fibroblasts-10-Kidney	ENSMUSG00000031904.6	Fibroblasts-Kidney	Slc7a6	protein_coding
5788	Fibroblasts-11-Kidney	Fibroblasts-15-Kidney	51.9557863463053	8.48872559027481	6.11453867927802	0.618147640095514	Fibroblasts-11-Kidney	ENSMUSG00000033579.17	Fibroblasts-Kidney	Fa2h	protein_coding
5789	Fibroblasts-16-Kidney	Fibroblasts-22-Kidney	116.5963895154	50.2453968049668	2.3202759689259	0.296296296296296	Fibroblasts-16-Kidney	ENSMUSG00000034330.11	Fibroblasts-Kidney	Plcg2	protein_coding
5790	Fibroblasts-7-Kidney	Fibroblasts-13-Kidney	145.730848787743	57.9364601318741	2.51509494205628	0.540974444952497	Fibroblasts-7-Kidney	ENSMUSG00000110631.2	Fibroblasts-Kidney	Gm42047	lncRNA
5791	Fibroblasts-7-Kidney	Fibroblasts-13-Kidney	140.176673992717	47.6027135862224	2.94431179056517	0.0260122948737489	Fibroblasts-7-Kidney	ENSMUSG00000057060.9	Fibroblasts-Kidney	Slc35f3	protein_coding
5792	Fibroblasts-7-Kidney	Fibroblasts-19-Kidney	183.770802391194	29.5003420829164	6.22767441579694	0.618147640095514	Fibroblasts-7-Kidney	ENSMUSG00000110697.2	Fibroblasts-Kidney	Gm31718	lncRNA
5793	Fibroblasts-25-Kidney	Fibroblasts-11-Kidney	812.311591657804	258.02939376442	3.148052627962	0.00137174211248286	Fibroblasts-25-Kidney	ENSMUSG00000032006.16	Fibroblasts-Kidney	Pdgfd	protein_coding
5794	Fibroblasts-10-Kidney	Fibroblasts-19-Kidney	116.876348216227	58.348272481905	2.00290966893288	0	Fibroblasts-10-Kidney	ENSMUSG00000031918.17	Fibroblasts-Kidney	Mtmr2	protein_coding
5795	Fibroblasts-1-Kidney	Fibroblasts-22-Kidney	176.339554808826	77.0744485659151	2.28774490950699	0.037037037037037	Fibroblasts-1-Kidney	ENSMUSG00000074505.7	Fibroblasts-Kidney	Fat3	protein_coding
5796	Fibroblasts-11-Kidney	Fibroblasts-14-Kidney	168.543719823712	71.6778473397648	2.35121748076562	0.34847330183407	Fibroblasts-11-Kidney	ENSMUSG00000041248.10	Fibroblasts-Kidney	Kcnj1	protein_coding
5797	Fibroblasts-25-Kidney	Fibroblasts-4-Kidney	192.22228418668	66.0597516618821	2.90953544324559	0.171467764060357	Fibroblasts-25-Kidney	ENSMUSG00000038119.16	Fibroblasts-Kidney	Cdon	protein_coding
5798	Fibroblasts-6-Kidney	Fibroblasts-19-Kidney	54.5170869524465	8.92222127702905	6.10453830702487	0.34847330183407	Fibroblasts-6-Kidney	ENSMUSG00000032125.22	Fibroblasts-Kidney	Robo4	protein_coding
5799	Fibroblasts-19-Kidney	Fibroblasts-25-Kidney	491.998893703594	21.2926130527092	23.0961756891614	1	Fibroblasts-19-Kidney	ENSMUSG00000111409.2	Fibroblasts-Kidney	Gm49380	protein_coding
5800	Fibroblasts-19-Kidney	Fibroblasts-11-Kidney	885.886274082719	30.9187470523368	28.6431348991806	1	Fibroblasts-19-Kidney	ENSMUSG00000032010.16	Fibroblasts-Kidney	Usp2	protein_coding
5801	Fibroblasts-10-Kidney	Fibroblasts-25-Kidney	51.6037535394131	18.6036375950222	2.7728998846102	0.618147640095514	Fibroblasts-10-Kidney	ENSMUSG00000032092.6	Fibroblasts-Kidney	Mpzl2	protein_coding
5802	Fibroblasts-16-Kidney	Fibroblasts-22-Kidney	50.2198705373094	11.2407092963345	4.46459589473834	0.540974444952497	Fibroblasts-16-Kidney	ENSMUSG00000032089.17	Fibroblasts-Kidney	Il10ra	protein_coding
5803	Fibroblasts-25-Kidney	Fibroblasts-12-Kidney	83.7630628686224	8.37957931824885	9.98537110036029	0.892953309962912	Fibroblasts-25-Kidney	ENSMUSG00000066705.8	Fibroblasts-Kidney	Fxyd6	protein_coding
5804	Fibroblasts-11-Kidney	Fibroblasts-14-Kidney	254.911211918322	104.554473754443	2.43793329383528	0.139409642838998	Fibroblasts-11-Kidney	ENSMUSG00000059412.8	Fibroblasts-Kidney	Fxyd2	protein_coding
5805	Fibroblasts-9-Kidney	Fibroblasts-25-Kidney	183.005786630042	69.7406138761401	2.62385915276721	0.111619163745364	Fibroblasts-9-Kidney	ENSMUSG00000032085.6	Fibroblasts-Kidney	Tagln	protein_coding
5806	Fibroblasts-26-Kidney	Fibroblasts-1-Kidney	646.560608402197	256.856178643339	2.5171496372824	0.406442107402327	Fibroblasts-26-Kidney	ENSMUSG00000039542.17	Fibroblasts-Kidney	Ncam1	protein_coding
5807	Fibroblasts-10-Kidney	Fibroblasts-26-Kidney	177.546914528926	20.8604175839374	8.50758801613917	0.79383224102017	Fibroblasts-10-Kidney	ENSMUSG00000032060.11	Fibroblasts-Kidney	Cryab	protein_coding
5808	Fibroblasts-10-Kidney	Fibroblasts-1-Kidney	674.02930742288	178.842177928804	3.76869499286274	0	Fibroblasts-10-Kidney	ENSMUSG00000037112.17	Fibroblasts-Kidney	Sik2	protein_coding
5809	Fibroblasts-10-Kidney	Fibroblasts-1-Kidney	142.401822614892	65.1651894884806	2.18506188831353	5.08052634252911e-05	Fibroblasts-10-Kidney	ENSMUSG00000060594.7	Fibroblasts-Kidney	Layn	protein_coding
5810	Fibroblasts-10-Kidney	Fibroblasts-5-Kidney	91.9906046321476	44.7915525408584	2.05351376044936	0.00635065792816136	Fibroblasts-10-Kidney	ENSMUSG00000041986.17	Fibroblasts-Kidney	Elmod1	protein_coding
5811	Fibroblasts-12-Kidney	Fibroblasts-3-Kidney	111.723537891659	34.9024903064991	3.20038865491242	0.0109739368998628	Fibroblasts-12-Kidney	ENSMUSG00000032281.12	Fibroblasts-Kidney	Acsbg1	protein_coding
5812	Fibroblasts-7-Kidney	Fibroblasts-13-Kidney	131.445377454449	60.9198020133377	2.15748899734932	0.00137174211248286	Fibroblasts-7-Kidney	ENSMUSG00000035878.14	Fibroblasts-Kidney	Hykk	protein_coding
5813	Fibroblasts-10-Kidney	Fibroblasts-27-Kidney	129.985525752517	56.4574704366933	2.30213120487232	0	Fibroblasts-10-Kidney	ENSMUSG00000032307.17	Fibroblasts-Kidney	Ube2q2	protein_coding
5814	Fibroblasts-26-Kidney	Fibroblasts-25-Kidney	131.715816595196	57.1408750512013	2.30487838510229	0.406442107402327	Fibroblasts-26-Kidney	ENSMUSG00000032911.7	Fibroblasts-Kidney	Cspg4	protein_coding
5815	Fibroblasts-25-Kidney	Fibroblasts-21-Kidney	104.626856662594	9.44791619873004	11.0634154991397	1	Fibroblasts-25-Kidney	ENSMUSG00000032338.10	Fibroblasts-Kidney	Hcn4	protein_coding
5816	Fibroblasts-12-Kidney	Fibroblasts-15-Kidney	69.8189588232587	26.2820691646304	2.65589438343622	0.34847330183407	Fibroblasts-12-Kidney	ENSMUSG00000036466.18	Fibroblasts-Kidney	Megf11	protein_coding
5817	Fibroblasts-7-Kidney	Fibroblasts-19-Kidney	203.85354373146	57.9853033312755	3.5151733333813	0.540974444952497	Fibroblasts-7-Kidney	ENSMUSG00000032373.16	Fibroblasts-Kidney	Car12	protein_coding
5818	Fibroblasts-9-Kidney	Fibroblasts-12-Kidney	1319.97449335787	417.758681642905	3.15960614416317	0.000406442107402327	Fibroblasts-9-Kidney	ENSMUSG00000032366.16	Fibroblasts-Kidney	Tpm1	protein_coding
5819	Fibroblasts-26-Kidney	Fibroblasts-25-Kidney	118.527177254171	32.3482867607505	3.66327111600831	0.702331961591221	Fibroblasts-26-Kidney	ENSMUSG00000032186.16	Fibroblasts-Kidney	Tmod2	protein_coding
5820	Fibroblasts-7-Kidney	Fibroblasts-13-Kidney	374.039318655732	63.231296136538	5.91463713596507	0.618147640095514	Fibroblasts-7-Kidney	ENSMUSG00000032357.13	Fibroblasts-Kidney	Tinag	protein_coding
5821	Fibroblasts-10-Kidney	Fibroblasts-25-Kidney	307.053153474917	68.7628926871776	4.46488640330476	0.037037037037037	Fibroblasts-10-Kidney	ENSMUSG00000032349.14	Fibroblasts-Kidney	Elovl5	protein_coding
5822	Fibroblasts-25-Kidney	Fibroblasts-23-Kidney	209.504201466287	98.4258759221534	2.12843335322153	0	Fibroblasts-25-Kidney	ENSMUSG00000009828.16	Fibroblasts-Kidney	Cilk1	protein_coding
5823	Fibroblasts-7-Kidney	Fibroblasts-19-Kidney	74.9395734500409	23.1852130135881	3.23125178484606	0.540974444952497	Fibroblasts-7-Kidney	ENSMUSG00000057933.11	Fibroblasts-Kidney	Gsta2	protein_coding
5824	Fibroblasts-11-Kidney	Fibroblasts-14-Kidney	393.778491007881	149.624604320991	2.63166727238534	0	Fibroblasts-11-Kidney	ENSMUSG00000032263.15	Fibroblasts-Kidney	Bckdhb	protein_coding
5825	Fibroblasts-17-Kidney	Fibroblasts-23-Kidney	1480.43192131039	24.9008447055456	59.4296154469952	1	Fibroblasts-17-Kidney	ENSMUSG00000104263.2	Fibroblasts-Kidney	9430062P05Rik	TEC
5826	Fibroblasts-16-Kidney	Fibroblasts-10-Kidney	353.025742597215	86.2961920171589	4.09050306062659	0.0260122948737489	Fibroblasts-16-Kidney	ENSMUSG00000031129.10	Fibroblasts-Kidney	Slc9a9	protein_coding
5827	Fibroblasts-10-Kidney	Fibroblasts-15-Kidney	374.872462294502	130.112511808649	2.88099620183926	5.08052634252911e-05	Fibroblasts-10-Kidney	ENSMUSG00000032411.16	Fibroblasts-Kidney	Tfdp2	protein_coding
5828	Fibroblasts-10-Kidney	Fibroblasts-21-Kidney	237.288305917217	100.371784728585	2.36395782919014	0	Fibroblasts-10-Kidney	ENSMUSG00000032412.9	Fibroblasts-Kidney	Atp1b3	protein_coding
5829	Fibroblasts-7-Kidney	Fibroblasts-13-Kidney	118.767590510727	32.6704557668383	3.63451450488195	0.406442107402327	Fibroblasts-7-Kidney	ENSMUSG00000046997.6	Fibroblasts-Kidney	Spsb4	protein_coding
5830	Fibroblasts-7-Kidney	Fibroblasts-15-Kidney	145.900320428506	52.9938773130822	2.75282352584597	0	Fibroblasts-7-Kidney	ENSMUSG00000032456.14	Fibroblasts-Kidney	Nmnat3	protein_coding
5831	Fibroblasts-6-Kidney	Fibroblasts-11-Kidney	87.582415210188	22.6175034852853	3.87105962737557	0.0877914951989026	Fibroblasts-6-Kidney	ENSMUSG00000032537.16	Fibroblasts-Kidney	Ephb1	protein_coding
5832	Fibroblasts-7-Kidney	Fibroblasts-19-Kidney	84.2582738857942	37.4722142643872	2.24822027032324	0	Fibroblasts-7-Kidney	ENSMUSG00000090150.11	Fibroblasts-Kidney	Acad11	protein_coding
5833	Fibroblasts-7-Kidney	Fibroblasts-24-Kidney	309.790245205123	153.177205617984	2.0223637082179	0	Fibroblasts-7-Kidney	ENSMUSG00000032560.15	Fibroblasts-Kidney	Dnajc13	protein_coding
5834	Fibroblasts-1-Kidney	Fibroblasts-7-Kidney	157.723686061261	67.6449135236348	2.33144464823176	0.139409642838998	Fibroblasts-1-Kidney	ENSMUSG00000032564.17	Fibroblasts-Kidney	Cpne4	protein_coding
5835	Fibroblasts-25-Kidney	Fibroblasts-12-Kidney	131.748607721621	10.8527958385587	12.1293458590033	1	Fibroblasts-25-Kidney	ENSMUSG00000091345.10	Fibroblasts-Kidney	Col6a5	protein_coding
5836	Fibroblasts-27-Kidney	Fibroblasts-21-Kidney	1412.36018219511	12.9458698885831	109.013921438012	1	Fibroblasts-27-Kidney	ENSMUSG00000103970.2	Fibroblasts-Kidney	Gm37678	TEC
5837	Fibroblasts-10-Kidney	Fibroblasts-25-Kidney	106.100848033323	52.9636026750653	2.0030891363798	0	Fibroblasts-10-Kidney	ENSMUSG00000032601.14	Fibroblasts-Kidney	Prkar2a	protein_coding
5838	Fibroblasts-2-Kidney	Fibroblasts-22-Kidney	4485.45883850377	2111.20977686575	2.12458640623514	0	Fibroblasts-2-Kidney	ENSMUSG00000098973.3	Fibroblasts-Kidney	Mir6236	miRNA
5839	Fibroblasts-7-Kidney	Fibroblasts-15-Kidney	65.0911741751333	30.8279300027926	2.11107471121563	0.249606259208454	Fibroblasts-7-Kidney	ENSMUSG00000032500.11	Fibroblasts-Kidney	Dclk3	protein_coding
5840	Fibroblasts-24-Kidney	Fibroblasts-10-Kidney	1711.29882425578	410.534910689921	4.16838396895464	5.08052634252911e-05	Fibroblasts-24-Kidney	ENSMUSG00000033392.17	Fibroblasts-Kidney	Clasp2	protein_coding
5841	Fibroblasts-7-Kidney	Fibroblasts-11-Kidney	114.142839852337	44.0648656532579	2.58997590033265	0.0676218056190622	Fibroblasts-7-Kidney	ENSMUSG00000040875.13	Fibroblasts-Kidney	Osbpl10	protein_coding
5842	Fibroblasts-25-Kidney	Fibroblasts-7-Kidney	50.5964679759074	18.2171441491704	2.77643428733243	0.34847330183407	Fibroblasts-25-Kidney	ENSMUSG00000038775.15	Fibroblasts-Kidney	Vill	protein_coding
5843	Fibroblasts-7-Kidney	Fibroblasts-19-Kidney	57.0269320632039	20.953737648185	2.72074250405161	0.296296296296296	Fibroblasts-7-Kidney	ENSMUSG00000010651.5	Fibroblasts-Kidney	Acaa1b	protein_coding
5844	Fibroblasts-7-Kidney	Fibroblasts-13-Kidney	192.24609144493	62.7929051219333	3.06126111637129	0.296296296296296	Fibroblasts-7-Kidney	ENSMUSG00000035769.10	Fibroblasts-Kidney	Xylb	protein_coding
5845	Fibroblasts-10-Kidney	Fibroblasts-1-Kidney	105.339574342814	34.6888872320073	3.03610815062785	0.540974444952497	Fibroblasts-10-Kidney	ENSMUSG00000032532.8	Fibroblasts-Kidney	Cck	protein_coding
5846	Fibroblasts-7-Kidney	Fibroblasts-15-Kidney	96.9172341314681	35.9952878240964	2.69202775450665	0.34847330183407	Fibroblasts-7-Kidney	ENSMUSG00000035498.11	Fibroblasts-Kidney	Cdcp1	protein_coding
5847	Fibroblasts-7-Kidney	Fibroblasts-13-Kidney	285.468908262592	66.6465491470495	4.28283359873316	0.702331961591221	Fibroblasts-7-Kidney	ENSMUSG00000025243.18	Fibroblasts-Kidney	Slc6a20b	protein_coding
5848	Fibroblasts-16-Kidney	Fibroblasts-22-Kidney	65.5325768969929	11.6427562095785	5.62464156275041	0.79383224102017	Fibroblasts-16-Kidney	ENSMUSG00000049103.15	Fibroblasts-Kidney	Ccr2	protein_coding
5849	Fibroblasts-6-Kidney	Fibroblasts-4-Kidney	469.02416106215	232.507927041676	2.01719569338016	0	Fibroblasts-6-Kidney	ENSMUSG00000096054.4	Fibroblasts-Kidney	Syne1	protein_coding
5850	Fibroblasts-25-Kidney	Fibroblasts-0-Kidney	88.0204842849787	21.1529864528887	4.15964374786823	0.208098358989991	Fibroblasts-25-Kidney	ENSMUSG00000019817.19	Fibroblasts-Kidney	Plagl1	protein_coding
5851	Fibroblasts-26-Kidney	Fibroblasts-15-Kidney	161.062687187957	25.5422921774439	6.30364924091402	0.79383224102017	Fibroblasts-26-Kidney	ENSMUSG00000039116.8	Fibroblasts-Kidney	Adgrg6	protein_coding
5852	Fibroblasts-10-Kidney	Fibroblasts-19-Kidney	161.371226455357	30.2851154749698	5.32697182120635	0.406442107402327	Fibroblasts-10-Kidney	ENSMUSG00000019970.16	Fibroblasts-Kidney	Sgk1	protein_coding
5853	Fibroblasts-16-Kidney	Fibroblasts-22-Kidney	154.374241274241	39.1611508676343	3.94127407172514	0.702331961591221	Fibroblasts-16-Kidney	ENSMUSG00000097705.2	Fibroblasts-Kidney	Gm26740	lncRNA
5854	Fibroblasts-4-Kidney	Fibroblasts-22-Kidney	109.748333688968	54.3103764717395	2.02057387702514	5.08052634252911e-05	Fibroblasts-4-Kidney	ENSMUSG00000010461.17	Fibroblasts-Kidney	Eya4	protein_coding
5855	Fibroblasts-7-Kidney	Fibroblasts-13-Kidney	86.6967079986609	36.1677541796078	2.39668575247091	0.296296296296296	Fibroblasts-7-Kidney	ENSMUSG00000019989.9	Fibroblasts-Kidney	Enpp3	protein_coding
5856	Fibroblasts-16-Kidney	Fibroblasts-22-Kidney	53.8343064865163	18.6669180432217	2.88293316712699	0.406442107402327	Fibroblasts-16-Kidney	ENSMUSG00000049109.16	Fibroblasts-Kidney	Themis	protein_coding
5857	Fibroblasts-25-Kidney	Fibroblasts-10-Kidney	468.210714552965	154.799497786591	3.02449604996729	0.79383224102017	Fibroblasts-25-Kidney	ENSMUSG00000019880.11	Fibroblasts-Kidney	Rspo3	protein_coding
5858	Fibroblasts-7-Kidney	Fibroblasts-11-Kidney	496.001207304261	192.575234929032	2.57554120120913	0	Fibroblasts-7-Kidney	ENSMUSG00000039697.17	Fibroblasts-Kidney	Ncoa7	protein_coding
5859	Fibroblasts-26-Kidney	Fibroblasts-25-Kidney	1832.71372918139	23.5032866666738	77.9441749323362	1	Fibroblasts-26-Kidney	ENSMUSG00000069670.9	Fibroblasts-Kidney	Nkain2	protein_coding
5860	Fibroblasts-26-Kidney	Fibroblasts-6-Kidney	305.788238197828	137.873126938161	2.21780753735715	0.0676218056190622	Fibroblasts-26-Kidney	ENSMUSG00000019846.12	Fibroblasts-Kidney	Lama4	protein_coding
5861	Fibroblasts-7-Kidney	Fibroblasts-13-Kidney	53.3190413689736	23.9988881078765	2.22122078829124	0.406442107402327	Fibroblasts-7-Kidney	ENSMUSG00000071335.6	Fibroblasts-Kidney	Mfsd4b3-ps	transcribed_unprocessed_pseudogene
5862	Fibroblasts-7-Kidney	Fibroblasts-13-Kidney	306.482609415178	88.4006240839484	3.46669433216708	0.406442107402327	Fibroblasts-7-Kidney	ENSMUSG00000038528.16	Fibroblasts-Kidney	Mfsd4b5	protein_coding
5863	Fibroblasts-7-Kidney	Fibroblasts-14-Kidney	188.288497126733	49.0815875491724	3.83565711616323	0.249606259208454	Fibroblasts-7-Kidney	ENSMUSG00000019838.12	Fibroblasts-Kidney	Slc16a10	protein_coding
5864	Fibroblasts-1-Kidney	Fibroblasts-16-Kidney	66.5190961204356	30.5669344484013	2.17579352935801	0.0174262053548748	Fibroblasts-1-Kidney	ENSMUSG00000044770.15	Fibroblasts-Kidney	Scml4	protein_coding
5865	Fibroblasts-15-Kidney	Fibroblasts-16-Kidney	50.88247162175	21.603322743763	2.35468059331304	0.0676218056190622	Fibroblasts-15-Kidney	ENSMUSG00000019866.16	Fibroblasts-Kidney	Crybg1	protein_coding
5866	Fibroblasts-16-Kidney	Fibroblasts-26-Kidney	68.9637124813008	16.8469804347838	4.09170033435976	0.406442107402327	Fibroblasts-16-Kidney	ENSMUSG00000111535.2	Fibroblasts-Kidney	Gm35154	lncRNA
5867	Fibroblasts-26-Kidney	Fibroblasts-4-Kidney	321.989209350131	7.2233192727608	44.5161062588117	1	Fibroblasts-26-Kidney	ENSMUSG00000056073.17	Fibroblasts-Kidney	Grik2	protein_coding
5868	Fibroblasts-7-Kidney	Fibroblasts-26-Kidney	146.713058567633	63.2362855457814	2.31986838913135	0	Fibroblasts-7-Kidney	ENSMUSG00000023068.17	Fibroblasts-Kidney	Nus1	protein_coding
5869	Fibroblasts-26-Kidney	Fibroblasts-7-Kidney	1867.24851601052	72.1361120708433	25.8816235887664	1	Fibroblasts-26-Kidney	ENSMUSG00000038602.8	Fibroblasts-Kidney	Slc35f1	protein_coding
5870	Fibroblasts-26-Kidney	Fibroblasts-7-Kidney	50.8755418519199	2.01209868770984	25.1647173113747	1	Fibroblasts-26-Kidney	ENSMUSG00000112257.2	Fibroblasts-Kidney	Gm47623	TEC
5871	Fibroblasts-10-Kidney	Fibroblasts-20-Kidney	96.9331815138634	31.268312133435	3.09937381212574	5.08052634252911e-05	Fibroblasts-10-Kidney	ENSMUSG00000019878.9	Fibroblasts-Kidney	Hsf2	protein_coding
5872	Fibroblasts-25-Kidney	Fibroblasts-4-Kidney	114.704135903366	52.7602577695928	2.17384073438176	0.540974444952497	Fibroblasts-25-Kidney	ENSMUSG00000037990.19	Fibroblasts-Kidney	Sh3rf3	protein_coding
5873	Fibroblasts-10-Kidney	Fibroblasts-5-Kidney	232.796971472863	110.43754867968	2.10785095962655	0	Fibroblasts-10-Kidney	ENSMUSG00000020069.17	Fibroblasts-Kidney	Hnrnph3	protein_coding
5874	Fibroblasts-7-Kidney	Fibroblasts-13-Kidney	213.118371284806	43.3938387314959	4.91035764378484	0.470507544581619	Fibroblasts-7-Kidney	ENSMUSG00000112129.2	Fibroblasts-Kidney	Pbld1	protein_coding
5875	Fibroblasts-7-Kidney	Fibroblasts-3-Kidney	472.529982021317	168.761710323041	2.7998767158124	0.000406442107402327	Fibroblasts-7-Kidney	ENSMUSG00000019944.15	Fibroblasts-Kidney	Rhobtb1	protein_coding
5876	Fibroblasts-7-Kidney	Fibroblasts-11-Kidney	478.014147621232	68.8784001461988	6.93910943797131	0.540974444952497	Fibroblasts-7-Kidney	ENSMUSG00000037747.10	Fibroblasts-Kidney	Phyhipl	protein_coding
5877	Fibroblasts-26-Kidney	Fibroblasts-11-Kidney	106.341783494583	3.51628064985727	30.1597615319948	1	Fibroblasts-26-Kidney	ENSMUSG00000111994.2	Fibroblasts-Kidney	A330049N07Rik	lncRNA
5878	Fibroblasts-7-Kidney	Fibroblasts-13-Kidney	108.376993616225	50.9928333645761	2.12511710558232	0.171467764060357	Fibroblasts-7-Kidney	ENSMUSG00000006345.11	Fibroblasts-Kidney	Ggt1	protein_coding
5879	Fibroblasts-7-Kidney	Fibroblasts-13-Kidney	118.924644179365	34.2268861453192	3.47387445442745	0.0109739368998628	Fibroblasts-7-Kidney	ENSMUSG00000033318.8	Fibroblasts-Kidney	Gstt2	protein_coding
5880	Fibroblasts-25-Kidney	Fibroblasts-23-Kidney	116.26842707993	26.8057260791166	4.33620282131705	0.0109739368998628	Fibroblasts-25-Kidney	ENSMUSG00000043822.19	Fibroblasts-Kidney	Adamtsl5	protein_coding
5881	Fibroblasts-10-Kidney	Fibroblasts-1-Kidney	181.449696547317	56.0660175450774	3.23595905150447	0.0877914951989026	Fibroblasts-10-Kidney	ENSMUSG00000034591.6	Fibroblasts-Kidney	Slc41a2	protein_coding
5882	Fibroblasts-7-Kidney	Fibroblasts-19-Kidney	552.421529058894	101.829104675234	5.42455209931985	0.79383224102017	Fibroblasts-7-Kidney	ENSMUSG00000020051.18	Fibroblasts-Kidney	Pah	protein_coding
5883	Fibroblasts-10-Kidney	Fibroblasts-6-Kidney	85.799447952402	36.9329494030613	2.32275574470757	0.111619163745364	Fibroblasts-10-Kidney	ENSMUSG00000020057.3	Fibroblasts-Kidney	Dram1	protein_coding
5884	Fibroblasts-7-Kidney	Fibroblasts-13-Kidney	100.83608116309	37.3268469009312	2.70098011839812	0.406442107402327	Fibroblasts-7-Kidney	ENSMUSG00000020062.8	Fibroblasts-Kidney	Slc5a8	protein_coding
5885	Fibroblasts-7-Kidney	Fibroblasts-1-Kidney	506.852924722226	119.522746711518	4.24036875807345	0.540974444952497	Fibroblasts-7-Kidney	ENSMUSG00000047638.16	Fibroblasts-Kidney	Nr1h4	protein_coding
5886	Fibroblasts-6-Kidney	Fibroblasts-12-Kidney	223.987974816776	96.0615230548612	2.3315751400013	5.08052634252911e-05	Fibroblasts-6-Kidney	ENSMUSG00000008398.17	Fibroblasts-Kidney	Elk3	protein_coding
5887	Fibroblasts-25-Kidney	Fibroblasts-26-Kidney	481.461625976375	214.336134085403	2.24623424178269	0.249606259208454	Fibroblasts-25-Kidney	ENSMUSG00000020019.5	Fibroblasts-Kidney	Ntn4	protein_coding
5888	Fibroblasts-11-Kidney	Fibroblasts-15-Kidney	247.992485091049	117.818833760373	2.10476907202026	0.000406442107402327	Fibroblasts-11-Kidney	ENSMUSG00000020029.7	Fibroblasts-Kidney	Nudt4	protein_coding
5889	Fibroblasts-15-Kidney	Fibroblasts-3-Kidney	54.0757390698593	21.6026008156545	2.50250950966918	0.296296296296296	Fibroblasts-15-Kidney	ENSMUSG00000019888.17	Fibroblasts-Kidney	Mgat4c	protein_coding
5890	Fibroblasts-25-Kidney	Fibroblasts-4-Kidney	735.976551351381	87.6062888822185	8.40011099238361	0.702331961591221	Fibroblasts-25-Kidney	ENSMUSG00000053825.16	Fibroblasts-Kidney	Ppfia2	protein_coding
5891	Fibroblasts-7-Kidney	Fibroblasts-21-Kidney	66.0923463210951	21.2632169474514	3.1073037277051	0.296296296296296	Fibroblasts-7-Kidney	ENSMUSG00000019906.16	Fibroblasts-Kidney	Lin7a	protein_coding
5892	Fibroblasts-7-Kidney	Fibroblasts-13-Kidney	77.3559446354532	36.3842319521632	2.12577489578963	0.470507544581619	Fibroblasts-7-Kidney	ENSMUSG00000035681.8	Fibroblasts-Kidney	Kcnc2	protein_coding
5893	Fibroblasts-25-Kidney	Fibroblasts-4-Kidney	59.1713296627278	14.9374366203364	3.95929624362549	0.540974444952497	Fibroblasts-25-Kidney	ENSMUSG00000050663.9	Fibroblasts-Kidney	Trhde	protein_coding
5894	Fibroblasts-6-Kidney	Fibroblasts-11-Kidney	885.782788364291	105.612453279575	8.38640611783238	0.79383224102017	Fibroblasts-6-Kidney	ENSMUSG00000020154.11	Fibroblasts-Kidney	Ptprb	protein_coding
5895	Fibroblasts-7-Kidney	Fibroblasts-15-Kidney	263.378724479381	117.70628245778	2.2374876183662	0.0508052634252909	Fibroblasts-7-Kidney	ENSMUSG00000064181.7	Fibroblasts-Kidney	Rab3ip	protein_coding
5896	Fibroblasts-15-Kidney	Fibroblasts-7-Kidney	340.794671125218	135.700615795177	2.5112602218207	0.406442107402327	Fibroblasts-15-Kidney	ENSMUSG00000034813.19	Fibroblasts-Kidney	Grip1	protein_coding
5897	Fibroblasts-7-Kidney	Fibroblasts-12-Kidney	61.7026645381599	24.8901845824817	2.47840189030475	0	Fibroblasts-7-Kidney	ENSMUSG00000020225.11	Fibroblasts-Kidney	Tmbim4	protein_coding
5898	Fibroblasts-11-Kidney	Fibroblasts-14-Kidney	365.173556384687	150.120189145829	2.43244585557649	0.618147640095514	Fibroblasts-11-Kidney	ENSMUSG00000020102.16	Fibroblasts-Kidney	Slc16a7	protein_coding
5899	Fibroblasts-10-Kidney	Fibroblasts-25-Kidney	61.8688944864256	15.9739225227169	3.87132097258862	0.0877914951989026	Fibroblasts-10-Kidney	ENSMUSG00000025432.12	Fibroblasts-Kidney	Avil	protein_coding
5900	Fibroblasts-7-Kidney	Fibroblasts-13-Kidney	153.518247571157	64.6573357399437	2.3741235944614	0.618147640095514	Fibroblasts-7-Kidney	ENSMUSG00000069456.5	Fibroblasts-Kidney	Rdh16	protein_coding
5901	Fibroblasts-26-Kidney	Fibroblasts-7-Kidney	113.375901671186	42.8247542061887	2.6470538648452	0.540974444952497	Fibroblasts-26-Kidney	ENSMUSG00000018166.9	Fibroblasts-Kidney	Erbb3	protein_coding
5902	Fibroblasts-25-Kidney	Fibroblasts-9-Kidney	118.840742916375	16.5860224440635	7.16139926400788	0.79383224102017	Fibroblasts-25-Kidney	ENSMUSG00000025348.10	Fibroblasts-Kidney	Itga7	protein_coding
5903	Fibroblasts-7-Kidney	Fibroblasts-13-Kidney	57.7794908212278	26.7157195292125	2.16231749188496	0.0676218056190622	Fibroblasts-7-Kidney	ENSMUSG00000034285.16	Fibroblasts-Kidney	Nipsnap1	protein_coding
5904	Fibroblasts-26-Kidney	Fibroblasts-15-Kidney	52.6601726796077	12.3299015394431	4.26828143735617	0.79383224102017	Fibroblasts-26-Kidney	ENSMUSG00000057897.15	Fibroblasts-Kidney	Camk2b	protein_coding
5905	Fibroblasts-25-Kidney	Fibroblasts-4-Kidney	128.592763824527	34.8541662808167	3.68868031401307	0.702331961591221	Fibroblasts-25-Kidney	ENSMUSG00000050830.18	Fibroblasts-Kidney	Vwc2	protein_coding
5906	Fibroblasts-16-Kidney	Fibroblasts-22-Kidney	196.66222803937	76.9949469807932	2.55402069283191	0.79383224102017	Fibroblasts-16-Kidney	ENSMUSG00000018654.18	Fibroblasts-Kidney	Ikzf1	protein_coding
5907	Fibroblasts-7-Kidney	Fibroblasts-13-Kidney	114.46308029952	44.3407781120681	2.58108392169046	0.702331961591221	Fibroblasts-7-Kidney	ENSMUSG00000020182.17	Fibroblasts-Kidney	Ddc	protein_coding
5908	Fibroblasts-6-Kidney	Fibroblasts-16-Kidney	51.1988740067857	10.838280213738	4.72046010960669	0.540974444952497	Fibroblasts-6-Kidney	ENSMUSG00000086584.9	Fibroblasts-Kidney	Gm12002	lncRNA
5909	Fibroblasts-26-Kidney	Fibroblasts-19-Kidney	77.0453068051855	3.38952891997727	22.6664660366239	1	Fibroblasts-26-Kidney	ENSMUSG00000085452.2	Fibroblasts-Kidney	4930554G24Rik	lncRNA
5910	Fibroblasts-7-Kidney	Fibroblasts-16-Kidney	68.8639436605694	28.9740806990777	2.37626800641502	0.111619163745364	Fibroblasts-7-Kidney	ENSMUSG00000032985.16	Fibroblasts-Kidney	5730522E02Rik	protein_coding
5911	Fibroblasts-16-Kidney	Fibroblasts-4-Kidney	86.2735443056634	41.5248976766574	2.07737466882348	0	Fibroblasts-16-Kidney	ENSMUSG00000064090.15	Fibroblasts-Kidney	Vrk2	protein_coding
5912	Fibroblasts-6-Kidney	Fibroblasts-20-Kidney	127.064085763276	15.513231496438	8.18605879790134	0.540974444952497	Fibroblasts-6-Kidney	ENSMUSG00000032878.17	Fibroblasts-Kidney	Ccdc85a	protein_coding
5913	Fibroblasts-10-Kidney	Fibroblasts-25-Kidney	158.894037868945	51.3328375003195	3.09496018539989	0.139409642838998	Fibroblasts-10-Kidney	ENSMUSG00000020467.16	Fibroblasts-Kidney	Efemp1	protein_coding
5914	Fibroblasts-7-Kidney	Fibroblasts-11-Kidney	81.0708999228349	39.2856376406754	2.06335626015919	0.171467764060357	Fibroblasts-7-Kidney	ENSMUSG00000085772.8	Fibroblasts-Kidney	D630024D03Rik	lncRNA
5915	Fibroblasts-16-Kidney	Fibroblasts-22-Kidney	103.01125986868	22.3254797575051	4.61244893716971	0.540974444952497	Fibroblasts-16-Kidney	ENSMUSG00000002699.14	Fibroblasts-Kidney	Lcp2	protein_coding
5916	Fibroblasts-16-Kidney	Fibroblasts-22-Kidney	466.77817692875	199.171216971529	2.34353511855223	0.79383224102017	Fibroblasts-16-Kidney	ENSMUSG00000020143.16	Fibroblasts-Kidney	Dock2	protein_coding
5917	Fibroblasts-11-Kidney	Fibroblasts-25-Kidney	264.508773132949	32.8718272274913	8.04452779655123	0.892953309962912	Fibroblasts-11-Kidney	ENSMUSG00000049336.17	Fibroblasts-Kidney	Tenm2	protein_coding
5918	Fibroblasts-11-Kidney	Fibroblasts-15-Kidney	402.755589904728	135.978191541149	2.96176885169368	0.34847330183407	Fibroblasts-11-Kidney	ENSMUSG00000020340.17	Fibroblasts-Kidney	Cyfip2	protein_coding
5919	Fibroblasts-7-Kidney	Fibroblasts-19-Kidney	256.641867863284	58.9097783930475	4.35595439872818	0.540974444952497	Fibroblasts-7-Kidney	ENSMUSG00000040350.17	Fibroblasts-Kidney	Trim7	protein_coding
5920	Fibroblasts-6-Kidney	Fibroblasts-21-Kidney	54.7269484265401	12.353474473063	4.42731115317127	0.171467764060357	Fibroblasts-6-Kidney	ENSMUSG00000040283.15	Fibroblasts-Kidney	Btnl9	protein_coding
5921	Fibroblasts-26-Kidney	Fibroblasts-25-Kidney	242.746300434783	4.37859807294458	55.3152274142761	1	Fibroblasts-26-Kidney	ENSMUSG00000020374.17	Fibroblasts-Kidney	Rasgef1c	protein_coding
5922	Fibroblasts-4-Kidney	Fibroblasts-10-Kidney	97.8177447201009	27.7682853797881	3.52173445490203	0.0508052634252909	Fibroblasts-4-Kidney	ENSMUSG00000063564.14	Fibroblasts-Kidney	Col23a1	protein_coding
5923	Fibroblasts-7-Kidney	Fibroblasts-19-Kidney	268.297256946229	80.9400276725791	3.31448011397178	0	Fibroblasts-7-Kidney	ENSMUSG00000018900.8	Fibroblasts-Kidney	Slc22a5	protein_coding
5924	Fibroblasts-7-Kidney	Fibroblasts-3-Kidney	63.3834738910756	26.4028931373712	2.40009580023557	5.08052634252911e-05	Fibroblasts-7-Kidney	ENSMUSG00000020261.16	Fibroblasts-Kidney	Slc36a1	protein_coding
5925	Fibroblasts-10-Kidney	Fibroblasts-19-Kidney	63.1884641891849	26.4366236242348	2.3896609672046	0	Fibroblasts-10-Kidney	ENSMUSG00000018932.10	Fibroblasts-Kidney	Map2k3	protein_coding
5926	Fibroblasts-7-Kidney	Fibroblasts-13-Kidney	485.382164505032	120.728868056066	4.0201815067509	0.702331961591221	Fibroblasts-7-Kidney	ENSMUSG00000010122.15	Fibroblasts-Kidney	Slc47a1	protein_coding
5927	Fibroblasts-10-Kidney	Fibroblasts-27-Kidney	642.407102506765	244.247240607183	2.63008417236608	0	Fibroblasts-10-Kidney	ENSMUSG00000001036.18	Fibroblasts-Kidney	Epn2	protein_coding
5928	Fibroblasts-25-Kidney	Fibroblasts-10-Kidney	986.543014467176	320.387886867899	3.07914956653237	0.296296296296296	Fibroblasts-25-Kidney	ENSMUSG00000020902.13	Fibroblasts-Kidney	Ntn1	protein_coding
5929	Fibroblasts-6-Kidney	Fibroblasts-22-Kidney	51.3291352711395	11.4238353384174	4.49010622871587	0.296296296296296	Fibroblasts-6-Kidney	ENSMUSG00000052921.14	Fibroblasts-Kidney	Arhgef15	protein_coding
5930	Fibroblasts-16-Kidney	Fibroblasts-26-Kidney	91.8628875046673	19.7637018801859	4.64621587102654	0.618147640095514	Fibroblasts-16-Kidney	ENSMUSG00000070390.13	Fibroblasts-Kidney	Nlrp1b	protein_coding
5931	Fibroblasts-16-Kidney	Fibroblasts-26-Kidney	71.6272823875546	14.1252742064546	5.06797967561483	0.892953309962912	Fibroblasts-16-Kidney	ENSMUSG00000092528.10	Fibroblasts-Kidney	Nlrp1c-ps	transcribed_unprocessed_pseudogene
5932	Fibroblasts-15-Kidney	Fibroblasts-7-Kidney	65.4974786137534	31.7287517138504	2.06395888547711	0.00137174211248286	Fibroblasts-15-Kidney	ENSMUSG00000040447.16	Fibroblasts-Kidney	Spns2	protein_coding
5933	Fibroblasts-26-Kidney	Fibroblasts-3-Kidney	83.9877970262541	15.6805261098252	5.3534085752329	0.540974444952497	Fibroblasts-26-Kidney	ENSMUSG00000005951.14	Fibroblasts-Kidney	Shpk	protein_coding
5934	Fibroblasts-11-Kidney	Fibroblasts-14-Kidney	188.274385784646	92.6018011849121	2.03304960464715	0.0877914951989026	Fibroblasts-11-Kidney	ENSMUSG00000038807.20	Fibroblasts-Kidney	Rap1gap2	protein_coding
5935	Fibroblasts-7-Kidney	Fibroblasts-13-Kidney	99.9498328878354	24.0343844306683	4.15730472019646	0.296296296296296	Fibroblasts-7-Kidney	ENSMUSG00000017453.5	Fibroblasts-Kidney	Pipox	protein_coding
5936	Fibroblasts-7-Kidney	Fibroblasts-13-Kidney	99.703158178918	27.6038170184624	3.61098786568515	0.540974444952497	Fibroblasts-7-Kidney	ENSMUSG00000001095.6	Fibroblasts-Kidney	Slc13a2	protein_coding
5937	Fibroblasts-20-Kidney	Fibroblasts-10-Kidney	1376.57752354708	185.603693941674	7.41641144203321	0.702331961591221	Fibroblasts-20-Kidney	ENSMUSG00000017421.19	Fibroblasts-Kidney	Zfp207	protein_coding
5938	Fibroblasts-25-Kidney	Fibroblasts-5-Kidney	950.510959296332	169.228396689787	5.61646161797806	0.79383224102017	Fibroblasts-25-Kidney	ENSMUSG00000020704.14	Fibroblasts-Kidney	Asic2	protein_coding
5939	Fibroblasts-7-Kidney	Fibroblasts-15-Kidney	392.485721545242	163.651628403044	2.39821469073163	0.470507544581619	Fibroblasts-7-Kidney	ENSMUSG00000020679.12	Fibroblasts-Kidney	Hnf1b	protein_coding
5940	Fibroblasts-6-Kidney	Fibroblasts-13-Kidney	66.489079427451	31.2187265214919	2.12942014723802	0.0508052634252909	Fibroblasts-6-Kidney	ENSMUSG00000046442.5	Fibroblasts-Kidney	Ppm1e	protein_coding
5941	Fibroblasts-10-Kidney	Fibroblasts-1-Kidney	104.341002424467	35.6939157567883	2.9226766928114	0.0877914951989026	Fibroblasts-10-Kidney	ENSMUSG00000109967.2	Fibroblasts-Kidney	Gm45883	lncRNA
5942	Fibroblasts-10-Kidney	Fibroblasts-1-Kidney	285.789432515454	101.636608742519	2.81169668177926	0.0508052634252909	Fibroblasts-10-Kidney	ENSMUSG00000003948.18	Fibroblasts-Kidney	Mmd	protein_coding
5943	Fibroblasts-26-Kidney	Fibroblasts-3-Kidney	103.459369836272	8.48738057331687	12.1766194821476	1	Fibroblasts-26-Kidney	ENSMUSG00000056158.15	Fibroblasts-Kidney	Car10	protein_coding
5944	Fibroblasts-13-Kidney	Fibroblasts-16-Kidney	62.7837909183429	15.460199093034	4.05901634107721	0.139409642838998	Fibroblasts-13-Kidney	ENSMUSG00000020865.17	Fibroblasts-Kidney	Abcc3	protein_coding
5945	Fibroblasts-7-Kidney	Fibroblasts-11-Kidney	64.473281558292	30.0179398537026	2.14744274407293	0.00137174211248286	Fibroblasts-7-Kidney	ENSMUSG00000038967.14	Fibroblasts-Kidney	Pdk2	protein_coding
5946	Fibroblasts-16-Kidney	Fibroblasts-22-Kidney	278.543997606858	41.4652278821808	6.71615351694147	0.79383224102017	Fibroblasts-16-Kidney	ENSMUSG00000057058.17	Fibroblasts-Kidney	Skap1	protein_coding
5947	Fibroblasts-10-Kidney	Fibroblasts-18-Kidney	256.01304850438	121.225888094916	2.11177607990086	0	Fibroblasts-10-Kidney	ENSMUSG00000001441.14	Fibroblasts-Kidney	Npepps	protein_coding
5948	Fibroblasts-7-Kidney	Fibroblasts-4-Kidney	218.377975556613	100.627429994977	2.17004722365738	5.08052634252911e-05	Fibroblasts-7-Kidney	ENSMUSG00000017493.13	Fibroblasts-Kidney	Igfbp4	protein_coding
5949	Fibroblasts-7-Kidney	Fibroblasts-19-Kidney	174.130239212473	57.8662644419642	3.0088368848873	0.249606259208454	Fibroblasts-7-Kidney	ENSMUSG00000078650.3	Fibroblasts-Kidney	G6pc	protein_coding
5950	Fibroblasts-7-Kidney	Fibroblasts-27-Kidney	72.1561139211583	22.9437111193085	3.14398458471722	0.0877914951989026	Fibroblasts-7-Kidney	ENSMUSG00000034947.14	Fibroblasts-Kidney	Tmem106a	protein_coding
5951	Fibroblasts-6-Kidney	Fibroblasts-9-Kidney	62.6085038052256	12.6157375885963	4.95959173599358	0.249606259208454	Fibroblasts-6-Kidney	ENSMUSG00000017309.12	Fibroblasts-Kidney	Cd300lg	protein_coding
5952	Fibroblasts-26-Kidney	Fibroblasts-17-Kidney	116.376874270371	9.11173512628211	12.7592911501048	1	Fibroblasts-26-Kidney	ENSMUSG00000020926.17	Fibroblasts-Kidney	Adam11	protein_coding
5953	Fibroblasts-25-Kidney	Fibroblasts-3-Kidney	63.6709908953878	24.5381599250272	2.59412481790393	0.00137174211248286	Fibroblasts-25-Kidney	ENSMUSG00000020937.15	Fibroblasts-Kidney	Plcd3	protein_coding
5954	Fibroblasts-6-Kidney	Fibroblasts-16-Kidney	261.634440391245	73.119451706475	3.57782581826848	0.208098358989991	Fibroblasts-6-Kidney	ENSMUSG00000020717.20	Fibroblasts-Kidney	Pecam1	protein_coding
5955	Fibroblasts-7-Kidney	Fibroblasts-6-Kidney	752.777616701995	371.007539515066	2.02898121120073	0	Fibroblasts-7-Kidney	ENSMUSG00000040430.19	Fibroblasts-Kidney	Pitpnc1	protein_coding
5956	Fibroblasts-7-Kidney	Fibroblasts-19-Kidney	53.8132441825954	25.0503453604317	2.14774550823142	0.0174262053548748	Fibroblasts-7-Kidney	ENSMUSG00000020604.14	Fibroblasts-Kidney	Arsg	protein_coding
5957	Fibroblasts-26-Kidney	Fibroblasts-5-Kidney	709.612567102081	169.211313339498	4.19345857267052	0.0109739368998628	Fibroblasts-26-Kidney	ENSMUSG00000020620.15	Fibroblasts-Kidney	Abca8b	protein_coding
5958	Fibroblasts-7-Kidney	Fibroblasts-11-Kidney	411.209105129954	198.977264174511	2.06655992199238	0.208098358989991	Fibroblasts-7-Kidney	ENSMUSG00000051497.16	Fibroblasts-Kidney	Kcnj16	protein_coding
5959	Fibroblasts-25-Kidney	Fibroblasts-26-Kidney	306.16138282772	58.5172512003253	5.2312619600016	0.892953309962912	Fibroblasts-25-Kidney	ENSMUSG00000020758.16	Fibroblasts-Kidney	Itgb4	protein_coding
5960	Fibroblasts-7-Kidney	Fibroblasts-19-Kidney	343.946029873777	148.494139776989	2.31613765374016	0	Fibroblasts-7-Kidney	ENSMUSG00000020777.17	Fibroblasts-Kidney	Acox1	protein_coding
5961	Fibroblasts-7-Kidney	Fibroblasts-15-Kidney	63.5362074928084	18.6236523135832	3.41029264812919	0.00137174211248286	Fibroblasts-7-Kidney	ENSMUSG00000057286.7	Fibroblasts-Kidney	St6galnac2	protein_coding
5962	Fibroblasts-10-Kidney	Fibroblasts-14-Kidney	169.855677320074	77.8361954483186	2.18206781130166	0	Fibroblasts-10-Kidney	ENSMUSG00000020823.17	Fibroblasts-Kidney	Sec14l1	protein_coding
5963	Fibroblasts-26-Kidney	Fibroblasts-4-Kidney	68.5089490668434	16.5658141250632	4.13367021069815	0.406442107402327	Fibroblasts-26-Kidney	ENSMUSG00000020658.11	Fibroblasts-Kidney	Efr3b	protein_coding
5964	Fibroblasts-10-Kidney	Fibroblasts-25-Kidney	84.1433272000419	42.0329044097835	2.00160593996592	0.34847330183407	Fibroblasts-10-Kidney	ENSMUSG00000036523.17	Fibroblasts-Kidney	Greb1	protein_coding
5965	Fibroblasts-16-Kidney	Fibroblasts-13-Kidney	120.337058434632	38.3234720391888	3.13947712097666	0.618147640095514	Fibroblasts-16-Kidney	ENSMUSG00000113669.2	Fibroblasts-Kidney	Gm36723	lncRNA
5966	Fibroblasts-6-Kidney	Fibroblasts-8-Kidney	146.233373899844	56.1919331963385	2.60210575655734	0.037037037037037	Fibroblasts-6-Kidney	ENSMUSG00000020641.17	Fibroblasts-Kidney	Rsad2	protein_coding
5967	Fibroblasts-10-Kidney	Fibroblasts-1-Kidney	55.3998944270919	17.102973714621	3.23788812810195	0.000406442107402327	Fibroblasts-10-Kidney	ENSMUSG00000002997.16	Fibroblasts-Kidney	Prkar2b	protein_coding
5968	Fibroblasts-16-Kidney	Fibroblasts-22-Kidney	577.825300030738	182.162068292668	3.17192040166344	0.618147640095514	Fibroblasts-16-Kidney	ENSMUSG00000004698.12	Fibroblasts-Kidney	Hdac9	protein_coding
5969	Fibroblasts-26-Kidney	Fibroblasts-6-Kidney	56.8530144969465	20.6225373323296	2.75598747653041	0.111619163745364	Fibroblasts-26-Kidney	ENSMUSG00000019256.18	Fibroblasts-Kidney	Ahr	protein_coding
5970	Fibroblasts-11-Kidney	Fibroblasts-23-Kidney	75.8087097802678	15.1768453790278	4.99239360696788	0.296296296296296	Fibroblasts-11-Kidney	ENSMUSG00000036169.7	Fibroblasts-Kidney	Sostdc1	protein_coding
5971	Fibroblasts-25-Kidney	Fibroblasts-7-Kidney	399.641482033893	74.5766449124013	5.35821771448851	0.618147640095514	Fibroblasts-25-Kidney	ENSMUSG00000036095.12	Fibroblasts-Kidney	Dgkb	protein_coding
5972	Fibroblasts-1-Kidney	Fibroblasts-10-Kidney	189.13352394934	88.1758637990129	2.14482815953839	0.139409642838998	Fibroblasts-1-Kidney	ENSMUSG00000020598.17	Fibroblasts-Kidney	Nrcam	protein_coding
5973	Fibroblasts-25-Kidney	Fibroblasts-15-Kidney	544.389849865331	153.509626125057	3.54612542777992	0.702331961591221	Fibroblasts-25-Kidney	ENSMUSG00000046314.17	Fibroblasts-Kidney	Stxbp6	protein_coding
5974	Fibroblasts-26-Kidney	Fibroblasts-7-Kidney	112.007269008772	14.1151572670262	7.93033782853983	0.892953309962912	Fibroblasts-26-Kidney	ENSMUSG00000061603.9	Fibroblasts-Kidney	Akap6	protein_coding
5975	Fibroblasts-7-Kidney	Fibroblasts-19-Kidney	894.531059136833	174.086431253534	5.13819296981525	0.618147640095514	Fibroblasts-7-Kidney	ENSMUSG00000035472.15	Fibroblasts-Kidney	Slc25a21	protein_coding
5976	Fibroblasts-10-Kidney	Fibroblasts-18-Kidney	127.931247815367	62.1174811161867	2.05933421920164	0	Fibroblasts-10-Kidney	ENSMUSG00000021067.9	Fibroblasts-Kidney	Sav1	protein_coding
5977	Fibroblasts-4-Kidney	Fibroblasts-23-Kidney	66.8640202812183	25.4802470217875	2.62351401397006	0.0174262053548748	Fibroblasts-4-Kidney	ENSMUSG00000114028.2	Fibroblasts-Kidney	9630002D21Rik	lncRNA
5978	Fibroblasts-10-Kidney	Fibroblasts-16-Kidney	304.927692044477	73.3155536664419	4.15868243466171	0.79383224102017	Fibroblasts-10-Kidney	ENSMUSG00000021087.19	Fibroblasts-Kidney	Rtn1	protein_coding
5979	Fibroblasts-6-Kidney	Fibroblasts-16-Kidney	436.043549990915	182.497997173973	2.38922982413342	0.249606259208454	Fibroblasts-6-Kidney	ENSMUSG00000021108.19	Fibroblasts-Kidney	Prkch	protein_coding
5980	Fibroblasts-10-Kidney	Fibroblasts-1-Kidney	288.830604343338	79.405943244535	3.63706067752604	0.000406442107402327	Fibroblasts-10-Kidney	ENSMUSG00000021109.14	Fibroblasts-Kidney	Hif1a	protein_coding
5981	Fibroblasts-10-Kidney	Fibroblasts-15-Kidney	73.8693411102028	24.1398180295081	3.05920901846678	0.702331961591221	Fibroblasts-10-Kidney	ENSMUSG00000021061.16	Fibroblasts-Kidney	Sptb	protein_coding
5982	Fibroblasts-4-Kidney	Fibroblasts-22-Kidney	65.6943569321241	29.5471030070919	2.22296335728028	0.470507544581619	Fibroblasts-4-Kidney	ENSMUSG00000021136.14	Fibroblasts-Kidney	Smoc1	protein_coding
5983	Fibroblasts-10-Kidney	Fibroblasts-4-Kidney	67.7289076523911	12.2990529408241	5.50317786250874	0.892953309962912	Fibroblasts-10-Kidney	ENSMUSG00000079055.11	Fibroblasts-Kidney	Slc8a3	protein_coding
5984	Fibroblasts-7-Kidney	Fibroblasts-13-Kidney	50.2240711421095	20.6460001526793	2.4319360365416	0.406442107402327	Fibroblasts-7-Kidney	ENSMUSG00000097762.2	Fibroblasts-Kidney	4732463B04Rik	lncRNA
5985	Fibroblasts-12-Kidney	Fibroblasts-23-Kidney	121.137866612033	33.3153931822332	3.63530194376282	0.702331961591221	Fibroblasts-12-Kidney	ENSMUSG00000002020.16	Fibroblasts-Kidney	Ltbp2	protein_coding
5986	Fibroblasts-9-Kidney	Fibroblasts-23-Kidney	188.624401990194	27.7641842741178	6.7917170898149	0.79383224102017	Fibroblasts-9-Kidney	ENSMUSG00000021250.14	Fibroblasts-Kidney	Fos	protein_coding
5987	Fibroblasts-25-Kidney	Fibroblasts-4-Kidney	311.554185108555	91.3247497953076	3.41123379444088	0.470507544581619	Fibroblasts-25-Kidney	ENSMUSG00000047414.7	Fibroblasts-Kidney	Flrt2	protein_coding
5988	Fibroblasts-7-Kidney	Fibroblasts-13-Kidney	64.737901449928	32.2222231636693	2.0087941536378	0	Fibroblasts-7-Kidney	ENSMUSG00000021003.11	Fibroblasts-Kidney	Galc	protein_coding
5989	Fibroblasts-7-Kidney	Fibroblasts-15-Kidney	135.598733342331	39.5125002765162	3.43117799718022	0.0877914951989026	Fibroblasts-7-Kidney	ENSMUSG00000051166.11	Fibroblasts-Kidney	Eml5	protein_coding
5990	Fibroblasts-7-Kidney	Fibroblasts-13-Kidney	185.034388092481	61.6483439767708	3.00112484633377	5.08052634252911e-05	Fibroblasts-7-Kidney	ENSMUSG00000021185.17	Fibroblasts-Kidney	Dglucy	protein_coding
5991	Fibroblasts-7-Kidney	Fibroblasts-19-Kidney	131.047457706568	47.3840677690775	2.76527134883487	0.00137174211248286	Fibroblasts-7-Kidney	ENSMUSG00000021190.15	Fibroblasts-Kidney	Lgmn	protein_coding
5992	Fibroblasts-26-Kidney	Fibroblasts-16-Kidney	165.462763700603	64.196290207497	2.57720486833675	0.000406442107402327	Fibroblasts-26-Kidney	ENSMUSG00000057963.10	Fibroblasts-Kidney	Itpk1	protein_coding
5993	Fibroblasts-26-Kidney	Fibroblasts-7-Kidney	78.6568227513643	27.7792156756356	2.8308399801415	0.702331961591221	Fibroblasts-26-Kidney	ENSMUSG00000041669.16	Fibroblasts-Kidney	Prima1	protein_coding
5994	Fibroblasts-10-Kidney	Fibroblasts-26-Kidney	91.5957995176374	30.8558047471115	2.96787335590886	0.111619163745364	Fibroblasts-10-Kidney	ENSMUSG00000021209.13	Fibroblasts-Kidney	Ppp4r4	protein_coding
5995	Fibroblasts-13-Kidney	Fibroblasts-14-Kidney	53.7180720183749	17.2324480079347	3.11603503131633	0.171467764060357	Fibroblasts-13-Kidney	ENSMUSG00000021081.13	Fibroblasts-Kidney	Serpina1f	protein_coding
5996	Fibroblasts-25-Kidney	Fibroblasts-4-Kidney	364.347733019317	90.6684665611603	4.01812852419121	0.702331961591221	Fibroblasts-25-Kidney	ENSMUSG00000021268.18	Fibroblasts-Kidney	Meg3	lncRNA
5997	Fibroblasts-25-Kidney	Fibroblasts-10-Kidney	81.9893358430694	19.250853757447	4.25730535498019	0.702331961591221	Fibroblasts-25-Kidney	ENSMUSG00000097451.12	Fibroblasts-Kidney	Rian	lncRNA
5998	Fibroblasts-6-Kidney	Fibroblasts-14-Kidney	61.4913062776366	29.0195313939247	2.11857730126872	0.0109739368998628	Fibroblasts-6-Kidney	ENSMUSG00000021281.16	Fibroblasts-Kidney	Tnfaip2	protein_coding
5999	Fibroblasts-22-Kidney	Fibroblasts-16-Kidney	83.4604742565636	4.51305415329531	18.454449455519	1	Fibroblasts-22-Kidney	ENSMUSG00000095079.7	Fibroblasts-Kidney	Igha	IG_C_gene
6000	Fibroblasts-22-Kidney	Fibroblasts-12-Kidney	56.7013508085301	10.8487991929261	5.2226171421859	0.892953309962912	Fibroblasts-22-Kidney	ENSMUSG00000076612.9	Fibroblasts-Kidney	Ighg2c	IG_C_gene
6001	Fibroblasts-22-Kidney	Fibroblasts-16-Kidney	1270.93031815918	36.8750914614084	34.4567484532042	1	Fibroblasts-22-Kidney	ENSMUSG00000076617.10	Fibroblasts-Kidney	Ighm	IG_C_gene
6002	Fibroblasts-13-Kidney	Fibroblasts-25-Kidney	418.858708851231	14.4007345292831	29.0664371063165	1	Fibroblasts-13-Kidney	ENSMUSG00000113175.2	Fibroblasts-Kidney	Gm9973	transcribed_unprocessed_pseudogene
6003	Fibroblasts-7-Kidney	Fibroblasts-19-Kidney	235.194990319263	65.4419117892142	3.59355416655716	0.249606259208454	Fibroblasts-7-Kidney	ENSMUSG00000021207.10	Fibroblasts-Kidney	Akr1c21	protein_coding
6004	Fibroblasts-5-Kidney	Fibroblasts-0-Kidney	61.0323465044184	22.2408161098484	2.74337562285639	0.037037037037037	Fibroblasts-5-Kidney	ENSMUSG00000052551.17	Fibroblasts-Kidney	Adarb2	protein_coding
6005	Fibroblasts-6-Kidney	Fibroblasts-13-Kidney	349.798046221359	88.5721955994606	3.94896563416733	0.171467764060357	Fibroblasts-6-Kidney	ENSMUSG00000046159.17	Fibroblasts-Kidney	Chrm3	protein_coding
6006	Fibroblasts-7-Kidney	Fibroblasts-14-Kidney	75.7432982945681	16.4574317279492	4.60018900008532	0.111619163745364	Fibroblasts-7-Kidney	ENSMUSG00000021306.12	Fibroblasts-Kidney	Gpr137b	protein_coding
6007	Fibroblasts-16-Kidney	Fibroblasts-22-Kidney	388.629482203309	191.774137997815	2.02644226087007	5.08052634252911e-05	Fibroblasts-16-Kidney	ENSMUSG00000041112.18	Fibroblasts-Kidney	Elmo1	protein_coding
6008	Fibroblasts-7-Kidney	Fibroblasts-13-Kidney	290.317030473243	71.4160603526753	4.06472132215772	0.618147640095514	Fibroblasts-7-Kidney	ENSMUSG00000021335.14	Fibroblasts-Kidney	Slc17a1	protein_coding
6009	Fibroblasts-16-Kidney	Fibroblasts-5-Kidney	245.969527438792	96.2196285809745	2.556172470642	0.0109739368998628	Fibroblasts-16-Kidney	ENSMUSG00000036006.21	Fibroblasts-Kidney	Ripor2	protein_coding
6010	Fibroblasts-7-Kidney	Fibroblasts-15-Kidney	383.033572397056	133.683518813272	2.86508707226149	0.470507544581619	Fibroblasts-7-Kidney	ENSMUSG00000038267.16	Fibroblasts-Kidney	Slc22a23	protein_coding
6011	Fibroblasts-16-Kidney	Fibroblasts-22-Kidney	143.497222406732	27.470665574495	5.22211596432081	0.79383224102017	Fibroblasts-16-Kidney	ENSMUSG00000021423.7	Fibroblasts-Kidney	Ly86	protein_coding
6012	Fibroblasts-22-Kidney	Fibroblasts-23-Kidney	127.314476651587	38.950681479093	3.26802488606139	5.08052634252911e-05	Fibroblasts-22-Kidney	ENSMUSG00000038991.18	Fibroblasts-Kidney	Txndc5	protein_coding
6013	Fibroblasts-7-Kidney	Fibroblasts-13-Kidney	75.5617076568545	27.3537063155405	2.76174969813704	0.470507544581619	Fibroblasts-7-Kidney	ENSMUSG00000058022.15	Fibroblasts-Kidney	Adtrp	protein_coding
6014	Fibroblasts-10-Kidney	Fibroblasts-27-Kidney	273.098093776387	98.2539577116372	2.77933130454447	0	Fibroblasts-10-Kidney	ENSMUSG00000051335.7	Fibroblasts-Kidney	Gfod1	protein_coding
6015	Fibroblasts-10-Kidney	Fibroblasts-11-Kidney	105.437975190208	12.0493570294262	8.74407938440694	0.892953309962912	Fibroblasts-10-Kidney	ENSMUSG00000044164.3	Fibroblasts-Kidney	Rnf182	protein_coding
6016	Fibroblasts-7-Kidney	Fibroblasts-13-Kidney	56.5939214716159	21.5123287673374	2.63000914462002	0.0174262053548748	Fibroblasts-7-Kidney	ENSMUSG00000021376.12	Fibroblasts-Kidney	Tpmt	protein_coding
6017	Fibroblasts-13-Kidney	Fibroblasts-7-Kidney	74.6568963970072	27.4945630815569	2.71470941660131	0.892953309962912	Fibroblasts-13-Kidney	ENSMUSG00000114457.2	Fibroblasts-Kidney	Gm36346	lncRNA
6018	Fibroblasts-7-Kidney	Fibroblasts-13-Kidney	266.156097040458	76.6631929603497	3.47143619254387	0.296296296296296	Fibroblasts-7-Kidney	ENSMUSG00000021451.17	Fibroblasts-Kidney	Sema4d	protein_coding
6019	Fibroblasts-7-Kidney	Fibroblasts-19-Kidney	2259.9917232151	435.362169975189	5.19096506178585	0.79383224102017	Fibroblasts-7-Kidney	ENSMUSG00000021490.12	Fibroblasts-Kidney	Slc34a1	protein_coding
6020	Fibroblasts-14-Kidney	Fibroblasts-7-Kidney	338.999091778539	90.0085980715185	3.76598946263528	0.0174262053548748	Fibroblasts-14-Kidney	ENSMUSG00000014164.16	Fibroblasts-Kidney	Klhl3	protein_coding
6021	Fibroblasts-10-Kidney	Fibroblasts-1-Kidney	77.5988014684826	19.46267121058	3.98552415481219	0.702331961591221	Fibroblasts-10-Kidney	ENSMUSG00000060176.5	Fibroblasts-Kidney	Kif27	protein_coding
6022	Fibroblasts-7-Kidney	Fibroblasts-13-Kidney	219.037735007819	84.4809883535741	2.59255737536361	0.249606259208454	Fibroblasts-7-Kidney	ENSMUSG00000069805.11	Fibroblasts-Kidney	Fbp1	protein_coding
6023	Fibroblasts-25-Kidney	Fibroblasts-4-Kidney	578.096439191213	240.92653727384	2.39941374493217	0.00635065792816136	Fibroblasts-25-Kidney	ENSMUSG00000021466.13	Fibroblasts-Kidney	Ptch1	protein_coding
6024	Fibroblasts-25-Kidney	Fibroblasts-4-Kidney	412.983617522435	68.1229813133393	6.06158147730397	0.79383224102017	Fibroblasts-25-Kidney	ENSMUSG00000021536.8	Fibroblasts-Kidney	Adcy2	protein_coding
6025	Fibroblasts-7-Kidney	Fibroblasts-19-Kidney	127.815057090254	17.5231179434472	7.29049205637876	0.702331961591221	Fibroblasts-7-Kidney	ENSMUSG00000021565.17	Fibroblasts-Kidney	Slc6a19	protein_coding
6026	Fibroblasts-26-Kidney	Fibroblasts-12-Kidney	105.516760906992	44.8678982281968	2.35141940851164	0.296296296296296	Fibroblasts-26-Kidney	ENSMUSG00000021567.16	Fibroblasts-Kidney	Nkd2	protein_coding
6027	Fibroblasts-10-Kidney	Fibroblasts-7-Kidney	142.828363697543	57.601496232859	2.47933785854488	0	Fibroblasts-10-Kidney	ENSMUSG00000034152.7	Fibroblasts-Kidney	Exoc3	protein_coding
6028	Fibroblasts-10-Kidney	Fibroblasts-1-Kidney	318.522339828918	12.3136292471191	25.8472835754436	1	Fibroblasts-10-Kidney	ENSMUSG00000021575.17	Fibroblasts-Kidney	Ahrr	protein_coding
6029	Fibroblasts-16-Kidney	Fibroblasts-22-Kidney	174.039972618213	23.933833926478	7.26909371125157	0.618147640095514	Fibroblasts-16-Kidney	ENSMUSG00000021596.17	Fibroblasts-Kidney	Mctp1	protein_coding
6030	Fibroblasts-10-Kidney	Fibroblasts-11-Kidney	95.1875101320266	44.1403978771235	2.15620956343302	0	Fibroblasts-10-Kidney	ENSMUSG00000074794.11	Fibroblasts-Kidney	Arrdc3	protein_coding
6031	Fibroblasts-10-Kidney	Fibroblasts-26-Kidney	960.447122658779	71.7098575167284	13.3917879359249	1	Fibroblasts-10-Kidney	ENSMUSG00000021614.17	Fibroblasts-Kidney	Vcan	protein_coding
6032	Fibroblasts-7-Kidney	Fibroblasts-13-Kidney	186.411580422371	45.8388873403614	4.06600009807133	0.618147640095514	Fibroblasts-7-Kidney	ENSMUSG00000021620.5	Fibroblasts-Kidney	Acot12	protein_coding
6033	Fibroblasts-6-Kidney	Fibroblasts-15-Kidney	76.9605113847569	23.5333612397432	3.26930851550729	0.406442107402327	Fibroblasts-6-Kidney	ENSMUSG00000021708.19	Fibroblasts-Kidney	Rasgrf2	protein_coding
6034	Fibroblasts-25-Kidney	Fibroblasts-3-Kidney	98.9339504447993	12.3505163797693	8.00483955563075	0.892953309962912	Fibroblasts-25-Kidney	ENSMUSG00000021702.8	Fibroblasts-Kidney	Thbs4	protein_coding
6035	Fibroblasts-25-Kidney	Fibroblasts-4-Kidney	134.232064406158	28.172271742646	4.76335143000627	0.208098358989991	Fibroblasts-25-Kidney	ENSMUSG00000047419.6	Fibroblasts-Kidney	Cmya5	protein_coding
6036	Fibroblasts-26-Kidney	Fibroblasts-12-Kidney	180.123836671441	46.1983763964594	3.89829400466109	0.037037037037037	Fibroblasts-26-Kidney	ENSMUSG00000045312.13	Fibroblasts-Kidney	Lhfpl2	protein_coding
6037	Fibroblasts-26-Kidney	Fibroblasts-7-Kidney	490.177351850642	141.037929145387	3.47532469863755	0.702331961591221	Fibroblasts-26-Kidney	ENSMUSG00000021676.11	Fibroblasts-Kidney	Iqgap2	protein_coding
6038	Fibroblasts-6-Kidney	Fibroblasts-16-Kidney	106.608769904867	37.3838107265892	2.85124109667312	0.208098358989991	Fibroblasts-6-Kidney	ENSMUSG00000050919.11	Fibroblasts-Kidney	Zfp366	protein_coding
6039	Fibroblasts-16-Kidney	Fibroblasts-10-Kidney	65.3865043740002	30.8304341486072	2.12047937000114	0.296296296296296	Fibroblasts-16-Kidney	ENSMUSG00000021624.10	Fibroblasts-Kidney	Cd180	protein_coding
6040	Fibroblasts-13-Kidney	Fibroblasts-17-Kidney	311.28242672281	13.0108371450215	23.9072513737592	1	Fibroblasts-13-Kidney	ENSMUSG00000114206.2	Fibroblasts-Kidney	Gm30551	lncRNA
6041	Fibroblasts-16-Kidney	Fibroblasts-15-Kidney	68.1130226875593	21.4998275766389	3.16706502852424	0.00635065792816136	Fibroblasts-16-Kidney	ENSMUSG00000021720.12	Fibroblasts-Kidney	Rnf180	protein_coding
6042	Fibroblasts-7-Kidney	Fibroblasts-11-Kidney	50.4485948807138	15.4820016489165	3.25707394203917	0.34847330183407	Fibroblasts-7-Kidney	ENSMUSG00000021697.13	Fibroblasts-Kidney	Depdc1b	protein_coding
6043	Fibroblasts-7-Kidney	Fibroblasts-13-Kidney	4139.35886919756	1512.95889755451	2.73592462864785	0.000406442107402327	Fibroblasts-7-Kidney	ENSMUSG00000021699.18	Fibroblasts-Kidney	Pde4d	protein_coding
6044	Fibroblasts-10-Kidney	Fibroblasts-21-Kidney	259.670613219129	47.3821410468416	5.47940243852805	0.0260122948737489	Fibroblasts-10-Kidney	ENSMUSG00000032727.15	Fibroblasts-Kidney	Mier3	protein_coding
6045	Fibroblasts-6-Kidney	Fibroblasts-17-Kidney	1037.39090245519	507.10677800314	2.04568444085036	0	Fibroblasts-6-Kidney	ENSMUSG00000021759.15	Fibroblasts-Kidney	Plpp1	protein_coding
6046	Fibroblasts-6-Kidney	Fibroblasts-11-Kidney	59.0682900010555	12.2409761478505	4.82233328088073	0.249606259208454	Fibroblasts-6-Kidney	ENSMUSG00000042379.9	Fibroblasts-Kidney	Esm1	protein_coding
6047	Fibroblasts-26-Kidney	Fibroblasts-10-Kidney	122.368262606139	17.8035615990003	6.86994916350733	0.540974444952497	Fibroblasts-26-Kidney	ENSMUSG00000015533.10	Fibroblasts-Kidney	Itga2	protein_coding
6048	Fibroblasts-7-Kidney	Fibroblasts-13-Kidney	136.116838435668	48.9607739836742	2.7797567275749	0.79383224102017	Fibroblasts-7-Kidney	ENSMUSG00000114613.2	Fibroblasts-Kidney	Gm10732	lncRNA
6049	Fibroblasts-10-Kidney	Fibroblasts-1-Kidney	1744.37395796607	871.882093811421	2.00068789515066	5.08052634252911e-05	Fibroblasts-10-Kidney	ENSMUSG00000017491.10	Fibroblasts-Kidney	Rarb	protein_coding
6050	Fibroblasts-10-Kidney	Fibroblasts-17-Kidney	58.6981192925071	5.44189443060834	10.7683888673458	1	Fibroblasts-10-Kidney	ENSMUSG00000042567.21	Fibroblasts-Kidney	Nek10	protein_coding
6051	Fibroblasts-10-Kidney	Fibroblasts-16-Kidney	192.64845416729	88.695124939239	2.17189766994022	0	Fibroblasts-10-Kidney	ENSMUSG00000021733.12	Fibroblasts-Kidney	Slc4a7	protein_coding
6052	Fibroblasts-7-Kidney	Fibroblasts-11-Kidney	1385.84658494735	633.660298204452	2.18703099841396	0	Fibroblasts-7-Kidney	ENSMUSG00000060579.14	Fibroblasts-Kidney	Fhit	protein_coding
6053	Fibroblasts-9-Kidney	Fibroblasts-21-Kidney	1014.83996525146	376.543586144982	2.69510104960391	0	Fibroblasts-9-Kidney	ENSMUSG00000021823.11	Fibroblasts-Kidney	Vcl	protein_coding
6054	Fibroblasts-25-Kidney	Fibroblasts-7-Kidney	1627.77837542045	144.147158392295	11.2917623625096	1	Fibroblasts-25-Kidney	ENSMUSG00000063142.16	Fibroblasts-Kidney	Kcnma1	protein_coding
6055	Fibroblasts-10-Kidney	Fibroblasts-1-Kidney	213.089117813655	76.8564032554189	2.77233106778198	0.139409642838998	Fibroblasts-10-Kidney	ENSMUSG00000021994.16	Fibroblasts-Kidney	Wnt5a	protein_coding
6056	Fibroblasts-10-Kidney	Fibroblasts-1-Kidney	104.399164319487	39.4045036431813	2.6490036577576	0.0877914951989026	Fibroblasts-10-Kidney	ENSMUSG00000021991.10	Fibroblasts-Kidney	Cacna2d3	protein_coding
6057	Fibroblasts-7-Kidney	Fibroblasts-15-Kidney	162.877662943658	75.9401513552771	2.14466541589506	0.111619163745364	Fibroblasts-7-Kidney	ENSMUSG00000015970.20	Fibroblasts-Kidney	Chdh	protein_coding
6058	Fibroblasts-1-Kidney	Fibroblasts-23-Kidney	500.383157641301	240.510479162441	2.08045967388643	5.08052634252911e-05	Fibroblasts-1-Kidney	ENSMUSG00000015968.19	Fibroblasts-Kidney	Cacna1d	protein_coding
6059	Fibroblasts-7-Kidney	Fibroblasts-19-Kidney	93.9235913451125	31.6763721110043	2.96447920942299	0.0877914951989026	Fibroblasts-7-Kidney	ENSMUSG00000021884.19	Fibroblasts-Kidney	Hacl1	protein_coding
6060	Fibroblasts-16-Kidney	Fibroblasts-22-Kidney	502.284262263149	81.1980968572774	6.18527316489052	0.892953309962912	Fibroblasts-16-Kidney	ENSMUSG00000051506.18	Fibroblasts-Kidney	Wdfy4	protein_coding
6061	Fibroblasts-16-Kidney	Fibroblasts-10-Kidney	204.25953164552	87.5084742144303	2.33401614320922	0.208098358989991	Fibroblasts-16-Kidney	ENSMUSG00000063506.15	Fibroblasts-Kidney	Arhgap22	protein_coding
6062	Fibroblasts-25-Kidney	Fibroblasts-7-Kidney	157.447443667309	34.2208789584765	4.59986563179728	0.79383224102017	Fibroblasts-25-Kidney	ENSMUSG00000041078.8	Fibroblasts-Kidney	Grid1	protein_coding
6063	Fibroblasts-10-Kidney	Fibroblasts-13-Kidney	86.976651569409	34.2102743099975	2.54196242792816	0.00325153685921861	Fibroblasts-10-Kidney	ENSMUSG00000021792.16	Fibroblasts-Kidney	Prxl2a	protein_coding
6064	Fibroblasts-10-Kidney	Fibroblasts-1-Kidney	68.2629212386815	31.6678365503775	2.15522676651566	0	Fibroblasts-10-Kidney	ENSMUSG00000114996.2	Fibroblasts-Kidney	Gm48958	TEC
6065	Fibroblasts-25-Kidney	Fibroblasts-3-Kidney	61.3840410814691	22.5290489394677	2.72389670240092	0.0260122948737489	Fibroblasts-25-Kidney	ENSMUSG00000072115.12	Fibroblasts-Kidney	Ang	protein_coding
6066	Fibroblasts-7-Kidney	Fibroblasts-19-Kidney	375.60100921228	53.2589075201606	7.0512241887094	0.702331961591221	Fibroblasts-7-Kidney	ENSMUSG00000000958.11	Fibroblasts-Kidney	Slc7a7	protein_coding
6067	Fibroblasts-7-Kidney	Fibroblasts-0-Kidney	271.243758742591	78.6671385032107	3.44768205736818	0.00137174211248286	Fibroblasts-7-Kidney	ENSMUSG00000022180.8	Fibroblasts-Kidney	Slc7a8	protein_coding
6068	Fibroblasts-7-Kidney	Fibroblasts-19-Kidney	652.29490144662	138.253238311161	4.71784770423655	0.111619163745364	Fibroblasts-7-Kidney	ENSMUSG00000021947.12	Fibroblasts-Kidney	Cryl1	protein_coding
6069	Fibroblasts-10-Kidney	Fibroblasts-1-Kidney	135.013447387739	7.48952695745503	18.0042618892805	1	Fibroblasts-10-Kidney	ENSMUSG00000060548.14	Fibroblasts-Kidney	Tnfrsf19	protein_coding
6070	Fibroblasts-7-Kidney	Fibroblasts-13-Kidney	622.793578833181	228.025666371146	2.73116740352151	0.000406442107402327	Fibroblasts-7-Kidney	ENSMUSG00000054733.10	Fibroblasts-Kidney	Msra	protein_coding
6071	Fibroblasts-4-Kidney	Fibroblasts-23-Kidney	64.7281769166006	31.9515489503256	2.0255018621662	0.34847330183407	Fibroblasts-4-Kidney	ENSMUSG00000022032.15	Fibroblasts-Kidney	Scara5	protein_coding
6072	Fibroblasts-7-Kidney	Fibroblasts-19-Kidney	98.1041677535603	35.0330198483932	2.79982056849074	0.0877914951989026	Fibroblasts-7-Kidney	ENSMUSG00000022040.9	Fibroblasts-Kidney	Ephx2	protein_coding
6073	Fibroblasts-26-Kidney	Fibroblasts-25-Kidney	164.249834641359	8.49761714666955	19.3073844073557	1	Fibroblasts-26-Kidney	ENSMUSG00000022103.11	Fibroblasts-Kidney	Gfra2	protein_coding
6074	Fibroblasts-10-Kidney	Fibroblasts-6-Kidney	111.965356598174	6.86378468085343	16.2902042756845	1	Fibroblasts-10-Kidney	ENSMUSG00000115704.2	Fibroblasts-Kidney	Gm49171	lncRNA
6075	Fibroblasts-16-Kidney	Fibroblasts-22-Kidney	138.235672723861	48.4606229745689	2.85215382514052	0.249606259208454	Fibroblasts-16-Kidney	ENSMUSG00000021998.17	Fibroblasts-Kidney	Lcp1	protein_coding
6076	Fibroblasts-14-Kidney	Fibroblasts-15-Kidney	287.457698506462	126.941665293153	2.26438698415378	0	Fibroblasts-14-Kidney	ENSMUSG00000022010.20	Fibroblasts-Kidney	Tsc22d1	protein_coding
6077	Fibroblasts-11-Kidney	Fibroblasts-13-Kidney	116.684867251797	48.5699311235852	2.40212088722255	0.0260122948737489	Fibroblasts-11-Kidney	ENSMUSG00000022012.10	Fibroblasts-Kidney	Enox1	protein_coding
6078	Fibroblasts-16-Kidney	Fibroblasts-22-Kidney	115.48214014905	21.4959756582097	5.3702348586525	0.296296296296296	Fibroblasts-16-Kidney	ENSMUSG00000022014.16	Fibroblasts-Kidney	Epsti1	protein_coding
6079	Fibroblasts-7-Kidney	Fibroblasts-19-Kidney	189.046924003132	40.1996717733608	4.70177735020417	0.79383224102017	Fibroblasts-7-Kidney	ENSMUSG00000097927.3	Fibroblasts-Kidney	Gm6999	lncRNA
6080	Fibroblasts-25-Kidney	Fibroblasts-15-Kidney	145.730856473941	12.6476784395566	11.5140274079396	1	Fibroblasts-25-Kidney	ENSMUSG00000005148.9	Fibroblasts-Kidney	Klf5	protein_coding
6081	Fibroblasts-10-Kidney	Fibroblasts-11-Kidney	984.816160685617	321.359673544277	3.06446513706257	0.470507544581619	Fibroblasts-10-Kidney	ENSMUSG00000033060.17	Fibroblasts-Kidney	Lmo7	protein_coding
6082	Fibroblasts-15-Kidney	Fibroblasts-11-Kidney	94.5741187037235	33.2557226421392	2.8432906665286	0.702331961591221	Fibroblasts-15-Kidney	ENSMUSG00000022123.10	Fibroblasts-Kidney	Scel	protein_coding
6083	Fibroblasts-6-Kidney	Fibroblasts-11-Kidney	116.082701715384	27.3965061904235	4.23595407998229	0.470507544581619	Fibroblasts-6-Kidney	ENSMUSG00000022122.16	Fibroblasts-Kidney	Ednrb	protein_coding
6084	Fibroblasts-10-Kidney	Fibroblasts-7-Kidney	936.51989533229	424.009200122039	2.20869690585413	0.296296296296296	Fibroblasts-10-Kidney	ENSMUSG00000032849.15	Fibroblasts-Kidney	Abcc4	protein_coding
6085	Fibroblasts-7-Kidney	Fibroblasts-13-Kidney	425.507596246687	94.7987348846628	4.48816869842572	0.702331961591221	Fibroblasts-7-Kidney	ENSMUSG00000022132.16	Fibroblasts-Kidney	Cldn10	protein_coding
6086	Fibroblasts-25-Kidney	Fibroblasts-7-Kidney	1247.64462304779	448.518891335323	2.78165943632612	0.171467764060357	Fibroblasts-25-Kidney	ENSMUSG00000025558.20	Fibroblasts-Kidney	Dock9	protein_coding
6087	Fibroblasts-25-Kidney	Fibroblasts-5-Kidney	122.304254133852	36.6624361848012	3.33531848054713	0.0260122948737489	Fibroblasts-25-Kidney	ENSMUSG00000041594.19	Fibroblasts-Kidney	Tmtc4	protein_coding
6088	Fibroblasts-7-Kidney	Fibroblasts-25-Kidney	56.2790679899605	19.985843138476	2.81503848575652	0.296296296296296	Fibroblasts-7-Kidney	ENSMUSG00000115016.3	Fibroblasts-Kidney	Gm33906	lncRNA
6089	Fibroblasts-4-Kidney	Fibroblasts-12-Kidney	161.688128251496	69.491502377244	2.3265414806981	0.540974444952497	Fibroblasts-4-Kidney	ENSMUSG00000032925.17	Fibroblasts-Kidney	Itgbl1	protein_coding
6090	Fibroblasts-16-Kidney	Fibroblasts-22-Kidney	129.343969852982	22.0576415126443	5.8617034257542	0.702331961591221	Fibroblasts-16-Kidney	ENSMUSG00000110018.3	Fibroblasts-Kidney	5430437J10Rik	transcribed_processed_pseudogene
6091	Fibroblasts-7-Kidney	Fibroblasts-19-Kidney	2339.98909206413	413.097148736658	5.66438779677426	0.702331961591221	Fibroblasts-7-Kidney	ENSMUSG00000022150.17	Fibroblasts-Kidney	Dab2	protein_coding
6092	Fibroblasts-16-Kidney	Fibroblasts-22-Kidney	369.645635911016	60.0424577748429	6.15554549485686	0.79383224102017	Fibroblasts-16-Kidney	ENSMUSG00000022148.17	Fibroblasts-Kidney	Fyb	protein_coding
6093	Fibroblasts-10-Kidney	Fibroblasts-4-Kidney	170.490069973724	40.7749382387347	4.18046654810906	0.79383224102017	Fibroblasts-10-Kidney	ENSMUSG00000005360.15	Fibroblasts-Kidney	Slc1a3	protein_coding
6094	Fibroblasts-10-Kidney	Fibroblasts-1-Kidney	2172.60205225841	853.115082494512	2.54665124357352	0.618147640095514	Fibroblasts-10-Kidney	ENSMUSG00000048424.19	Fibroblasts-Kidney	Ranbp3l	protein_coding
6095	Fibroblasts-10-Kidney	Fibroblasts-11-Kidney	272.293148123205	53.1300345562527	5.12425613564387	0.0877914951989026	Fibroblasts-10-Kidney	ENSMUSG00000022253.18	Fibroblasts-Kidney	Nadk2	protein_coding
6096	Fibroblasts-7-Kidney	Fibroblasts-13-Kidney	183.028820043693	87.5255695545809	2.0910222093153	0.0260122948737489	Fibroblasts-7-Kidney	ENSMUSG00000049152.12	Fibroblasts-Kidney	Ugt3a2	protein_coding
6097	Fibroblasts-5-Kidney	Fibroblasts-13-Kidney	471.014152559835	222.150142754419	2.12020098078762	0.34847330183407	Fibroblasts-5-Kidney	ENSMUSG00000005268.21	Fibroblasts-Kidney	Prlr	protein_coding
6098	Fibroblasts-7-Kidney	Fibroblasts-13-Kidney	73.3010026676685	16.5297002582867	4.43242631503787	0.470507544581619	Fibroblasts-7-Kidney	ENSMUSG00000089678.9	Fibroblasts-Kidney	Agxt2	protein_coding
6099	Fibroblasts-6-Kidney	Fibroblasts-2-Kidney	131.541844838118	28.1848492133412	4.66581125661314	0.208098358989991	Fibroblasts-6-Kidney	ENSMUSG00000022206.8	Fibroblasts-Kidney	Npr3	protein_coding
6100	Fibroblasts-26-Kidney	Fibroblasts-25-Kidney	125.92967785817	5.33071934640768	23.5810327578588	1	Fibroblasts-26-Kidney	ENSMUSG00000022321.16	Fibroblasts-Kidney	Cdh10	protein_coding
6101	Fibroblasts-6-Kidney	Fibroblasts-15-Kidney	278.789220375826	106.983469271975	2.60575923252965	0.171467764060357	Fibroblasts-6-Kidney	ENSMUSG00000058656.14	Fibroblasts-Kidney	Samd12	protein_coding
6102	Fibroblasts-26-Kidney	Fibroblasts-4-Kidney	403.59727717537	142.276140787235	2.83658882686893	0.000406442107402327	Fibroblasts-26-Kidney	ENSMUSG00000022419.17	Fibroblasts-Kidney	Deptor	protein_coding
6103	Fibroblasts-26-Kidney	Fibroblasts-25-Kidney	484.967774426139	100.289093544368	4.83531562737013	0.470507544581619	Fibroblasts-26-Kidney	ENSMUSG00000060429.13	Fibroblasts-Kidney	Sntb1	protein_coding
6104	Fibroblasts-7-Kidney	Fibroblasts-9-Kidney	55.477687721158	11.1208764436287	4.985024135536	0.171467764060357	Fibroblasts-7-Kidney	ENSMUSG00000022366.13	Fibroblasts-Kidney	Slc22a22	protein_coding
6105	Fibroblasts-16-Kidney	Fibroblasts-22-Kidney	162.784350504784	39.0948186244952	4.16302533117518	0.79383224102017	Fibroblasts-16-Kidney	ENSMUSG00000115681.2	Fibroblasts-Kidney	Gm2682	lncRNA
6106	Fibroblasts-16-Kidney	Fibroblasts-10-Kidney	343.314657280392	135.495035566796	2.53366715003852	0	Fibroblasts-16-Kidney	ENSMUSG00000022378.15	Fibroblasts-Kidney	Cyrib	protein_coding
6107	Fibroblasts-16-Kidney	Fibroblasts-22-Kidney	67.9703050845418	12.407883831613	5.47438726326944	0.540974444952497	Fibroblasts-16-Kidney	ENSMUSG00000022372.15	Fibroblasts-Kidney	Sla	protein_coding
6108	Fibroblasts-7-Kidney	Fibroblasts-25-Kidney	1195.80000704812	562.807820777115	2.1246839792617	0.171467764060357	Fibroblasts-7-Kidney	ENSMUSG00000005125.14	Fibroblasts-Kidney	Ndrg1	protein_coding
6109	Fibroblasts-16-Kidney	Fibroblasts-22-Kidney	95.7549861598957	13.5210863771664	7.07740557487669	0.702331961591221	Fibroblasts-16-Kidney	ENSMUSG00000018008.9	Fibroblasts-Kidney	Cyth4	protein_coding
6110	Fibroblasts-26-Kidney	Fibroblasts-6-Kidney	131.603518936685	0.981212201217504	132.780366076027	1	Fibroblasts-26-Kidney	ENSMUSG00000033006.11	Fibroblasts-Kidney	Sox10	protein_coding
6111	Fibroblasts-26-Kidney	Fibroblasts-3-Kidney	146.475828227032	12.4917658941723	11.7172109498	1	Fibroblasts-26-Kidney	ENSMUSG00000075555.13	Fibroblasts-Kidney	Gm10863	lncRNA
6112	Fibroblasts-16-Kidney	Fibroblasts-22-Kidney	137.182667917478	47.2033132652709	2.90580470696163	0.702331961591221	Fibroblasts-16-Kidney	ENSMUSG00000042351.10	Fibroblasts-Kidney	Grap2	protein_coding
6113	Fibroblasts-7-Kidney	Fibroblasts-19-Kidney	84.865353400465	14.7689132471567	5.74300369594457	0.702331961591221	Fibroblasts-7-Kidney	ENSMUSG00000096852.3	Fibroblasts-Kidney	Cyp2d12	protein_coding
6114	Fibroblasts-10-Kidney	Fibroblasts-6-Kidney	119.054938868626	49.5857157515899	2.40071016345416	0.0676218056190622	Fibroblasts-10-Kidney	ENSMUSG00000022438.7	Fibroblasts-Kidney	Parvb	protein_coding
6115	Fibroblasts-7-Kidney	Fibroblasts-19-Kidney	431.366148187599	110.560644750481	3.90136232958633	0.249606259208454	Fibroblasts-7-Kidney	ENSMUSG00000022383.14	Fibroblasts-Kidney	Ppara	protein_coding
6116	Fibroblasts-26-Kidney	Fibroblasts-25-Kidney	177.028208402617	29.7340703895481	5.95205047876794	0.702331961591221	Fibroblasts-26-Kidney	ENSMUSG00000054863.10	Fibroblasts-Kidney	Tafa5	protein_coding
6117	Fibroblasts-7-Kidney	Fibroblasts-19-Kidney	123.640216536225	49.8465241503976	2.48012108030677	0.000406442107402327	Fibroblasts-7-Kidney	ENSMUSG00000022613.9	Fibroblasts-Kidney	Miox	protein_coding
6118	Fibroblasts-6-Kidney	Fibroblasts-18-Kidney	282.456107203674	49.1541877179012	5.74536304401964	0.208098358989991	Fibroblasts-6-Kidney	ENSMUSG00000022623.18	Fibroblasts-Kidney	Shank3	protein_coding
6119	Fibroblasts-7-Kidney	Fibroblasts-13-Kidney	423.194089973753	198.910825693195	2.127500167461	0	Fibroblasts-7-Kidney	ENSMUSG00000036273.16	Fibroblasts-Kidney	Lrrk2	protein_coding
6120	Fibroblasts-10-Kidney	Fibroblasts-1-Kidney	445.633567159869	199.887483366102	2.22936056850548	0.000406442107402327	Fibroblasts-10-Kidney	ENSMUSG00000022462.8	Fibroblasts-Kidney	Slc38a2	protein_coding
6121	Fibroblasts-7-Kidney	Fibroblasts-19-Kidney	176.590917838308	64.05709794226	2.75649941249825	0.0877914951989026	Fibroblasts-7-Kidney	ENSMUSG00000022479.16	Fibroblasts-Kidney	Vdr	protein_coding
6122	Fibroblasts-9-Kidney	Fibroblasts-4-Kidney	126.22410215152	45.7171000881923	2.76059714935032	0.406442107402327	Fibroblasts-9-Kidney	ENSMUSG00000023034.8	Fibroblasts-Kidney	Nr4a1	protein_coding
6123	Fibroblasts-3-Kidney	Fibroblasts-18-Kidney	75.0491866588011	35.3376530972083	2.12345601707654	0	Fibroblasts-3-Kidney	ENSMUSG00000036139.7	Fibroblasts-Kidney	Hoxc9	protein_coding
6124	Fibroblasts-16-Kidney	Fibroblasts-22-Kidney	67.7969380504133	19.9197071913802	3.40230478046062	0.406442107402327	Fibroblasts-16-Kidney	ENSMUSG00000022488.10	Fibroblasts-Kidney	Nckap1l	protein_coding
6125	Fibroblasts-11-Kidney	Fibroblasts-14-Kidney	90.2139522160565	24.3892978043788	3.69780937711512	0.702331961591221	Fibroblasts-11-Kidney	ENSMUSG00000022490.8	Fibroblasts-Kidney	Ppp1r1a	protein_coding
6126	Fibroblasts-15-Kidney	Fibroblasts-25-Kidney	51.3238019637186	13.4672369156804	3.80892628695967	0.470507544581619	Fibroblasts-15-Kidney	ENSMUSG00000039457.5	Fibroblasts-Kidney	Ppl	protein_coding
6127	Fibroblasts-0-Kidney	Fibroblasts-17-Kidney	276.02918057355	99.8980123819858	2.76293336232282	0.0109739368998628	Fibroblasts-0-Kidney	ENSMUSG00000116029.2	Fibroblasts-Kidney	Gm41414	lncRNA
6128	Fibroblasts-0-Kidney	Fibroblasts-20-Kidney	220.966631163147	79.2297067003527	2.78871086687356	0.037037037037037	Fibroblasts-0-Kidney	ENSMUSG00000039200.17	Fibroblasts-Kidney	Atf7ip2	protein_coding
6129	Fibroblasts-16-Kidney	Fibroblasts-22-Kidney	162.830369814207	52.5557370069497	3.09784241763181	0.540974444952497	Fibroblasts-16-Kidney	ENSMUSG00000022504.11	Fibroblasts-Kidney	Ciita	protein_coding
6130	Fibroblasts-7-Kidney	Fibroblasts-13-Kidney	2513.37603873638	565.223786571825	4.44663093121203	0.296296296296296	Fibroblasts-7-Kidney	ENSMUSG00000071669.15	Fibroblasts-Kidney	Snx29	protein_coding
6131	Fibroblasts-7-Kidney	Fibroblasts-14-Kidney	146.486802042457	70.30328539053	2.08348680094797	0	Fibroblasts-7-Kidney	ENSMUSG00000065979.13	Fibroblasts-Kidney	Cpped1	protein_coding
6132	Fibroblasts-13-Kidney	Fibroblasts-19-Kidney	168.55143045889	64.0954537082824	2.62943978566854	0	Fibroblasts-13-Kidney	ENSMUSG00000022679.14	Fibroblasts-Kidney	Mpv17l	protein_coding
6133	Fibroblasts-7-Kidney	Fibroblasts-2-Kidney	76.5865431561699	32.1155073152428	2.38429053912019	0.037037037037037	Fibroblasts-7-Kidney	ENSMUSG00000003526.13	Fibroblasts-Kidney	Prodh	protein_coding
6134	Fibroblasts-7-Kidney	Fibroblasts-8-Kidney	130.90034285901	57.1692104629624	2.28947447505954	0	Fibroblasts-7-Kidney	ENSMUSG00000013539.15	Fibroblasts-Kidney	Tango2	protein_coding
6135	Fibroblasts-7-Kidney	Fibroblasts-13-Kidney	160.792154343483	63.457958869466	2.53359580499829	0.00137174211248286	Fibroblasts-7-Kidney	ENSMUSG00000033618.8	Fibroblasts-Kidney	Map3k13	protein_coding
6136	Fibroblasts-7-Kidney	Fibroblasts-22-Kidney	105.458770605867	35.5414884549317	2.96664851992257	0.540974444952497	Fibroblasts-7-Kidney	ENSMUSG00000022861.18	Fibroblasts-Kidney	Dgkg	protein_coding
6137	Fibroblasts-11-Kidney	Fibroblasts-14-Kidney	333.680066172462	122.507381596495	2.72361408499126	0.702331961591221	Fibroblasts-11-Kidney	ENSMUSG00000060459.15	Fibroblasts-Kidney	Kng2	protein_coding
6138	Fibroblasts-10-Kidney	Fibroblasts-1-Kidney	325.522842749947	86.068491392312	3.78181398726304	0.00635065792816136	Fibroblasts-10-Kidney	ENSMUSG00000022508.6	Fibroblasts-Kidney	Bcl6	protein_coding
6139	Fibroblasts-25-Kidney	Fibroblasts-20-Kidney	105.674456385897	12.1664548412681	8.67941102427564	0.892953309962912	Fibroblasts-25-Kidney	ENSMUSG00000022512.4	Fibroblasts-Kidney	Cldn1	protein_coding
6140	Fibroblasts-11-Kidney	Fibroblasts-25-Kidney	77.5850652814566	6.91029930738093	11.2126747464082	1	Fibroblasts-11-Kidney	ENSMUSG00000091972.3	Fibroblasts-Kidney	Tmem207	protein_coding
6141	Fibroblasts-26-Kidney	Fibroblasts-24-Kidney	208.903834437694	51.097829090972	4.08770707254709	0.00635065792816136	Fibroblasts-26-Kidney	ENSMUSG00000022514.15	Fibroblasts-Kidney	Il1rap	protein_coding
6142	Fibroblasts-5-Kidney	Fibroblasts-4-Kidney	254.218249676939	49.8620932205622	5.09760535922565	0.34847330183407	Fibroblasts-5-Kidney	ENSMUSG00000022523.11	Fibroblasts-Kidney	Fgf12	protein_coding
6143	Fibroblasts-25-Kidney	Fibroblasts-6-Kidney	80.2718806511067	25.3948925826848	3.16009526077761	0.79383224102017	Fibroblasts-25-Kidney	ENSMUSG00000022537.19	Fibroblasts-Kidney	Tmem44	protein_coding
6144	Fibroblasts-26-Kidney	Fibroblasts-4-Kidney	57.3005143359688	6.79514160017918	8.42164905642225	0.892953309962912	Fibroblasts-26-Kidney	ENSMUSG00000022548.15	Fibroblasts-Kidney	Apod	protein_coding
6145	Fibroblasts-11-Kidney	Fibroblasts-15-Kidney	142.623657796816	23.6318723233421	6.03309483470946	0.892953309962912	Fibroblasts-11-Kidney	ENSMUSG00000051980.14	Fibroblasts-Kidney	Casr	protein_coding
6146	Fibroblasts-16-Kidney	Fibroblasts-21-Kidney	76.9499032227388	13.1831483011024	5.83332359087545	0.702331961591221	Fibroblasts-16-Kidney	ENSMUSG00000022901.14	Fibroblasts-Kidney	Cd86	protein_coding
6147	Fibroblasts-7-Kidney	Fibroblasts-11-Kidney	157.250062419079	30.0919574935611	5.22424704282828	0.618147640095514	Fibroblasts-7-Kidney	ENSMUSG00000022829.15	Fibroblasts-Kidney	Stxbp5l	protein_coding
6148	Fibroblasts-7-Kidney	Fibroblasts-13-Kidney	316.959301328806	130.83909250261	2.42240351282898	0.702331961591221	Fibroblasts-7-Kidney	ENSMUSG00000022821.14	Fibroblasts-Kidney	Hgd	protein_coding
6149	Fibroblasts-11-Kidney	Fibroblasts-12-Kidney	54.9379887525795	17.2895821759552	3.1762610329949	0.208098358989991	Fibroblasts-11-Kidney	ENSMUSG00000002847.8	Fibroblasts-Kidney	Pla1a	protein_coding
6150	Fibroblasts-7-Kidney	Fibroblasts-13-Kidney	62.6479755919799	10.2382891563558	6.11399372480825	0.702331961591221	Fibroblasts-7-Kidney	ENSMUSG00000086175.3	Fibroblasts-Kidney	Gm15802	lncRNA
6151	Fibroblasts-7-Kidney	Fibroblasts-26-Kidney	326.059467065556	112.417828427085	2.90025584970742	0.702331961591221	Fibroblasts-7-Kidney	ENSMUSG00000022790.15	Fibroblasts-Kidney	Igsf11	protein_coding
6152	Fibroblasts-25-Kidney	Fibroblasts-4-Kidney	286.686166292569	141.074982302656	2.0320813853706	0.406442107402327	Fibroblasts-25-Kidney	ENSMUSG00000061080.12	Fibroblasts-Kidney	Lsamp	protein_coding
6153	Fibroblasts-25-Kidney	Fibroblasts-4-Kidney	471.383237588871	150.99821620516	3.12163966593999	0.00137174211248286	Fibroblasts-25-Kidney	ENSMUSG00000022687.13	Fibroblasts-Kidney	Boc	protein_coding
6154	Fibroblasts-25-Kidney	Fibroblasts-16-Kidney	3449.15928786719	227.566792280356	15.1560677752154	1	Fibroblasts-25-Kidney	ENSMUSG00000022636.14	Fibroblasts-Kidney	Alcam	protein_coding
6155	Fibroblasts-10-Kidney	Fibroblasts-9-Kidney	145.984007386249	70.845868063861	2.060436367171	0	Fibroblasts-10-Kidney	ENSMUSG00000035356.18	Fibroblasts-Kidney	Nfkbiz	protein_coding
6156	Fibroblasts-20-Kidney	Fibroblasts-3-Kidney	86.5951105296926	42.5998748430791	2.03251267103309	0	Fibroblasts-20-Kidney	ENSMUSG00000022604.19	Fibroblasts-Kidney	Cep97	protein_coding
6157	Fibroblasts-12-Kidney	Fibroblasts-4-Kidney	687.426030125829	249.114635003151	2.75940607044797	0.540974444952497	Fibroblasts-12-Kidney	ENSMUSG00000068196.6	Fibroblasts-Kidney	Col8a1	protein_coding
6158	Fibroblasts-4-Kidney	Fibroblasts-5-Kidney	326.234979553938	139.555819966655	2.33757075788245	0.0109739368998628	Fibroblasts-4-Kidney	ENSMUSG00000052504.8	Fibroblasts-Kidney	Epha3	protein_coding
6159	Fibroblasts-26-Kidney	Fibroblasts-11-Kidney	2240.39622351301	31.6335965081526	70.8012511452607	1	Fibroblasts-26-Kidney	ENSMUSG00000064115.14	Fibroblasts-Kidney	Cadm2	protein_coding
6160	Fibroblasts-10-Kidney	Fibroblasts-6-Kidney	164.296936723327	27.1000879255316	6.06073049909169	0.79383224102017	Fibroblasts-10-Kidney	ENSMUSG00000053062.17	Fibroblasts-Kidney	Jam2	protein_coding
6161	Fibroblasts-6-Kidney	Fibroblasts-27-Kidney	306.363913105788	36.4649797736622	8.39956361886769	0.702331961591221	Fibroblasts-6-Kidney	ENSMUSG00000041134.16	Fibroblasts-Kidney	Cyyr1	protein_coding
6162	Fibroblasts-7-Kidney	Fibroblasts-19-Kidney	65.1183358927763	10.4708310817542	6.21404308348756	0.702331961591221	Fibroblasts-7-Kidney	ENSMUSG00000116993.2	Fibroblasts-Kidney	Gm32461	lncRNA
6163	Fibroblasts-10-Kidney	Fibroblasts-11-Kidney	137.233169048851	43.5322875972749	3.15195127821995	0.618147640095514	Fibroblasts-10-Kidney	ENSMUSG00000116930.2	Fibroblasts-Kidney	Gm49711	protein_coding
6164	Fibroblasts-10-Kidney	Fibroblasts-11-Kidney	53.6739097881459	14.6302187241673	3.66687894488403	0.618147640095514	Fibroblasts-10-Kidney	ENSMUSG00000116747.2	Fibroblasts-Kidney	Gm41496	lncRNA
6165	Fibroblasts-16-Kidney	Fibroblasts-12-Kidney	399.02834114745	127.41462867228	3.13156369616524	0.139409642838998	Fibroblasts-16-Kidney	ENSMUSG00000022952.18	Fibroblasts-Kidney	Runx1	protein_coding
6166	Fibroblasts-11-Kidney	Fibroblasts-15-Kidney	71.6488667035278	30.4196239465241	2.35490477402739	0.79383224102017	Fibroblasts-11-Kidney	ENSMUSG00000062713.9	Fibroblasts-Kidney	Sim2	protein_coding
6167	Fibroblasts-7-Kidney	Fibroblasts-25-Kidney	230.331606914206	49.0588716956694	4.69425114037287	0.470507544581619	Fibroblasts-7-Kidney	ENSMUSG00000116720.2	Fibroblasts-Kidney	Gm31641	lncRNA
6168	Fibroblasts-7-Kidney	Fibroblasts-19-Kidney	939.488974987385	215.451213910908	4.36040880831508	0.540974444952497	Fibroblasts-7-Kidney	ENSMUSG00000062609.15	Fibroblasts-Kidney	Kcnj15	protein_coding
6169	Fibroblasts-6-Kidney	Fibroblasts-12-Kidney	146.640199307695	45.4448264166741	3.22628444256691	0.0877914951989026	Fibroblasts-6-Kidney	ENSMUSG00000040732.21	Fibroblasts-Kidney	Erg	protein_coding
6170	Fibroblasts-25-Kidney	Fibroblasts-6-Kidney	88.3594308091693	42.5472062935769	2.07648571195113	0.00635065792816136	Fibroblasts-25-Kidney	ENSMUSG00000022895.17	Fibroblasts-Kidney	Ets2	protein_coding
6171	Fibroblasts-7-Kidney	Fibroblasts-13-Kidney	98.8342577121917	35.0914589833772	2.81595866881205	0.470507544581619	Fibroblasts-7-Kidney	ENSMUSG00000074892.10	Fibroblasts-Kidney	B3galt5	protein_coding
6172	Fibroblasts-10-Kidney	Fibroblasts-24-Kidney	364.553673973136	174.839510009316	2.08501398690629	0	Fibroblasts-10-Kidney	ENSMUSG00000034377.11	Fibroblasts-Kidney	Tulp4	protein_coding
6173	Fibroblasts-6-Kidney	Fibroblasts-10-Kidney	56.6604233909206	27.3542948391014	2.07096231509474	0	Fibroblasts-6-Kidney	ENSMUSG00000023809.11	Fibroblasts-Kidney	Rps6ka2	protein_coding
6174	Fibroblasts-7-Kidney	Fibroblasts-25-Kidney	296.819719694761	45.2650078115886	6.55614949709153	0.702331961591221	Fibroblasts-7-Kidney	ENSMUSG00000023829.10	Fibroblasts-Kidney	Slc22a1	protein_coding
6175	Fibroblasts-25-Kidney	Fibroblasts-1-Kidney	812.082257710684	332.583772915644	2.44169411408871	0.406442107402327	Fibroblasts-25-Kidney	ENSMUSG00000023886.11	Fibroblasts-Kidney	Smoc2	protein_coding
6176	Fibroblasts-7-Kidney	Fibroblasts-25-Kidney	144.731107319083	68.6448236820851	2.1082438138553	0	Fibroblasts-7-Kidney	ENSMUSG00000024130.17	Fibroblasts-Kidney	Abca3	protein_coding
6177	Fibroblasts-7-Kidney	Fibroblasts-10-Kidney	62.6630785966021	26.5325012035203	2.36123484053152	0	Fibroblasts-7-Kidney	ENSMUSG00000024158.18	Fibroblasts-Kidney	Hagh	protein_coding
6178	Fibroblasts-7-Kidney	Fibroblasts-19-Kidney	575.11307613443	176.412399951534	3.25992094140214	0	Fibroblasts-7-Kidney	ENSMUSG00000037098.19	Fibroblasts-Kidney	Rab11fip3	protein_coding
6179	Fibroblasts-16-Kidney	Fibroblasts-21-Kidney	70.5786118634746	11.0103885980538	6.40527430003152	0.79383224102017	Fibroblasts-16-Kidney	ENSMUSG00000024013.16	Fibroblasts-Kidney	Fgd2	protein_coding
6180	Fibroblasts-7-Kidney	Fibroblasts-21-Kidney	50.9679321667905	7.35611830405584	6.92059644748329	0.702331961591221	Fibroblasts-7-Kidney	ENSMUSG00000086010.9	Fibroblasts-Kidney	Gm15318	lncRNA
6181	Fibroblasts-16-Kidney	Fibroblasts-25-Kidney	112.121429076014	19.5414228192374	5.73520557110982	0.702331961591221	Fibroblasts-16-Kidney	ENSMUSG00000024300.18	Fibroblasts-Kidney	Myo1f	protein_coding
6182	Fibroblasts-16-Kidney	Fibroblasts-22-Kidney	64.6897550580806	21.3449504475148	3.02973098519224	0.139409642838998	Fibroblasts-16-Kidney	ENSMUSG00000073421.7	Fibroblasts-Kidney	H2-Ab1	protein_coding
6183	Fibroblasts-16-Kidney	Fibroblasts-22-Kidney	81.6712809522059	26.1179370104909	3.12620475621207	0.296296296296296	Fibroblasts-16-Kidney	ENSMUSG00000036594.16	Fibroblasts-Kidney	H2-Aa	protein_coding
6184	Fibroblasts-16-Kidney	Fibroblasts-22-Kidney	118.250978435154	32.2187708629692	3.66942254602196	0.79383224102017	Fibroblasts-16-Kidney	ENSMUSG00000060586.12	Fibroblasts-Kidney	H2-Eb1	protein_coding
6185	Fibroblasts-26-Kidney	Fibroblasts-22-Kidney	219.890624737859	40.5083013681599	5.42719258489599	0.79383224102017	Fibroblasts-26-Kidney	ENSMUSG00000073418.5	Fibroblasts-Kidney	C4b	protein_coding
6186	Fibroblasts-7-Kidney	Fibroblasts-21-Kidney	76.1712771693106	25.272259884704	3.01323052277462	0.00635065792816136	Fibroblasts-7-Kidney	ENSMUSG00000007038.6	Fibroblasts-Kidney	Neu1	protein_coding
6187	Fibroblasts-7-Kidney	Fibroblasts-13-Kidney	335.437703628746	133.270675466825	2.51685176754857	0.540974444952497	Fibroblasts-7-Kidney	ENSMUSG00000023915.6	Fibroblasts-Kidney	Tnfrsf21	protein_coding
6188	Fibroblasts-26-Kidney	Fibroblasts-8-Kidney	52.8971299705744	17.5027268475895	3.02106750313739	0.00137174211248286	Fibroblasts-26-Kidney	ENSMUSG00000023963.11	Fibroblasts-Kidney	Cyp39a1	protein_coding
6189	Fibroblasts-18-Kidney	Fibroblasts-10-Kidney	1558.72963680451	214.361696988338	7.27120071680595	0.470507544581619	Fibroblasts-18-Kidney	ENSMUSG00000023977.16	Fibroblasts-Kidney	Ubr2	protein_coding
6190	Fibroblasts-26-Kidney	Fibroblasts-13-Kidney	224.517696708031	10.5562996207232	21.249416046056	1	Fibroblasts-26-Kidney	ENSMUSG00000035580.11	Fibroblasts-Kidney	Kcnh8	protein_coding
6191	Fibroblasts-7-Kidney	Fibroblasts-19-Kidney	77.3318245974694	17.4758346728939	4.42311311094362	0.34847330183407	Fibroblasts-7-Kidney	ENSMUSG00000023122.7	Fibroblasts-Kidney	Sult1c2	protein_coding
6192	Fibroblasts-16-Kidney	Fibroblasts-22-Kidney	70.3899177489614	15.5045690447642	4.53766505185136	0.702331961591221	Fibroblasts-16-Kidney	ENSMUSG00000034116.18	Fibroblasts-Kidney	Vav1	protein_coding
6193	Fibroblasts-16-Kidney	Fibroblasts-14-Kidney	89.0419775055334	10.2993537747221	8.63797862130636	0.702331961591221	Fibroblasts-16-Kidney	ENSMUSG00000004730.16	Fibroblasts-Kidney	Adgre1	protein_coding
6194	Fibroblasts-7-Kidney	Fibroblasts-11-Kidney	95.5407380479508	27.0482830943078	3.53129345697664	0.540974444952497	Fibroblasts-7-Kidney	ENSMUSG00000032796.9	Fibroblasts-Kidney	Lama1	protein_coding
6195	Fibroblasts-7-Kidney	Fibroblasts-25-Kidney	244.163944785792	66.4618446324276	3.67334389674324	0.470507544581619	Fibroblasts-7-Kidney	ENSMUSG00000024044.20	Fibroblasts-Kidney	Epb41l3	protein_coding
6196	Fibroblasts-25-Kidney	Fibroblasts-15-Kidney	64.791831785441	31.8847813147876	2.03173776756376	0	Fibroblasts-25-Kidney	ENSMUSG00000034868.10	Fibroblasts-Kidney	Myl12b	protein_coding
6197	Fibroblasts-25-Kidney	Fibroblasts-4-Kidney	81.0201745163218	15.5457468515115	5.20901858906557	0.139409642838998	Fibroblasts-25-Kidney	ENSMUSG00000024049.16	Fibroblasts-Kidney	Myom1	protein_coding
6198	Fibroblasts-10-Kidney	Fibroblasts-1-Kidney	593.275540438386	166.915251727021	3.55419886626026	0.00325153685921861	Fibroblasts-10-Kidney	ENSMUSG00000024052.18	Fibroblasts-Kidney	Lpin2	protein_coding
6199	Fibroblasts-7-Kidney	Fibroblasts-13-Kidney	54.3783606682256	22.9133294958699	2.37262046414439	0.0676218056190622	Fibroblasts-7-Kidney	ENSMUSG00000055471.8	Fibroblasts-Kidney	Alk	protein_coding
6200	Fibroblasts-7-Kidney	Fibroblasts-15-Kidney	504.326697557675	126.810516873804	3.97677528833547	0.540974444952497	Fibroblasts-7-Kidney	ENSMUSG00000024064.15	Fibroblasts-Kidney	Galnt14	protein_coding
6201	Fibroblasts-10-Kidney	Fibroblasts-1-Kidney	1527.8981275516	720.904858813184	2.1194016309595	0.296296296296296	Fibroblasts-10-Kidney	ENSMUSG00000001870.17	Fibroblasts-Kidney	Ltbp1	protein_coding
6202	Fibroblasts-6-Kidney	Fibroblasts-22-Kidney	153.272468572308	32.6727219045626	4.69001538549669	0.208098358989991	Fibroblasts-6-Kidney	ENSMUSG00000071042.13	Fibroblasts-Kidney	Rasgrp3	protein_coding
6203	Fibroblasts-25-Kidney	Fibroblasts-4-Kidney	158.997498292382	23.4464313763548	6.77884439201904	0.892953309962912	Fibroblasts-25-Kidney	ENSMUSG00000024076.11	Fibroblasts-Kidney	Vit	protein_coding
6204	Fibroblasts-10-Kidney	Fibroblasts-7-Kidney	406.242405629665	55.9902743036682	7.25447170895472	0.892953309962912	Fibroblasts-10-Kidney	ENSMUSG00000035473.11	Fibroblasts-Kidney	Galm	protein_coding
6205	Fibroblasts-10-Kidney	Fibroblasts-15-Kidney	66.4351869318897	23.374580839818	2.84141021757167	0.34847330183407	Fibroblasts-10-Kidney	ENSMUSG00000024245.5	Fibroblasts-Kidney	Tmem178	protein_coding
6206	Fibroblasts-7-Kidney	Fibroblasts-13-Kidney	55.9045712618414	18.3637631571404	3.04317470425822	0.406442107402327	Fibroblasts-7-Kidney	ENSMUSG00000000673.10	Fibroblasts-Kidney	Haao	protein_coding
6207	Fibroblasts-26-Kidney	Fibroblasts-4-Kidney	621.609409863969	100.995667999016	6.15430225034526	0.892953309962912	Fibroblasts-26-Kidney	ENSMUSG00000024109.19	Fibroblasts-Kidney	Nrxn1	protein_coding
6208	Fibroblasts-7-Kidney	Fibroblasts-10-Kidney	230.526642147945	77.1758285154947	2.98677421207788	0.249606259208454	Fibroblasts-7-Kidney	ENSMUSG00000042942.19	Fibroblasts-Kidney	Greb1l	protein_coding
6209	Fibroblasts-10-Kidney	Fibroblasts-14-Kidney	56.5695793942065	18.0475140092515	3.13329838012136	0.0109739368998628	Fibroblasts-10-Kidney	ENSMUSG00000054321.8	Fibroblasts-Kidney	Taf4b	protein_coding
6210	Fibroblasts-26-Kidney	Fibroblasts-7-Kidney	205.497537748831	44.4122454837442	4.62623029319924	0.892953309962912	Fibroblasts-26-Kidney	ENSMUSG00000024304.15	Fibroblasts-Kidney	Cdh2	protein_coding
6211	Fibroblasts-13-Kidney	Fibroblasts-7-Kidney	56.9242820731505	22.6420418414806	2.51342825832557	0.34847330183407	Fibroblasts-13-Kidney	ENSMUSG00000024313.9	Fibroblasts-Kidney	Mep1b	protein_coding
6212	Fibroblasts-26-Kidney	Fibroblasts-11-Kidney	119.252369859673	54.2695299353774	2.19718870081707	0.618147640095514	Fibroblasts-26-Kidney	ENSMUSG00000024302.17	Fibroblasts-Kidney	Dtna	protein_coding
6213	Fibroblasts-7-Kidney	Fibroblasts-19-Kidney	120.274221439466	28.0198605113807	4.29128862024227	0.618147640095514	Fibroblasts-7-Kidney	ENSMUSG00000024388.12	Fibroblasts-Kidney	Myo7b	protein_coding
6214	Fibroblasts-26-Kidney	Fibroblasts-3-Kidney	228.515088188381	2.1162579279478	107.477594879068	1	Fibroblasts-26-Kidney	ENSMUSG00000024366.9	Fibroblasts-Kidney	Gfra3	protein_coding
6215	Fibroblasts-9-Kidney	Fibroblasts-21-Kidney	465.78346162487	35.84041142034	12.9926950116003	1	Fibroblasts-9-Kidney	ENSMUSG00000038418.8	Fibroblasts-Kidney	Egr1	protein_coding
6216	Fibroblasts-6-Kidney	Fibroblasts-16-Kidney	113.604288259076	43.1927414013769	2.62979349397155	0.00635065792816136	Fibroblasts-6-Kidney	ENSMUSG00000024451.10	Fibroblasts-Kidney	Arap3	protein_coding
6217	Fibroblasts-7-Kidney	Fibroblasts-3-Kidney	54.0486153841617	24.3837329392452	2.21608621848897	0.00325153685921861	Fibroblasts-7-Kidney	ENSMUSG00000052102.16	Fibroblasts-Kidney	Gnpda1	protein_coding
6218	Fibroblasts-26-Kidney	Fibroblasts-11-Kidney	70.3329798979723	3.29018797061995	21.3148404043053	1	Fibroblasts-26-Kidney	ENSMUSG00000117792.2	Fibroblasts-Kidney	4930588A03Rik	lncRNA
6219	Fibroblasts-26-Kidney	Fibroblasts-15-Kidney	226.019262564198	36.6298045701509	6.16895382537973	0.79383224102017	Fibroblasts-26-Kidney	ENSMUSG00000039954.10	Fibroblasts-Kidney	Stk32a	protein_coding
6220	Fibroblasts-7-Kidney	Fibroblasts-16-Kidney	695.393468327547	188.794679405839	3.68318979442647	0.0877914951989026	Fibroblasts-7-Kidney	ENSMUSG00000062210.14	Fibroblasts-Kidney	Tnfaip8	protein_coding
6221	Fibroblasts-6-Kidney	Fibroblasts-25-Kidney	78.162683567172	25.3290095555904	3.08507257932365	0.111619163745364	Fibroblasts-6-Kidney	ENSMUSG00000024534.16	Fibroblasts-Kidney	Sncaip	protein_coding
6222	Fibroblasts-4-Kidney	Fibroblasts-23-Kidney	65.9634143021285	23.7037552170418	2.782073682481	0.111619163745364	Fibroblasts-4-Kidney	ENSMUSG00000069378.15	Fibroblasts-Kidney	Prdm6	protein_coding
6223	Fibroblasts-26-Kidney	Fibroblasts-7-Kidney	318.184309647091	123.23198174326	2.58186622079771	0.00635065792816136	Fibroblasts-26-Kidney	ENSMUSG00000032656.15	Fibroblasts-Kidney	Marchf3	protein_coding
6224	Fibroblasts-26-Kidney	Fibroblasts-17-Kidney	102.745562052299	3.07452027181232	33.3133041761221	1	Fibroblasts-26-Kidney	ENSMUSG00000024593.16	Fibroblasts-Kidney	Megf10	protein_coding
6225	Fibroblasts-12-Kidney	Fibroblasts-21-Kidney	179.623299651121	21.4354862894864	8.37627541881325	0.618147640095514	Fibroblasts-12-Kidney	ENSMUSG00000024598.10	Fibroblasts-Kidney	Fbn2	protein_coding
6226	Fibroblasts-8-Kidney	Fibroblasts-23-Kidney	746.806737868944	91.403968426963	8.16961292371448	0.79383224102017	Fibroblasts-8-Kidney	ENSMUSG00000073555.2	Fibroblasts-Kidney	Gm4951	protein_coding
6227	Fibroblasts-8-Kidney	Fibroblasts-23-Kidney	828.927245742358	88.555402216749	9.35960572632722	0.702331961591221	Fibroblasts-8-Kidney	ENSMUSG00000054072.13	Fibroblasts-Kidney	Iigp1	protein_coding
6228	Fibroblasts-16-Kidney	Fibroblasts-22-Kidney	263.398169284954	89.8872262855812	2.93010340995584	0.171467764060357	Fibroblasts-16-Kidney	ENSMUSG00000024610.16	Fibroblasts-Kidney	Cd74	protein_coding
6229	Fibroblasts-16-Kidney	Fibroblasts-13-Kidney	73.5111154515815	32.9327014001888	2.23178768973574	0.037037037037037	Fibroblasts-16-Kidney	ENSMUSG00000024621.17	Fibroblasts-Kidney	Csf1r	protein_coding
6230	Fibroblasts-6-Kidney	Fibroblasts-26-Kidney	94.5579403929761	44.9032012128765	2.10557114254113	0.208098358989991	Fibroblasts-6-Kidney	ENSMUSG00000033032.16	Fibroblasts-Kidney	Afap1l1	protein_coding
6231	Fibroblasts-25-Kidney	Fibroblasts-7-Kidney	54.9894275562177	24.1226969093536	2.27904190579298	0.540974444952497	Fibroblasts-25-Kidney	ENSMUSG00000032735.16	Fibroblasts-Kidney	Ablim3	protein_coding
6232	Fibroblasts-15-Kidney	Fibroblasts-9-Kidney	106.618932693653	5.77862182644581	18.4204351036563	1	Fibroblasts-15-Kidney	ENSMUSG00000026322.10	Fibroblasts-Kidney	Htr4	protein_coding
6233	Fibroblasts-10-Kidney	Fibroblasts-7-Kidney	61.9572859411456	26.016659419227	2.38091585028265	0.037037037037037	Fibroblasts-10-Kidney	ENSMUSG00000044176.13	Fibroblasts-Kidney	Spink10	protein_coding
6234	Fibroblasts-10-Kidney	Fibroblasts-1-Kidney	114.755066995707	41.5341844629539	2.7624821254596	0.111619163745364	Fibroblasts-10-Kidney	ENSMUSG00000071847.14	Fibroblasts-Kidney	Apcdd1	protein_coding
6235	Fibroblasts-12-Kidney	Fibroblasts-25-Kidney	951.655787757885	417.205713341738	2.28099219977936	0.702331961591221	Fibroblasts-12-Kidney	ENSMUSG00000041482.18	Fibroblasts-Kidney	Piezo2	protein_coding
6236	Fibroblasts-7-Kidney	Fibroblasts-10-Kidney	174.711178323821	40.9277476629913	4.26797242882449	0.406442107402327	Fibroblasts-7-Kidney	ENSMUSG00000024558.13	Fibroblasts-Kidney	Mapk4	protein_coding
6237	Fibroblasts-10-Kidney	Fibroblasts-0-Kidney	214.907742724933	106.68241167121	2.01436765144308	0	Fibroblasts-10-Kidney	ENSMUSG00000024561.12	Fibroblasts-Kidney	Mbd1	protein_coding
6238	Fibroblasts-25-Kidney	Fibroblasts-12-Kidney	1428.68988466195	110.574506295426	12.9195303440175	1	Fibroblasts-25-Kidney	ENSMUSG00000044646.16	Fibroblasts-Kidney	Zbtb7c	protein_coding
6239	Fibroblasts-15-Kidney	Fibroblasts-10-Kidney	317.243537765817	105.673309158453	3.00192660782559	0.892953309962912	Fibroblasts-15-Kidney	ENSMUSG00000024552.17	Fibroblasts-Kidney	Slc14a2	protein_coding
6240	Fibroblasts-7-Kidney	Fibroblasts-19-Kidney	111.839097983231	31.9622508729176	3.49831791411263	0.618147640095514	Fibroblasts-7-Kidney	ENSMUSG00000056162.15	Fibroblasts-Kidney	Cndp1	protein_coding
6241	Fibroblasts-16-Kidney	Fibroblasts-22-Kidney	62.6672941484954	10.0712411030317	6.21722003351817	0.618147640095514	Fibroblasts-16-Kidney	ENSMUSG00000034028.17	Fibroblasts-Kidney	Cd226	protein_coding
6242	Fibroblasts-25-Kidney	Fibroblasts-12-Kidney	276.826784020568	9.10394990625263	30.3750609634846	1	Fibroblasts-25-Kidney	ENSMUSG00000073514.5	Fibroblasts-Kidney	Dok6	protein_coding
6243	Fibroblasts-10-Kidney	Fibroblasts-11-Kidney	1863.0092977302	748.728245845981	2.48821174564846	0.00635065792816136	Fibroblasts-10-Kidney	ENSMUSG00000092274.4	Fibroblasts-Kidney	Neat1	lncRNA
6244	Fibroblasts-7-Kidney	Fibroblasts-19-Kidney	214.110046867163	77.3061791190984	2.76940802438427	0.00325153685921861	Fibroblasts-7-Kidney	ENSMUSG00000061742.13	Fibroblasts-Kidney	Slc22a12	protein_coding
6245	Fibroblasts-13-Kidney	Fibroblasts-19-Kidney	58.2393547328008	10.9104758221967	5.33395757485258	0.296296296296296	Fibroblasts-13-Kidney	ENSMUSG00000024757.8	Fibroblasts-Kidney	Slc22a19	protein_coding
6246	Fibroblasts-7-Kidney	Fibroblasts-19-Kidney	337.461836320171	74.1181353037666	4.55254722025934	0.79383224102017	Fibroblasts-7-Kidney	ENSMUSG00000063590.4	Fibroblasts-Kidney	Slc22a28	protein_coding
6247	Fibroblasts-7-Kidney	Fibroblasts-26-Kidney	53.2930936251359	12.0098930800795	4.43457302573473	0.406442107402327	Fibroblasts-7-Kidney	ENSMUSG00000075044.15	Fibroblasts-Kidney	Slc22a29	protein_coding
6248	Fibroblasts-7-Kidney	Fibroblasts-19-Kidney	261.027815268028	68.7141737405692	3.79834054103632	0.79383224102017	Fibroblasts-7-Kidney	ENSMUSG00000052562.16	Fibroblasts-Kidney	Slc22a30	protein_coding
6249	Fibroblasts-7-Kidney	Fibroblasts-19-Kidney	212.112809952515	40.9413351586768	5.17987531128324	0.34847330183407	Fibroblasts-7-Kidney	ENSMUSG00000063796.10	Fibroblasts-Kidney	Slc22a8	protein_coding
6250	Fibroblasts-25-Kidney	Fibroblasts-4-Kidney	834.918858642496	309.202368556717	2.70017937037777	0	Fibroblasts-25-Kidney	ENSMUSG00000069833.14	Fibroblasts-Kidney	Ahnak	protein_coding
6251	Fibroblasts-7-Kidney	Fibroblasts-15-Kidney	65.0861543280424	12.7104056053175	5.11745901410801	0.618147640095514	Fibroblasts-7-Kidney	ENSMUSG00000086213.3	Fibroblasts-Kidney	A330040F15Rik	lncRNA
6252	Fibroblasts-7-Kidney	Fibroblasts-19-Kidney	266.011342142088	58.0797915973732	4.57948522153274	0.702331961591221	Fibroblasts-7-Kidney	ENSMUSG00000063683.13	Fibroblasts-Kidney	Glyat	protein_coding
6253	Fibroblasts-7-Kidney	Fibroblasts-13-Kidney	1224.44994623177	407.275360429756	3.00639322007488	0.702331961591221	Fibroblasts-7-Kidney	ENSMUSG00000024694.10	Fibroblasts-Kidney	Keg1	protein_coding
6254	Fibroblasts-10-Kidney	Fibroblasts-1-Kidney	398.592115500877	29.3222593208976	13.5892060389939	1	Fibroblasts-10-Kidney	ENSMUSG00000039126.11	Fibroblasts-Kidney	Prune2	protein_coding
6255	Fibroblasts-7-Kidney	Fibroblasts-13-Kidney	556.519235809392	229.963740825696	2.41996861820499	0.296296296296296	Fibroblasts-7-Kidney	ENSMUSG00000038843.19	Fibroblasts-Kidney	Gcnt1	protein_coding
6256	Fibroblasts-7-Kidney	Fibroblasts-25-Kidney	426.279899646249	164.757379147559	2.58722267630706	0	Fibroblasts-7-Kidney	ENSMUSG00000024713.17	Fibroblasts-Kidney	Pcsk5	protein_coding
6257	Fibroblasts-7-Kidney	Fibroblasts-13-Kidney	100.653588852217	34.2415492962351	2.93894994301123	0.00325153685921861	Fibroblasts-7-Kidney	ENSMUSG00000037847.15	Fibroblasts-Kidney	Nmrk1	protein_coding
6258	Fibroblasts-14-Kidney	Fibroblasts-15-Kidney	203.040012611001	84.8922502144768	2.39157398182102	0.79383224102017	Fibroblasts-14-Kidney	ENSMUSG00000024727.10	Fibroblasts-Kidney	Trpm6	protein_coding
6259	Fibroblasts-7-Kidney	Fibroblasts-19-Kidney	395.199754006983	92.2540298039645	4.28346512553911	0.702331961591221	Fibroblasts-7-Kidney	ENSMUSG00000097930.3	Fibroblasts-Kidney	C330002G04Rik	lncRNA
6260	Fibroblasts-25-Kidney	Fibroblasts-3-Kidney	339.774236106954	11.209671438749	30.2846868521882	1	Fibroblasts-25-Kidney	ENSMUSG00000033207.8	Fibroblasts-Kidney	Mamdc2	protein_coding
6261	Fibroblasts-25-Kidney	Fibroblasts-6-Kidney	82.3006811478563	18.6454758083469	4.41214590254667	0.79383224102017	Fibroblasts-25-Kidney	ENSMUSG00000071604.6	Fibroblasts-Kidney	Fam189a2	protein_coding
6262	Fibroblasts-25-Kidney	Fibroblasts-10-Kidney	164.580493738288	82.220277653115	2.00158017746949	0.0109739368998628	Fibroblasts-25-Kidney	ENSMUSG00000024812.12	Fibroblasts-Kidney	Tjp2	protein_coding
6263	Fibroblasts-10-Kidney	Fibroblasts-7-Kidney	280.051579085755	73.2951639636587	3.82048908893508	0.540974444952497	Fibroblasts-10-Kidney	ENSMUSG00000024867.15	Fibroblasts-Kidney	Pip5k1b	protein_coding
6264	Fibroblasts-7-Kidney	Fibroblasts-13-Kidney	173.150450564825	25.5309662672558	6.77971415618765	0.702331961591221	Fibroblasts-7-Kidney	ENSMUSG00000024827.11	Fibroblasts-Kidney	Gldc	protein_coding
6265	Fibroblasts-7-Kidney	Fibroblasts-13-Kidney	150.341810227808	41.4062434255969	3.6302618922431	0.618147640095514	Fibroblasts-7-Kidney	ENSMUSG00000052595.9	Fibroblasts-Kidney	A1cf	protein_coding
6266	Fibroblasts-7-Kidney	Fibroblasts-10-Kidney	185.542924983855	74.0736634189117	2.50464024618535	0	Fibroblasts-7-Kidney	ENSMUSG00000024781.17	Fibroblasts-Kidney	Lipa	protein_coding
6267	Fibroblasts-7-Kidney	Fibroblasts-19-Kidney	242.473103193604	111.763052315982	2.16942365059607	0	Fibroblasts-7-Kidney	ENSMUSG00000033610.17	Fibroblasts-Kidney	Pank1	protein_coding
6268	Fibroblasts-7-Kidney	Fibroblasts-16-Kidney	279.262259092868	118.892264994345	2.34875474496763	5.08052634252911e-05	Fibroblasts-7-Kidney	ENSMUSG00000053799.9	Fibroblasts-Kidney	Exoc6	protein_coding
6269	Fibroblasts-26-Kidney	Fibroblasts-25-Kidney	1175.40910307327	319.591243728995	3.67776761241257	0.892953309962912	Fibroblasts-26-Kidney	ENSMUSG00000024998.18	Fibroblasts-Kidney	Plce1	protein_coding
6270	Fibroblasts-16-Kidney	Fibroblasts-22-Kidney	140.699003863937	24.4061926316101	5.76293798082875	0.702331961591221	Fibroblasts-16-Kidney	ENSMUSG00000025017.11	Fibroblasts-Kidney	Pik3ap1	protein_coding
6271	Fibroblasts-7-Kidney	Fibroblasts-13-Kidney	170.710707564531	69.8865986613705	2.44247518239943	0.00635065792816136	Fibroblasts-7-Kidney	ENSMUSG00000025176.15	Fibroblasts-Kidney	Hoga1	protein_coding
6272	Fibroblasts-10-Kidney	Fibroblasts-19-Kidney	563.361196260364	30.9136632618149	18.2181260832712	1	Fibroblasts-10-Kidney	ENSMUSG00000074852.5	Fibroblasts-Kidney	Hpse2	protein_coding
6273	Fibroblasts-10-Kidney	Fibroblasts-11-Kidney	235.987806034669	67.5402718681784	3.49366182411833	0.618147640095514	Fibroblasts-10-Kidney	ENSMUSG00000025189.10	Fibroblasts-Kidney	Cnnm1	protein_coding
6274	Fibroblasts-7-Kidney	Fibroblasts-19-Kidney	1088.94470930278	190.993485168634	5.70122952647359	0.79383224102017	Fibroblasts-7-Kidney	ENSMUSG00000025194.6	Fibroblasts-Kidney	Abcc2	protein_coding
6275	Fibroblasts-7-Kidney	Fibroblasts-13-Kidney	57.8620288040268	13.6838762632874	4.22612470649957	0.470507544581619	Fibroblasts-7-Kidney	ENSMUSG00000025196.5	Fibroblasts-Kidney	Cpn1	protein_coding
6276	Fibroblasts-7-Kidney	Fibroblasts-19-Kidney	50.0485848580434	14.734188123824	3.3951401350582	0.470507544581619	Fibroblasts-7-Kidney	ENSMUSG00000025197.10	Fibroblasts-Kidney	Cyp2c23	protein_coding
6277	Fibroblasts-7-Kidney	Fibroblasts-19-Kidney	74.4192736276777	33.7402375229319	2.20529629094036	0	Fibroblasts-7-Kidney	ENSMUSG00000025198.17	Fibroblasts-Kidney	Erlin1	protein_coding
6278	Fibroblasts-26-Kidney	Fibroblasts-4-Kidney	98.5785807588952	43.6777468660374	2.25666434712698	0	Fibroblasts-26-Kidney	ENSMUSG00000025203.7	Fibroblasts-Kidney	Scd2	protein_coding
6279	Fibroblasts-13-Kidney	Fibroblasts-11-Kidney	262.051688570365	58.4553781051568	4.48233975497459	0.249606259208454	Fibroblasts-13-Kidney	ENSMUSG00000037071.4	Fibroblasts-Kidney	Scd1	protein_coding
6280	Fibroblasts-15-Kidney	Fibroblasts-11-Kidney	193.87331895494	18.5231425730877	10.4614378371254	1	Fibroblasts-15-Kidney	ENSMUSG00000063434.7	Fibroblasts-Kidney	Sorcs3	protein_coding
6281	Fibroblasts-10-Kidney	Fibroblasts-26-Kidney	274.661817020103	86.8676823792317	3.16159236178892	0.79383224102017	Fibroblasts-10-Kidney	ENSMUSG00000043531.17	Fibroblasts-Kidney	Sorcs1	protein_coding
6282	Fibroblasts-7-Kidney	Fibroblasts-13-Kidney	195.384137607976	87.1164979393396	2.24264881786039	0	Fibroblasts-7-Kidney	ENSMUSG00000025027.19	Fibroblasts-Kidney	Xpnpep1	protein_coding
6283	Fibroblasts-7-Kidney	Fibroblasts-15-Kidney	90.5810779797117	10.5921070487234	8.54462962535545	0.892953309962912	Fibroblasts-7-Kidney	ENSMUSG00000025075.15	Fibroblasts-Kidney	Habp2	protein_coding
6284	Fibroblasts-25-Kidney	Fibroblasts-26-Kidney	94.5895467793637	46.8773602002155	2.01759165744053	0.139409642838998	Fibroblasts-25-Kidney	ENSMUSG00000025089.16	Fibroblasts-Kidney	Gfra1	protein_coding
6285	Fibroblasts-16-Kidney	Fibroblasts-27-Kidney	100.717912679312	28.3132365678753	3.55637013580431	0.406442107402327	Fibroblasts-16-Kidney	ENSMUSG00000015340.11	Fibroblasts-Kidney	Cybb	protein_coding
6286	Fibroblasts-25-Kidney	Fibroblasts-16-Kidney	277.084902500285	112.571755904854	2.46127714275895	0.79383224102017	Fibroblasts-25-Kidney	ENSMUSG00000031093.15	Fibroblasts-Kidney	Dock11	protein_coding
6287	Fibroblasts-25-Kidney	Fibroblasts-4-Kidney	911.81732819769	244.425717752336	3.73033587964244	0.79383224102017	Fibroblasts-25-Kidney	ENSMUSG00000055653.14	Fibroblasts-Kidney	Gpc3	protein_coding
6288	Fibroblasts-7-Kidney	Fibroblasts-25-Kidney	56.4352497880366	11.1206369887604	5.07116078307419	0.540974444952497	Fibroblasts-7-Kidney	ENSMUSG00000085998.9	Fibroblasts-Kidney	AW822252	transcribed_unprocessed_pseudogene
6289	Fibroblasts-26-Kidney	Fibroblasts-14-Kidney	145.473127197077	51.5315994970062	2.8226350873245	0.79383224102017	Fibroblasts-26-Kidney	ENSMUSG00000031137.18	Fibroblasts-Kidney	Fgf13	protein_coding
6290	Fibroblasts-26-Kidney	Fibroblasts-15-Kidney	198.604291039319	36.5652899499164	5.43028616618728	0.79383224102017	Fibroblasts-26-Kidney	ENSMUSG00000031391.19	Fibroblasts-Kidney	L1cam	protein_coding
6291	Fibroblasts-7-Kidney	Fibroblasts-27-Kidney	86.0779304790845	29.6672363620257	2.90080684835063	5.08052634252911e-05	Fibroblasts-7-Kidney	ENSMUSG00000031402.13	Fibroblasts-Kidney	Mpp1	protein_coding
6292	Fibroblasts-6-Kidney	Fibroblasts-23-Kidney	107.000192489336	27.9829427130694	3.82275609914262	0.0174262053548748	Fibroblasts-6-Kidney	ENSMUSG00000031196.14	Fibroblasts-Kidney	F8	protein_coding
6293	Fibroblasts-25-Kidney	Fibroblasts-4-Kidney	2022.19213154841	919.376571248675	2.19951236486077	5.08052634252911e-05	Fibroblasts-25-Kidney	ENSMUSG00000045103.20	Fibroblasts-Kidney	Dmd	protein_coding
6294	Fibroblasts-25-Kidney	Fibroblasts-26-Kidney	916.796764098096	304.396975885591	3.01177974463592	0.892953309962912	Fibroblasts-25-Kidney	ENSMUSG00000052372.11	Fibroblasts-Kidney	Il1rapl1	protein_coding
6295	Fibroblasts-25-Kidney	Fibroblasts-11-Kidney	439.049440475896	195.241289296084	2.24868907170234	0.00635065792816136	Fibroblasts-25-Kidney	ENSMUSG00000079481.12	Fibroblasts-Kidney	Nhsl2	protein_coding
6296	Fibroblasts-7-Kidney	Fibroblasts-23-Kidney	315.449581300755	132.689277843422	2.37725168084924	5.08052634252911e-05	Fibroblasts-7-Kidney	ENSMUSG00000033965.11	Fibroblasts-Kidney	Slc16a2	protein_coding
6297	Fibroblasts-26-Kidney	Fibroblasts-3-Kidney	238.914812023804	8.46904252110367	28.1782773737882	1	Fibroblasts-26-Kidney	ENSMUSG00000031425.16	Fibroblasts-Kidney	Plp1	protein_coding
6298	Fibroblasts-10-Kidney	Fibroblasts-3-Kidney	197.333327053441	62.6491643270947	3.14947269362332	0	Fibroblasts-10-Kidney	ENSMUSG00000031431.14	Fibroblasts-Kidney	Tsc22d3	protein_coding
6299	Fibroblasts-10-Kidney	Fibroblasts-15-Kidney	408.180753267634	53.3710346325905	7.64673738673515	0.892953309962912	Fibroblasts-10-Kidney	ENSMUSG00000031273.17	Fibroblasts-Kidney	Col4a6	protein_coding
6300	Fibroblasts-10-Kidney	Fibroblasts-15-Kidney	936.210271993291	167.069865436529	5.60342965052811	0.79383224102017	Fibroblasts-10-Kidney	ENSMUSG00000031274.17	Fibroblasts-Kidney	Col4a5	protein_coding
6301	Fibroblasts-25-Kidney	Fibroblasts-15-Kidney	130.801678253023	17.1705622527601	7.61393465059664	0.79383224102017	Fibroblasts-25-Kidney	ENSMUSG00000031284.17	Fibroblasts-Kidney	Pak3	protein_coding
6302	Fibroblasts-25-Kidney	Fibroblasts-26-Kidney	467.19977597589	43.1657263578162	10.8211213889934	1	Fibroblasts-25-Kidney	ENSMUSG00000025658.17	Fibroblasts-Kidney	Cnksr2	protein_coding
6303	Fibroblasts-7-Kidney	Fibroblasts-19-Kidney	151.248063553622	68.9029153267768	2.19491604492966	0	Fibroblasts-7-Kidney	ENSMUSG00000015401.13	Fibroblasts-Kidney	Cltrn	protein_coding
6304	Fibroblasts-11-Kidney	Fibroblasts-15-Kidney	75.4473436079902	8.52445650801296	8.84149371868539	0.892953309962912	Fibroblasts-11-Kidney	ENSMUSG00000000402.3	Fibroblasts-Kidney	Egfl6	protein_coding
6305	Fibroblasts-15-Kidney	Fibroblasts-25-Kidney	299.901373433237	31.4703790659339	9.5269301810213	0.892953309962912	Fibroblasts-15-Kidney	ENSMUSG00000049176.17	Fibroblasts-Kidney	Frmpd4	protein_coding
6306	Urothelial cells-14-Kidney	Urothelial cells-10-Kidney	77.8992763687272	31.7534575918864	2.45279583128974	0.0233236151603499	Urothelial cells-14-Kidney	ENSMUSG00000025909.17	Urothelial cells-Kidney	Sntg1	protein_coding
6307	Urothelial cells-7-Kidney	Urothelial cells-10-Kidney	130.880782652452	35.9574655417618	3.63914389520928	0.629737609329446	Urothelial cells-7-Kidney	ENSMUSG00000025911.15	Urothelial cells-Kidney	Adhfe1	protein_coding
6308	Urothelial cells-7-Kidney	Urothelial cells-14-Kidney	317.081284648842	69.5534912484708	4.55830032331524	0.0455539358600583	Urothelial cells-7-Kidney	ENSMUSG00000025937.7	Urothelial cells-Kidney	Lactb2	protein_coding
6309	Urothelial cells-14-Kidney	Urothelial cells-11-Kidney	117.160052618437	12.6867354950018	9.2283605234245	0.800655976676385	Urothelial cells-14-Kidney	ENSMUSG00000025932.15	Urothelial cells-Kidney	Eya1	protein_coding
6310	Urothelial cells-14-Kidney	Urothelial cells-2-Kidney	252.104938568029	90.0677521388157	2.79885912538651	0.000364431486880466	Urothelial cells-14-Kidney	ENSMUSG00000025921.8	Urothelial cells-Kidney	Rdh10	protein_coding
6311	Urothelial cells-14-Kidney	Urothelial cells-13-Kidney	109.580785806864	30.1672415165044	3.63157069034712	0.125	Urothelial cells-14-Kidney	ENSMUSG00000079658.10	Urothelial cells-Kidney	Eloc	protein_coding
6312	Urothelial cells-6-Kidney	Urothelial cells-7-Kidney	55.6166987237051	12.8169963824211	4.33668935932182	0.629737609329446	Urothelial cells-6-Kidney	ENSMUSG00000025927.14	Urothelial cells-Kidney	Tfap2b	protein_coding
6313	Urothelial cells-7-Kidney	Urothelial cells-13-Kidney	125.966483400695	14.8060020426049	8.50273123872671	0.800655976676385	Urothelial cells-7-Kidney	ENSMUSG00000026156.9	Urothelial cells-Kidney	B3gat2	protein_coding
6314	Urothelial cells-11-Kidney	Urothelial cells-12-Kidney	71.618137605972	5.50106025945133	12.9971610241662	1	Urothelial cells-11-Kidney	ENSMUSG00000104316.2	Urothelial cells-Kidney	Gm37909	TEC
6315	Urothelial cells-10-Kidney	Urothelial cells-3-Kidney	139.011730743539	27.5943954574371	5.03621718352408	0.800655976676385	Urothelial cells-10-Kidney	ENSMUSG00000026073.14	Urothelial cells-Kidney	Il1r2	protein_coding
6316	Urothelial cells-14-Kidney	Urothelial cells-0-Kidney	281.93117039196	119.21996677823	2.36468379561303	0.0098396501457726	Urothelial cells-14-Kidney	ENSMUSG00000026065.9	Urothelial cells-Kidney	Slc9a4	protein_coding
6317	Urothelial cells-14-Kidney	Urothelial cells-9-Kidney	162.880908258202	55.7868405759444	2.91935719974132	0.0787172011661808	Urothelial cells-14-Kidney	ENSMUSG00000026062.13	Urothelial cells-Kidney	Slc9a2	protein_coding
6318	Urothelial cells-10-Kidney	Urothelial cells-6-Kidney	79.0280774398017	26.5588300759162	2.97484221977269	0.0098396501457726	Urothelial cells-10-Kidney	ENSMUSG00000026102.10	Urothelial cells-Kidney	Inpp1	protein_coding
6319	Urothelial cells-1-Kidney	Urothelial cells-13-Kidney	1014.97453092534	445.738164340815	2.27703580658896	0.0098396501457726	Urothelial cells-1-Kidney	ENSMUSG00000052331.15	Urothelial cells-Kidney	Ankrd44	protein_coding
6320	Urothelial cells-7-Kidney	Urothelial cells-6-Kidney	153.675440291267	54.1602832259278	2.83708024287582	0.26567055393586	Urothelial cells-7-Kidney	ENSMUSG00000038331.16	Urothelial cells-Kidney	Satb2	protein_coding
6321	Urothelial cells-1-Kidney	Urothelial cells-8-Kidney	92.6385264570561	30.5792603183537	3.0287926380968	0.26567055393586	Urothelial cells-1-Kidney	ENSMUSG00000064294.13	Urothelial cells-Kidney	Aox3	protein_coding
6322	Urothelial cells-12-Kidney	Urothelial cells-13-Kidney	51.5401557616078	19.1635956826832	2.68860137737053	0.125	Urothelial cells-12-Kidney	ENSMUSG00000026036.18	Urothelial cells-Kidney	Nif3l1	protein_coding
6323	Urothelial cells-6-Kidney	Urothelial cells-13-Kidney	1687.16176266136	646.37311655463	2.61017300645842	0.0098396501457726	Urothelial cells-6-Kidney	ENSMUSG00000062209.16	Urothelial cells-Kidney	Erbb4	protein_coding
6324	Urothelial cells-1-Kidney	Urothelial cells-13-Kidney	127.747031675084	45.587201124364	2.80186126614732	0.125	Urothelial cells-1-Kidney	ENSMUSG00000039395.9	Urothelial cells-Kidney	Mreg	protein_coding
6325	Urothelial cells-7-Kidney	Urothelial cells-10-Kidney	166.738169449935	24.0634149791248	6.92665205973188	0.800655976676385	Urothelial cells-7-Kidney	ENSMUSG00000026189.14	Urothelial cells-Kidney	Pecr	protein_coding
6326	Urothelial cells-7-Kidney	Urothelial cells-6-Kidney	1656.61147387253	695.217018060747	2.38284967476305	0.125	Urothelial cells-7-Kidney	ENSMUSG00000055322.17	Urothelial cells-Kidney	Tns1	protein_coding
6327	Urothelial cells-10-Kidney	Urothelial cells-12-Kidney	95.5522278059569	37.591132048514	2.54147209404919	0.0098396501457726	Urothelial cells-10-Kidney	ENSMUSG00000079470.9	Urothelial cells-Kidney	Utp14b	protein_coding
6328	Urothelial cells-14-Kidney	Urothelial cells-0-Kidney	438.385457544078	172.54979916922	2.54054223321254	0	Urothelial cells-14-Kidney	ENSMUSG00000054702.15	Urothelial cells-Kidney	Ap1s3	protein_coding
6329	Urothelial cells-14-Kidney	Urothelial cells-13-Kidney	218.216692848974	16.4971691292182	13.2201161289797	1	Urothelial cells-14-Kidney	ENSMUSG00000038608.16	Urothelial cells-Kidney	Dock10	protein_coding
6330	Urothelial cells-10-Kidney	Urothelial cells-6-Kidney	184.317348412358	80.8746324193411	2.27889208245053	0.0233236151603499	Urothelial cells-10-Kidney	ENSMUSG00000055980.3	Urothelial cells-Kidney	Irs1	protein_coding
6331	Urothelial cells-7-Kidney	Urothelial cells-14-Kidney	72.9095570944243	15.7462868294563	4.62796583254003	0.26567055393586	Urothelial cells-7-Kidney	ENSMUSG00000026220.7	Urothelial cells-Kidney	Slc16a14	protein_coding
6332	Urothelial cells-14-Kidney	Urothelial cells-0-Kidney	107.791983408533	14.9784606919592	7.19233186276193	0.629737609329446	Urothelial cells-14-Kidney	ENSMUSG00000052477.16	Urothelial cells-Kidney	C130026I21Rik	protein_coding
6333	Urothelial cells-14-Kidney	Urothelial cells-2-Kidney	242.899574671538	95.2354528031441	2.55035350793691	0.000364431486880466	Urothelial cells-14-Kidney	ENSMUSG00000026303.7	Urothelial cells-Kidney	Mlph	protein_coding
6334	Urothelial cells-14-Kidney	Urothelial cells-0-Kidney	51.0296332436084	1.07077671157592	47.2249565492446	1	Urothelial cells-14-Kidney	ENSMUSG00000034353.15	Urothelial cells-Kidney	Ramp1	protein_coding
6335	Urothelial cells-7-Kidney	Urothelial cells-3-Kidney	116.841505725518	36.5554138776238	3.19568393555161	0.0233236151603499	Urothelial cells-7-Kidney	ENSMUSG00000047496.7	Urothelial cells-Kidney	Rnf152	protein_coding
6336	Urothelial cells-14-Kidney	Urothelial cells-12-Kidney	314.370572860178	135.567952026214	2.31881783255873	0	Urothelial cells-14-Kidney	ENSMUSG00000026321.9	Urothelial cells-Kidney	Tnfrsf11a	protein_coding
6337	Urothelial cells-14-Kidney	Urothelial cells-3-Kidney	1122.55449681018	516.580311001628	2.17302661877962	0.0098396501457726	Urothelial cells-14-Kidney	ENSMUSG00000057329.8	Urothelial cells-Kidney	Bcl2	protein_coding
6338	Urothelial cells-14-Kidney	Urothelial cells-8-Kidney	107.02362189164	50.7991785114312	2.10658044525477	0	Urothelial cells-14-Kidney	ENSMUSG00000009905.6	Urothelial cells-Kidney	Kdsr	protein_coding
6339	Urothelial cells-11-Kidney	Urothelial cells-14-Kidney	71.9814397090545	26.6723449934328	2.69809267988902	0.0233236151603499	Urothelial cells-11-Kidney	ENSMUSG00000026355.12	Urothelial cells-Kidney	Mcm6	protein_coding
6340	Urothelial cells-14-Kidney	Urothelial cells-6-Kidney	118.823989407382	16.4670432549464	7.2120942798222	0.629737609329446	Urothelial cells-14-Kidney	ENSMUSG00000102856.2	Urothelial cells-Kidney	Gm37084	TEC
6341	Urothelial cells-13-Kidney	Urothelial cells-6-Kidney	67.8474621338428	21.019538304352	3.22676899282187	0.0098396501457726	Urothelial cells-13-Kidney	ENSMUSG00000042229.10	Urothelial cells-Kidney	Rabif	protein_coding
6342	Urothelial cells-13-Kidney	Urothelial cells-14-Kidney	76.7290210020411	24.3176246861063	3.15439842533691	0.629737609329446	Urothelial cells-13-Kidney	ENSMUSG00000103427.2	Urothelial cells-Kidney	Gm37534	TEC
6343	Urothelial cells-14-Kidney	Urothelial cells-9-Kidney	179.591367539875	39.6638947044235	4.52694067164146	0.0787172011661808	Urothelial cells-14-Kidney	ENSMUSG00000033964.13	Urothelial cells-Kidney	Zbtb41	protein_coding
6344	Urothelial cells-10-Kidney	Urothelial cells-6-Kidney	94.038209468484	2.07531304799221	45.1002834126204	1	Urothelial cells-10-Kidney	ENSMUSG00000035131.15	Urothelial cells-Kidney	Brinp3	protein_coding
6345	Urothelial cells-10-Kidney	Urothelial cells-14-Kidney	73.0887301766894	10.5636371117656	6.91330044752059	0.485058309037901	Urothelial cells-10-Kidney	ENSMUSG00000066842.19	Urothelial cells-Kidney	Hmcn1	protein_coding
6346	Urothelial cells-10-Kidney	Urothelial cells-7-Kidney	337.660334063896	143.193747505361	2.35797135163138	0.0098396501457726	Urothelial cells-10-Kidney	ENSMUSG00000023150.15	Urothelial cells-Kidney	Ivns1abp	protein_coding
6347	Urothelial cells-7-Kidney	Urothelial cells-6-Kidney	406.277577331534	68.2318242165027	5.95364473321455	0.629737609329446	Urothelial cells-7-Kidney	ENSMUSG00000026482.14	Urothelial cells-Kidney	Rgl1	protein_coding
6348	Urothelial cells-10-Kidney	Urothelial cells-5-Kidney	86.0241255341134	7.5373720408388	11.3992161865856	1	Urothelial cells-10-Kidney	ENSMUSG00000042751.15	Urothelial cells-Kidney	Nmnat2	protein_coding
6349	Urothelial cells-10-Kidney	Urothelial cells-13-Kidney	410.877234166429	164.732687038652	2.4941151656099	0.000364431486880466	Urothelial cells-10-Kidney	ENSMUSG00000026473.17	Urothelial cells-Kidney	Glul	protein_coding
6350	Urothelial cells-10-Kidney	Urothelial cells-9-Kidney	402.382188438361	40.772215243266	9.86685460900274	0.800655976676385	Urothelial cells-10-Kidney	ENSMUSG00000033684.15	Urothelial cells-Kidney	Qsox1	protein_coding
6351	Urothelial cells-7-Kidney	Urothelial cells-12-Kidney	59.5392627778444	12.4637217588389	4.77397716007636	0.186588921282799	Urothelial cells-7-Kidney	ENSMUSG00000033488.12	Urothelial cells-Kidney	Cryzl2	protein_coding
6352	Urothelial cells-4-Kidney	Urothelial cells-13-Kidney	166.522708810025	48.4556911993026	3.43609478559178	0.186588921282799	Urothelial cells-4-Kidney	ENSMUSG00000026725.18	Urothelial cells-Kidney	Tnn	protein_coding
6353	Urothelial cells-11-Kidney	Urothelial cells-7-Kidney	77.2862104284654	22.151973565198	3.48778551698335	0.485058309037901	Urothelial cells-11-Kidney	ENSMUSG00000103343.2	Urothelial cells-Kidney	Gm37052	TEC
6354	Urothelial cells-14-Kidney	Urothelial cells-0-Kidney	61.6443237670823	28.6905575665835	2.14819254378763	0	Urothelial cells-14-Kidney	ENSMUSG00000053332.14	Urothelial cells-Kidney	Gas5	lncRNA
6355	Urothelial cells-7-Kidney	Urothelial cells-10-Kidney	109.782264963268	11.5677578946271	9.48303341307732	0.800655976676385	Urothelial cells-7-Kidney	ENSMUSG00000040181.15	Urothelial cells-Kidney	Fmo1	protein_coding
6356	Urothelial cells-12-Kidney	Urothelial cells-14-Kidney	84.1903630261262	40.716219198224	2.06747310906282	0.000364431486880466	Urothelial cells-12-Kidney	ENSMUSG00000026584.15	Urothelial cells-Kidney	Scyl3	protein_coding
6357	Urothelial cells-7-Kidney	Urothelial cells-14-Kidney	90.526011386241	35.6731477448323	2.53722042779571	0.629737609329446	Urothelial cells-7-Kidney	ENSMUSG00000040612.14	Urothelial cells-Kidney	Ildr2	protein_coding
6358	Urothelial cells-14-Kidney	Urothelial cells-2-Kidney	55.833624354474	20.9529028740124	2.66392611224198	0	Urothelial cells-14-Kidney	ENSMUSG00000006412.11	Urothelial cells-Kidney	Pfdn2	protein_coding
6359	Urothelial cells-7-Kidney	Urothelial cells-11-Kidney	68.6553382412016	3.7884261790917	18.0773128142301	1	Urothelial cells-7-Kidney	ENSMUSG00000039783.16	Urothelial cells-Kidney	Kmo	protein_coding
6360	Urothelial cells-14-Kidney	Urothelial cells-0-Kidney	216.207648001131	107.943945248544	2.00286934862205	0	Urothelial cells-14-Kidney	ENSMUSG00000026504.18	Urothelial cells-Kidney	Sdccag8	protein_coding
6361	Urothelial cells-9-Kidney	Urothelial cells-14-Kidney	53.8957416747075	24.7297453411333	2.17891255271256	0.125	Urothelial cells-9-Kidney	ENSMUSG00000015962.6	Urothelial cells-Kidney	1700016C15Rik	protein_coding
6362	Urothelial cells-14-Kidney	Urothelial cells-4-Kidney	84.4452594089684	39.4507014318021	2.14023715607104	0	Urothelial cells-14-Kidney	ENSMUSG00000062169.14	Urothelial cells-Kidney	Cnih4	protein_coding
6363	Urothelial cells-10-Kidney	Urothelial cells-14-Kidney	1010.35596923607	437.463282492801	2.30954897057672	0	Urothelial cells-10-Kidney	ENSMUSG00000022995.17	Urothelial cells-Kidney	Enah	protein_coding
6364	Urothelial cells-11-Kidney	Urothelial cells-12-Kidney	114.163666389851	46.1522520146311	2.4733123148685	0	Urothelial cells-11-Kidney	ENSMUSG00000047539.10	Urothelial cells-Kidney	Fbxo28	protein_coding
6365	Urothelial cells-14-Kidney	Urothelial cells-0-Kidney	63.9998949805909	27.7455116070691	2.30620483191844	0.186588921282799	Urothelial cells-14-Kidney	ENSMUSG00000079164.11	Urothelial cells-Kidney	Tlr5	protein_coding
6366	Urothelial cells-7-Kidney	Urothelial cells-14-Kidney	56.0285702310507	25.3638413755213	2.20851740190637	0.186588921282799	Urothelial cells-7-Kidney	ENSMUSG00000039246.9	Urothelial cells-Kidney	Lyplal1	protein_coding
6367	Urothelial cells-14-Kidney	Urothelial cells-12-Kidney	74.1892360233999	10.6343693178436	6.97074986857293	0.800655976676385	Urothelial cells-14-Kidney	ENSMUSG00000037499.10	Urothelial cells-Kidney	Nenf	protein_coding
6368	Urothelial cells-7-Kidney	Urothelial cells-4-Kidney	53.5116261933062	19.803002545178	2.7013384806904	0.485058309037901	Urothelial cells-7-Kidney	ENSMUSG00000016200.15	Urothelial cells-Kidney	Syt14	protein_coding
6369	Urothelial cells-14-Kidney	Urothelial cells-3-Kidney	964.849204928984	151.678176454222	6.36080693619631	0.629737609329446	Urothelial cells-14-Kidney	ENSMUSG00000026676.8	Urothelial cells-Kidney	Ccdc3	protein_coding
6370	Urothelial cells-7-Kidney	Urothelial cells-10-Kidney	111.016812450421	36.9821207301395	3.00136381096856	0.485058309037901	Urothelial cells-7-Kidney	ENSMUSG00000025815.14	Urothelial cells-Kidney	Dhtkd1	protein_coding
6371	Urothelial cells-10-Kidney	Urothelial cells-4-Kidney	167.076359816282	58.2994724745305	2.86550971438244	0.0233236151603499	Urothelial cells-10-Kidney	ENSMUSG00000026773.20	Urothelial cells-Kidney	Pfkfb3	protein_coding
6372	Urothelial cells-12-Kidney	Urothelial cells-11-Kidney	95.5505276377168	45.5427870352212	2.09779760706694	0.000364431486880466	Urothelial cells-12-Kidney	ENSMUSG00000047909.12	Urothelial cells-Kidney	Ankrd16	protein_coding
6373	Urothelial cells-7-Kidney	Urothelial cells-14-Kidney	367.141695193078	42.4843641525077	8.6400091521645	0.800655976676385	Urothelial cells-7-Kidney	ENSMUSG00000026730.13	Urothelial cells-Kidney	Pter	protein_coding
6374	Urothelial cells-7-Kidney	Urothelial cells-14-Kidney	455.65806005897	52.4939886282262	8.67873226328565	0.800655976676385	Urothelial cells-7-Kidney	ENSMUSG00000026726.11	Urothelial cells-Kidney	Cubn	protein_coding
6375	Urothelial cells-14-Kidney	Urothelial cells-6-Kidney	109.178380360545	13.0389072057071	8.36762639501265	0.485058309037901	Urothelial cells-14-Kidney	ENSMUSG00000051154.12	Urothelial cells-Kidney	Commd3	protein_coding
6376	Urothelial cells-11-Kidney	Urothelial cells-7-Kidney	65.2146538226693	12.898097891263	5.05300272527505	0.629737609329446	Urothelial cells-11-Kidney	ENSMUSG00000085206.2	Urothelial cells-Kidney	Gm13380	lncRNA
6377	Urothelial cells-14-Kidney	Urothelial cells-12-Kidney	223.753815466272	43.249023876005	5.17265059210893	0.0787172011661808	Urothelial cells-14-Kidney	ENSMUSG00000026942.14	Urothelial cells-Kidney	Traf2	protein_coding
6378	Urothelial cells-13-Kidney	Urothelial cells-3-Kidney	218.877043570013	91.5453621676106	2.39076159372617	0.000364431486880466	Urothelial cells-13-Kidney	ENSMUSG00000015087.15	Urothelial cells-Kidney	Rabl6	protein_coding
6379	Urothelial cells-14-Kidney	Urothelial cells-7-Kidney	66.1173657685902	14.5589752122078	4.53891676012874	0.800655976676385	Urothelial cells-14-Kidney	ENSMUSG00000079502.9	Urothelial cells-Kidney	Cfap77	protein_coding
6380	Urothelial cells-14-Kidney	Urothelial cells-8-Kidney	54.6187709280254	17.2712473096066	3.16115902685205	0.0233236151603499	Urothelial cells-14-Kidney	ENSMUSG00000026798.11	Urothelial cells-Kidney	Coq4	protein_coding
6381	Urothelial cells-14-Kidney	Urothelial cells-7-Kidney	63.9064504765214	20.7692759521027	3.07597101187992	0.0787172011661808	Urothelial cells-14-Kidney	ENSMUSG00000039715.9	Urothelial cells-Kidney	Dync2i2	protein_coding
6382	Urothelial cells-14-Kidney	Urothelial cells-12-Kidney	78.5710849942321	9.46625403035786	8.29242069097049	0.800655976676385	Urothelial cells-14-Kidney	ENSMUSG00000089762.4	Urothelial cells-Kidney	Ier5l	protein_coding
6383	Urothelial cells-7-Kidney	Urothelial cells-1-Kidney	579.687923746646	41.4545667458156	13.9805614586615	1	Urothelial cells-7-Kidney	ENSMUSG00000076441.10	Urothelial cells-Kidney	Ass1	protein_coding
6384	Urothelial cells-7-Kidney	Urothelial cells-14-Kidney	74.0430949582562	20.8207232639158	3.55499393948241	0.0455539358600583	Urothelial cells-7-Kidney	ENSMUSG00000009566.13	Urothelial cells-Kidney	Fpgs	protein_coding
6385	Urothelial cells-14-Kidney	Urothelial cells-6-Kidney	64.0935109939394	29.0793274095138	2.20367800504642	0.0233236151603499	Urothelial cells-14-Kidney	ENSMUSG00000070953.14	Urothelial cells-Kidney	Rabepk	protein_coding
6386	Urothelial cells-14-Kidney	Urothelial cells-10-Kidney	75.9978118866819	4.41472264411624	17.1779833449568	1	Urothelial cells-14-Kidney	ENSMUSG00000026875.15	Urothelial cells-Kidney	Traf1	protein_coding
6387	Urothelial cells-7-Kidney	Urothelial cells-11-Kidney	100.496918080315	9.11859113703251	11.0101237498284	1	Urothelial cells-7-Kidney	ENSMUSG00000026866.17	Urothelial cells-Kidney	Kynu	protein_coding
6388	Urothelial cells-7-Kidney	Urothelial cells-6-Kidney	55.8633453442125	16.6756630861589	3.34858405420882	0.26567055393586	Urothelial cells-7-Kidney	ENSMUSG00000049744.16	Urothelial cells-Kidney	Arhgap15	protein_coding
6389	Urothelial cells-7-Kidney	Urothelial cells-6-Kidney	213.356742263349	79.4769113796014	2.68430032769024	0.800655976676385	Urothelial cells-7-Kidney	ENSMUSG00000026872.19	Urothelial cells-Kidney	Zeb2	protein_coding
6390	Urothelial cells-10-Kidney	Urothelial cells-14-Kidney	399.909077519974	57.6323694810848	6.93793612441985	0.485058309037901	Urothelial cells-10-Kidney	ENSMUSG00000026764.16	Urothelial cells-Kidney	Kif5c	protein_coding
6391	Urothelial cells-10-Kidney	Urothelial cells-7-Kidney	90.1874569819429	13.0156935584867	6.92457999084251	0.485058309037901	Urothelial cells-10-Kidney	ENSMUSG00000026950.19	Urothelial cells-Kidney	Neb	protein_coding
6392	Urothelial cells-6-Kidney	Urothelial cells-7-Kidney	239.952558656976	22.6854566740509	10.5731540062527	1	Urothelial cells-6-Kidney	ENSMUSG00000017412.16	Urothelial cells-Kidney	Cacnb4	protein_coding
6393	Urothelial cells-14-Kidney	Urothelial cells-11-Kidney	103.666258934083	45.6451101632446	2.27085771041572	0.0233236151603499	Urothelial cells-14-Kidney	ENSMUSG00000026980.16	Urothelial cells-Kidney	Ly75	protein_coding
6394	Urothelial cells-14-Kidney	Urothelial cells-11-Kidney	220.970930447179	62.9255278486668	3.51122709224819	0.0455539358600583	Urothelial cells-14-Kidney	ENSMUSG00000064289.16	Urothelial cells-Kidney	Tank	protein_coding
6395	Urothelial cells-14-Kidney	Urothelial cells-12-Kidney	172.234303341148	73.466638789221	2.3442049905856	0	Urothelial cells-14-Kidney	ENSMUSG00000026914.16	Urothelial cells-Kidney	Psmd14	protein_coding
6396	Urothelial cells-7-Kidney	Urothelial cells-6-Kidney	96.4487698530832	22.9894918084762	4.19395222539371	0.800655976676385	Urothelial cells-7-Kidney	ENSMUSG00000035000.9	Urothelial cells-Kidney	Dpp4	protein_coding
6397	Urothelial cells-7-Kidney	Urothelial cells-6-Kidney	85.4460593980219	37.074459676575	2.30436307130562	0.800655976676385	Urothelial cells-7-Kidney	ENSMUSG00000075324.14	Urothelial cells-Kidney	Fign	protein_coding
6398	Urothelial cells-13-Kidney	Urothelial cells-7-Kidney	68.4659105088452	7.51154105414482	9.10397350967205	0.800655976676385	Urothelial cells-13-Kidney	ENSMUSG00000103233.2	Urothelial cells-Kidney	Gm37159	TEC
6399	Urothelial cells-10-Kidney	Urothelial cells-3-Kidney	114.461968072721	7.53358568254402	15.1747422101417	1	Urothelial cells-10-Kidney	ENSMUSG00000027068.7	Urothelial cells-Kidney	Dhrs9	protein_coding
6400	Urothelial cells-7-Kidney	Urothelial cells-10-Kidney	1638.71105252629	253.492388140726	6.46432195193599	0.800655976676385	Urothelial cells-7-Kidney	ENSMUSG00000027070.15	Urothelial cells-Kidney	Lrp2	protein_coding
6401	Urothelial cells-6-Kidney	Urothelial cells-10-Kidney	108.478180205234	52.4521215060638	2.0679335316757	0.26567055393586	Urothelial cells-6-Kidney	ENSMUSG00000049044.17	Urothelial cells-Kidney	Rapgef4	protein_coding
6402	Urothelial cells-6-Kidney	Urothelial cells-8-Kidney	75.747947048233	28.4119376545393	2.6654743940772	0.186588921282799	Urothelial cells-6-Kidney	ENSMUSG00000075284.11	Urothelial cells-Kidney	Wipf1	protein_coding
6403	Urothelial cells-7-Kidney	Urothelial cells-6-Kidney	376.663778650092	159.170546360938	2.36633047983133	0.00291545189504373	Urothelial cells-7-Kidney	ENSMUSG00000042359.19	Urothelial cells-Kidney	Osbpl6	protein_coding
6404	Urothelial cells-4-Kidney	Urothelial cells-9-Kidney	63.8232775906803	29.6769524884147	2.15021321624681	0.000364431486880466	Urothelial cells-4-Kidney	ENSMUSG00000002733.9	Urothelial cells-Kidney	Plekha3	protein_coding
6405	Urothelial cells-7-Kidney	Urothelial cells-2-Kidney	67.7752165671916	14.1310831616751	4.79349536327612	0.364431486880467	Urothelial cells-7-Kidney	ENSMUSG00000027016.18	Urothelial cells-Kidney	Zfp385b	protein_coding
6406	Urothelial cells-11-Kidney	Urothelial cells-8-Kidney	122.29490766866	16.54503167721	7.38777853485035	0.485058309037901	Urothelial cells-11-Kidney	ENSMUSG00000026999.15	Urothelial cells-Kidney	Nup35	protein_coding
6407	Urothelial cells-11-Kidney	Urothelial cells-2-Kidney	70.9389026269729	30.7285802427392	2.30813856940357	0.26567055393586	Urothelial cells-11-Kidney	ENSMUSG00000070866.5	Urothelial cells-Kidney	Zfp804a	protein_coding
6408	Urothelial cells-14-Kidney	Urothelial cells-7-Kidney	78.3910971644005	29.8287601642738	2.62749178359866	0.0787172011661808	Urothelial cells-14-Kidney	ENSMUSG00000005510.10	Urothelial cells-Kidney	Ndufs3	protein_coding
6409	Urothelial cells-7-Kidney	Urothelial cells-10-Kidney	107.497328157456	9.50411344509319	11.2997736234585	1	Urothelial cells-7-Kidney	ENSMUSG00000075025.11	Urothelial cells-Kidney	Gm10804	lncRNA
6410	Urothelial cells-14-Kidney	Urothelial cells-11-Kidney	94.843709687462	40.488899032242	2.34213057525211	0.000364431486880466	Urothelial cells-14-Kidney	ENSMUSG00000010914.11	Urothelial cells-Kidney	Pdhx	protein_coding
6411	Urothelial cells-4-Kidney	Urothelial cells-9-Kidney	71.6407177558271	31.0079515468299	2.30997581022238	0.0233236151603499	Urothelial cells-4-Kidney	ENSMUSG00000027186.16	Urothelial cells-Kidney	Elf5	protein_coding
6412	Urothelial cells-7-Kidney	Urothelial cells-8-Kidney	169.396336333823	40.649908392968	4.16642198739242	0.0098396501457726	Urothelial cells-7-Kidney	ENSMUSG00000027187.11	Urothelial cells-Kidney	Cat	protein_coding
6413	Urothelial cells-7-Kidney	Urothelial cells-6-Kidney	621.467327672384	41.1400288918131	15.1027191088079	1	Urothelial cells-7-Kidney	ENSMUSG00000055312.3	Urothelial cells-Kidney	Them7	protein_coding
6414	Urothelial cells-10-Kidney	Urothelial cells-7-Kidney	109.323438027025	8.77776513043725	12.4415521357459	1	Urothelial cells-10-Kidney	ENSMUSG00000048482.15	Urothelial cells-Kidney	Bdnf	protein_coding
6415	Urothelial cells-7-Kidney	Urothelial cells-14-Kidney	786.475832799804	53.4143333778305	14.721490809021	1	Urothelial cells-7-Kidney	ENSMUSG00000041644.15	Urothelial cells-Kidney	Slc5a12	protein_coding
6416	Urothelial cells-13-Kidney	Urothelial cells-7-Kidney	91.0726543388698	42.0239797901563	2.16688152760163	0.000364431486880466	Urothelial cells-13-Kidney	ENSMUSG00000096764.2	Urothelial cells-Kidney	Gm21985	protein_coding
6417	Urothelial cells-14-Kidney	Urothelial cells-13-Kidney	86.6395809459935	30.6341401994307	2.82760685671329	0.364431486880467	Urothelial cells-14-Kidney	ENSMUSG00000027132.4	Urothelial cells-Kidney	Katnbl1	protein_coding
6418	Urothelial cells-6-Kidney	Urothelial cells-7-Kidney	202.731823279037	41.2538698337189	4.91330125109511	0.800655976676385	Urothelial cells-6-Kidney	ENSMUSG00000027210.21	Urothelial cells-Kidney	Meis2	protein_coding
6419	Urothelial cells-14-Kidney	Urothelial cells-7-Kidney	77.8428369834453	27.8460948165843	2.79482237176674	0.0233236151603499	Urothelial cells-14-Kidney	ENSMUSG00000034216.13	Urothelial cells-Kidney	Vps18	protein_coding
6420	Urothelial cells-11-Kidney	Urothelial cells-3-Kidney	76.7090420306332	15.1532261260598	5.05954612777174	0.485058309037901	Urothelial cells-11-Kidney	ENSMUSG00000027242.15	Urothelial cells-Kidney	Wdr76	protein_coding
6421	Urothelial cells-14-Kidney	Urothelial cells-10-Kidney	294.114843867038	20.302513266489	14.4799828562956	1	Urothelial cells-14-Kidney	ENSMUSG00000027238.18	Urothelial cells-Kidney	Frmd5	protein_coding
6422	Urothelial cells-14-Kidney	Urothelial cells-12-Kidney	210.772657142485	97.7210932480597	2.1567614782276	0.00291545189504373	Urothelial cells-14-Kidney	ENSMUSG00000060802.9	Urothelial cells-Kidney	B2m	protein_coding
6423	Urothelial cells-7-Kidney	Urothelial cells-1-Kidney	288.022741639267	47.5184163434267	6.06022173257416	0.26567055393586	Urothelial cells-7-Kidney	ENSMUSG00000027227.8	Urothelial cells-Kidney	Sord	protein_coding
6424	Urothelial cells-7-Kidney	Urothelial cells-11-Kidney	96.8309197402754	20.0277635883755	4.83292056586871	0.364431486880467	Urothelial cells-7-Kidney	ENSMUSG00000027199.15	Urothelial cells-Kidney	Gatm	protein_coding
6425	Urothelial cells-6-Kidney	Urothelial cells-14-Kidney	1190.70217840444	95.784165150623	12.4299029751156	1	Urothelial cells-6-Kidney	ENSMUSG00000027202.13	Urothelial cells-Kidney	Slc12a1	protein_coding
6426	Urothelial cells-14-Kidney	Urothelial cells-8-Kidney	180.373088982657	58.9589447753984	3.05895059967076	0	Urothelial cells-14-Kidney	ENSMUSG00000027206.14	Urothelial cells-Kidney	Cops2	protein_coding
6427	Urothelial cells-7-Kidney	Urothelial cells-6-Kidney	1152.74625859186	80.5760571546922	14.3046613681452	1	Urothelial cells-7-Kidney	ENSMUSG00000027359.17	Urothelial cells-Kidney	Slc27a2	protein_coding
6428	Urothelial cells-14-Kidney	Urothelial cells-0-Kidney	477.572716018115	234.779260567785	2.03409097529925	0.000364431486880466	Urothelial cells-14-Kidney	ENSMUSG00000027366.13	Urothelial cells-Kidney	Sppl2a	protein_coding
6429	Urothelial cells-14-Kidney	Urothelial cells-8-Kidney	73.5689870497365	10.1030469780618	7.2756496839529	0.629737609329446	Urothelial cells-14-Kidney	ENSMUSG00000079056.13	Urothelial cells-Kidney	Kcnip3	protein_coding
6430	Urothelial cells-10-Kidney	Urothelial cells-14-Kidney	487.1373842402	71.3381147851101	6.82775411386013	0.800655976676385	Urothelial cells-10-Kidney	ENSMUSG00000074813.15	Urothelial cells-Kidney	Morrbid	lncRNA
6431	Urothelial cells-7-Kidney	Urothelial cells-6-Kidney	160.083366991533	41.0353021148368	3.90040659327158	0.26567055393586	Urothelial cells-7-Kidney	ENSMUSG00000014361.6	Urothelial cells-Kidney	Mertk	protein_coding
6432	Urothelial cells-13-Kidney	Urothelial cells-1-Kidney	64.6883106293349	26.7843002281734	2.41462960698285	0.000364431486880466	Urothelial cells-13-Kidney	ENSMUSG00000027395.16	Urothelial cells-Kidney	Polr1b	protein_coding
6433	Urothelial cells-13-Kidney	Urothelial cells-11-Kidney	60.3769345589832	19.9542857681772	3.02474805561234	0.186588921282799	Urothelial cells-13-Kidney	ENSMUSG00000079043.4	Urothelial cells-Kidney	Fastkd5	protein_coding
6434	Urothelial cells-4-Kidney	Urothelial cells-6-Kidney	67.9120174737845	22.604442177417	3.00347967643492	0.26567055393586	Urothelial cells-4-Kidney	ENSMUSG00000074796.11	Urothelial cells-Kidney	Slc4a11	protein_coding
6435	Urothelial cells-7-Kidney	Urothelial cells-14-Kidney	159.592060336995	33.7978599293164	4.72085664903612	0.186588921282799	Urothelial cells-7-Kidney	ENSMUSG00000048911.16	Urothelial cells-Kidney	Rnf24	protein_coding
6436	Urothelial cells-0-Kidney	Urothelial cells-11-Kidney	310.110781937713	151.435081612081	2.04774416334015	0.000364431486880466	Urothelial cells-0-Kidney	ENSMUSG00000039092.10	Urothelial cells-Kidney	Sptlc3	protein_coding
6437	Urothelial cells-13-Kidney	Urothelial cells-6-Kidney	100.026980245919	48.6828714858606	2.05444816034249	0	Urothelial cells-13-Kidney	ENSMUSG00000027423.16	Urothelial cells-Kidney	Snx5	protein_coding
6438	Urothelial cells-11-Kidney	Urothelial cells-2-Kidney	54.8179195863787	20.4031056870792	2.68591758779179	0.0098396501457726	Urothelial cells-11-Kidney	ENSMUSG00000027472.15	Urothelial cells-Kidney	Pdrg1	protein_coding
6439	Urothelial cells-11-Kidney	Urothelial cells-5-Kidney	98.125158236567	46.5828890376003	2.10622608435747	0.000364431486880466	Urothelial cells-11-Kidney	ENSMUSG00000027479.15	Urothelial cells-Kidney	Mapre1	protein_coding
6440	Urothelial cells-7-Kidney	Urothelial cells-1-Kidney	175.817055359178	48.9075610209353	3.59435449539132	0.125	Urothelial cells-7-Kidney	ENSMUSG00000027605.19	Urothelial cells-Kidney	Acss2	protein_coding
6441	Urothelial cells-14-Kidney	Urothelial cells-13-Kidney	243.740478364875	112.740220563546	2.16186254134641	0.000364431486880466	Urothelial cells-14-Kidney	ENSMUSG00000061689.16	Urothelial cells-Kidney	Dlgap4	protein_coding
6442	Urothelial cells-11-Kidney	Urothelial cells-7-Kidney	89.5205275029709	35.1820680635892	2.54405416985431	0.00291545189504373	Urothelial cells-11-Kidney	ENSMUSG00000027634.15	Urothelial cells-Kidney	Ndrg3	protein_coding
6443	Urothelial cells-7-Kidney	Urothelial cells-13-Kidney	122.625049082792	17.15014206332	7.14650546774468	0.629737609329446	Urothelial cells-7-Kidney	ENSMUSG00000037754.14	Urothelial cells-Kidney	Ppp1r16b	protein_coding
6444	Urothelial cells-7-Kidney	Urothelial cells-14-Kidney	100.129659922307	39.9238377008648	2.50763927755779	0.800655976676385	Urothelial cells-7-Kidney	ENSMUSG00000017868.17	Urothelial cells-Kidney	Sgk2	protein_coding
6445	Urothelial cells-7-Kidney	Urothelial cells-6-Kidney	620.583541157607	21.1190902198184	29.3715221384928	1	Urothelial cells-7-Kidney	ENSMUSG00000046840.17	Urothelial cells-Kidney	Hnf4aos	lncRNA
6446	Urothelial cells-7-Kidney	Urothelial cells-6-Kidney	193.586956306804	48.1794446093869	4.01741414278705	0.629737609329446	Urothelial cells-7-Kidney	ENSMUSG00000017950.17	Urothelial cells-Kidney	Hnf4a	protein_coding
6447	Urothelial cells-14-Kidney	Urothelial cells-1-Kidney	89.6658491472561	41.3294292688522	2.16925706845266	0.00291545189504373	Urothelial cells-14-Kidney	ENSMUSG00000018322.11	Urothelial cells-Kidney	Tomm34	protein_coding
6448	Urothelial cells-7-Kidney	Urothelial cells-6-Kidney	344.863374015321	26.6875906520441	12.9177714390087	1	Urothelial cells-7-Kidney	ENSMUSG00000018459.16	Urothelial cells-Kidney	Slc13a3	protein_coding
6449	Urothelial cells-10-Kidney	Urothelial cells-7-Kidney	203.899047780905	77.1336378898955	2.64323868252022	0.629737609329446	Urothelial cells-10-Kidney	ENSMUSG00000017929.14	Urothelial cells-Kidney	B4galt5	protein_coding
6450	Urothelial cells-10-Kidney	Urothelial cells-3-Kidney	276.582004803931	109.210893533749	2.53240928411251	0	Urothelial cells-10-Kidney	ENSMUSG00000027540.14	Urothelial cells-Kidney	Ptpn1	protein_coding
6451	Urothelial cells-7-Kidney	Urothelial cells-5-Kidney	72.9873859075943	9.77743189209291	7.4582777905783	0.800655976676385	Urothelial cells-7-Kidney	ENSMUSG00000038567.6	Urothelial cells-Kidney	Cyp24a1	protein_coding
6452	Urothelial cells-7-Kidney	Urothelial cells-6-Kidney	111.335343316573	34.4406726689972	3.23202232903784	0.485058309037901	Urothelial cells-7-Kidney	ENSMUSG00000027513.12	Urothelial cells-Kidney	Pck1	protein_coding
6453	Urothelial cells-4-Kidney	Urothelial cells-10-Kidney	233.604858198026	101.19377012378	2.30836121927373	0.0233236151603499	Urothelial cells-4-Kidney	ENSMUSG00000038963.16	Urothelial cells-Kidney	Slco4a1	protein_coding
6454	Urothelial cells-11-Kidney	Urothelial cells-6-Kidney	66.5167852518291	20.7160301353676	3.20981803159233	0.0098396501457726	Urothelial cells-11-Kidney	ENSMUSG00000038671.16	Urothelial cells-Kidney	Arfrp1	protein_coding
6455	Urothelial cells-14-Kidney	Urothelial cells-3-Kidney	55.5501374393487	15.5414673735708	3.57266205848661	0.26567055393586	Urothelial cells-14-Kidney	ENSMUSG00000027583.14	Urothelial cells-Kidney	Zbtb46	protein_coding
6456	Urothelial cells-8-Kidney	Urothelial cells-0-Kidney	57.0464735423624	26.3084712941467	2.16792506314954	0.000364431486880466	Urothelial cells-8-Kidney	ENSMUSG00000040374.14	Urothelial cells-Kidney	Pex2	protein_coding
6457	Urothelial cells-10-Kidney	Urothelial cells-7-Kidney	83.1872817662707	41.2323771244216	2.01727658702305	0.00291545189504373	Urothelial cells-10-Kidney	ENSMUSG00000069114.9	Urothelial cells-Kidney	Zbtb10	protein_coding
6458	Urothelial cells-7-Kidney	Urothelial cells-11-Kidney	144.699051724888	36.2682946919259	3.98886036275277	0.629737609329446	Urothelial cells-7-Kidney	ENSMUSG00000039710.15	Urothelial cells-Kidney	Slc7a12	protein_coding
6459	Urothelial cells-3-Kidney	Urothelial cells-8-Kidney	767.133095915934	382.282920193261	2.0066892568351	0.000364431486880466	Urothelial cells-3-Kidney	ENSMUSG00000003617.17	Urothelial cells-Kidney	Cp	protein_coding
6460	Urothelial cells-10-Kidney	Urothelial cells-6-Kidney	304.396582614865	13.9637508265546	21.7841713648131	1	Urothelial cells-10-Kidney	ENSMUSG00000063887.14	Urothelial cells-Kidney	Nlgn1	protein_coding
6461	Urothelial cells-7-Kidney	Urothelial cells-2-Kidney	258.85345835729	54.6083929213345	4.73949240377914	0.0787172011661808	Urothelial cells-7-Kidney	ENSMUSG00000027698.15	Urothelial cells-Kidney	Nceh1	protein_coding
6462	Urothelial cells-7-Kidney	Urothelial cells-6-Kidney	97.3466884265489	12.2019309964404	7.97225995257644	0.800655976676385	Urothelial cells-7-Kidney	ENSMUSG00000027690.14	Urothelial cells-Kidney	Slc2a2	protein_coding
6463	Urothelial cells-10-Kidney	Urothelial cells-11-Kidney	84.2620778460544	12.1122418122092	6.95185586556916	0.800655976676385	Urothelial cells-10-Kidney	ENSMUSG00000102590.2	Urothelial cells-Kidney	Mannr	lncRNA
6464	Urothelial cells-7-Kidney	Urothelial cells-6-Kidney	70.7859220192009	35.0385412288715	2.0199391911034	0.000364431486880466	Urothelial cells-7-Kidney	ENSMUSG00000027679.14	Urothelial cells-Kidney	Dnajc19	protein_coding
6465	Urothelial cells-4-Kidney	Urothelial cells-5-Kidney	376.891693873261	142.351918557317	2.64748956527665	0.0455539358600583	Urothelial cells-4-Kidney	ENSMUSG00000025757.14	Urothelial cells-Kidney	Hspa4l	protein_coding
6466	Urothelial cells-14-Kidney	Urothelial cells-2-Kidney	286.591056925703	126.790946411072	2.26024383127694	0	Urothelial cells-14-Kidney	ENSMUSG00000037174.19	Urothelial cells-Kidney	Elf2	protein_coding
6467	Urothelial cells-1-Kidney	Urothelial cells-13-Kidney	123.809759086377	55.7229457830896	2.22166184375537	0.0455539358600583	Urothelial cells-1-Kidney	ENSMUSG00000074604.10	Urothelial cells-Kidney	Mgst2	protein_coding
6468	Urothelial cells-14-Kidney	Urothelial cells-3-Kidney	771.129957474264	44.9592266825886	17.1481703013772	1	Urothelial cells-14-Kidney	ENSMUSG00000027797.16	Urothelial cells-Kidney	Dclk1	protein_coding
6469	Urothelial cells-14-Kidney	Urothelial cells-12-Kidney	53.1030496232568	16.8043514542527	3.15879264018973	0.186588921282799	Urothelial cells-14-Kidney	ENSMUSG00000036513.16	Urothelial cells-Kidney	Commd2	protein_coding
6470	Urothelial cells-7-Kidney	Urothelial cells-10-Kidney	96.0407289033037	32.0384585358888	2.99704676266234	0.629737609329446	Urothelial cells-7-Kidney	ENSMUSG00000104586.2	Urothelial cells-Kidney	4921539H07Rik	lncRNA
6471	Urothelial cells-10-Kidney	Urothelial cells-13-Kidney	126.727714564104	60.738254671581	2.08627746178516	0.0455539358600583	Urothelial cells-10-Kidney	ENSMUSG00000034640.10	Urothelial cells-Kidney	Tiparp	protein_coding
6472	Urothelial cells-14-Kidney	Urothelial cells-1-Kidney	53.0617220686251	24.7511538306542	2.1433460828034	0.000364431486880466	Urothelial cells-14-Kidney	ENSMUSG00000019710.14	Urothelial cells-Kidney	Mrpl24	protein_coding
6473	Urothelial cells-13-Kidney	Urothelial cells-8-Kidney	104.754951708907	22.9719976550966	4.55856593848682	0.125	Urothelial cells-13-Kidney	ENSMUSG00000050144.14	Urothelial cells-Kidney	Slc25a44	protein_coding
6474	Urothelial cells-14-Kidney	Urothelial cells-10-Kidney	68.7512732085498	13.3943650575434	5.12976727456806	0.485058309037901	Urothelial cells-14-Kidney	ENSMUSG00000098912.8	Urothelial cells-Kidney	1500004A13Rik	lncRNA
6475	Urothelial cells-11-Kidney	Urothelial cells-8-Kidney	87.8210850040206	19.8823990364163	4.41530882440229	0.629737609329446	Urothelial cells-11-Kidney	ENSMUSG00000064068.16	Urothelial cells-Kidney	Mtx1	protein_coding
6476	Urothelial cells-14-Kidney	Urothelial cells-9-Kidney	65.400054386086	14.6886730311105	4.4500652710379	0.629737609329446	Urothelial cells-14-Kidney	ENSMUSG00000028040.8	Urothelial cells-Kidney	Efna4	protein_coding
6477	Urothelial cells-14-Kidney	Urothelial cells-0-Kidney	251.146169747659	27.2190032994919	9.22384734340774	0.800655976676385	Urothelial cells-14-Kidney	ENSMUSG00000041984.3	Urothelial cells-Kidney	Rptn	protein_coding
6478	Urothelial cells-14-Kidney	Urothelial cells-9-Kidney	57.4849614904773	23.4485760006975	2.4509143900622	0.0098396501457726	Urothelial cells-14-Kidney	ENSMUSG00000052415.6	Urothelial cells-Kidney	Tchh	protein_coding
6479	Urothelial cells-13-Kidney	Urothelial cells-0-Kidney	89.8630431316183	39.6475387693214	2.26622846300142	0.000364431486880466	Urothelial cells-13-Kidney	ENSMUSG00000028140.14	Urothelial cells-Kidney	Mrpl9	protein_coding
6480	Urothelial cells-12-Kidney	Urothelial cells-8-Kidney	60.5624084246982	24.2662795697732	2.49512732173829	0.0233236151603499	Urothelial cells-12-Kidney	ENSMUSG00000028139.6	Urothelial cells-Kidney	Riiad1	protein_coding
6481	Urothelial cells-7-Kidney	Urothelial cells-6-Kidney	56.5020603816844	25.3984572223733	2.22414371274471	0.186588921282799	Urothelial cells-7-Kidney	ENSMUSG00000068874.14	Urothelial cells-Kidney	Selenbp1	protein_coding
6482	Urothelial cells-11-Kidney	Urothelial cells-4-Kidney	82.2580469914372	34.0935444850208	2.41230195376236	0	Urothelial cells-11-Kidney	ENSMUSG00000005625.16	Urothelial cells-Kidney	Psmd4	protein_coding
6483	Urothelial cells-13-Kidney	Urothelial cells-14-Kidney	63.8447119914948	28.7789660820659	2.21802727508415	0.00291545189504373	Urothelial cells-13-Kidney	ENSMUSG00000028107.15	Urothelial cells-Kidney	Tars2	protein_coding
6484	Urothelial cells-13-Kidney	Urothelial cells-11-Kidney	82.6546576600332	28.565227208461	2.89287840327501	0.000364431486880466	Urothelial cells-13-Kidney	ENSMUSG00000028099.9	Urothelial cells-Kidney	Polr3c	protein_coding
6485	Urothelial cells-7-Kidney	Urothelial cells-12-Kidney	342.510576347455	48.442717602277	7.06917162333446	0.800655976676385	Urothelial cells-7-Kidney	ENSMUSG00000038298.15	Urothelial cells-Kidney	Pdzk1	protein_coding
6486	Urothelial cells-14-Kidney	Urothelial cells-2-Kidney	71.4695603586465	32.6036765403738	2.19170507410163	0.00291545189504373	Urothelial cells-14-Kidney	ENSMUSG00000105728.2	Urothelial cells-Kidney	Gm42819	TEC
6487	Urothelial cells-7-Kidney	Urothelial cells-10-Kidney	107.93199355039	6.95492898571498	15.4979316762279	1	Urothelial cells-7-Kidney	ENSMUSG00000063730.14	Urothelial cells-Kidney	Hsd3b2	protein_coding
6488	Urothelial cells-7-Kidney	Urothelial cells-6-Kidney	118.292254195893	11.2228268439948	10.5318328003194	1	Urothelial cells-7-Kidney	ENSMUSG00000062410.15	Urothelial cells-Kidney	Hsd3b3	protein_coding
6489	Urothelial cells-7-Kidney	Urothelial cells-6-Kidney	110.139811740401	33.8885847586489	3.24939263761733	0.800655976676385	Urothelial cells-7-Kidney	ENSMUSG00000027870.9	Urothelial cells-Kidney	Hao2	protein_coding
6490	Urothelial cells-14-Kidney	Urothelial cells-2-Kidney	63.4811329790702	28.7961275617663	2.20408428182275	0.0233236151603499	Urothelial cells-14-Kidney	ENSMUSG00000044468.15	Urothelial cells-Kidney	Tent5c	protein_coding
6491	Urothelial cells-14-Kidney	Urothelial cells-2-Kidney	55.1120039030971	6.71653251882016	8.19471306336084	0.629737609329446	Urothelial cells-14-Kidney	ENSMUSG00000104943.2	Urothelial cells-Kidney	Gm42868	lncRNA
6492	Urothelial cells-14-Kidney	Urothelial cells-11-Kidney	55.5423670208886	24.028889644246	2.31093731212272	0.26567055393586	Urothelial cells-14-Kidney	ENSMUSG00000105824.2	Urothelial cells-Kidney	Gm43466	lncRNA
6493	Urothelial cells-14-Kidney	Urothelial cells-3-Kidney	303.771372543804	114.841944672949	2.6449824024212	0.00291545189504373	Urothelial cells-14-Kidney	ENSMUSG00000027860.16	Urothelial cells-Kidney	Vangl1	protein_coding
6494	Urothelial cells-10-Kidney	Urothelial cells-11-Kidney	220.916800542019	7.03219525407014	31.371865245334	1	Urothelial cells-10-Kidney	ENSMUSG00000027849.20	Urothelial cells-Kidney	Syt6	protein_coding
6495	Urothelial cells-14-Kidney	Urothelial cells-11-Kidney	65.4279227902654	9.20087523131162	7.10441962863795	0.800655976676385	Urothelial cells-14-Kidney	ENSMUSG00000085754.8	Urothelial cells-Kidney	Gm15886	lncRNA
6496	Urothelial cells-14-Kidney	Urothelial cells-10-Kidney	195.906900425897	91.4261385959307	2.14266375892886	0	Urothelial cells-14-Kidney	ENSMUSG00000070372.12	Urothelial cells-Kidney	Capza1	protein_coding
6497	Urothelial cells-13-Kidney	Urothelial cells-12-Kidney	60.2435826435633	16.6389012343094	3.61907262200554	0.186588921282799	Urothelial cells-13-Kidney	ENSMUSG00000048796.8	Urothelial cells-Kidney	Cyb561d1	protein_coding
6498	Urothelial cells-7-Kidney	Urothelial cells-6-Kidney	113.751804852001	54.8183738913616	2.07487103442847	0.00291545189504373	Urothelial cells-7-Kidney	ENSMUSG00000028007.14	Urothelial cells-Kidney	Snx7	protein_coding
6499	Urothelial cells-7-Kidney	Urothelial cells-10-Kidney	331.150606790477	133.998874601251	2.47118414937712	0.485058309037901	Urothelial cells-7-Kidney	ENSMUSG00000033308.17	Urothelial cells-Kidney	Dpyd	protein_coding
6500	Urothelial cells-10-Kidney	Urothelial cells-2-Kidney	189.868817686073	74.5140371157869	2.54788689709685	0.000364431486880466	Urothelial cells-10-Kidney	ENSMUSG00000028128.14	Urothelial cells-Kidney	F3	protein_coding
6501	Urothelial cells-14-Kidney	Urothelial cells-1-Kidney	58.2433975534773	29.0818950462899	2.00239267537528	0.0098396501457726	Urothelial cells-14-Kidney	ENSMUSG00000106087.2	Urothelial cells-Kidney	Gm43609	TEC
6502	Urothelial cells-7-Kidney	Urothelial cells-13-Kidney	159.834668223701	24.3101848719338	6.57251040916905	0.485058309037901	Urothelial cells-7-Kidney	ENSMUSG00000104887.2	Urothelial cells-Kidney	Gm43158	unprocessed_pseudogene
6503	Urothelial cells-14-Kidney	Urothelial cells-5-Kidney	51.0296332436084	6.68972702882013	7.61816608707368	0.800655976676385	Urothelial cells-14-Kidney	ENSMUSG00000105057.2	Urothelial cells-Kidney	Gm40190	lncRNA
6504	Urothelial cells-6-Kidney	Urothelial cells-7-Kidney	772.626503228815	54.8976267957453	14.0715698040092	1	Urothelial cells-6-Kidney	ENSMUSG00000028017.8	Urothelial cells-Kidney	Egf	protein_coding
6505	Urothelial cells-7-Kidney	Urothelial cells-6-Kidney	53.9454112031941	9.3003457249211	5.7952102743909	0.800655976676385	Urothelial cells-7-Kidney	ENSMUSG00000028167.16	Urothelial cells-Kidney	Bdh2	protein_coding
6506	Urothelial cells-14-Kidney	Urothelial cells-7-Kidney	421.861395777813	190.933011592294	2.2094099818568	0.00291545189504373	Urothelial cells-14-Kidney	ENSMUSG00000028152.11	Urothelial cells-Kidney	Tspan5	protein_coding
6507	Urothelial cells-7-Kidney	Urothelial cells-3-Kidney	123.560676280392	38.6682473166854	3.19483649992291	0.485058309037901	Urothelial cells-7-Kidney	ENSMUSG00000059921.16	Urothelial cells-Kidney	Unc5c	protein_coding
6508	Urothelial cells-10-Kidney	Urothelial cells-3-Kidney	1114.01140527276	318.576783814259	3.49675963307458	0.0455539358600583	Urothelial cells-10-Kidney	ENSMUSG00000052430.16	Urothelial cells-Kidney	Bmpr1b	protein_coding
6509	Urothelial cells-7-Kidney	Urothelial cells-6-Kidney	80.8119524416839	30.75807950502	2.62681173937091	0.485058309037901	Urothelial cells-7-Kidney	ENSMUSG00000040213.14	Urothelial cells-Kidney	Kyat3	protein_coding
6510	Urothelial cells-10-Kidney	Urothelial cells-14-Kidney	58.9184322781631	13.8571848894281	4.24948774737171	0.26567055393586	Urothelial cells-10-Kidney	ENSMUSG00000028195.5	Urothelial cells-Kidney	Ccn1	protein_coding
6511	Urothelial cells-7-Kidney	Urothelial cells-6-Kidney	258.638548706277	39.1471815959762	6.60539237412469	0.800655976676385	Urothelial cells-7-Kidney	ENSMUSG00000028194.16	Urothelial cells-Kidney	Ddah1	protein_coding
6512	Urothelial cells-7-Kidney	Urothelial cells-10-Kidney	117.938389849689	53.3850684894992	2.20897534522097	0.000364431486880466	Urothelial cells-7-Kidney	ENSMUSG00000062908.13	Urothelial cells-Kidney	Acadm	protein_coding
6513	Urothelial cells-12-Kidney	Urothelial cells-8-Kidney	66.0207529317549	27.9153756680126	2.36454304918771	0.0787172011661808	Urothelial cells-12-Kidney	ENSMUSG00000040037.14	Urothelial cells-Kidney	Negr1	protein_coding
6514	Urothelial cells-13-Kidney	Urothelial cells-14-Kidney	60.3769345589832	20.6965679893605	2.91631788474127	0.125	Urothelial cells-13-Kidney	ENSMUSG00000105643.2	Urothelial cells-Kidney	Gm42611	TEC
6515	Urothelial cells-4-Kidney	Urothelial cells-5-Kidney	54.0112562864191	17.7926610067754	3.03444840441883	0.186588921282799	Urothelial cells-4-Kidney	ENSMUSG00000028214.14	Urothelial cells-Kidney	Gem	protein_coding
6516	Urothelial cells-14-Kidney	Urothelial cells-7-Kidney	66.9932886352904	17.3015676143074	3.87043450530238	0.0233236151603499	Urothelial cells-14-Kidney	ENSMUSG00000052137.12	Urothelial cells-Kidney	Rbm12b2	protein_coding
6517	Urothelial cells-11-Kidney	Urothelial cells-12-Kidney	109.716516719888	51.7693451756797	2.11911750424039	0.000364431486880466	Urothelial cells-11-Kidney	ENSMUSG00000028224.15	Urothelial cells-Kidney	Nbn	protein_coding
6518	Urothelial cells-14-Kidney	Urothelial cells-0-Kidney	117.186087055563	46.7614578132168	2.50571807112768	0.0098396501457726	Urothelial cells-14-Kidney	ENSMUSG00000041135.16	Urothelial cells-Kidney	Ripk2	protein_coding
6519	Urothelial cells-7-Kidney	Urothelial cells-6-Kidney	211.265297094197	22.5800790069405	9.3525700830566	0.800655976676385	Urothelial cells-7-Kidney	ENSMUSG00000041052.9	Urothelial cells-Kidney	Slc7a13	protein_coding
6520	Urothelial cells-12-Kidney	Urothelial cells-0-Kidney	50.159622025725	18.1495805653652	2.76270819390019	0.0098396501457726	Urothelial cells-12-Kidney	ENSMUSG00000073987.5	Urothelial cells-Kidney	Ggh	protein_coding
6521	Urothelial cells-14-Kidney	Urothelial cells-3-Kidney	123.501139720858	33.4581227456911	3.69041134034802	0.0787172011661808	Urothelial cells-14-Kidney	ENSMUSG00000040372.3	Urothelial cells-Kidney	Gpr63	protein_coding
6522	Urothelial cells-7-Kidney	Urothelial cells-0-Kidney	1950.13258511271	814.205844611923	2.39511745935404	0.0098396501457726	Urothelial cells-7-Kidney	ENSMUSG00000055373.9	Urothelial cells-Kidney	Fut9	protein_coding
6523	Urothelial cells-11-Kidney	Urothelial cells-1-Kidney	95.9052457649096	38.1475119384572	2.51366614048651	0.0098396501457726	Urothelial cells-11-Kidney	ENSMUSG00000028289.13	Urothelial cells-Kidney	Epha7	protein_coding
6524	Urothelial cells-14-Kidney	Urothelial cells-7-Kidney	53.3097883375495	9.58327625364032	5.55803741368507	0.364431486880467	Urothelial cells-14-Kidney	ENSMUSG00000028278.15	Urothelial cells-Kidney	Rragd	protein_coding
6525	Urothelial cells-14-Kidney	Urothelial cells-0-Kidney	92.9291456811297	26.2887576236309	3.53397476075518	0.485058309037901	Urothelial cells-14-Kidney	ENSMUSG00000044288.7	Urothelial cells-Kidney	Cnr1	protein_coding
6526	Urothelial cells-14-Kidney	Urothelial cells-7-Kidney	814.923442986538	326.543319099291	2.49556012853984	0.000364431486880466	Urothelial cells-14-Kidney	ENSMUSG00000073910.11	Urothelial cells-Kidney	Mob3b	protein_coding
6527	Urothelial cells-13-Kidney	Urothelial cells-7-Kidney	60.3769345589832	2.94577618252295	20.4301445136617	1	Urothelial cells-13-Kidney	ENSMUSG00000028427.14	Urothelial cells-Kidney	Aqp7	protein_coding
6528	Urothelial cells-1-Kidney	Urothelial cells-12-Kidney	195.309981110934	76.7325781286096	2.54513186647972	0.186588921282799	Urothelial cells-1-Kidney	ENSMUSG00000028435.9	Urothelial cells-Kidney	Aqp3	protein_coding
6529	Urothelial cells-10-Kidney	Urothelial cells-2-Kidney	303.384483177563	137.410782964507	2.20777728544832	0	Urothelial cells-10-Kidney	ENSMUSG00000028456.19	Urothelial cells-Kidney	Unc13b	protein_coding
6530	Urothelial cells-10-Kidney	Urothelial cells-13-Kidney	78.481596770057	20.4718131801961	3.83225821266404	0.364431486880467	Urothelial cells-10-Kidney	ENSMUSG00000028469.16	Urothelial cells-Kidney	Npr2	protein_coding
6531	Urothelial cells-10-Kidney	Urothelial cells-4-Kidney	220.689751531035	85.8433599677056	2.57065945484316	0.0233236151603499	Urothelial cells-10-Kidney	ENSMUSG00000028337.15	Urothelial cells-Kidney	Coro2a	protein_coding
6532	Urothelial cells-7-Kidney	Urothelial cells-11-Kidney	97.2603332491457	12.1065311842921	8.02790268680587	0.800655976676385	Urothelial cells-7-Kidney	ENSMUSG00000070985.4	Urothelial cells-Kidney	Acnat1	protein_coding
6533	Urothelial cells-7-Kidney	Urothelial cells-6-Kidney	355.940621985384	85.7656363143679	4.14978701738597	0.364431486880467	Urothelial cells-7-Kidney	ENSMUSG00000028307.10	Urothelial cells-Kidney	Aldob	protein_coding
6534	Urothelial cells-7-Kidney	Urothelial cells-10-Kidney	665.315672449408	141.44234385115	4.70353232993812	0.629737609329446	Urothelial cells-7-Kidney	ENSMUSG00000028487.19	Urothelial cells-Kidney	Bnc2	protein_coding
6535	Urothelial cells-6-Kidney	Urothelial cells-13-Kidney	53.1898675011736	24.3101848719338	2.18747792343338	0.125	Urothelial cells-6-Kidney	ENSMUSG00000066113.17	Urothelial cells-Kidney	Adamtsl1	protein_coding
6536	Urothelial cells-14-Kidney	Urothelial cells-3-Kidney	74.1892360233999	2.83139024569107	26.1137082932984	1	Urothelial cells-14-Kidney	ENSMUSG00000085147.2	Urothelial cells-Kidney	Gm12609	lncRNA
6537	Urothelial cells-7-Kidney	Urothelial cells-12-Kidney	613.179729298962	271.437322122217	2.25896400268365	0.00291545189504373	Urothelial cells-7-Kidney	ENSMUSG00000028573.19	Urothelial cells-Kidney	Fggy	protein_coding
6538	Urothelial cells-7-Kidney	Urothelial cells-14-Kidney	109.029520875142	16.5523042162364	6.58359606559139	0.485058309037901	Urothelial cells-7-Kidney	ENSMUSG00000028571.16	Urothelial cells-Kidney	Cyp2j13	protein_coding
6539	Urothelial cells-7-Kidney	Urothelial cells-6-Kidney	64.4990298419649	28.2910458858894	2.27938677962882	0.800655976676385	Urothelial cells-7-Kidney	ENSMUSG00000084286.2	Urothelial cells-Kidney	Cyp2j15-ps	unprocessed_pseudogene
6540	Urothelial cells-7-Kidney	Urothelial cells-6-Kidney	97.4156143137086	33.4668056129409	2.91024225668794	0.629737609329446	Urothelial cells-7-Kidney	ENSMUSG00000066097.7	Urothelial cells-Kidney	Cyp2j11	protein_coding
6541	Urothelial cells-7-Kidney	Urothelial cells-6-Kidney	388.169511369217	50.661923886319	7.66064284908712	0.800655976676385	Urothelial cells-7-Kidney	ENSMUSG00000052520.8	Urothelial cells-Kidney	Cyp2j5	protein_coding
6542	Urothelial cells-3-Kidney	Urothelial cells-13-Kidney	118.102973132115	52.4566437863823	2.25120123202489	0.0233236151603499	Urothelial cells-3-Kidney	ENSMUSG00000035407.9	Urothelial cells-Kidney	Kank4	protein_coding
6543	Urothelial cells-12-Kidney	Urothelial cells-11-Kidney	83.4485935675604	41.4381937617264	2.01356406620128	0	Urothelial cells-12-Kidney	ENSMUSG00000028560.12	Urothelial cells-Kidney	Usp1	protein_coding
6544	Urothelial cells-7-Kidney	Urothelial cells-6-Kidney	391.33198766709	84.3681613344321	4.63795348794114	0.629737609329446	Urothelial cells-7-Kidney	ENSMUSG00000035305.6	Urothelial cells-Kidney	Ror1	protein_coding
6545	Urothelial cells-13-Kidney	Urothelial cells-14-Kidney	62.4377311570727	22.4169530113806	2.78449467145106	0.0455539358600583	Urothelial cells-13-Kidney	ENSMUSG00000035275.15	Urothelial cells-Kidney	Raver2	protein_coding
6546	Urothelial cells-7-Kidney	Urothelial cells-11-Kidney	70.5213989580482	35.1294942545259	2.00718309851497	0.000364431486880466	Urothelial cells-7-Kidney	ENSMUSG00000087361.8	Urothelial cells-Kidney	0610043K17Rik	lncRNA
6547	Urothelial cells-7-Kidney	Urothelial cells-13-Kidney	148.335175662787	14.6441073880635	10.1231123625873	1	Urothelial cells-7-Kidney	ENSMUSG00000028527.19	Urothelial cells-Kidney	Ak4	protein_coding
6548	Urothelial cells-1-Kidney	Urothelial cells-8-Kidney	590.854562296498	287.643243115545	2.05408621817331	0.0233236151603499	Urothelial cells-1-Kidney	ENSMUSG00000028517.9	Urothelial cells-Kidney	Plpp3	protein_coding
6549	Urothelial cells-7-Kidney	Urothelial cells-8-Kidney	253.414249181782	19.7009335139971	12.8570394193568	1	Urothelial cells-7-Kidney	ENSMUSG00000034762.10	Urothelial cells-Kidney	Glis1	protein_coding
6550	Urothelial cells-7-Kidney	Urothelial cells-6-Kidney	260.654807616083	105.005904793824	2.48214599615023	0.0787172011661808	Urothelial cells-7-Kidney	ENSMUSG00000028603.16	Urothelial cells-Kidney	Scp2	protein_coding
6551	Urothelial cells-14-Kidney	Urothelial cells-7-Kidney	228.852114217118	105.913795133286	2.16062985591798	0.000364431486880466	Urothelial cells-14-Kidney	ENSMUSG00000034401.17	Urothelial cells-Kidney	Spata6	protein_coding
6552	Urothelial cells-14-Kidney	Urothelial cells-12-Kidney	260.298349227833	39.1028231546824	6.65531987293202	0.629737609329446	Urothelial cells-14-Kidney	ENSMUSG00000028544.15	Urothelial cells-Kidney	Slc5a9	protein_coding
6553	Urothelial cells-14-Kidney	Urothelial cells-12-Kidney	96.1500161836353	23.3250553237944	4.12083943446161	0.485058309037901	Urothelial cells-14-Kidney	ENSMUSG00000049214.14	Urothelial cells-Kidney	Skint7	protein_coding
6554	Urothelial cells-14-Kidney	Urothelial cells-3-Kidney	94.6404201475001	11.762410639696	8.04002026809562	0.629737609329446	Urothelial cells-14-Kidney	ENSMUSG00000055960.13	Urothelial cells-Kidney	Skint4	protein_coding
6555	Urothelial cells-14-Kidney	Urothelial cells-8-Kidney	129.658919793795	26.6630941778104	4.86141273784679	0.629737609329446	Urothelial cells-14-Kidney	ENSMUSG00000070868.12	Urothelial cells-Kidney	Skint3	protein_coding
6556	Urothelial cells-7-Kidney	Urothelial cells-6-Kidney	1000.43379691108	297.532937032206	3.3623510169317	0.800655976676385	Urothelial cells-7-Kidney	ENSMUSG00000070867.5	Urothelial cells-Kidney	Trabd2b	protein_coding
6557	Urothelial cells-10-Kidney	Urothelial cells-2-Kidney	129.204073477271	42.2186111225323	3.05987031167892	0.125	Urothelial cells-10-Kidney	ENSMUSG00000066071.7	Urothelial cells-Kidney	Cyp4a12a	protein_coding
6558	Urothelial cells-7-Kidney	Urothelial cells-11-Kidney	51.0665827952306	6.43880457419347	7.92031797639311	0.629737609329446	Urothelial cells-7-Kidney	ENSMUSG00000066072.14	Urothelial cells-Kidney	Cyp4a10	protein_coding
6559	Urothelial cells-7-Kidney	Urothelial cells-9-Kidney	74.4555566080086	13.4325307356681	5.53954891919446	0.800655976676385	Urothelial cells-7-Kidney	ENSMUSG00000028712.13	Urothelial cells-Kidney	Cyp4a31	protein_coding
6560	Urothelial cells-7-Kidney	Urothelial cells-14-Kidney	191.4549990739	35.6731477448323	5.36569812851302	0.26567055393586	Urothelial cells-7-Kidney	ENSMUSG00000028713.18	Urothelial cells-Kidney	Cyp4b1	protein_coding
6561	Urothelial cells-14-Kidney	Urothelial cells-1-Kidney	50.7191901495111	1.80356116044958	27.9721419138329	1	Urothelial cells-14-Kidney	ENSMUSG00000091237.2	Urothelial cells-Kidney	Gm17114	lncRNA
6562	Urothelial cells-10-Kidney	Urothelial cells-13-Kidney	99.2190903846169	38.8310285887615	2.55474929449547	0.186588921282799	Urothelial cells-10-Kidney	ENSMUSG00000028645.12	Urothelial cells-Kidney	Slc2a1	protein_coding
6563	Urothelial cells-10-Kidney	Urothelial cells-3-Kidney	101.620342275573	47.2809309348021	2.14904507622585	0.0098396501457726	Urothelial cells-10-Kidney	ENSMUSG00000028633.8	Urothelial cells-Kidney	Ctps	protein_coding
6564	Urothelial cells-14-Kidney	Urothelial cells-10-Kidney	55.1120039030971	26.0324547928542	2.11662089236772	0.364431486880467	Urothelial cells-14-Kidney	ENSMUSG00000091297.3	Urothelial cells-Kidney	Gm8439	protein_coding
6565	Urothelial cells-14-Kidney	Urothelial cells-0-Kidney	94.6226992865744	42.6459395291179	2.2185116617107	0	Urothelial cells-14-Kidney	ENSMUSG00000032870.9	Urothelial cells-Kidney	Smap2	protein_coding
6566	Urothelial cells-14-Kidney	Urothelial cells-10-Kidney	406.846765863391	163.117538965195	2.49410227386682	0.00291545189504373	Urothelial cells-14-Kidney	ENSMUSG00000043333.13	Urothelial cells-Kidney	Rhbdl2	protein_coding
6567	Urothelial cells-14-Kidney	Urothelial cells-10-Kidney	91.9607619066626	36.6648438513618	2.507734246379	0.0233236151603499	Urothelial cells-14-Kidney	ENSMUSG00000085875.4	Urothelial cells-Kidney	Gm12905	lncRNA
6568	Urothelial cells-10-Kidney	Urothelial cells-3-Kidney	106.160211386421	39.1894562850711	2.7084613269714	0.00291545189504373	Urothelial cells-10-Kidney	ENSMUSG00000028807.3	Urothelial cells-Kidney	Zbtb8a	protein_coding
6569	Urothelial cells-14-Kidney	Urothelial cells-6-Kidney	97.7503743188893	28.0557135350268	3.4832670189155	0.0098396501457726	Urothelial cells-14-Kidney	ENSMUSG00000028882.14	Urothelial cells-Kidney	Ppp1r8	protein_coding
6570	Urothelial cells-14-Kidney	Urothelial cells-0-Kidney	56.5895219595296	17.5180756416156	3.2290779157268	0.629737609329446	Urothelial cells-14-Kidney	ENSMUSG00000028838.12	Urothelial cells-Kidney	Extl1	protein_coding
6571	Urothelial cells-14-Kidney	Urothelial cells-7-Kidney	299.081934427763	134.574967079849	2.22232795324244	0.0098396501457726	Urothelial cells-14-Kidney	ENSMUSG00000037242.9	Urothelial cells-Kidney	Clic4	protein_coding
6572	Urothelial cells-7-Kidney	Urothelial cells-13-Kidney	73.7657065664837	27.6136086793914	2.67074832339064	0.125	Urothelial cells-7-Kidney	ENSMUSG00000001604.15	Urothelial cells-Kidney	Tcea3	protein_coding
6573	Urothelial cells-6-Kidney	Urothelial cells-9-Kidney	98.259089295991	35.6352963899942	2.7568599295916	0.0098396501457726	Urothelial cells-6-Kidney	ENSMUSG00000041351.17	Urothelial cells-Kidney	Rap1gap	protein_coding
6574	Urothelial cells-7-Kidney	Urothelial cells-14-Kidney	121.636906973426	32.1437933161869	3.78328322811563	0.629737609329446	Urothelial cells-7-Kidney	ENSMUSG00000028755.4	Urothelial cells-Kidney	Cda	protein_coding
6575	Urothelial cells-10-Kidney	Urothelial cells-14-Kidney	165.135261225306	26.4611197535706	6.23869570923724	0.485058309037901	Urothelial cells-10-Kidney	ENSMUSG00000025330.7	Urothelial cells-Kidney	Padi4	protein_coding
6576	Urothelial cells-10-Kidney	Urothelial cells-8-Kidney	196.118224675795	43.7521628339261	4.48168490712139	0.364431486880467	Urothelial cells-10-Kidney	ENSMUSG00000025329.4	Urothelial cells-Kidney	Padi1	protein_coding
6577	Urothelial cells-10-Kidney	Urothelial cells-14-Kidney	834.074640923103	53.0441764177566	15.7213757189518	1	Urothelial cells-10-Kidney	ENSMUSG00000028927.7	Urothelial cells-Kidney	Padi2	protein_coding
6578	Urothelial cells-7-Kidney	Urothelial cells-10-Kidney	89.2979344055304	37.6771300268474	2.36971969852599	0.0098396501457726	Urothelial cells-7-Kidney	ENSMUSG00000040860.17	Urothelial cells-Kidney	Crocc	protein_coding
6579	Urothelial cells-14-Kidney	Urothelial cells-10-Kidney	68.8324400238874	8.82944528823247	7.78809504206492	0.364431486880467	Urothelial cells-14-Kidney	ENSMUSG00000028599.11	Urothelial cells-Kidney	Tnfrsf1b	protein_coding
6580	Urothelial cells-14-Kidney	Urothelial cells-13-Kidney	66.7678192490619	31.9563508126989	2.08900351623914	0.00291545189504373	Urothelial cells-14-Kidney	ENSMUSG00000078495.11	Urothelial cells-Kidney	Zfp984	protein_coding
6581	Urothelial cells-10-Kidney	Urothelial cells-5-Kidney	122.504679673039	16.4974020385953	7.42180261840066	0.629737609329446	Urothelial cells-10-Kidney	ENSMUSG00000039911.14	Urothelial cells-Kidney	Spsb1	protein_coding
6582	Urothelial cells-7-Kidney	Urothelial cells-10-Kidney	292.278599913287	108.066915666605	2.70444986434418	0.0787172011661808	Urothelial cells-7-Kidney	ENSMUSG00000028967.11	Urothelial cells-Kidney	Errfi1	protein_coding
6583	Urothelial cells-10-Kidney	Urothelial cells-3-Kidney	446.607517260776	133.233451918195	3.35189092470359	0.0098396501457726	Urothelial cells-10-Kidney	ENSMUSG00000014592.22	Urothelial cells-Kidney	Camta1	protein_coding
6584	Urothelial cells-3-Kidney	Urothelial cells-8-Kidney	179.367291597692	48.7287676552937	3.68038217269552	0.26567055393586	Urothelial cells-3-Kidney	ENSMUSG00000057751.15	Urothelial cells-Kidney	Megf6	protein_coding
6585	Urothelial cells-14-Kidney	Urothelial cells-0-Kidney	107.835489525808	30.9991015848122	3.47786565924339	0	Urothelial cells-14-Kidney	ENSMUSG00000029048.4	Urothelial cells-Kidney	Rer1	protein_coding
6586	Urothelial cells-7-Kidney	Urothelial cells-14-Kidney	128.306723558871	62.2486697554807	2.0610257826393	0.0098396501457726	Urothelial cells-7-Kidney	ENSMUSG00000040473.16	Urothelial cells-Kidney	Cfap69	protein_coding
6587	Urothelial cells-6-Kidney	Urothelial cells-13-Kidney	98.333165281609	48.0100763856173	2.04795936790855	0	Urothelial cells-6-Kidney	ENSMUSG00000003161.16	Urothelial cells-Kidney	Sri	protein_coding
6588	Urothelial cells-14-Kidney	Urothelial cells-8-Kidney	59.1075552047388	25.8042748121532	2.29011101938478	0.26567055393586	Urothelial cells-14-Kidney	ENSMUSG00000028883.20	Urothelial cells-Kidney	Sema3a	protein_coding
6589	Urothelial cells-7-Kidney	Urothelial cells-6-Kidney	94.737267862896	17.4355169788762	5.43103812730915	0.485058309037901	Urothelial cells-7-Kidney	ENSMUSG00000002944.16	Urothelial cells-Kidney	Cd36	protein_coding
6590	Urothelial cells-7-Kidney	Urothelial cells-6-Kidney	571.252108488272	246.154201441205	2.32065468960853	0.125	Urothelial cells-7-Kidney	ENSMUSG00000040003.19	Urothelial cells-Kidney	Magi2	protein_coding
6591	Urothelial cells-14-Kidney	Urothelial cells-7-Kidney	264.194253603797	50.1653506573064	5.26561847884812	0.800655976676385	Urothelial cells-14-Kidney	ENSMUSG00000039934.13	Urothelial cells-Kidney	Gsap	protein_coding
6592	Urothelial cells-13-Kidney	Urothelial cells-4-Kidney	64.0343258281966	6.56109356123459	9.74637253774909	0.800655976676385	Urothelial cells-13-Kidney	ENSMUSG00000048520.17	Urothelial cells-Kidney	Fbxl13	protein_coding
6593	Urothelial cells-14-Kidney	Urothelial cells-12-Kidney	56.9961749767072	22.2301552430542	2.56320940001131	0.0098396501457726	Urothelial cells-14-Kidney	ENSMUSG00000038181.17	Urothelial cells-Kidney	Chpf2	protein_coding
6594	Urothelial cells-7-Kidney	Urothelial cells-8-Kidney	152.930458121556	48.9320772730792	3.12492780533616	0.0098396501457726	Urothelial cells-7-Kidney	ENSMUSG00000038072.15	Urothelial cells-Kidney	Galnt11	protein_coding
6595	Urothelial cells-1-Kidney	Urothelial cells-13-Kidney	423.035823197866	204.211254633412	2.07150731669558	0.000364431486880466	Urothelial cells-1-Kidney	ENSMUSG00000097726.8	Urothelial cells-Kidney	9530036O11Rik	lncRNA
6596	Urothelial cells-10-Kidney	Urothelial cells-3-Kidney	52.3905685231725	0.74658624784919	69.2592135690226	1	Urothelial cells-10-Kidney	ENSMUSG00000062372.14	Urothelial cells-Kidney	Otof	protein_coding
6597	Urothelial cells-10-Kidney	Urothelial cells-12-Kidney	54.2142061039095	8.94401934383844	6.05585090021309	0.800655976676385	Urothelial cells-10-Kidney	ENSMUSG00000029168.15	Urothelial cells-Kidney	Dpysl5	protein_coding
6598	Urothelial cells-7-Kidney	Urothelial cells-10-Kidney	68.1666867035275	10.5867798396542	6.43371738727682	0.26567055393586	Urothelial cells-7-Kidney	ENSMUSG00000029162.16	Urothelial cells-Kidney	Khk	protein_coding
6599	Urothelial cells-14-Kidney	Urothelial cells-8-Kidney	271.766602583223	104.371287855516	2.60369083546293	0	Urothelial cells-14-Kidney	ENSMUSG00000014932.16	Urothelial cells-Kidney	Yes1	protein_coding
6600	Urothelial cells-10-Kidney	Urothelial cells-8-Kidney	210.347971032492	57.7852507204691	3.63971032931241	0.0787172011661808	Urothelial cells-10-Kidney	ENSMUSG00000029120.11	Urothelial cells-Kidney	Ppp2r2c	protein_coding
6601	Urothelial cells-14-Kidney	Urothelial cells-13-Kidney	130.081065695888	47.6780152067906	2.72796142032273	0.0233236151603499	Urothelial cells-14-Kidney	ENSMUSG00000051022.8	Urothelial cells-Kidney	Hs3st1	protein_coding
6602	Urothelial cells-6-Kidney	Urothelial cells-14-Kidney	68.3325251081398	19.9012575371668	3.4323560418306	0.26567055393586	Urothelial cells-6-Kidney	ENSMUSG00000039706.12	Urothelial cells-Kidney	Ldb2	protein_coding
6603	Urothelial cells-10-Kidney	Urothelial cells-14-Kidney	532.701091249739	243.211385204645	2.19023130224145	0	Urothelial cells-10-Kidney	ENSMUSG00000015882.19	Urothelial cells-Kidney	Lcorl	protein_coding
6604	Urothelial cells-14-Kidney	Urothelial cells-9-Kidney	56.6922807063298	28.3401946345726	2.00006671690297	0.485058309037901	Urothelial cells-14-Kidney	ENSMUSG00000104852.2	Urothelial cells-Kidney	Gm43201	TEC
6605	Urothelial cells-6-Kidney	Urothelial cells-11-Kidney	343.721208538616	117.481671394909	2.92557935773403	0.125	Urothelial cells-6-Kidney	ENSMUSG00000031558.16	Urothelial cells-Kidney	Slit2	protein_coding
6606	Urothelial cells-3-Kidney	Urothelial cells-10-Kidney	112.401895883795	32.0266195303842	3.50885635037685	0.0455539358600583	Urothelial cells-3-Kidney	ENSMUSG00000029088.17	Urothelial cells-Kidney	Kcnip4	protein_coding
6607	Urothelial cells-14-Kidney	Urothelial cells-7-Kidney	58.4521253517696	25.6052993895042	2.28231278747905	0.00291545189504373	Urothelial cells-14-Kidney	ENSMUSG00000061461.12	Urothelial cells-Kidney	Smim20	protein_coding
6608	Urothelial cells-14-Kidney	Urothelial cells-10-Kidney	222.216854958692	108.540252649802	2.04722558938325	0.000364431486880466	Urothelial cells-14-Kidney	ENSMUSG00000047881.15	Urothelial cells-Kidney	Rell1	protein_coding
6609	Urothelial cells-10-Kidney	Urothelial cells-14-Kidney	85.0235856392781	29.9521760342919	2.83803104093497	0.364431486880467	Urothelial cells-10-Kidney	ENSMUSG00000054598.14	Urothelial cells-Kidney	9130230L23Rik	protein_coding
6610	Urothelial cells-6-Kidney	Urothelial cells-4-Kidney	54.8561245542029	2.43601345581215	22.4308351304575	1	Urothelial cells-6-Kidney	ENSMUSG00000005220.11	Urothelial cells-Kidney	Corin	protein_coding
6611	Urothelial cells-4-Kidney	Urothelial cells-11-Kidney	65.633568374026	30.8727229711243	2.12557579315151	0.0233236151603499	Urothelial cells-4-Kidney	ENSMUSG00000049907.9	Urothelial cells-Kidney	Rasl11b	protein_coding
6612	Urothelial cells-14-Kidney	Urothelial cells-12-Kidney	63.7702393170998	12.0556084569286	5.2861187684633	0.485058309037901	Urothelial cells-14-Kidney	ENSMUSG00000005672.13	Urothelial cells-Kidney	Kit	protein_coding
6613	Urothelial cells-7-Kidney	Urothelial cells-1-Kidney	57.156291072028	10.776270772952	5.2999124790544	0.629737609329446	Urothelial cells-7-Kidney	ENSMUSG00000061906.6	Urothelial cells-Kidney	Ugt2b38	protein_coding
6614	Urothelial cells-7-Kidney	Urothelial cells-14-Kidney	1305.42130710425	609.531333575792	2.14166166459313	0.125	Urothelial cells-7-Kidney	ENSMUSG00000060961.17	Urothelial cells-Kidney	Slc4a4	protein_coding
6615	Urothelial cells-10-Kidney	Urothelial cells-2-Kidney	58.0277647771257	2.41708072236255	23.9125811689654	1	Urothelial cells-10-Kidney	ENSMUSG00000029375.7	Urothelial cells-Kidney	Cxcl15	protein_coding
6616	Urothelial cells-14-Kidney	Urothelial cells-11-Kidney	101.657268146192	49.4532658755064	2.05540953163258	0.000364431486880466	Urothelial cells-14-Kidney	ENSMUSG00000034826.15	Urothelial cells-Kidney	Nup54	protein_coding
6617	Urothelial cells-10-Kidney	Urothelial cells-4-Kidney	354.510025028716	139.951008432734	2.5329913595121	0.00291545189504373	Urothelial cells-10-Kidney	ENSMUSG00000029311.17	Urothelial cells-Kidney	Hsd17b11	protein_coding
6618	Urothelial cells-11-Kidney	Urothelial cells-2-Kidney	74.73434962293	35.6649933689423	2.09514683997112	0.186588921282799	Urothelial cells-11-Kidney	ENSMUSG00000105954.2	Urothelial cells-Kidney	Gm42793	TEC
6619	Urothelial cells-14-Kidney	Urothelial cells-3-Kidney	68.9939101580151	20.7218902519453	3.32839453226125	0.26567055393586	Urothelial cells-14-Kidney	ENSMUSG00000034438.17	Urothelial cells-Kidney	Gbp8	protein_coding
6620	Urothelial cells-14-Kidney	Urothelial cells-13-Kidney	100.548232515819	16.2246388021937	6.19405419122911	0.800655976676385	Urothelial cells-14-Kidney	ENSMUSG00000029490.5	Urothelial cells-Kidney	Mfsd7a	protein_coding
6621	Urothelial cells-14-Kidney	Urothelial cells-6-Kidney	65.6376710599089	31.7452228124948	2.06730311569656	0	Urothelial cells-14-Kidney	ENSMUSG00000066613.15	Urothelial cells-Kidney	Zfp932	protein_coding
6622	Urothelial cells-14-Kidney	Urothelial cells-6-Kidney	127.376229852498	55.2096857249921	2.30689885644973	0.000364431486880466	Urothelial cells-14-Kidney	ENSMUSG00000014668.16	Urothelial cells-Kidney	Chfr	protein_coding
6623	Urothelial cells-11-Kidney	Urothelial cells-9-Kidney	56.3107633296222	4.43659597128389	12.6660402009406	1	Urothelial cells-11-Kidney	ENSMUSG00000007080.15	Urothelial cells-Kidney	Pole	protein_coding
6624	Urothelial cells-14-Kidney	Urothelial cells-13-Kidney	487.000444467229	166.953434239093	2.91686887423401	0	Urothelial cells-14-Kidney	ENSMUSG00000033209.18	Urothelial cells-Kidney	Ttc28	protein_coding
6625	Urothelial cells-14-Kidney	Urothelial cells-13-Kidney	139.154502154995	38.7084588946184	3.5942675955612	0.186588921282799	Urothelial cells-14-Kidney	ENSMUSG00000104576.2	Urothelial cells-Kidney	F830115B05Rik	TEC
6626	Urothelial cells-7-Kidney	Urothelial cells-6-Kidney	144.567559116385	6.52865156909282	22.1112193528985	1	Urothelial cells-7-Kidney	ENSMUSG00000042096.16	Urothelial cells-Kidney	Dao	protein_coding
6627	Urothelial cells-6-Kidney	Urothelial cells-3-Kidney	98.8483738465539	22.5695167838566	4.37823248357703	0.629737609329446	Urothelial cells-6-Kidney	ENSMUSG00000042010.17	Urothelial cells-Kidney	Acacb	protein_coding
6628	Urothelial cells-7-Kidney	Urothelial cells-6-Kidney	55.5564487132174	13.281255396699	4.18067722383981	0.800655976676385	Urothelial cells-7-Kidney	ENSMUSG00000029556.13	Urothelial cells-Kidney	Hnf1a	protein_coding
6629	Urothelial cells-7-Kidney	Urothelial cells-6-Kidney	108.49636603823	38.2206521105175	2.83820337996222	0.629737609329446	Urothelial cells-7-Kidney	ENSMUSG00000086054.3	Urothelial cells-Kidney	Hnf1aos1	lncRNA
6630	Urothelial cells-14-Kidney	Urothelial cells-6-Kidney	63.8715277022648	13.2356188609908	4.82284205613073	0.800655976676385	Urothelial cells-14-Kidney	ENSMUSG00000072692.8	Urothelial cells-Kidney	Rpl37rt	transcribed_processed_pseudogene
6631	Urothelial cells-12-Kidney	Urothelial cells-7-Kidney	89.6417178147841	39.3934750005004	2.27522363988571	0.00291545189504373	Urothelial cells-12-Kidney	ENSMUSG00000032898.10	Urothelial cells-Kidney	Fbxo21	protein_coding
6632	Urothelial cells-4-Kidney	Urothelial cells-9-Kidney	90.7010922646306	27.1662249546935	3.33788421371469	0.186588921282799	Urothelial cells-4-Kidney	ENSMUSG00000029602.12	Urothelial cells-Kidney	Rasal1	protein_coding
6633	Urothelial cells-7-Kidney	Urothelial cells-4-Kidney	93.866650014516	45.8911277264597	2.04519267095045	0.0098396501457726	Urothelial cells-7-Kidney	ENSMUSG00000029455.15	Urothelial cells-Kidney	Aldh2	protein_coding
6634	Urothelial cells-14-Kidney	Urothelial cells-0-Kidney	55.1120039030971	2.31607772089564	23.6974041786844	1	Urothelial cells-14-Kidney	ENSMUSG00000104156.3	Urothelial cells-Kidney	Gm38102	lncRNA
6635	Urothelial cells-11-Kidney	Urothelial cells-14-Kidney	107.264976546383	53.0903124828366	2.02023249074206	0.000364431486880466	Urothelial cells-11-Kidney	ENSMUSG00000038384.17	Urothelial cells-Kidney	Setd1b	protein_coding
6636	Urothelial cells-11-Kidney	Urothelial cells-7-Kidney	58.0949154793745	12.3397123263448	4.70496105042248	0.485058309037901	Urothelial cells-11-Kidney	ENSMUSG00000065191.4	Urothelial cells-Kidney	Gm23458	snRNA
6637	Urothelial cells-14-Kidney	Urothelial cells-10-Kidney	53.9675662332446	23.8740105912816	2.25998753546643	0.000364431486880466	Urothelial cells-14-Kidney	ENSMUSG00000029433.17	Urothelial cells-Kidney	Diablo	protein_coding
6638	Urothelial cells-11-Kidney	Urothelial cells-7-Kidney	77.315237364481	38.1954337410731	2.0239329800188	0.0233236151603499	Urothelial cells-11-Kidney	ENSMUSG00000029482.5	Urothelial cells-Kidney	Aacs	protein_coding
6639	Urothelial cells-10-Kidney	Urothelial cells-0-Kidney	64.7170907204949	10.4795371374893	6.17063363922532	0.800655976676385	Urothelial cells-10-Kidney	ENSMUSG00000070498.4	Urothelial cells-Kidney	Tmem132b	protein_coding
6640	Urothelial cells-14-Kidney	Urothelial cells-8-Kidney	63.8715277022648	25.6697137309038	2.48762616171175	0.0455539358600583	Urothelial cells-14-Kidney	ENSMUSG00000104814.2	Urothelial cells-Kidney	Gm42979	TEC
6641	Urothelial cells-7-Kidney	Urothelial cells-6-Kidney	230.667295815228	22.2945031416471	10.342184909939	1	Urothelial cells-7-Kidney	ENSMUSG00000005373.14	Urothelial cells-Kidney	Mlxipl	protein_coding
6642	Urothelial cells-12-Kidney	Urothelial cells-14-Kidney	75.6527412520621	30.8467349655248	2.45206569446176	0	Urothelial cells-12-Kidney	ENSMUSG00000019054.14	Urothelial cells-Kidney	Fis1	protein_coding
6643	Urothelial cells-4-Kidney	Urothelial cells-9-Kidney	145.882044038906	44.981337293388	3.24266965188311	0.629737609329446	Urothelial cells-4-Kidney	ENSMUSG00000079173.12	Urothelial cells-Kidney	Zan	protein_coding
6644	Urothelial cells-13-Kidney	Urothelial cells-4-Kidney	53.8220454715035	21.9836467865036	2.44761798686963	0.0787172011661808	Urothelial cells-13-Kidney	ENSMUSG00000029726.17	Urothelial cells-Kidney	Mepce	protein_coding
6645	Urothelial cells-13-Kidney	Urothelial cells-11-Kidney	52.5203994024666	11.5354683925802	4.5498716566775	0.629737609329446	Urothelial cells-13-Kidney	ENSMUSG00000029551.14	Urothelial cells-Kidney	Psmg3	protein_coding
6646	Urothelial cells-10-Kidney	Urothelial cells-3-Kidney	2692.78109769211	945.699381684655	2.84737695305006	0.364431486880467	Urothelial cells-10-Kidney	ENSMUSG00000039683.17	Urothelial cells-Kidney	Sdk1	protein_coding
6647	Urothelial cells-14-Kidney	Urothelial cells-7-Kidney	54.6194326717877	17.855727537746	3.05777822685187	0.0098396501457726	Urothelial cells-14-Kidney	ENSMUSG00000039623.14	Urothelial cells-Kidney	Ap5z1	protein_coding
6648	Urothelial cells-0-Kidney	Urothelial cells-12-Kidney	53.5831006916374	24.5196040695155	2.18483349913671	0.000364431486880466	Urothelial cells-0-Kidney	ENSMUSG00000039206.14	Urothelial cells-Kidney	Daglb	protein_coding
6649	Urothelial cells-14-Kidney	Urothelial cells-7-Kidney	93.8945251682395	14.1437506266462	6.6346036217038	0.26567055393586	Urothelial cells-14-Kidney	ENSMUSG00000029625.17	Urothelial cells-Kidney	Cpsf4	protein_coding
6650	Urothelial cells-11-Kidney	Urothelial cells-1-Kidney	81.0902482550011	35.3290290021758	2.29492010802016	0.000364431486880466	Urothelial cells-11-Kidney	ENSMUSG00000007812.17	Urothelial cells-Kidney	Zfp655	protein_coding
6651	Urothelial cells-6-Kidney	Urothelial cells-8-Kidney	69.2341267789618	15.9474990554822	4.33928440404156	0.800655976676385	Urothelial cells-6-Kidney	ENSMUSG00000029648.14	Urothelial cells-Kidney	Flt1	protein_coding
6652	Urothelial cells-10-Kidney	Urothelial cells-7-Kidney	124.131296169861	47.6288834001009	2.60588173587624	0.00291545189504373	Urothelial cells-10-Kidney	ENSMUSG00000108207.3	Urothelial cells-Kidney	1810059H22Rik	lncRNA
6653	Urothelial cells-4-Kidney	Urothelial cells-9-Kidney	687.704652386491	264.796491462102	2.59704604894444	0.125	Urothelial cells-4-Kidney	ENSMUSG00000029657.16	Urothelial cells-Kidney	Hsph1	protein_coding
6654	Urothelial cells-7-Kidney	Urothelial cells-6-Kidney	129.884274794786	55.5713587365259	2.33701150435217	0.629737609329446	Urothelial cells-7-Kidney	ENSMUSG00000058488.8	Urothelial cells-Kidney	Kl	protein_coding
6655	Urothelial cells-1-Kidney	Urothelial cells-8-Kidney	774.915443331352	340.788910889647	2.27384952994253	0.186588921282799	Urothelial cells-1-Kidney	ENSMUSG00000107011.2	Urothelial cells-Kidney	Gm42906	protein_coding
6656	Urothelial cells-14-Kidney	Urothelial cells-12-Kidney	111.469583985728	52.9356616753644	2.10554709221058	0.0455539358600583	Urothelial cells-14-Kidney	ENSMUSG00000097321.6	Urothelial cells-Kidney	1700028E10Rik	lncRNA
6657	Urothelial cells-14-Kidney	Urothelial cells-2-Kidney	122.287962227515	51.3399690684644	2.38165600576032	0	Urothelial cells-14-Kidney	ENSMUSG00000015189.13	Urothelial cells-Kidney	Casd1	protein_coding
6658	Urothelial cells-14-Kidney	Urothelial cells-0-Kidney	765.213215008624	271.148957340167	2.82204660511604	0.000364431486880466	Urothelial cells-14-Kidney	ENSMUSG00000032827.16	Urothelial cells-Kidney	Ppp1r9a	protein_coding
6659	Urothelial cells-7-Kidney	Urothelial cells-6-Kidney	213.425840583742	104.209077645017	2.04795365116097	0.000364431486880466	Urothelial cells-7-Kidney	ENSMUSG00000015112.16	Urothelial cells-Kidney	Slc25a13	protein_coding
6660	Urothelial cells-12-Kidney	Urothelial cells-11-Kidney	157.589510097838	45.8041758473633	3.43997261072433	0.0098396501457726	Urothelial cells-12-Kidney	ENSMUSG00000042447.14	Urothelial cells-Kidney	Mios	protein_coding
6661	Urothelial cells-7-Kidney	Urothelial cells-13-Kidney	70.3045439907557	27.3320445869979	2.57166371618722	0.0233236151603499	Urothelial cells-7-Kidney	ENSMUSG00000000416.17	Urothelial cells-Kidney	Cttnbp2	protein_coding
6662	Urothelial cells-7-Kidney	Urothelial cells-12-Kidney	207.036553967256	89.934366781528	2.30194020343893	0.364431486880467	Urothelial cells-7-Kidney	ENSMUSG00000029695.14	Urothelial cells-Kidney	Aass	protein_coding
6663	Urothelial cells-7-Kidney	Urothelial cells-6-Kidney	751.14916007302	35.5673558224123	21.1134060614988	1	Urothelial cells-7-Kidney	ENSMUSG00000029700.12	Urothelial cells-Kidney	Slc13a1	protein_coding
6664	Urothelial cells-10-Kidney	Urothelial cells-0-Kidney	119.416444322703	38.2128035609674	3.12448154495553	0.0233236151603499	Urothelial cells-10-Kidney	ENSMUSG00000029676.16	Urothelial cells-Kidney	Pot1a	protein_coding
6665	Urothelial cells-10-Kidney	Urothelial cells-14-Kidney	873.332494473081	361.34679121078	2.41684262124095	0	Urothelial cells-10-Kidney	ENSMUSG00000001424.15	Urothelial cells-Kidney	Snd1	protein_coding
6666	Urothelial cells-10-Kidney	Urothelial cells-4-Kidney	82.194782110393	22.6024520369842	3.63537673738087	0.125	Urothelial cells-10-Kidney	ENSMUSG00000001763.15	Urothelial cells-Kidney	Tspan33	protein_coding
6667	Urothelial cells-11-Kidney	Urothelial cells-14-Kidney	88.9198225803346	43.3907900935495	2.04903695044833	0.000364431486880466	Urothelial cells-11-Kidney	ENSMUSG00000104030.2	Urothelial cells-Kidney	5330406M23Rik	TEC
6668	Urothelial cells-11-Kidney	Urothelial cells-7-Kidney	100.6245961114	38.2755769404208	2.62852499958418	0.00291545189504373	Urothelial cells-11-Kidney	ENSMUSG00000038836.16	Urothelial cells-Kidney	Agbl3	protein_coding
6669	Urothelial cells-14-Kidney	Urothelial cells-2-Kidney	66.5142663683451	32.460774789787	2.04874280946536	0.00291545189504373	Urothelial cells-14-Kidney	ENSMUSG00000073144.5	Urothelial cells-Kidney	4930599N23Rik	lncRNA
6670	Urothelial cells-14-Kidney	Urothelial cells-1-Kidney	108.868113392568	44.1693891312505	2.46445493098845	0.000364431486880466	Urothelial cells-14-Kidney	ENSMUSG00000029687.17	Urothelial cells-Kidney	Ezh2	protein_coding
6671	Urothelial cells-14-Kidney	Urothelial cells-13-Kidney	80.5888969029151	10.3165070254845	7.80504934572815	0.800655976676385	Urothelial cells-14-Kidney	ENSMUSG00000029797.14	Urothelial cells-Kidney	Sspo	protein_coding
6672	Urothelial cells-6-Kidney	Urothelial cells-13-Kidney	117.741867396967	23.1817026473515	5.07732740400645	0.800655976676385	Urothelial cells-6-Kidney	ENSMUSG00000053007.10	Urothelial cells-Kidney	Creb5	protein_coding
6673	Urothelial cells-14-Kidney	Urothelial cells-0-Kidney	367.967818224897	142.029050593749	2.59068063808285	0.0455539358600583	Urothelial cells-14-Kidney	ENSMUSG00000037973.7	Urothelial cells-Kidney	Itprid1	protein_coding
6674	Urothelial cells-7-Kidney	Urothelial cells-13-Kidney	88.5256622827087	24.3101848719338	3.64041896675224	0.800655976676385	Urothelial cells-7-Kidney	ENSMUSG00000093535.2	Urothelial cells-Kidney	4930533I22Rik	lncRNA
6675	Urothelial cells-7-Kidney	Urothelial cells-6-Kidney	239.97741637108	18.8796867900202	12.7046794919792	1	Urothelial cells-7-Kidney	ENSMUSG00000108112.2	Urothelial cells-Kidney	Gm45193	lncRNA
6676	Urothelial cells-7-Kidney	Urothelial cells-6-Kidney	180.803757903023	25.1459413988235	7.18771581776222	0.800655976676385	Urothelial cells-7-Kidney	ENSMUSG00000029802.14	Urothelial cells-Kidney	Abcg2	protein_coding
6677	Urothelial cells-7-Kidney	Urothelial cells-14-Kidney	205.879408127121	96.0188852583326	2.14403621965668	0	Urothelial cells-7-Kidney	ENSMUSG00000029804.18	Urothelial cells-Kidney	Herc3	protein_coding
6678	Urothelial cells-14-Kidney	Urothelial cells-13-Kidney	166.18834886471	75.7902805844888	2.19258223826046	0	Urothelial cells-14-Kidney	ENSMUSG00000029920.10	Urothelial cells-Kidney	Smarcad1	protein_coding
6679	Urothelial cells-10-Kidney	Urothelial cells-0-Kidney	53.4697505766728	0	5347.97505766728	1	Urothelial cells-10-Kidney	ENSMUSG00000093504.3	Urothelial cells-Kidney	Vmn1r-ps24	transcribed_unprocessed_pseudogene
6680	Urothelial cells-10-Kidney	Urothelial cells-7-Kidney	3008.59623491801	316.503810737976	9.50545010311943	0.800655976676385	Urothelial cells-10-Kidney	ENSMUSG00000036402.14	Urothelial cells-Kidney	Gng12	protein_coding
6681	Urothelial cells-10-Kidney	Urothelial cells-7-Kidney	340.769974335674	73.1082455158596	4.66066946671686	0.186588921282799	Urothelial cells-10-Kidney	ENSMUSG00000087231.8	Urothelial cells-Kidney	E230016M11Rik	lncRNA
6682	Urothelial cells-10-Kidney	Urothelial cells-0-Kidney	82.11150980533	7.10316093867	11.5450093865984	1	Urothelial cells-10-Kidney	ENSMUSG00000097603.4	Urothelial cells-Kidney	A430010J10Rik	lncRNA
6683	Urothelial cells-14-Kidney	Urothelial cells-9-Kidney	56.887958928714	17.2678108953586	3.29312314351113	0.485058309037901	Urothelial cells-14-Kidney	ENSMUSG00000052962.4	Urothelial cells-Kidney	Mrpl35	protein_coding
6684	Urothelial cells-14-Kidney	Urothelial cells-0-Kidney	63.6902272997886	21.5855832884055	2.94968774165914	0.00291545189504373	Urothelial cells-14-Kidney	ENSMUSG00000050732.10	Urothelial cells-Kidney	Vamp8	protein_coding
6685	Urothelial cells-7-Kidney	Urothelial cells-13-Kidney	112.898468705203	23.1493094123722	4.87529514351083	0.800655976676385	Urothelial cells-7-Kidney	ENSMUSG00000063063.13	Urothelial cells-Kidney	Ctnna2	protein_coding
6686	Urothelial cells-14-Kidney	Urothelial cells-10-Kidney	163.732708164333	26.0580741374427	6.28135040973905	0.800655976676385	Urothelial cells-14-Kidney	ENSMUSG00000030017.3	Urothelial cells-Kidney	Reg3g	protein_coding
6687	Urothelial cells-14-Kidney	Urothelial cells-11-Kidney	109.10049596989	26.0805536367793	4.18199235972054	0.125	Urothelial cells-14-Kidney	ENSMUSG00000108780.2	Urothelial cells-Kidney	5430434F05Rik	TEC
6688	Urothelial cells-7-Kidney	Urothelial cells-10-Kidney	95.5418828358004	36.0104467947541	2.652712315876	0.00291545189504373	Urothelial cells-7-Kidney	ENSMUSG00000033720.13	Urothelial cells-Kidney	Sfxn5	protein_coding
6689	Urothelial cells-7-Kidney	Urothelial cells-1-Kidney	72.5367928073921	5.51466770468133	13.1314310082251	1	Urothelial cells-7-Kidney	ENSMUSG00000051262.10	Urothelial cells-Kidney	Nat8f3	protein_coding
6690	Urothelial cells-7-Kidney	Urothelial cells-6-Kidney	90.5483953137652	24.9506837480137	3.62804145222871	0.00291545189504373	Urothelial cells-7-Kidney	ENSMUSG00000054226.14	Urothelial cells-Kidney	Tprkb	protein_coding
6691	Urothelial cells-14-Kidney	Urothelial cells-11-Kidney	76.9964904839633	15.8518115900479	4.85483578258358	0.125	Urothelial cells-14-Kidney	ENSMUSG00000001156.10	Urothelial cells-Kidney	Mxd1	protein_coding
6692	Urothelial cells-14-Kidney	Urothelial cells-11-Kidney	59.2905779695204	14.5842214929289	4.06329162526773	0.800655976676385	Urothelial cells-14-Kidney	ENSMUSG00000108291.2	Urothelial cells-Kidney	Gm44292	TEC
6693	Urothelial cells-14-Kidney	Urothelial cells-13-Kidney	58.5868293613871	29.1295136566423	2.01090622348222	0.00291545189504373	Urothelial cells-14-Kidney	ENSMUSG00000001158.14	Urothelial cells-Kidney	Snrnp27	protein_coding
6694	Urothelial cells-11-Kidney	Urothelial cells-7-Kidney	152.328114376094	61.4176400002174	2.47996039528061	0.00291545189504373	Urothelial cells-11-Kidney	ENSMUSG00000001157.14	Urothelial cells-Kidney	Gmcl1	protein_coding
6695	Urothelial cells-11-Kidney	Urothelial cells-13-Kidney	50.3958909740041	25.0987116485928	2.00750606719517	0.0233236151603499	Urothelial cells-11-Kidney	ENSMUSG00000030051.11	Urothelial cells-Kidney	Aplf	protein_coding
6696	Urothelial cells-7-Kidney	Urothelial cells-6-Kidney	93.1688770086296	45.1488215409832	2.06335935768533	0.364431486880467	Urothelial cells-7-Kidney	ENSMUSG00000030088.16	Urothelial cells-Kidney	Aldh1l1	protein_coding
6697	Urothelial cells-11-Kidney	Urothelial cells-6-Kidney	89.2340394743647	25.5336563226042	3.49378485003302	0.0787172011661808	Urothelial cells-11-Kidney	ENSMUSG00000030091.18	Urothelial cells-Kidney	Nup210	protein_coding
6698	Urothelial cells-14-Kidney	Urothelial cells-11-Kidney	131.240491822061	55.6178937592081	2.35943665942476	0	Urothelial cells-14-Kidney	ENSMUSG00000030094.9	Urothelial cells-Kidney	Xpc	protein_coding
6699	Urothelial cells-14-Kidney	Urothelial cells-10-Kidney	894.455836069321	128.311698802656	6.9704955936167	0.800655976676385	Urothelial cells-14-Kidney	ENSMUSG00000030022.15	Urothelial cells-Kidney	Adamts9	protein_coding
6700	Urothelial cells-10-Kidney	Urothelial cells-1-Kidney	183.862255733715	1.19135236560961	153.054391864798	1	Urothelial cells-10-Kidney	ENSMUSG00000046500.9	Urothelial cells-Kidney	Tafa4	protein_coding
6701	Urothelial cells-7-Kidney	Urothelial cells-10-Kidney	570.338162547585	275.280167157702	2.07180724410275	0.0098396501457726	Urothelial cells-7-Kidney	ENSMUSG00000030064.17	Urothelial cells-Kidney	Frmd4b	protein_coding
6702	Urothelial cells-4-Kidney	Urothelial cells-8-Kidney	71.5584048275715	35.1967767046614	2.03280196389281	0.00291545189504373	Urothelial cells-4-Kidney	ENSMUSG00000034648.10	Urothelial cells-Kidney	Lrrn1	protein_coding
6703	Urothelial cells-2-Kidney	Urothelial cells-13-Kidney	139.436735918226	69.2340259128324	2.01384500799777	0.0455539358600583	Urothelial cells-2-Kidney	ENSMUSG00000057604.10	Urothelial cells-Kidney	Lmcd1	protein_coding
6704	Urothelial cells-11-Kidney	Urothelial cells-0-Kidney	51.8022800746588	22.465342906854	2.30529430805073	0.0455539358600583	Urothelial cells-11-Kidney	ENSMUSG00000048930.13	Urothelial cells-Kidney	Tada3	protein_coding
6705	Urothelial cells-10-Kidney	Urothelial cells-13-Kidney	148.668538107456	4.14634732124736	35.7714422342443	1	Urothelial cells-10-Kidney	ENSMUSG00000009394.14	Urothelial cells-Kidney	Syn2	protein_coding
6706	Urothelial cells-13-Kidney	Urothelial cells-9-Kidney	52.8881832955533	14.7026726955338	3.59541630472151	0.364431486880467	Urothelial cells-13-Kidney	ENSMUSG00000030321.16	Urothelial cells-Kidney	Efcab12	protein_coding
6707	Urothelial cells-14-Kidney	Urothelial cells-2-Kidney	129.708049590117	11.9473731510254	10.8483734639487	1	Urothelial cells-14-Kidney	ENSMUSG00000030123.16	Urothelial cells-Kidney	Plxnd1	protein_coding
6708	Urothelial cells-6-Kidney	Urothelial cells-13-Kidney	89.2901875109927	13.6029289311098	6.55995399395012	0.629737609329446	Urothelial cells-6-Kidney	ENSMUSG00000048108.14	Urothelial cells-Kidney	Tmem72	protein_coding
6709	Urothelial cells-14-Kidney	Urothelial cells-2-Kidney	50.2143031622333	12.8077113702531	3.91835185794496	0.364431486880467	Urothelial cells-14-Kidney	ENSMUSG00000030134.12	Urothelial cells-Kidney	Rasgef1a	protein_coding
6710	Urothelial cells-10-Kidney	Urothelial cells-14-Kidney	256.928465907356	39.4339191226231	6.51401969232791	0.800655976676385	Urothelial cells-10-Kidney	ENSMUSG00000030170.15	Urothelial cells-Kidney	Wnt5b	protein_coding
6711	Urothelial cells-7-Kidney	Urothelial cells-4-Kidney	58.5241382934006	2.78098440606175	20.9725780503359	1	Urothelial cells-7-Kidney	ENSMUSG00000030108.15	Urothelial cells-Kidney	Slc6a13	protein_coding
6712	Urothelial cells-10-Kidney	Urothelial cells-8-Kidney	129.716927520848	6.63901846936649	19.5106883998786	1	Urothelial cells-10-Kidney	ENSMUSG00000003153.11	Urothelial cells-Kidney	Slc2a3	protein_coding
6713	Urothelial cells-14-Kidney	Urothelial cells-0-Kidney	224.556756907576	33.5669330090669	6.68812594786235	0.629737609329446	Urothelial cells-14-Kidney	ENSMUSG00000061414.9	Urothelial cells-Kidney	Cracr2a	protein_coding
6714	Urothelial cells-7-Kidney	Urothelial cells-8-Kidney	69.4199490273892	31.1311252917539	2.22952601670352	0	Urothelial cells-7-Kidney	ENSMUSG00000001521.13	Urothelial cells-Kidney	Tulp3	protein_coding
6715	Urothelial cells-7-Kidney	Urothelial cells-8-Kidney	52.8033981539381	5.18328684485424	10.1695515252095	1	Urothelial cells-7-Kidney	ENSMUSG00000030364.7	Urothelial cells-Kidney	Clec2h	protein_coding
6716	Urothelial cells-14-Kidney	Urothelial cells-3-Kidney	108.968836509746	26.7859963517094	4.06698206251972	0.629737609329446	Urothelial cells-14-Kidney	ENSMUSG00000085786.2	Urothelial cells-Kidney	Gm15987	lncRNA
6717	Urothelial cells-7-Kidney	Urothelial cells-6-Kidney	473.237075239368	224.633691481163	2.10665642163849	0.0098396501457726	Urothelial cells-7-Kidney	ENSMUSG00000032758.5	Urothelial cells-Kidney	Kap	protein_coding
6718	Urothelial cells-14-Kidney	Urothelial cells-1-Kidney	1459.60868337564	572.084833637899	2.55135791752228	0	Urothelial cells-14-Kidney	ENSMUSG00000030199.17	Urothelial cells-Kidney	Etv6	protein_coding
6719	Urothelial cells-14-Kidney	Urothelial cells-11-Kidney	101.324974111168	17.6506010341023	5.73791197227613	0.629737609329446	Urothelial cells-14-Kidney	ENSMUSG00000108214.2	Urothelial cells-Kidney	Gm43982	TEC
6720	Urothelial cells-14-Kidney	Urothelial cells-0-Kidney	59.6301853972465	28.7903344068113	2.07081572577649	0.186588921282799	Urothelial cells-14-Kidney	ENSMUSG00000107666.2	Urothelial cells-Kidney	4933406J09Rik	lncRNA
6721	Urothelial cells-10-Kidney	Urothelial cells-6-Kidney	135.855910204551	14.1300804268354	9.60856700268141	0.800655976676385	Urothelial cells-10-Kidney	ENSMUSG00000030222.14	Urothelial cells-Kidney	Rerg	protein_coding
6722	Urothelial cells-7-Kidney	Urothelial cells-2-Kidney	403.416643632582	90.8067267352787	4.44220638791055	0.125	Urothelial cells-7-Kidney	ENSMUSG00000030228.20	Urothelial cells-Kidney	Pik3c2g	protein_coding
6723	Urothelial cells-7-Kidney	Urothelial cells-12-Kidney	114.212003940085	12.8199825101101	8.90274042463253	0.800655976676385	Urothelial cells-7-Kidney	ENSMUSG00000092500.2	Urothelial cells-Kidney	Gm20400	lncRNA
6724	Urothelial cells-14-Kidney	Urothelial cells-9-Kidney	1839.1131368417	26.9027628045938	68.3364673554724	1	Urothelial cells-14-Kidney	ENSMUSG00000063975.14	Urothelial cells-Kidney	Slco1a5	protein_coding
6725	Urothelial cells-14-Kidney	Urothelial cells-0-Kidney	125.44630239357	36.4685241761944	3.43918251154037	0.00291545189504373	Urothelial cells-14-Kidney	ENSMUSG00000041671.14	Urothelial cells-Kidney	Pyroxd1	protein_coding
6726	Urothelial cells-7-Kidney	Urothelial cells-8-Kidney	174.909221693759	13.3853065264093	13.0582470321899	1	Urothelial cells-7-Kidney	ENSMUSG00000030283.8	Urothelial cells-Kidney	St8sia1	protein_coding
6727	Urothelial cells-10-Kidney	Urothelial cells-4-Kidney	1110.61655437271	64.3320023606043	17.2612992077588	1	Urothelial cells-10-Kidney	ENSMUSG00000030268.18	Urothelial cells-Kidney	Bcat1	protein_coding
6728	Urothelial cells-14-Kidney	Urothelial cells-7-Kidney	198.5890308665	91.403376737208	2.1725379583934	0	Urothelial cells-14-Kidney	ENSMUSG00000030301.18	Urothelial cells-Kidney	Ccdc91	protein_coding
6729	Urothelial cells-10-Kidney	Urothelial cells-11-Kidney	244.776802995236	103.515136486256	2.36451562686647	0	Urothelial cells-10-Kidney	ENSMUSG00000003452.16	Urothelial cells-Kidney	Bicd1	protein_coding
6730	Urothelial cells-13-Kidney	Urothelial cells-6-Kidney	50.2267403778745	20.1080527123542	2.49709756188405	0.0233236151603499	Urothelial cells-13-Kidney	ENSMUSG00000061374.15	Urothelial cells-Kidney	Fiz1	protein_coding
6731	Urothelial cells-14-Kidney	Urothelial cells-13-Kidney	102.730910134188	35.7870606146143	2.87009347611753	0.0455539358600583	Urothelial cells-14-Kidney	ENSMUSG00000110105.2	Urothelial cells-Kidney	Gm45844	protein_coding
6732	Urothelial cells-11-Kidney	Urothelial cells-8-Kidney	113.805846176075	42.4169252524656	2.68263244387386	0.000364431486880466	Urothelial cells-11-Kidney	ENSMUSG00000000605.10	Urothelial cells-Kidney	Clcn4	protein_coding
6733	Urothelial cells-14-Kidney	Urothelial cells-3-Kidney	95.4807623608028	28.336667022498	3.36867689894598	0.800655976676385	Urothelial cells-14-Kidney	ENSMUSG00000054005.5	Urothelial cells-Kidney	Mill1	protein_coding
6734	Urothelial cells-14-Kidney	Urothelial cells-1-Kidney	83.4649103892076	35.5731349642424	2.34591219894177	0.00291545189504373	Urothelial cells-14-Kidney	ENSMUSG00000074358.10	Urothelial cells-Kidney	Ccdc61	protein_coding
6735	Urothelial cells-14-Kidney	Urothelial cells-3-Kidney	171.841985128432	46.7021068827293	3.67896026526626	0.00291545189504373	Urothelial cells-14-Kidney	ENSMUSG00000002983.18	Urothelial cells-Kidney	Relb	protein_coding
6736	Urothelial cells-12-Kidney	Urothelial cells-6-Kidney	58.3157350880744	23.9570695392941	2.43357808064308	0.0098396501457726	Urothelial cells-12-Kidney	ENSMUSG00000040952.17	Urothelial cells-Kidney	Rps19	protein_coding
6737	Urothelial cells-9-Kidney	Urothelial cells-11-Kidney	67.2288896037306	28.6881939464814	2.34296589287545	0.000364431486880466	Urothelial cells-9-Kidney	ENSMUSG00000054499.10	Urothelial cells-Kidney	Dedd2	protein_coding
6738	Urothelial cells-14-Kidney	Urothelial cells-3-Kidney	63.8715277022648	20.9083231038857	3.05385510038319	0.0787172011661808	Urothelial cells-14-Kidney	ENSMUSG00000040857.16	Urothelial cells-Kidney	Erf	protein_coding
6739	Urothelial cells-3-Kidney	Urothelial cells-8-Kidney	128.607194828753	62.6216985152509	2.05354792984634	0.0787172011661808	Urothelial cells-3-Kidney	ENSMUSG00000002602.17	Urothelial cells-Kidney	Axl	protein_coding
6740	Urothelial cells-14-Kidney	Urothelial cells-3-Kidney	54.1921082044553	22.8123186608336	2.37496062560348	0.0455539358600583	Urothelial cells-14-Kidney	ENSMUSG00000003752.10	Urothelial cells-Kidney	Itpkc	protein_coding
6741	Urothelial cells-14-Kidney	Urothelial cells-10-Kidney	59.1676418069996	26.6757120259744	2.21757777155802	0.000364431486880466	Urothelial cells-14-Kidney	ENSMUSG00000002409.19	Urothelial cells-Kidney	Dyrk1b	protein_coding
6742	Urothelial cells-11-Kidney	Urothelial cells-7-Kidney	65.6858089521319	18.356508065232	3.57693518652546	0.0233236151603499	Urothelial cells-11-Kidney	ENSMUSG00000006095.13	Urothelial cells-Kidney	Tbcb	protein_coding
6743	Urothelial cells-7-Kidney	Urothelial cells-14-Kidney	87.7952165399342	18.8554767902679	4.65428027693582	0.364431486880467	Urothelial cells-7-Kidney	ENSMUSG00000036892.13	Urothelial cells-Kidney	Prodh2	protein_coding
6744	Urothelial cells-7-Kidney	Urothelial cells-6-Kidney	80.3967591484897	26.586047812604	3.02325968561331	0.186588921282799	Urothelial cells-7-Kidney	ENSMUSG00000001249.15	Urothelial cells-Kidney	Hpn	protein_coding
6745	Urothelial cells-13-Kidney	Urothelial cells-6-Kidney	75.0332918454487	20.7955289224067	3.60689180867832	0.0455539358600583	Urothelial cells-13-Kidney	ENSMUSG00000036459.16	Urothelial cells-Kidney	Wtip	protein_coding
6746	Urothelial cells-10-Kidney	Urothelial cells-4-Kidney	448.451804545035	156.896473120242	2.85814724929395	0.485058309037901	Urothelial cells-10-Kidney	ENSMUSG00000060402.9	Urothelial cells-Kidney	Chst8	protein_coding
6747	Urothelial cells-7-Kidney	Urothelial cells-14-Kidney	105.278037762205	32.2105785487724	3.26772648116266	0.629737609329446	Urothelial cells-7-Kidney	ENSMUSG00000030492.17	Urothelial cells-Kidney	Slc7a9	protein_coding
6748	Urothelial cells-7-Kidney	Urothelial cells-12-Kidney	68.9141995287103	18.1172708921135	3.80223807206944	0.26567055393586	Urothelial cells-7-Kidney	ENSMUSG00000034875.6	Urothelial cells-Kidney	Nudt19	protein_coding
6749	Urothelial cells-14-Kidney	Urothelial cells-12-Kidney	126.23954411519	26.9412062582382	4.68437452875041	0.0455539358600583	Urothelial cells-14-Kidney	ENSMUSG00000092416.3	Urothelial cells-Kidney	Zfp141	protein_coding
6750	Urothelial cells-7-Kidney	Urothelial cells-13-Kidney	170.823078265201	42.7735781837522	3.99295910995304	0.629737609329446	Urothelial cells-7-Kidney	ENSMUSG00000002204.10	Urothelial cells-Kidney	Napsa	protein_coding
6751	Urothelial cells-14-Kidney	Urothelial cells-3-Kidney	51.927043391375	4.76335861199085	10.880607893341	1	Urothelial cells-14-Kidney	ENSMUSG00000074141.14	Urothelial cells-Kidney	Il4i1	protein_coding
6752	Urothelial cells-14-Kidney	Urothelial cells-10-Kidney	96.5252964432571	22.63144798845	4.26365383046624	0.186588921282799	Urothelial cells-14-Kidney	ENSMUSG00000038502.18	Urothelial cells-Kidney	Ptov1	protein_coding
6753	Urothelial cells-7-Kidney	Urothelial cells-8-Kidney	134.752465596888	11.9241219998731	11.292197750142	1	Urothelial cells-7-Kidney	ENSMUSG00000109644.2	Urothelial cells-Kidney	0610005C13Rik	lncRNA
6754	Urothelial cells-14-Kidney	Urothelial cells-2-Kidney	459.135348321526	209.710904100785	2.18931608315438	0.186588921282799	Urothelial cells-14-Kidney	ENSMUSG00000040136.11	Urothelial cells-Kidney	Abcc8	protein_coding
6755	Urothelial cells-10-Kidney	Urothelial cells-13-Kidney	103.985564042999	4.99558224224886	20.7759175676389	1	Urothelial cells-10-Kidney	ENSMUSG00000030854.18	Urothelial cells-Kidney	Ptpn5	protein_coding
6756	Urothelial cells-10-Kidney	Urothelial cells-6-Kidney	90.8268915571474	9.04237733628182	10.034589609193	1	Urothelial cells-10-Kidney	ENSMUSG00000055489.9	Urothelial cells-Kidney	Ano5	protein_coding
6757	Urothelial cells-7-Kidney	Urothelial cells-10-Kidney	300.591453515344	50.8508784457963	5.91026861314836	0.485058309037901	Urothelial cells-7-Kidney	ENSMUSG00000030498.16	Urothelial cells-Kidney	Gas2	protein_coding
6758	Urothelial cells-14-Kidney	Urothelial cells-1-Kidney	72.486667920389	22.4709010847933	3.22481148095205	0.00291545189504373	Urothelial cells-14-Kidney	ENSMUSG00000047037.6	Urothelial cells-Kidney	Nipa1	protein_coding
6759	Urothelial cells-7-Kidney	Urothelial cells-13-Kidney	866.392282059525	41.2950222758792	20.9757127419703	1	Urothelial cells-7-Kidney	ENSMUSG00000109532.2	Urothelial cells-Kidney	Gm42397	lncRNA
6760	Urothelial cells-7-Kidney	Urothelial cells-14-Kidney	84.7239502200612	12.6819206877607	6.6762117653141	0.800655976676385	Urothelial cells-7-Kidney	ENSMUSG00000109161.2	Urothelial cells-Kidney	Gm39033	lncRNA
6761	Urothelial cells-10-Kidney	Urothelial cells-1-Kidney	100.855621304564	2.03018228846019	49.4395142410001	1	Urothelial cells-10-Kidney	ENSMUSG00000053025.14	Urothelial cells-Kidney	Sv2b	protein_coding
6762	Urothelial cells-14-Kidney	Urothelial cells-10-Kidney	89.1319589485482	28.0976864929565	3.17144418737153	0.0233236151603499	Urothelial cells-14-Kidney	ENSMUSG00000030609.19	Urothelial cells-Kidney	Aen	protein_coding
6763	Urothelial cells-10-Kidney	Urothelial cells-7-Kidney	115.455115681128	22.5214631876387	5.12461683999624	0.800655976676385	Urothelial cells-10-Kidney	ENSMUSG00000039062.16	Urothelial cells-Kidney	Anpep	protein_coding
6764	Urothelial cells-14-Kidney	Urothelial cells-12-Kidney	51.0296332436084	15.7292825257553	3.24281828984825	0.26567055393586	Urothelial cells-14-Kidney	ENSMUSG00000030532.7	Urothelial cells-Kidney	Hddc3	protein_coding
6765	Urothelial cells-7-Kidney	Urothelial cells-0-Kidney	65.8838329848264	3.45134701888158	19.0370490521109	1	Urothelial cells-7-Kidney	ENSMUSG00000025726.12	Urothelial cells-Kidney	Slc28a1	protein_coding
6766	Urothelial cells-4-Kidney	Urothelial cells-6-Kidney	66.2236784336314	18.2341469955907	3.6304069710488	0.364431486880467	Urothelial cells-4-Kidney	ENSMUSG00000038623.10	Urothelial cells-Kidney	Tm6sf1	protein_coding
6767	Urothelial cells-7-Kidney	Urothelial cells-1-Kidney	62.6739383531258	27.6284229951063	2.26799981910056	0.0455539358600583	Urothelial cells-7-Kidney	ENSMUSG00000030630.17	Urothelial cells-Kidney	Fah	protein_coding
6768	Urothelial cells-7-Kidney	Urothelial cells-6-Kidney	83.4600079168812	28.2347381251937	2.95524099203553	0.800655976676385	Urothelial cells-7-Kidney	ENSMUSG00000001773.15	Urothelial cells-Kidney	Folh1	protein_coding
6769	Urothelial cells-7-Kidney	Urothelial cells-0-Kidney	971.579993044623	358.921435200907	2.70689579613106	0.0233236151603499	Urothelial cells-7-Kidney	ENSMUSG00000030562.18	Urothelial cells-Kidney	Nox4	protein_coding
6770	Urothelial cells-11-Kidney	Urothelial cells-1-Kidney	64.069839284686	30.5823358067626	2.094637025739	0.0233236151603499	Urothelial cells-11-Kidney	ENSMUSG00000030560.18	Urothelial cells-Kidney	Ctsc	protein_coding
6771	Urothelial cells-11-Kidney	Urothelial cells-9-Kidney	58.0949154793745	4.08319650747872	14.1954864305221	1	Urothelial cells-11-Kidney	ENSMUSG00000069972.7	Urothelial cells-Kidney	Rps13-ps2	processed_pseudogene
6772	Urothelial cells-7-Kidney	Urothelial cells-12-Kidney	98.3314581508202	10.4189349106021	9.42967417035521	0.800655976676385	Urothelial cells-7-Kidney	ENSMUSG00000109311.2	Urothelial cells-Kidney	AI314278	lncRNA
6773	Urothelial cells-10-Kidney	Urothelial cells-7-Kidney	74.605808567423	21.873132717381	3.40974071359345	0.0787172011661808	Urothelial cells-10-Kidney	ENSMUSG00000030643.15	Urothelial cells-Kidney	Rab30	protein_coding
6774	Urothelial cells-10-Kidney	Urothelial cells-6-Kidney	274.034624919081	63.0754342646902	4.34402375307841	0.364431486880467	Urothelial cells-10-Kidney	ENSMUSG00000048078.17	Urothelial cells-Kidney	Tenm4	protein_coding
6775	Urothelial cells-13-Kidney	Urothelial cells-14-Kidney	90.1449243906557	39.0352122744243	2.30898794343884	0.0787172011661808	Urothelial cells-13-Kidney	ENSMUSG00000044952.6	Urothelial cells-Kidney	Kctd21	protein_coding
6776	Urothelial cells-14-Kidney	Urothelial cells-9-Kidney	50.430845025797	21.5437840993287	2.34023152469862	0.186588921282799	Urothelial cells-14-Kidney	ENSMUSG00000030647.9	Urothelial cells-Kidney	Ndufc2	protein_coding
6777	Urothelial cells-14-Kidney	Urothelial cells-2-Kidney	51.0296332436084	12.7641429683783	3.99554266536348	0.26567055393586	Urothelial cells-14-Kidney	ENSMUSG00000048779.6	Urothelial cells-Kidney	P2ry6	protein_coding
6778	Urothelial cells-7-Kidney	Urothelial cells-6-Kidney	97.6061775384907	8.11155014973652	12.0194021755388	1	Urothelial cells-7-Kidney	ENSMUSG00000001827.13	Urothelial cells-Kidney	Folr1	protein_coding
6779	Urothelial cells-14-Kidney	Urothelial cells-8-Kidney	135.231680916789	58.8330460304519	2.29834602455489	0	Urothelial cells-14-Kidney	ENSMUSG00000070426.13	Urothelial cells-Kidney	Rnf121	protein_coding
6780	Urothelial cells-14-Kidney	Urothelial cells-0-Kidney	73.020324801258	24.8383504415388	2.93904116384216	0.0098396501457726	Urothelial cells-14-Kidney	ENSMUSG00000056144.15	Urothelial cells-Kidney	Trim34a	protein_coding
6781	Urothelial cells-13-Kidney	Urothelial cells-10-Kidney	78.4474213109757	29.8974289571475	2.62334222789236	0.0098396501457726	Urothelial cells-13-Kidney	ENSMUSG00000030881.16	Urothelial cells-Kidney	Arfip2	protein_coding
6782	Urothelial cells-10-Kidney	Urothelial cells-1-Kidney	55.8926158051753	11.9886600121994	4.65907157535406	0.364431486880467	Urothelial cells-10-Kidney	ENSMUSG00000031027.16	Urothelial cells-Kidney	Stk33	protein_coding
6783	Urothelial cells-0-Kidney	Urothelial cells-9-Kidney	244.73227560357	90.7489629075782	2.69661824863288	0.364431486880467	Urothelial cells-0-Kidney	ENSMUSG00000007279.15	Urothelial cells-Kidney	Scube2	protein_coding
6784	Urothelial cells-14-Kidney	Urothelial cells-13-Kidney	170.084617409258	75.9434298414449	2.23945933402001	0	Urothelial cells-14-Kidney	ENSMUSG00000031015.9	Urothelial cells-Kidney	Swap70	protein_coding
6785	Urothelial cells-14-Kidney	Urothelial cells-3-Kidney	1471.73926208246	668.357470507676	2.20200612241729	0.000364431486880466	Urothelial cells-14-Kidney	ENSMUSG00000038296.15	Urothelial cells-Kidney	Galnt18	protein_coding
6786	Urothelial cells-4-Kidney	Urothelial cells-11-Kidney	367.260849656473	152.214375924166	2.41269407364454	0.0787172011661808	Urothelial cells-4-Kidney	ENSMUSG00000038156.17	Urothelial cells-Kidney	Spon1	protein_coding
6787	Urothelial cells-11-Kidney	Urothelial cells-6-Kidney	82.5965609510021	30.9787219282047	2.66569757676314	0.0098396501457726	Urothelial cells-11-Kidney	ENSMUSG00000030751.19	Urothelial cells-Kidney	Psma1	protein_coding
6788	Urothelial cells-6-Kidney	Urothelial cells-1-Kidney	63.6006994928594	26.0071721628251	2.44495055399411	0.186588921282799	Urothelial cells-6-Kidney	ENSMUSG00000058420.9	Urothelial cells-Kidney	Syt17	protein_coding
6789	Urothelial cells-6-Kidney	Urothelial cells-11-Kidney	325.263082935051	83.6894942521332	3.88620129477976	0.629737609329446	Urothelial cells-6-Kidney	ENSMUSG00000030963.7	Urothelial cells-Kidney	Umod	protein_coding
6790	Urothelial cells-7-Kidney	Urothelial cells-9-Kidney	79.0051258610621	4.22886238065522	18.6406442968428	1	Urothelial cells-7-Kidney	ENSMUSG00000030972.7	Urothelial cells-Kidney	Acsm5	protein_coding
6791	Urothelial cells-7-Kidney	Urothelial cells-5-Kidney	917.505642344811	56.4405308969376	16.2534457651059	1	Urothelial cells-7-Kidney	ENSMUSG00000030945.18	Urothelial cells-Kidney	Acsm2	protein_coding
6792	Urothelial cells-7-Kidney	Urothelial cells-13-Kidney	105.630392881535	27.8164315532259	3.79640460471794	0.26567055393586	Urothelial cells-7-Kidney	ENSMUSG00000033533.15	Urothelial cells-Kidney	Acsm1	protein_coding
6793	Urothelial cells-7-Kidney	Urothelial cells-6-Kidney	447.57550462141	23.6600436184593	18.9093654340525	1	Urothelial cells-7-Kidney	ENSMUSG00000109093.2	Urothelial cells-Kidney	Gm19950	lncRNA
6794	Urothelial cells-7-Kidney	Urothelial cells-9-Kidney	108.86600695763	6.44569168300379	16.8651187670987	1	Urothelial cells-7-Kidney	ENSMUSG00000108884.2	Urothelial cells-Kidney	Gm45792	lncRNA
6795	Urothelial cells-12-Kidney	Urothelial cells-8-Kidney	701.365680909219	70.9590131299202	9.88284393394674	0.800655976676385	Urothelial cells-12-Kidney	ENSMUSG00000030866.9	Urothelial cells-Kidney	Ern2	protein_coding
6796	Urothelial cells-7-Kidney	Urothelial cells-8-Kidney	78.4036990217623	7.38947097880535	10.5972034009413	1	Urothelial cells-7-Kidney	ENSMUSG00000030769.16	Urothelial cells-Kidney	Slc5a11	protein_coding
6797	Urothelial cells-10-Kidney	Urothelial cells-3-Kidney	255.586045722744	115.584538776367	2.21114291754932	0	Urothelial cells-10-Kidney	ENSMUSG00000030766.16	Urothelial cells-Kidney	Arhgap17	protein_coding
6798	Urothelial cells-10-Kidney	Urothelial cells-3-Kidney	189.211614040936	59.4597411619675	3.18181331116921	0.00291545189504373	Urothelial cells-10-Kidney	ENSMUSG00000030763.8	Urothelial cells-Kidney	Lcmt1	protein_coding
6799	Urothelial cells-14-Kidney	Urothelial cells-6-Kidney	80.2997785555013	34.2370738745424	2.34501139716931	0.00291545189504373	Urothelial cells-14-Kidney	ENSMUSG00000030727.13	Urothelial cells-Kidney	Rabep2	protein_coding
6800	Urothelial cells-14-Kidney	Urothelial cells-7-Kidney	138.287908593208	52.7645449283029	2.62054194462678	0.0455539358600583	Urothelial cells-14-Kidney	ENSMUSG00000030697.8	Urothelial cells-Kidney	Ppp4c	protein_coding
6801	Urothelial cells-11-Kidney	Urothelial cells-6-Kidney	88.2967000610674	25.8407671397883	3.41601854921937	0.0098396501457726	Urothelial cells-11-Kidney	ENSMUSG00000045639.15	Urothelial cells-Kidney	Zfp629	protein_coding
6802	Urothelial cells-7-Kidney	Urothelial cells-14-Kidney	87.100668282579	14.8951361900262	5.8443389696009	0.485058309037901	Urothelial cells-7-Kidney	ENSMUSG00000030781.14	Urothelial cells-Kidney	Slc5a2	protein_coding
6803	Urothelial cells-14-Kidney	Urothelial cells-11-Kidney	243.677863823896	75.9119965889132	3.20971358463302	0	Urothelial cells-14-Kidney	ENSMUSG00000042055.14	Urothelial cells-Kidney	Wdr11	protein_coding
6804	Urothelial cells-10-Kidney	Urothelial cells-12-Kidney	61.5172698342532	30.684666798912	2.00449381768282	0.125	Urothelial cells-10-Kidney	ENSMUSG00000108940.2	Urothelial cells-Kidney	Gm45719	TEC
6805	Urothelial cells-14-Kidney	Urothelial cells-10-Kidney	174.948856930921	31.9045670872522	5.48210027266219	0.629737609329446	Urothelial cells-14-Kidney	ENSMUSG00000086742.9	Urothelial cells-Kidney	Gm16201	lncRNA
6806	Urothelial cells-7-Kidney	Urothelial cells-6-Kidney	77.5620247909318	23.4811541838187	3.30218022426354	0.0455539358600583	Urothelial cells-7-Kidney	ENSMUSG00000025486.18	Urothelial cells-Kidney	Sirt3	protein_coding
6807	Urothelial cells-14-Kidney	Urothelial cells-2-Kidney	1941.80299020894	818.90379344044	2.37120562110811	0.125	Urothelial cells-14-Kidney	ENSMUSG00000009545.15	Urothelial cells-Kidney	Kcnq1	protein_coding
6808	Urothelial cells-7-Kidney	Urothelial cells-11-Kidney	123.894376557637	52.2399522497363	2.37137779505364	0.0098396501457726	Urothelial cells-7-Kidney	ENSMUSG00000000154.17	Urothelial cells-Kidney	Slc22a18	protein_coding
6809	Urothelial cells-14-Kidney	Urothelial cells-0-Kidney	64.5895325921247	29.9502793342125	2.15617257340978	0.00291545189504373	Urothelial cells-14-Kidney	ENSMUSG00000010755.18	Urothelial cells-Kidney	Cars	protein_coding
6810	Urothelial cells-14-Kidney	Urothelial cells-0-Kidney	122.608760723006	43.232178195354	2.83562868107741	0	Urothelial cells-14-Kidney	ENSMUSG00000044433.17	Urothelial cells-Kidney	Camsap3	protein_coding
6811	Urothelial cells-13-Kidney	Urothelial cells-14-Kidney	58.5414683071592	26.1222836767965	2.24057985254264	0.000364431486880466	Urothelial cells-13-Kidney	ENSMUSG00000011832.17	Urothelial cells-Kidney	Evi5l	protein_coding
6812	Urothelial cells-10-Kidney	Urothelial cells-3-Kidney	574.284853249778	7.57055489905459	75.7589465279648	1	Urothelial cells-10-Kidney	ENSMUSG00000079157.5	Urothelial cells-Kidney	Fam155a	protein_coding
6813	Urothelial cells-14-Kidney	Urothelial cells-7-Kidney	52.5417730668199	23.1081611190049	2.27318136577993	0.0787172011661808	Urothelial cells-14-Kidney	ENSMUSG00000096938.8	Urothelial cells-Kidney	9530052E02Rik	lncRNA
6814	Urothelial cells-10-Kidney	Urothelial cells-2-Kidney	173.587768934497	61.8282518510265	2.807287782855	0.000364431486880466	Urothelial cells-10-Kidney	ENSMUSG00000031504.7	Urothelial cells-Kidney	Rab20	protein_coding
6815	Urothelial cells-14-Kidney	Urothelial cells-6-Kidney	85.1053672998161	36.4251512405235	2.33607833100333	0.186588921282799	Urothelial cells-14-Kidney	ENSMUSG00000031442.22	Urothelial cells-Kidney	Mcf2l	protein_coding
6816	Urothelial cells-6-Kidney	Urothelial cells-5-Kidney	87.1138788217801	18.5023907225036	4.70624675806309	0.485058309037901	Urothelial cells-6-Kidney	ENSMUSG00000060924.16	Urothelial cells-Kidney	Csmd1	protein_coding
6817	Urothelial cells-14-Kidney	Urothelial cells-13-Kidney	72.5668426570397	36.2663614967475	2.00066488651424	0	Urothelial cells-14-Kidney	ENSMUSG00000071793.13	Urothelial cells-Kidney	2610005L07Rik	transcribed_unprocessed_pseudogene
6818	Urothelial cells-13-Kidney	Urothelial cells-14-Kidney	79.0112784818849	33.6768104159931	2.34576314902075	0.0098396501457726	Urothelial cells-13-Kidney	ENSMUSG00000095403.9	Urothelial cells-Kidney	Gm21092	unprocessed_pseudogene
6819	Urothelial cells-4-Kidney	Urothelial cells-9-Kidney	174.756436348186	64.8051030458493	2.69638445571178	0.485058309037901	Urothelial cells-4-Kidney	ENSMUSG00000031538.7	Urothelial cells-Kidney	Plat	protein_coding
6820	Urothelial cells-14-Kidney	Urothelial cells-4-Kidney	55.8300087929569	18.3707051905206	3.03796879467688	0.485058309037901	Urothelial cells-14-Kidney	ENSMUSG00000037437.19	Urothelial cells-Kidney	Adam32	protein_coding
6821	Urothelial cells-11-Kidney	Urothelial cells-12-Kidney	51.6191504493391	24.41396336076	2.1138727440235	0.0233236151603499	Urothelial cells-11-Kidney	ENSMUSG00000037363.10	Urothelial cells-Kidney	Letm2	protein_coding
6822	Urothelial cells-14-Kidney	Urothelial cells-12-Kidney	71.8919886318203	7.87093666586675	9.12353336669183	0.800655976676385	Urothelial cells-14-Kidney	ENSMUSG00000109819.2	Urothelial cells-Kidney	B930018H19Rik	lncRNA
6823	Urothelial cells-14-Kidney	Urothelial cells-7-Kidney	73.0342163789931	18.178314235236	4.01599705361839	0.485058309037901	Urothelial cells-14-Kidney	ENSMUSG00000031530.7	Urothelial cells-Kidney	Dusp4	protein_coding
6824	Urothelial cells-10-Kidney	Urothelial cells-0-Kidney	1162.15432075069	534.485782361693	2.17431897332402	0	Urothelial cells-10-Kidney	ENSMUSG00000045636.17	Urothelial cells-Kidney	Mtus1	protein_coding
6825	Urothelial cells-7-Kidney	Urothelial cells-6-Kidney	51.4707834622519	20.2994395842279	2.53482048329051	0.26567055393586	Urothelial cells-7-Kidney	ENSMUSG00000038173.16	Urothelial cells-Kidney	Enpp6	protein_coding
6826	Urothelial cells-7-Kidney	Urothelial cells-10-Kidney	90.8850503460689	12.2546262542929	7.41115533905923	0.485058309037901	Urothelial cells-7-Kidney	ENSMUSG00000031517.9	Urothelial cells-Kidney	Gpm6a	protein_coding
6827	Urothelial cells-7-Kidney	Urothelial cells-13-Kidney	348.242079893761	38.6688320769941	9.0036865435991	0.800655976676385	Urothelial cells-7-Kidney	ENSMUSG00000057228.7	Urothelial cells-Kidney	Aadat	protein_coding
6828	Urothelial cells-7-Kidney	Urothelial cells-6-Kidney	123.898596580774	15.6458038987837	7.91454705116739	0.800655976676385	Urothelial cells-7-Kidney	ENSMUSG00000036356.16	Urothelial cells-Kidney	Csgalnact1	protein_coding
6829	Urothelial cells-7-Kidney	Urothelial cells-14-Kidney	142.218043805549	22.0399130173079	6.4502768647617	0.485058309037901	Urothelial cells-7-Kidney	ENSMUSG00000036330.13	Urothelial cells-Kidney	Slc18a1	protein_coding
6830	Urothelial cells-7-Kidney	Urothelial cells-3-Kidney	106.282673372904	30.0296459285416	3.53841299014488	0.0233236151603499	Urothelial cells-7-Kidney	ENSMUSG00000002346.17	Urothelial cells-Kidney	Slc25a42	protein_coding
6831	Urothelial cells-14-Kidney	Urothelial cells-8-Kidney	88.0206725965979	34.442801844819	2.55510924751787	0.0098396501457726	Urothelial cells-14-Kidney	ENSMUSG00000055681.15	Urothelial cells-Kidney	Cope	protein_coding
6832	Urothelial cells-14-Kidney	Urothelial cells-2-Kidney	111.257521563334	39.3191217860678	2.82913821896605	0.000364431486880466	Urothelial cells-14-Kidney	ENSMUSG00000036977.9	Urothelial cells-Kidney	Anapc10	protein_coding
6833	Urothelial cells-6-Kidney	Urothelial cells-14-Kidney	72.190123166544	34.2254295283045	2.10892996411369	0.0787172011661808	Urothelial cells-6-Kidney	ENSMUSG00000037940.18	Urothelial cells-Kidney	Inpp4b	protein_coding
6834	Urothelial cells-11-Kidney	Urothelial cells-8-Kidney	53.4930349168693	17.1972478132541	3.1093313409282	0.0233236151603499	Urothelial cells-11-Kidney	ENSMUSG00000004994.13	Urothelial cells-Kidney	Ccdc130	protein_coding
6835	Urothelial cells-11-Kidney	Urothelial cells-12-Kidney	55.02993534856	23.9951126455651	2.29284220246009	0.0098396501457726	Urothelial cells-11-Kidney	ENSMUSG00000005161.16	Urothelial cells-Kidney	Prdx2	protein_coding
6836	Urothelial cells-7-Kidney	Urothelial cells-13-Kidney	80.7670471374838	34.9830187444449	2.30837607145016	0.0787172011661808	Urothelial cells-7-Kidney	ENSMUSG00000056973.7	Urothelial cells-Kidney	Ces1d	protein_coding
6837	Urothelial cells-7-Kidney	Urothelial cells-13-Kidney	70.4386695922112	6.73307679725406	10.4475555759501	1	Urothelial cells-7-Kidney	ENSMUSG00000031725.9	Urothelial cells-Kidney	Ces1f	protein_coding
6838	Urothelial cells-6-Kidney	Urothelial cells-13-Kidney	1559.77998866214	47.9034737843552	32.5543081197223	1	Urothelial cells-6-Kidney	ENSMUSG00000031766.5	Urothelial cells-Kidney	Slc12a3	protein_coding
6839	Urothelial cells-10-Kidney	Urothelial cells-5-Kidney	99.4140870050697	1.32479144812309	74.486607735519	1	Urothelial cells-10-Kidney	ENSMUSG00000110427.2	Urothelial cells-Kidney	4933406B17Rik	lncRNA
6840	Urothelial cells-4-Kidney	Urothelial cells-8-Kidney	243.06613869267	110.414650900072	2.2012850999424	0.0787172011661808	Urothelial cells-4-Kidney	ENSMUSG00000031881.7	Urothelial cells-Kidney	Cdh16	protein_coding
6841	Urothelial cells-14-Kidney	Urothelial cells-6-Kidney	65.303038732237	17.954918990145	3.63558771225551	0.00291545189504373	Urothelial cells-14-Kidney	ENSMUSG00000041679.10	Urothelial cells-Kidney	Lrrc29	protein_coding
6842	Urothelial cells-14-Kidney	Urothelial cells-12-Kidney	53.6378307147699	24.9753827759935	2.14716865439884	0.0787172011661808	Urothelial cells-14-Kidney	ENSMUSG00000117748.2	Urothelial cells-Kidney	Derpc	protein_coding
6843	Urothelial cells-14-Kidney	Urothelial cells-11-Kidney	135.105909278403	43.8683203077707	3.07933185068787	0.0455539358600583	Urothelial cells-14-Kidney	ENSMUSG00000037993.9	Urothelial cells-Kidney	Dhx38	protein_coding
6844	Urothelial cells-14-Kidney	Urothelial cells-10-Kidney	61.7952086902717	13.5983823937684	4.54170135008654	0.26567055393586	Urothelial cells-14-Kidney	ENSMUSG00000033763.15	Urothelial cells-Kidney	Mtss2	protein_coding
6845	Urothelial cells-9-Kidney	Urothelial cells-6-Kidney	50.4444131098628	23.3847393522444	2.15665634697582	0.0098396501457726	Urothelial cells-9-Kidney	ENSMUSG00000015023.8	Urothelial cells-Kidney	Ddx19a	protein_coding
6846	Urothelial cells-11-Kidney	Urothelial cells-12-Kidney	185.954812084914	55.4597472248724	3.35254479042459	0.186588921282799	Urothelial cells-11-Kidney	ENSMUSG00000031960.15	Urothelial cells-Kidney	Aars	protein_coding
6847	Urothelial cells-10-Kidney	Urothelial cells-8-Kidney	190.004288220252	73.4725071534695	2.58584383659371	0.00291545189504373	Urothelial cells-10-Kidney	ENSMUSG00000031955.11	Urothelial cells-Kidney	Bcar1	protein_coding
6848	Urothelial cells-14-Kidney	Urothelial cells-6-Kidney	102.278979960945	32.542335535317	3.14229311902886	0.000364431486880466	Urothelial cells-14-Kidney	ENSMUSG00000031949.18	Urothelial cells-Kidney	Adat1	protein_coding
6849	Urothelial cells-7-Kidney	Urothelial cells-14-Kidney	176.466807985358	30.6664568618187	5.75284195239015	0.485058309037901	Urothelial cells-7-Kidney	ENSMUSG00000055435.7	Urothelial cells-Kidney	Maf	protein_coding
6850	Urothelial cells-11-Kidney	Urothelial cells-0-Kidney	58.0949154793745	6.7116287471006	8.64446961674852	0.485058309037901	Urothelial cells-11-Kidney	ENSMUSG00000014633.16	Urothelial cells-Kidney	Cmc2	protein_coding
6851	Urothelial cells-14-Kidney	Urothelial cells-10-Kidney	60.7585729177334	24.4463449643959	2.48477738624483	0.000364431486880466	Urothelial cells-14-Kidney	ENSMUSG00000031823.15	Urothelial cells-Kidney	Zdhhc7	protein_coding
6852	Urothelial cells-14-Kidney	Urothelial cells-1-Kidney	100.740266243738	26.9604328175093	3.7355821067258	0.125	Urothelial cells-14-Kidney	ENSMUSG00000031816.16	Urothelial cells-Kidney	Mthfsd	protein_coding
6853	Urothelial cells-7-Kidney	Urothelial cells-6-Kidney	144.623317998075	13.1043764427589	11.0286080797943	1	Urothelial cells-7-Kidney	ENSMUSG00000110631.2	Urothelial cells-Kidney	Gm42047	lncRNA
6854	Urothelial cells-11-Kidney	Urothelial cells-13-Kidney	63.3355280386558	26.3816277363979	2.40021300206857	0.0098396501457726	Urothelial cells-11-Kidney	ENSMUSG00000099881.2	Urothelial cells-Kidney	2810013P06Rik	lncRNA
6855	Urothelial cells-14-Kidney	Urothelial cells-3-Kidney	67.8368370198617	16.2225982298264	4.17966588338256	0.125	Urothelial cells-14-Kidney	ENSMUSG00000033862.8	Urothelial cells-Kidney	Cdk10	protein_coding
6856	Urothelial cells-12-Kidney	Urothelial cells-11-Kidney	147.794921740516	38.3195289021186	3.85616327604658	0.000364431486880466	Urothelial cells-12-Kidney	ENSMUSG00000031967.16	Urothelial cells-Kidney	Afg3l1	protein_coding
6857	Urothelial cells-14-Kidney	Urothelial cells-7-Kidney	89.6797893760334	26.3078871654382	3.40794034157187	0.0233236151603499	Urothelial cells-14-Kidney	ENSMUSG00000031982.6	Urothelial cells-Kidney	Arv1	protein_coding
6858	Urothelial cells-6-Kidney	Urothelial cells-14-Kidney	53.5532427165639	19.926860915376	2.68664374717356	0.0787172011661808	Urothelial cells-6-Kidney	ENSMUSG00000031853.6	Urothelial cells-Kidney	Map3k21	protein_coding
6859	Urothelial cells-10-Kidney	Urothelial cells-3-Kidney	445.852264156445	150.047762462074	2.97127090822197	0.186588921282799	Urothelial cells-10-Kidney	ENSMUSG00000057060.9	Urothelial cells-Kidney	Slc35f3	protein_coding
6860	Urothelial cells-7-Kidney	Urothelial cells-6-Kidney	87.9789083583033	16.010341135112	5.4923242655212	0.364431486880467	Urothelial cells-7-Kidney	ENSMUSG00000110697.2	Urothelial cells-Kidney	Gm31718	lncRNA
6861	Urothelial cells-14-Kidney	Urothelial cells-10-Kidney	89.2239219725442	30.8144159212961	2.89491039182656	0.125	Urothelial cells-14-Kidney	ENSMUSG00000033538.14	Urothelial cells-Kidney	Casp4	protein_coding
6862	Urothelial cells-6-Kidney	Urothelial cells-7-Kidney	176.928223824024	68.9738944597198	2.5649207718671	0.26567055393586	Urothelial cells-6-Kidney	ENSMUSG00000032006.16	Urothelial cells-Kidney	Pdgfd	protein_coding
6863	Urothelial cells-14-Kidney	Urothelial cells-10-Kidney	285.459497186708	78.7671778977387	3.6237588703327	0.0787172011661808	Urothelial cells-14-Kidney	ENSMUSG00000057367.13	Urothelial cells-Kidney	Birc2	protein_coding
6864	Urothelial cells-14-Kidney	Urothelial cells-9-Kidney	227.306649788675	86.6016255106942	2.62455124757597	0	Urothelial cells-14-Kidney	ENSMUSG00000032000.18	Urothelial cells-Kidney	Birc3	protein_coding
6865	Urothelial cells-10-Kidney	Urothelial cells-7-Kidney	94.4810340313667	4.02062263310685	23.4432847310571	1	Urothelial cells-10-Kidney	ENSMUSG00000111602.2	Urothelial cells-Kidney	Gm32014	lncRNA
6866	Urothelial cells-10-Kidney	Urothelial cells-6-Kidney	648.362222279018	15.510926491443	41.7740669435217	1	Urothelial cells-10-Kidney	ENSMUSG00000031870.17	Urothelial cells-Kidney	Pgr	protein_coding
6867	Urothelial cells-14-Kidney	Urothelial cells-13-Kidney	99.1614233305218	38.8314971113786	2.55323380162578	0.000364431486880466	Urothelial cells-14-Kidney	ENSMUSG00000031935.10	Urothelial cells-Kidney	Med17	protein_coding
6868	Urothelial cells-7-Kidney	Urothelial cells-0-Kidney	88.6217581678524	43.5736356288843	2.03360176104981	0	Urothelial cells-7-Kidney	ENSMUSG00000031938.16	Urothelial cells-Kidney	4931406C07Rik	protein_coding
6869	Urothelial cells-14-Kidney	Urothelial cells-10-Kidney	165.118192303078	3.92158037792894	42.0004620101557	1	Urothelial cells-14-Kidney	ENSMUSG00000109564.2	Urothelial cells-Kidney	Muc16	protein_coding
6870	Urothelial cells-14-Kidney	Urothelial cells-10-Kidney	57.7012357523123	21.6641741144113	2.66267288652718	0.125	Urothelial cells-14-Kidney	ENSMUSG00000038884.15	Urothelial cells-Kidney	Shfl	protein_coding
6871	Urothelial cells-14-Kidney	Urothelial cells-3-Kidney	392.496392450458	78.998532869116	4.96789875975392	0.485058309037901	Urothelial cells-14-Kidney	ENSMUSG00000037405.9	Urothelial cells-Kidney	Icam1	protein_coding
6872	Urothelial cells-14-Kidney	Urothelial cells-9-Kidney	84.4417783864147	38.1188774318272	2.21490335081097	0.000364431486880466	Urothelial cells-14-Kidney	ENSMUSG00000032175.12	Urothelial cells-Kidney	Tyk2	protein_coding
6873	Urothelial cells-4-Kidney	Urothelial cells-6-Kidney	68.7635992176844	30.2438065181078	2.27322136064172	0.00291545189504373	Urothelial cells-4-Kidney	ENSMUSG00000032198.10	Urothelial cells-Kidney	Dock6	protein_coding
6874	Urothelial cells-11-Kidney	Urothelial cells-12-Kidney	91.9494429056298	39.1550417934347	2.34799807927295	0	Urothelial cells-11-Kidney	ENSMUSG00000019066.14	Urothelial cells-Kidney	Rab3d	protein_coding
6875	Urothelial cells-14-Kidney	Urothelial cells-0-Kidney	57.3563841525445	4.77091508717867	11.9990384908504	1	Urothelial cells-14-Kidney	ENSMUSG00000074472.11	Urothelial cells-Kidney	Zfp872	protein_coding
6876	Urothelial cells-10-Kidney	Urothelial cells-13-Kidney	88.4915443348183	19.8354436423626	4.45953972759271	0.0787172011661808	Urothelial cells-10-Kidney	ENSMUSG00000090925.3	Urothelial cells-Kidney	1810064F22Rik	lncRNA
6877	Urothelial cells-1-Kidney	Urothelial cells-0-Kidney	81.2866647507586	37.0567152083688	2.19325247175945	0.0787172011661808	Urothelial cells-1-Kidney	ENSMUSG00000036611.6	Urothelial cells-Kidney	Eepd1	protein_coding
6878	Urothelial cells-7-Kidney	Urothelial cells-8-Kidney	58.8909596743608	11.0529504248587	5.32416375490655	0.629737609329446	Urothelial cells-7-Kidney	ENSMUSG00000031990.16	Urothelial cells-Kidney	Jam3	protein_coding
6879	Urothelial cells-14-Kidney	Urothelial cells-4-Kidney	98.9189813645332	21.2221132995821	4.65940342200794	0.186588921282799	Urothelial cells-14-Kidney	ENSMUSG00000034275.19	Urothelial cells-Kidney	Igsf9b	protein_coding
6880	Urothelial cells-10-Kidney	Urothelial cells-6-Kidney	527.648478072353	15.1569039800428	34.7901245215678	1	Urothelial cells-10-Kidney	ENSMUSG00000059974.11	Urothelial cells-Kidney	Ntm	protein_coding
6881	Urothelial cells-14-Kidney	Urothelial cells-10-Kidney	120.573025405755	44.5874301492242	2.70381107167567	0.629737609329446	Urothelial cells-14-Kidney	ENSMUSG00000032033.12	Urothelial cells-Kidney	Barx2	protein_coding
6882	Urothelial cells-6-Kidney	Urothelial cells-13-Kidney	63.0707157251755	27.9544061335709	2.25575023563428	0.629737609329446	Urothelial cells-6-Kidney	ENSMUSG00000041248.10	Urothelial cells-Kidney	Kcnj1	protein_coding
6883	Urothelial cells-10-Kidney	Urothelial cells-8-Kidney	354.839339572332	12.9161604665352	27.4520295868992	1	Urothelial cells-10-Kidney	ENSMUSG00000035934.17	Urothelial cells-Kidney	Pknox2	protein_coding
6884	Urothelial cells-1-Kidney	Urothelial cells-0-Kidney	54.7176054243801	26.3236367978486	2.07823954756037	0.0233236151603499	Urothelial cells-1-Kidney	ENSMUSG00000001943.9	Urothelial cells-Kidney	Vsig2	protein_coding
6885	Urothelial cells-14-Kidney	Urothelial cells-12-Kidney	71.0426823985236	31.3088785215788	2.26868539847517	0.364431486880467	Urothelial cells-14-Kidney	ENSMUSG00000096409.4	Urothelial cells-Kidney	Olfr890	protein_coding
6886	Urothelial cells-14-Kidney	Urothelial cells-10-Kidney	203.423012447193	82.9779443596356	2.45135620621711	0.000364431486880466	Urothelial cells-14-Kidney	ENSMUSG00000023186.15	Urothelial cells-Kidney	Vwa5a	protein_coding
6887	Urothelial cells-3-Kidney	Urothelial cells-8-Kidney	64.4975305807114	20.9212167640591	3.08188154123353	0.26567055393586	Urothelial cells-3-Kidney	ENSMUSG00000032017.15	Urothelial cells-Kidney	Grik4	protein_coding
6888	Urothelial cells-13-Kidney	Urothelial cells-1-Kidney	63.6994800771777	18.5335557637439	3.4356668639432	0.0455539358600583	Urothelial cells-13-Kidney	ENSMUSG00000038717.10	Urothelial cells-Kidney	Atp5l	protein_coding
6889	Urothelial cells-3-Kidney	Urothelial cells-8-Kidney	322.429494550365	123.408852775852	2.61256272683045	0.00291545189504373	Urothelial cells-3-Kidney	ENSMUSG00000032087.12	Urothelial cells-Kidney	Dscaml1	protein_coding
6890	Urothelial cells-14-Kidney	Urothelial cells-8-Kidney	55.4828504967826	24.9746221858016	2.22108023423778	0.0455539358600583	Urothelial cells-14-Kidney	ENSMUSG00000032078.18	Urothelial cells-Kidney	Zpr1	protein_coding
6891	Urothelial cells-14-Kidney	Urothelial cells-3-Kidney	92.6567867654698	15.1314359050797	6.12007918841977	0.629737609329446	Urothelial cells-14-Kidney	ENSMUSG00000110266.2	Urothelial cells-Kidney	Gm32742	protein_coding
6892	Urothelial cells-14-Kidney	Urothelial cells-3-Kidney	124.548479087435	23.224542837754	5.36091800717674	0.26567055393586	Urothelial cells-14-Kidney	ENSMUSG00000044694.3	Urothelial cells-Kidney	2010007H06Rik	lncRNA
6893	Urothelial cells-7-Kidney	Urothelial cells-10-Kidney	108.732080610442	53.7630468765365	2.02224138163706	0.0098396501457726	Urothelial cells-7-Kidney	ENSMUSG00000041268.18	Urothelial cells-Kidney	Dmxl2	protein_coding
6894	Urothelial cells-7-Kidney	Urothelial cells-14-Kidney	85.8343450747379	37.7243332010024	2.27496653028064	0.0233236151603499	Urothelial cells-7-Kidney	ENSMUSG00000035878.14	Urothelial cells-Kidney	Hykk	protein_coding
6895	Urothelial cells-10-Kidney	Urothelial cells-6-Kidney	88.6419310767153	28.7088931956364	3.08688536402877	0.800655976676385	Urothelial cells-10-Kidney	ENSMUSG00000032311.18	Urothelial cells-Kidney	Nrg4	protein_coding
6896	Urothelial cells-10-Kidney	Urothelial cells-3-Kidney	769.526133498208	4.56437324191495	168.22766591212	1	Urothelial cells-10-Kidney	ENSMUSG00000032313.12	Urothelial cells-Kidney	Tmem266	protein_coding
6897	Urothelial cells-14-Kidney	Urothelial cells-12-Kidney	203.101385584941	71.8306559982028	2.82724848155649	0.0233236151603499	Urothelial cells-14-Kidney	ENSMUSG00000032312.8	Urothelial cells-Kidney	Csk	protein_coding
6898	Urothelial cells-14-Kidney	Urothelial cells-7-Kidney	130.82609457118	3.17432778289111	41.0875084135943	1	Urothelial cells-14-Kidney	ENSMUSG00000037716.16	Urothelial cells-Kidney	Ccdc33	protein_coding
6899	Urothelial cells-14-Kidney	Urothelial cells-10-Kidney	58.5406962331143	9.30652711184504	6.28460536101193	0.629737609329446	Urothelial cells-14-Kidney	ENSMUSG00000032327.15	Urothelial cells-Kidney	Stra6	protein_coding
6900	Urothelial cells-10-Kidney	Urothelial cells-3-Kidney	2071.75190742911	966.314033274575	2.14396189693073	0.0098396501457726	Urothelial cells-10-Kidney	ENSMUSG00000032289.16	Urothelial cells-Kidney	Thsd4	protein_coding
6901	Urothelial cells-7-Kidney	Urothelial cells-11-Kidney	55.3334483236102	8.51032677909352	6.49546076793761	0.485058309037901	Urothelial cells-7-Kidney	ENSMUSG00000032246.15	Urothelial cells-Kidney	Calml4	protein_coding
6902	Urothelial cells-14-Kidney	Urothelial cells-1-Kidney	674.282188270248	331.635413006951	2.03317206216302	0	Urothelial cells-14-Kidney	ENSMUSG00000032402.13	Urothelial cells-Kidney	Smad3	protein_coding
6903	Urothelial cells-7-Kidney	Urothelial cells-14-Kidney	53.216655494498	19.7635259898401	2.69181407108911	0.629737609329446	Urothelial cells-7-Kidney	ENSMUSG00000032387.16	Urothelial cells-Kidney	Rbpms2	protein_coding
6904	Urothelial cells-7-Kidney	Urothelial cells-10-Kidney	123.932824319814	13.0216543583822	9.5109048253794	0.629737609329446	Urothelial cells-7-Kidney	ENSMUSG00000032373.16	Urothelial cells-Kidney	Car12	protein_coding
6905	Urothelial cells-14-Kidney	Urothelial cells-12-Kidney	124.111485945304	61.7544322483338	2.00959486596191	0	Urothelial cells-14-Kidney	ENSMUSG00000036943.10	Urothelial cells-Kidney	Rab8b	protein_coding
6906	Urothelial cells-7-Kidney	Urothelial cells-11-Kidney	199.72974562233	28.23029036297	7.07286444491512	0.629737609329446	Urothelial cells-7-Kidney	ENSMUSG00000032357.13	Urothelial cells-Kidney	Tinag	protein_coding
6907	Urothelial cells-11-Kidney	Urothelial cells-0-Kidney	66.8803822772712	32.1015576616072	2.08306252166788	0.26567055393586	Urothelial cells-11-Kidney	ENSMUSG00000070291.5	Urothelial cells-Kidney	Ddx43	protein_coding
6908	Urothelial cells-14-Kidney	Urothelial cells-0-Kidney	58.7887649274716	27.0914978350005	2.16957620886678	0.125	Urothelial cells-14-Kidney	ENSMUSG00000032262.14	Urothelial cells-Kidney	Elovl4	protein_coding
6909	Urothelial cells-8-Kidney	Urothelial cells-7-Kidney	74.0019259925805	31.8666432640405	2.32182307840651	0.0233236151603499	Urothelial cells-8-Kidney	ENSMUSG00000032415.15	Urothelial cells-Kidney	Ube2cbp	protein_coding
6910	Urothelial cells-7-Kidney	Urothelial cells-10-Kidney	61.8467204942961	20.5287278886649	3.01171137908858	0.629737609329446	Urothelial cells-7-Kidney	ENSMUSG00000032420.9	Urothelial cells-Kidney	Nt5e	protein_coding
6911	Urothelial cells-14-Kidney	Urothelial cells-13-Kidney	479.081264521095	135.0602804597	3.54697763927453	0.0787172011661808	Urothelial cells-14-Kidney	ENSMUSG00000066442.18	Urothelial cells-Kidney	Mthfs	protein_coding
6912	Urothelial cells-7-Kidney	Urothelial cells-6-Kidney	79.8303264020988	39.7344593402799	2.00884167824577	0.629737609329446	Urothelial cells-7-Kidney	ENSMUSG00000046997.6	Urothelial cells-Kidney	Spsb4	protein_coding
6913	Urothelial cells-10-Kidney	Urothelial cells-12-Kidney	127.328742369249	40.3229780619018	3.1571867114254	0.0098396501457726	Urothelial cells-10-Kidney	ENSMUSG00000032549.8	Urothelial cells-Kidney	Rab6b	protein_coding
6914	Urothelial cells-1-Kidney	Urothelial cells-8-Kidney	111.539035227507	53.0604027594835	2.10190670180233	0.125	Urothelial cells-1-Kidney	ENSMUSG00000032554.16	Urothelial cells-Kidney	Trf	protein_coding
6915	Urothelial cells-7-Kidney	Urothelial cells-2-Kidney	82.1322257637685	11.6618125018222	7.03765809731306	0.485058309037901	Urothelial cells-7-Kidney	ENSMUSG00000042757.17	Urothelial cells-Kidney	Tmem108	protein_coding
6916	Urothelial cells-14-Kidney	Urothelial cells-9-Kidney	238.375285151198	76.7305155888362	3.10638107291889	0.000364431486880466	Urothelial cells-14-Kidney	ENSMUSG00000040661.7	Urothelial cells-Kidney	Rad54l2	protein_coding
6917	Urothelial cells-13-Kidney	Urothelial cells-0-Kidney	197.679706651463	47.0335069661404	4.20227400975337	0.0787172011661808	Urothelial cells-13-Kidney	ENSMUSG00000032583.8	Urothelial cells-Kidney	Mon1a	protein_coding
6918	Urothelial cells-14-Kidney	Urothelial cells-12-Kidney	122.369094459677	50.5181501215398	2.42199831510371	0.000364431486880466	Urothelial cells-14-Kidney	ENSMUSG00000032594.12	Urothelial cells-Kidney	Ip6k1	protein_coding
6919	Urothelial cells-11-Kidney	Urothelial cells-7-Kidney	75.6790745141529	21.3797151267761	3.53857328466257	0.125	Urothelial cells-11-Kidney	ENSMUSG00000032598.9	Urothelial cells-Kidney	Nckipsd	protein_coding
6920	Urothelial cells-7-Kidney	Urothelial cells-6-Kidney	109.987957241114	41.9136729857634	2.62376717990496	0.485058309037901	Urothelial cells-7-Kidney	ENSMUSG00000032492.15	Urothelial cells-Kidney	Pth1r	protein_coding
6921	Urothelial cells-14-Kidney	Urothelial cells-13-Kidney	91.8629464120059	44.063933663954	2.08451887032594	0.186588921282799	Urothelial cells-14-Kidney	ENSMUSG00000049555.11	Urothelial cells-Kidney	Tmie	protein_coding
6922	Urothelial cells-14-Kidney	Urothelial cells-9-Kidney	78.9710332219135	33.8269069761995	2.33416822871748	0.0233236151603499	Urothelial cells-14-Kidney	ENSMUSG00000046785.9	Urothelial cells-Kidney	Epm2aip1	protein_coding
6923	Urothelial cells-7-Kidney	Urothelial cells-13-Kidney	134.441763312798	28.3035005425397	4.74868033752277	0.629737609329446	Urothelial cells-7-Kidney	ENSMUSG00000035769.10	Urothelial cells-Kidney	Xylb	protein_coding
6924	Urothelial cells-14-Kidney	Urothelial cells-0-Kidney	103.731856375231	51.2256515012597	2.02479822809865	0.0455539358600583	Urothelial cells-14-Kidney	ENSMUSG00000032530.15	Urothelial cells-Kidney	Lyzl4	protein_coding
6925	Urothelial cells-13-Kidney	Urothelial cells-3-Kidney	67.1427205695319	8.73712925854203	7.67711538090668	0.800655976676385	Urothelial cells-13-Kidney	ENSMUSG00000111434.2	Urothelial cells-Kidney	Gm47121	lncRNA
6926	Urothelial cells-7-Kidney	Urothelial cells-4-Kidney	255.367030053278	9.6894444368525	26.3290368552437	1	Urothelial cells-7-Kidney	ENSMUSG00000025243.18	Urothelial cells-Kidney	Slc6a20b	protein_coding
6927	Urothelial cells-10-Kidney	Urothelial cells-3-Kidney	1318.15724211327	105.920093983983	12.4437465552761	1	Urothelial cells-10-Kidney	ENSMUSG00000019768.17	Urothelial cells-Kidney	Esr1	protein_coding
6928	Urothelial cells-1-Kidney	Urothelial cells-14-Kidney	132.550055095982	57.6939823623877	2.297242749443	0.00291545189504373	Urothelial cells-1-Kidney	ENSMUSG00000047712.9	Urothelial cells-Kidney	Ust	protein_coding
6929	Urothelial cells-10-Kidney	Urothelial cells-6-Kidney	174.205656231836	49.2706687973402	3.53517231976443	0.485058309037901	Urothelial cells-10-Kidney	ENSMUSG00000060487.8	Urothelial cells-Kidney	Samd5	protein_coding
6930	Urothelial cells-4-Kidney	Urothelial cells-5-Kidney	64.5948879932896	26.7082703720606	2.41800412577782	0.00291545189504373	Urothelial cells-4-Kidney	ENSMUSG00000039910.11	Urothelial cells-Kidney	Cited2	protein_coding
6931	Urothelial cells-8-Kidney	Urothelial cells-12-Kidney	54.6258405244413	25.846843341352	2.11301278362406	0.0455539358600583	Urothelial cells-8-Kidney	ENSMUSG00000059554.13	Urothelial cells-Kidney	Ccdc28a	protein_coding
6932	Urothelial cells-10-Kidney	Urothelial cells-2-Kidney	1586.59784575592	608.762999048765	2.60623885789131	0.0455539358600583	Urothelial cells-10-Kidney	ENSMUSG00000019990.16	Urothelial cells-Kidney	Pde7b	protein_coding
6933	Urothelial cells-7-Kidney	Urothelial cells-10-Kidney	73.6731306642628	16.233936874272	4.53603896854375	0.364431486880467	Urothelial cells-7-Kidney	ENSMUSG00000037542.14	Urothelial cells-Kidney	Aldh8a1	protein_coding
6934	Urothelial cells-14-Kidney	Urothelial cells-13-Kidney	76.4627767825286	36.9217661664129	2.07065041075874	0.0455539358600583	Urothelial cells-14-Kidney	ENSMUSG00000019791.13	Urothelial cells-Kidney	Hint3	protein_coding
6935	Urothelial cells-7-Kidney	Urothelial cells-14-Kidney	313.773721565146	139.863021798757	2.24334698378508	0.0098396501457726	Urothelial cells-7-Kidney	ENSMUSG00000039697.17	Urothelial cells-Kidney	Ncoa7	protein_coding
6936	Urothelial cells-13-Kidney	Urothelial cells-8-Kidney	54.563700243773	21.4540412123522	2.54256408212479	0.00291545189504373	Urothelial cells-13-Kidney	ENSMUSG00000019782.11	Urothelial cells-Kidney	Rwdd1	protein_coding
6937	Urothelial cells-7-Kidney	Urothelial cells-1-Kidney	264.970781854993	14.4634529354564	18.3080556544911	1	Urothelial cells-7-Kidney	ENSMUSG00000038528.16	Urothelial cells-Kidney	Mfsd4b5	protein_coding
6938	Urothelial cells-7-Kidney	Urothelial cells-6-Kidney	126.261714315617	50.3781624057776	2.50597974378875	0.0455539358600583	Urothelial cells-7-Kidney	ENSMUSG00000019838.12	Urothelial cells-Kidney	Slc16a10	protein_coding
6939	Urothelial cells-10-Kidney	Urothelial cells-13-Kidney	66.1340069232939	26.66420277356	2.47969948660873	0.485058309037901	Urothelial cells-10-Kidney	ENSMUSG00000050953.11	Urothelial cells-Kidney	Gja1	protein_coding
6940	Urothelial cells-11-Kidney	Urothelial cells-1-Kidney	155.165319630595	23.1899949102021	6.68859283078368	0.186588921282799	Urothelial cells-11-Kidney	ENSMUSG00000019878.9	Urothelial cells-Kidney	Hsf2	protein_coding
6941	Urothelial cells-13-Kidney	Urothelial cells-3-Kidney	60.3769345589832	3.91634866198257	15.3799215906851	1	Urothelial cells-13-Kidney	ENSMUSG00000091941.2	Urothelial cells-Kidney	Gm7399	processed_pseudogene
6942	Urothelial cells-14-Kidney	Urothelial cells-6-Kidney	63.6627708277856	26.4068815731807	2.41030610109667	0.0098396501457726	Urothelial cells-14-Kidney	ENSMUSG00000047146.18	Urothelial cells-Kidney	Tet1	protein_coding
6943	Urothelial cells-7-Kidney	Urothelial cells-6-Kidney	158.667606729623	14.8880201220972	10.6509190771106	1	Urothelial cells-7-Kidney	ENSMUSG00000112129.2	Urothelial cells-Kidney	Pbld1	protein_coding
6944	Urothelial cells-7-Kidney	Urothelial cells-14-Kidney	311.790410030646	128.633384762871	2.42375782171301	0.125	Urothelial cells-7-Kidney	ENSMUSG00000019944.15	Urothelial cells-Kidney	Rhobtb1	protein_coding
6945	Urothelial cells-7-Kidney	Urothelial cells-1-Kidney	205.278569147954	15.8176220733425	12.9702723628782	1	Urothelial cells-7-Kidney	ENSMUSG00000037762.7	Urothelial cells-Kidney	Slc16a9	protein_coding
6946	Urothelial cells-7-Kidney	Urothelial cells-4-Kidney	369.756977276179	69.9876305968964	5.28256419714546	0.629737609329446	Urothelial cells-7-Kidney	ENSMUSG00000037747.10	Urothelial cells-Kidney	Phyhipl	protein_coding
6947	Urothelial cells-7-Kidney	Urothelial cells-0-Kidney	122.444332746643	33.9180305414327	3.60923787182703	0.186588921282799	Urothelial cells-7-Kidney	ENSMUSG00000033427.15	Urothelial cells-Kidney	Upb1	protein_coding
6948	Urothelial cells-7-Kidney	Urothelial cells-6-Kidney	69.9855717147435	24.0518088203289	2.90899043531619	0.186588921282799	Urothelial cells-7-Kidney	ENSMUSG00000006345.11	Urothelial cells-Kidney	Ggt1	protein_coding
6949	Urothelial cells-14-Kidney	Urothelial cells-13-Kidney	89.7674726566475	15.1471937677381	5.92309328707916	0.629737609329446	Urothelial cells-14-Kidney	ENSMUSG00000069581.13	Urothelial cells-Kidney	Tspear	protein_coding
6950	Urothelial cells-14-Kidney	Urothelial cells-9-Kidney	101.402199444576	49.4067813923291	2.05218139642575	0.000364431486880466	Urothelial cells-14-Kidney	ENSMUSG00000003345.17	Urothelial cells-Kidney	Csnk1g2	protein_coding
6951	Urothelial cells-14-Kidney	Urothelial cells-9-Kidney	73.3256664700145	34.4887074244764	2.12575113518554	0.000364431486880466	Urothelial cells-14-Kidney	ENSMUSG00000020232.18	Urothelial cells-Kidney	Hmg20b	protein_coding
6952	Urothelial cells-14-Kidney	Urothelial cells-12-Kidney	60.13430398538	25.9700955980375	2.31501472958103	0.125	Urothelial cells-14-Kidney	ENSMUSG00000020235.17	Urothelial cells-Kidney	Fzr1	protein_coding
6953	Urothelial cells-13-Kidney	Urothelial cells-8-Kidney	62.0910684937743	24.7746155973513	2.50562968184227	0.0787172011661808	Urothelial cells-13-Kidney	ENSMUSG00000020238.15	Urothelial cells-Kidney	Ncln	protein_coding
6954	Urothelial cells-13-Kidney	Urothelial cells-0-Kidney	60.3769345589832	4.59560606972184	13.1116152021726	1	Urothelial cells-13-Kidney	ENSMUSG00000112375.2	Urothelial cells-Kidney	Gm38560	lncRNA
6955	Urothelial cells-13-Kidney	Urothelial cells-10-Kidney	126.967990797533	47.699638490231	2.66147459540138	0.000364431486880466	Urothelial cells-13-Kidney	ENSMUSG00000020034.8	Urothelial cells-Kidney	Tcp11l2	protein_coding
6956	Urothelial cells-7-Kidney	Urothelial cells-6-Kidney	1090.46277242414	356.030996432491	3.06277306082897	0.0455539358600583	Urothelial cells-7-Kidney	ENSMUSG00000020044.14	Urothelial cells-Kidney	Timp3	protein_coding
6957	Urothelial cells-7-Kidney	Urothelial cells-6-Kidney	290.862740154135	27.9980269315566	10.3853349207691	1	Urothelial cells-7-Kidney	ENSMUSG00000020051.18	Urothelial cells-Kidney	Pah	protein_coding
6958	Urothelial cells-7-Kidney	Urothelial cells-6-Kidney	581.833655265711	238.44713869023	2.4400345423148	0	Urothelial cells-7-Kidney	ENSMUSG00000060002.15	Urothelial cells-Kidney	Chpt1	protein_coding
6959	Urothelial cells-7-Kidney	Urothelial cells-14-Kidney	315.029283189491	45.7090079765023	6.89077250651214	0.629737609329446	Urothelial cells-7-Kidney	ENSMUSG00000047638.16	Urothelial cells-Kidney	Nr1h4	protein_coding
6960	Urothelial cells-14-Kidney	Urothelial cells-10-Kidney	1024.27199495599	416.668782906243	2.45820530580379	0.629737609329446	Urothelial cells-14-Kidney	ENSMUSG00000112117.3	Urothelial cells-Kidney	Rmst	lncRNA
6961	Urothelial cells-10-Kidney	Urothelial cells-3-Kidney	157.339093552116	19.1588114393174	8.20859937248772	0.629737609329446	Urothelial cells-10-Kidney	ENSMUSG00000098040.2	Urothelial cells-Kidney	Gm20757	lncRNA
6962	Urothelial cells-10-Kidney	Urothelial cells-7-Kidney	306.556381931042	123.055634038848	2.4910803436341	0	Urothelial cells-10-Kidney	ENSMUSG00000045867.11	Urothelial cells-Kidney	Cradd	protein_coding
6963	Urothelial cells-14-Kidney	Urothelial cells-3-Kidney	96.7629591689788	34.5232398103399	2.80231335665191	0	Urothelial cells-14-Kidney	ENSMUSG00000074781.6	Urothelial cells-Kidney	Ube2n	protein_coding
6964	Urothelial cells-14-Kidney	Urothelial cells-6-Kidney	220.272522744645	106.358665040629	2.0709343551553	0	Urothelial cells-14-Kidney	ENSMUSG00000020029.7	Urothelial cells-Kidney	Nudt4	protein_coding
6965	Urothelial cells-14-Kidney	Urothelial cells-8-Kidney	69.5973453199511	8.24764742618191	8.42944021795509	0.800655976676385	Urothelial cells-14-Kidney	ENSMUSG00000112234.2	Urothelial cells-Kidney	Gm48427	lncRNA
6966	Urothelial cells-14-Kidney	Urothelial cells-10-Kidney	146.443812304763	7.09823724556229	20.6033939562435	1	Urothelial cells-14-Kidney	ENSMUSG00000112290.2	Urothelial cells-Kidney	Gm33782	lncRNA
6967	Urothelial cells-7-Kidney	Urothelial cells-0-Kidney	58.198349562496	9.15990314148497	6.34776056675662	0.629737609329446	Urothelial cells-7-Kidney	ENSMUSG00000019894.15	Urothelial cells-Kidney	Slc6a15	protein_coding
6968	Urothelial cells-6-Kidney	Urothelial cells-7-Kidney	74.3243797276101	14.4297601715694	5.14789572987284	0.800655976676385	Urothelial cells-6-Kidney	ENSMUSG00000035948.14	Urothelial cells-Kidney	Acss3	protein_coding
6969	Urothelial cells-14-Kidney	Urothelial cells-9-Kidney	167.889229203086	12.5122250317132	13.4080987027363	1	Urothelial cells-14-Kidney	ENSMUSG00000035864.15	Urothelial cells-Kidney	Syt1	protein_coding
6970	Urothelial cells-7-Kidney	Urothelial cells-6-Kidney	55.8230973554475	25.5589460825258	2.18362920298873	0.125	Urothelial cells-7-Kidney	ENSMUSG00000020186.8	Urothelial cells-Kidney	Csrp2	protein_coding
6971	Urothelial cells-7-Kidney	Urothelial cells-14-Kidney	594.010090487034	198.4831360057	2.99264802018129	0.000364431486880466	Urothelial cells-7-Kidney	ENSMUSG00000020189.16	Urothelial cells-Kidney	Osbpl8	protein_coding
6972	Urothelial cells-7-Kidney	Urothelial cells-6-Kidney	78.8997562338461	29.7228654807093	2.65395732829864	0.629737609329446	Urothelial cells-7-Kidney	ENSMUSG00000035681.8	Urothelial cells-Kidney	Kcnc2	protein_coding
6973	Urothelial cells-6-Kidney	Urothelial cells-3-Kidney	110.443719424292	19.7481929218484	5.59027436674906	0.125	Urothelial cells-6-Kidney	ENSMUSG00000020154.11	Urothelial cells-Kidney	Ptprb	protein_coding
6974	Urothelial cells-13-Kidney	Urothelial cells-14-Kidney	96.4830989380576	43.3113640284596	2.22737905654742	0.0098396501457726	Urothelial cells-13-Kidney	ENSMUSG00000052798.14	Urothelial cells-Kidney	Nup107	protein_coding
6975	Urothelial cells-11-Kidney	Urothelial cells-12-Kidney	73.2195644100399	29.5007466175379	2.4814541414049	0.0098396501457726	Urothelial cells-11-Kidney	ENSMUSG00000112243.2	Urothelial cells-Kidney	Gm47342	TEC
6976	Urothelial cells-4-Kidney	Urothelial cells-9-Kidney	58.0191101662606	10.3446479434066	5.60416061303285	0.629737609329446	Urothelial cells-4-Kidney	ENSMUSG00000056758.15	Urothelial cells-Kidney	Hmga2	protein_coding
6977	Urothelial cells-14-Kidney	Urothelial cells-13-Kidney	233.97709189662	115.238826294642	2.03027743899461	0.000364431486880466	Urothelial cells-14-Kidney	ENSMUSG00000112009.2	Urothelial cells-Kidney	Gm48591	lncRNA
6978	Urothelial cells-14-Kidney	Urothelial cells-6-Kidney	56.7329451943646	16.4514267609134	3.44702473354844	0.26567055393586	Urothelial cells-14-Kidney	ENSMUSG00000025436.13	Urothelial cells-Kidney	Atp23	protein_coding
6979	Urothelial cells-7-Kidney	Urothelial cells-12-Kidney	151.140342374229	9.05217829665743	16.6792505539182	1	Urothelial cells-7-Kidney	ENSMUSG00000069456.5	Urothelial cells-Kidney	Rdh16	protein_coding
6980	Urothelial cells-7-Kidney	Urothelial cells-13-Kidney	224.611862825011	10.3165070254845	21.7519692061094	1	Urothelial cells-7-Kidney	ENSMUSG00000074639.7	Urothelial cells-Kidney	Rdh16f2	protein_coding
6981	Urothelial cells-14-Kidney	Urothelial cells-1-Kidney	142.719012285724	68.6193167880472	2.07970906553716	0	Urothelial cells-14-Kidney	ENSMUSG00000014498.10	Urothelial cells-Kidney	Ankrd52	protein_coding
6982	Urothelial cells-13-Kidney	Urothelial cells-4-Kidney	73.079760825179	24.5909701852827	2.97101131681807	0.00291545189504373	Urothelial cells-13-Kidney	ENSMUSG00000025366.9	Urothelial cells-Kidney	Esyt1	protein_coding
6983	Urothelial cells-14-Kidney	Urothelial cells-11-Kidney	93.9238750802203	36.6615607751553	2.56149105995673	0.0098396501457726	Urothelial cells-14-Kidney	ENSMUSG00000093674.8	Urothelial cells-Kidney	Rpl41	protein_coding
6984	Urothelial cells-11-Kidney	Urothelial cells-4-Kidney	96.1466945296396	41.1431807121602	2.33655559219573	0.000364431486880466	Urothelial cells-11-Kidney	ENSMUSG00000025364.14	Urothelial cells-Kidney	Pa2g4	protein_coding
6985	Urothelial cells-14-Kidney	Urothelial cells-10-Kidney	129.968529768331	61.8535100411676	2.10105326519357	0.000364431486880466	Urothelial cells-14-Kidney	ENSMUSG00000020457.14	Urothelial cells-Kidney	Drg1	protein_coding
6986	Urothelial cells-7-Kidney	Urothelial cells-11-Kidney	97.8809087923949	39.3739311728652	2.48555453651208	0.0233236151603499	Urothelial cells-7-Kidney	ENSMUSG00000020432.13	Urothelial cells-Kidney	Tcn2	protein_coding
6987	Urothelial cells-1-Kidney	Urothelial cells-12-Kidney	79.2002614955568	31.4566214364296	2.51727887773338	0.364431486880467	Urothelial cells-1-Kidney	ENSMUSG00000034164.18	Urothelial cells-Kidney	Emid1	protein_coding
6988	Urothelial cells-14-Kidney	Urothelial cells-10-Kidney	114.770769465701	34.2943718244518	3.34595164876003	0.0787172011661808	Urothelial cells-14-Kidney	ENSMUSG00000002741.10	Urothelial cells-Kidney	Ykt6	protein_coding
6989	Urothelial cells-6-Kidney	Urothelial cells-14-Kidney	467.18763473432	24.5492825953069	19.023260672264	1	Urothelial cells-6-Kidney	ENSMUSG00000004668.15	Urothelial cells-Kidney	Abca13	protein_coding
6990	Urothelial cells-7-Kidney	Urothelial cells-11-Kidney	55.050577749653	15.5435548679682	3.54006387716852	0.800655976676385	Urothelial cells-7-Kidney	ENSMUSG00000020182.17	Urothelial cells-Kidney	Ddc	protein_coding
6991	Urothelial cells-10-Kidney	Urothelial cells-14-Kidney	140.788695131536	13.5408937716516	10.3903622524211	1	Urothelial cells-10-Kidney	ENSMUSG00000020303.3	Urothelial cells-Kidney	Stc2	protein_coding
6992	Urothelial cells-7-Kidney	Urothelial cells-6-Kidney	88.6660808996364	33.9536264632302	2.61091320727011	0.800655976676385	Urothelial cells-7-Kidney	ENSMUSG00000085772.8	Urothelial cells-Kidney	D630024D03Rik	lncRNA
6993	Urothelial cells-14-Kidney	Urothelial cells-8-Kidney	79.4798988833943	26.9570636957634	2.94766607815305	0.0455539358600583	Urothelial cells-14-Kidney	ENSMUSG00000020272.9	Urothelial cells-Kidney	Stk10	protein_coding
6994	Urothelial cells-14-Kidney	Urothelial cells-0-Kidney	311.725842384114	123.653834245575	2.52083274213429	0.00291545189504373	Urothelial cells-14-Kidney	ENSMUSG00000040594.20	Urothelial cells-Kidney	Ranbp17	protein_coding
6995	Urothelial cells-6-Kidney	Urothelial cells-12-Kidney	54.5562705142858	25.724271272941	2.12037364242992	0.125	Urothelial cells-6-Kidney	ENSMUSG00000049336.17	Urothelial cells-Kidney	Tenm2	protein_coding
6996	Urothelial cells-6-Kidney	Urothelial cells-10-Kidney	225.4843366556	33.9937426998679	6.63145638543124	0.800655976676385	Urothelial cells-6-Kidney	ENSMUSG00000057098.15	Urothelial cells-Kidney	Ebf1	protein_coding
6997	Urothelial cells-6-Kidney	Urothelial cells-7-Kidney	240.002765131866	88.7705744724805	2.70343784727664	0.00291545189504373	Urothelial cells-6-Kidney	ENSMUSG00000020340.17	Urothelial cells-Kidney	Cyfip2	protein_coding
6998	Urothelial cells-3-Kidney	Urothelial cells-6-Kidney	240.255753585677	105.276617699374	2.28201607037762	0.186588921282799	Urothelial cells-3-Kidney	ENSMUSG00000020354.16	Urothelial cells-Kidney	Sgcd	protein_coding
6999	Urothelial cells-10-Kidney	Urothelial cells-6-Kidney	174.3858409474	71.2818906116649	2.44622269729603	0	Urothelial cells-10-Kidney	ENSMUSG00000020376.18	Urothelial cells-Kidney	Rnf130	protein_coding
7000	Urothelial cells-14-Kidney	Urothelial cells-6-Kidney	63.1978182697931	29.491887996336	2.14250078766631	0.0455539358600583	Urothelial cells-14-Kidney	ENSMUSG00000001054.10	Urothelial cells-Kidney	Rmnd5b	protein_coding
7001	Urothelial cells-2-Kidney	Urothelial cells-14-Kidney	1094.32708276571	383.269672212042	2.85519207541038	0.125	Urothelial cells-2-Kidney	ENSMUSG00000036264.10	Urothelial cells-Kidney	Fstl4	protein_coding
7002	Urothelial cells-14-Kidney	Urothelial cells-13-Kidney	88.0896297901914	34.8357288329205	2.52827628351855	0	Urothelial cells-14-Kidney	ENSMUSG00000018899.18	Urothelial cells-Kidney	Irf1	protein_coding
7003	Urothelial cells-14-Kidney	Urothelial cells-10-Kidney	84.4911608701845	32.2522560661521	2.61919565379802	0.0233236151603499	Urothelial cells-14-Kidney	ENSMUSG00000081769.10	Urothelial cells-Kidney	Gm12216	protein_coding
7004	Urothelial cells-11-Kidney	Urothelial cells-14-Kidney	1070.86465856024	111.838340148879	9.57434555698204	0.800655976676385	Urothelial cells-11-Kidney	ENSMUSG00000063652.11	Urothelial cells-Kidney	Slc22a21	protein_coding
7005	Urothelial cells-14-Kidney	Urothelial cells-9-Kidney	162.642575321552	42.8622152820501	3.79389248377963	0.00291545189504373	Urothelial cells-14-Kidney	ENSMUSG00000052298.13	Urothelial cells-Kidney	Cdc42se2	protein_coding
7006	Urothelial cells-7-Kidney	Urothelial cells-10-Kidney	669.710752118116	287.534438130144	2.32910348213724	0.0455539358600583	Urothelial cells-7-Kidney	ENSMUSG00000018339.13	Urothelial cells-Kidney	Gpx3	protein_coding
7007	Urothelial cells-14-Kidney	Urothelial cells-6-Kidney	278.111619790394	85.8182152458493	3.24044510297381	0.0787172011661808	Urothelial cells-14-Kidney	ENSMUSG00000020400.18	Urothelial cells-Kidney	Tnip1	protein_coding
7008	Urothelial cells-14-Kidney	Urothelial cells-8-Kidney	77.594450631437	25.4024900026932	3.0537916836647	0.186588921282799	Urothelial cells-14-Kidney	ENSMUSG00000069874.8	Urothelial cells-Kidney	Irgm2	protein_coding
7009	Urothelial cells-11-Kidney	Urothelial cells-2-Kidney	108.842969881583	38.5749649005371	2.82112398345263	0	Urothelial cells-11-Kidney	ENSMUSG00000009894.16	Urothelial cells-Kidney	Snap47	protein_coding
7010	Urothelial cells-12-Kidney	Urothelial cells-0-Kidney	61.1706534300162	22.0938018677983	2.76787919996454	0.00291545189504373	Urothelial cells-12-Kidney	ENSMUSG00000002814.16	Urothelial cells-Kidney	Top3a	protein_coding
7011	Urothelial cells-14-Kidney	Urothelial cells-6-Kidney	124.010988655877	35.2922578056355	3.51311775407405	0	Urothelial cells-14-Kidney	ENSMUSG00000018932.10	Urothelial cells-Kidney	Map2k3	protein_coding
7012	Urothelial cells-1-Kidney	Urothelial cells-8-Kidney	85.9855601994293	23.4518189026119	3.66534072044413	0.186588921282799	Urothelial cells-1-Kidney	ENSMUSG00000019102.11	Urothelial cells-Kidney	Aldh3a1	protein_coding
7013	Urothelial cells-7-Kidney	Urothelial cells-1-Kidney	361.013005545808	69.2559106904661	5.21213107496903	0.629737609329446	Urothelial cells-7-Kidney	ENSMUSG00000010122.15	Urothelial cells-Kidney	Slc47a1	protein_coding
7014	Urothelial cells-7-Kidney	Urothelial cells-13-Kidney	52.8083797529813	24.3101848719338	2.17179186881656	0.26567055393586	Urothelial cells-7-Kidney	ENSMUSG00000042371.13	Urothelial cells-Kidney	Slc5a10	protein_coding
7015	Urothelial cells-10-Kidney	Urothelial cells-7-Kidney	905.995524175975	209.862924229213	4.31692428884481	0.800655976676385	Urothelial cells-10-Kidney	ENSMUSG00000020902.13	Urothelial cells-Kidney	Ntn1	protein_coding
7016	Urothelial cells-9-Kidney	Urothelial cells-11-Kidney	830.857765886618	81.8327234883907	10.1520053399063	1	Urothelial cells-9-Kidney	ENSMUSG00000018569.13	Urothelial cells-Kidney	Cldn7	protein_coding
7017	Urothelial cells-14-Kidney	Urothelial cells-0-Kidney	156.70149727886	34.8204078075718	4.49927253636094	0.629737609329446	Urothelial cells-14-Kidney	ENSMUSG00000000320.11	Urothelial cells-Kidney	Alox12	protein_coding
7018	Urothelial cells-12-Kidney	Urothelial cells-9-Kidney	58.4211002136355	27.7548435325105	2.10449953176279	0.00291545189504373	Urothelial cells-12-Kidney	ENSMUSG00000040746.16	Urothelial cells-Kidney	Rnf167	protein_coding
7019	Urothelial cells-14-Kidney	Urothelial cells-6-Kidney	55.5339563789068	26.0922888222848	2.12793432626054	0.000364431486880466	Urothelial cells-14-Kidney	ENSMUSG00000040712.17	Urothelial cells-Kidney	Camta2	protein_coding
7020	Urothelial cells-7-Kidney	Urothelial cells-13-Kidney	186.019066581926	15.7057271134242	11.8371275626835	1	Urothelial cells-7-Kidney	ENSMUSG00000020774.10	Urothelial cells-Kidney	Aspa	protein_coding
7021	Urothelial cells-10-Kidney	Urothelial cells-13-Kidney	62.6119877231785	6.73307679725406	9.28685666885473	0.800655976676385	Urothelial cells-10-Kidney	ENSMUSG00000078789.10	Urothelial cells-Kidney	Dph1	protein_coding
7022	Urothelial cells-13-Kidney	Urothelial cells-14-Kidney	60.3769345589832	8.60356885195539	7.0106753190084	0.629737609329446	Urothelial cells-13-Kidney	ENSMUSG00000050944.15	Urothelial cells-Kidney	Efcab5	protein_coding
7023	Urothelial cells-7-Kidney	Urothelial cells-5-Kidney	78.8997965248997	5.98597983508216	13.1604506177961	1	Urothelial cells-7-Kidney	ENSMUSG00000017453.5	Urothelial cells-Kidney	Pipox	protein_coding
7024	Urothelial cells-14-Kidney	Urothelial cells-3-Kidney	125.815615666436	16.7532326111802	7.50604722758048	0.485058309037901	Urothelial cells-14-Kidney	ENSMUSG00000002057.5	Urothelial cells-Kidney	Foxn1	protein_coding
7025	Urothelial cells-14-Kidney	Urothelial cells-10-Kidney	113.5969033671	26.0580741374427	4.35808578601214	0.800655976676385	Urothelial cells-14-Kidney	ENSMUSG00000085747.2	Urothelial cells-Kidney	Slc13a2os	lncRNA
7026	Urothelial cells-7-Kidney	Urothelial cells-3-Kidney	60.6885212603576	4.74994092507978	12.7519484413224	1	Urothelial cells-7-Kidney	ENSMUSG00000001095.6	Urothelial cells-Kidney	Slc13a2	protein_coding
7027	Urothelial cells-14-Kidney	Urothelial cells-6-Kidney	76.1764711055485	30.5217583341642	2.49531881759649	0.000364431486880466	Urothelial cells-14-Kidney	ENSMUSG00000018334.19	Urothelial cells-Kidney	Ksr1	protein_coding
7028	Urothelial cells-14-Kidney	Urothelial cells-12-Kidney	74.4386262477651	35.4155697868605	2.10155056631943	0.000364431486880466	Urothelial cells-14-Kidney	ENSMUSG00000035575.12	Urothelial cells-Kidney	Utp6	protein_coding
7029	Urothelial cells-7-Kidney	Urothelial cells-13-Kidney	83.1089003916107	11.5908513236758	7.16489661599027	0.629737609329446	Urothelial cells-7-Kidney	ENSMUSG00000020709.16	Urothelial cells-Kidney	Adap2	protein_coding
7030	Urothelial cells-14-Kidney	Urothelial cells-1-Kidney	185.939967115742	13.8622836061849	13.4044236979726	1	Urothelial cells-14-Kidney	ENSMUSG00000017692.9	Urothelial cells-Kidney	Rhbdl3	protein_coding
7031	Urothelial cells-10-Kidney	Urothelial cells-6-Kidney	300.131006369101	36.7757220413887	8.15917126844494	0.800655976676385	Urothelial cells-10-Kidney	ENSMUSG00000020704.14	Urothelial cells-Kidney	Asic2	protein_coding
7032	Urothelial cells-7-Kidney	Urothelial cells-6-Kidney	469.984237368658	208.209394806761	2.25720681690022	0	Urothelial cells-7-Kidney	ENSMUSG00000020679.12	Urothelial cells-Kidney	Hnf1b	protein_coding
7033	Urothelial cells-4-Kidney	Urothelial cells-7-Kidney	62.883413763794	26.9397867954451	2.3337258376539	0	Urothelial cells-4-Kidney	ENSMUSG00000020525.18	Urothelial cells-Kidney	Ppm1d	protein_coding
7034	Urothelial cells-14-Kidney	Urothelial cells-0-Kidney	205.003666378065	71.6959152511371	2.8590900159358	0.0787172011661808	Urothelial cells-14-Kidney	ENSMUSG00000061666.7	Urothelial cells-Kidney	Gdpd1	protein_coding
7035	Urothelial cells-11-Kidney	Urothelial cells-12-Kidney	92.8799366672154	32.756337283253	2.83491974901606	0.00291545189504373	Urothelial cells-11-Kidney	ENSMUSG00000018428.16	Urothelial cells-Kidney	Akap1	protein_coding
7036	Urothelial cells-1-Kidney	Urothelial cells-8-Kidney	2014.25677190792	680.500692626872	2.95993405207573	0.186588921282799	Urothelial cells-1-Kidney	ENSMUSG00000047773.16	Urothelial cells-Kidney	Ankfn1	protein_coding
7037	Urothelial cells-7-Kidney	Urothelial cells-13-Kidney	194.1872884024	46.4841345502921	4.17681262982408	0.364431486880467	Urothelial cells-7-Kidney	ENSMUSG00000003949.17	Urothelial cells-Kidney	Hlf	protein_coding
7038	Urothelial cells-13-Kidney	Urothelial cells-7-Kidney	102.90085237992	17.4749242384406	5.88569049408121	0.485058309037901	Urothelial cells-13-Kidney	ENSMUSG00000038756.14	Urothelial cells-Kidney	Ttll6	protein_coding
7039	Urothelial cells-14-Kidney	Urothelial cells-13-Kidney	62.7574805806546	28.5424571810771	2.19832150286012	0	Urothelial cells-14-Kidney	ENSMUSG00000018678.14	Urothelial cells-Kidney	Sp2	protein_coding
7040	Urothelial cells-14-Kidney	Urothelial cells-1-Kidney	60.5838877669916	6.44729531865374	9.38378760406836	0.800655976676385	Urothelial cells-14-Kidney	ENSMUSG00000001444.3	Urothelial cells-Kidney	Tbx21	protein_coding
7041	Urothelial cells-7-Kidney	Urothelial cells-14-Kidney	163.456764690382	30.5955747713923	5.34107808500227	0.629737609329446	Urothelial cells-7-Kidney	ENSMUSG00000017493.13	Urothelial cells-Kidney	Igfbp4	protein_coding
7042	Urothelial cells-14-Kidney	Urothelial cells-5-Kidney	66.3487670379684	5.06350577527814	13.0794700897587	1	Urothelial cells-14-Kidney	ENSMUSG00000035557.10	Urothelial cells-Kidney	Krt17	protein_coding
7043	Urothelial cells-10-Kidney	Urothelial cells-11-Kidney	90.3678468491015	22.4454189830242	4.02476778177352	0.629737609329446	Urothelial cells-10-Kidney	ENSMUSG00000006930.16	Urothelial cells-Kidney	Hap1	protein_coding
7044	Urothelial cells-14-Kidney	Urothelial cells-6-Kidney	62.9224327123115	14.9477834618611	4.20733679376859	0.26567055393586	Urothelial cells-14-Kidney	ENSMUSG00000017176.18	Urothelial cells-Kidney	Nt5c3b	protein_coding
7045	Urothelial cells-10-Kidney	Urothelial cells-7-Kidney	389.964099811476	113.708092063121	3.42930568686479	0.0233236151603499	Urothelial cells-10-Kidney	ENSMUSG00000020919.12	Urothelial cells-Kidney	Stat5b	protein_coding
7046	Urothelial cells-10-Kidney	Urothelial cells-0-Kidney	324.175906309939	24.9640473231392	12.9809118287996	1	Urothelial cells-10-Kidney	ENSMUSG00000004043.15	Urothelial cells-Kidney	Stat5a	protein_coding
7047	Urothelial cells-7-Kidney	Urothelial cells-11-Kidney	146.126556410525	15.4686461698094	9.44117171536359	0.800655976676385	Urothelial cells-7-Kidney	ENSMUSG00000078650.3	Urothelial cells-Kidney	G6pc	protein_coding
7048	Urothelial cells-14-Kidney	Urothelial cells-7-Kidney	622.929642689146	5.0652727854126	122.740130240803	1	Urothelial cells-14-Kidney	ENSMUSG00000040838.11	Urothelial cells-Kidney	Gm11639	protein_coding
7049	Urothelial cells-14-Kidney	Urothelial cells-1-Kidney	191.76822105244	89.0292708664856	2.15386109057442	0.000364431486880466	Urothelial cells-14-Kidney	ENSMUSG00000020700.12	Urothelial cells-Kidney	Map3k3	protein_coding
7050	Urothelial cells-10-Kidney	Urothelial cells-6-Kidney	593.552654210369	103.923537051354	5.71098291321584	0.26567055393586	Urothelial cells-10-Kidney	ENSMUSG00000020715.10	Urothelial cells-Kidney	Ern1	protein_coding
7051	Urothelial cells-7-Kidney	Urothelial cells-1-Kidney	482.245392920021	201.696590044831	2.39087574091078	0.0455539358600583	Urothelial cells-7-Kidney	ENSMUSG00000040430.19	Urothelial cells-Kidney	Pitpnc1	protein_coding
7052	Urothelial cells-14-Kidney	Urothelial cells-6-Kidney	51.0296332436084	18.3094853702905	2.78608444571165	0.800655976676385	Urothelial cells-14-Kidney	ENSMUSG00000020614.14	Urothelial cells-Kidney	Fam20a	protein_coding
7053	Urothelial cells-7-Kidney	Urothelial cells-1-Kidney	54.1977565311664	7.58948584450207	7.13308211112513	0.364431486880467	Urothelial cells-7-Kidney	ENSMUSG00000034714.10	Urothelial cells-Kidney	Ttyh2	protein_coding
7054	Urothelial cells-14-Kidney	Urothelial cells-2-Kidney	111.908610485618	48.5631392299594	2.30412553645673	0.0233236151603499	Urothelial cells-14-Kidney	ENSMUSG00000034586.15	Urothelial cells-Kidney	Hid1	protein_coding
7055	Urothelial cells-13-Kidney	Urothelial cells-10-Kidney	190.090564170322	62.8749019331164	3.02299213843905	0.00291545189504373	Urothelial cells-13-Kidney	ENSMUSG00000020752.12	Urothelial cells-Kidney	Recql5	protein_coding
7056	Urothelial cells-8-Kidney	Urothelial cells-3-Kidney	1340.47742709426	297.13657182849	4.51119936819591	0.485058309037901	Urothelial cells-8-Kidney	ENSMUSG00000020758.16	Urothelial cells-Kidney	Itgb4	protein_coding
7057	Urothelial cells-11-Kidney	Urothelial cells-12-Kidney	58.0949154793745	21.8793027118344	2.65448910110601	0.00291545189504373	Urothelial cells-11-Kidney	ENSMUSG00000020778.13	Urothelial cells-Kidney	Ten1	protein_coding
7058	Urothelial cells-14-Kidney	Urothelial cells-10-Kidney	75.6447711393624	19.4957546253282	3.87858724733084	0.0233236151603499	Urothelial cells-14-Kidney	ENSMUSG00000039850.17	Urothelial cells-Kidney	Endov	protein_coding
7059	Urothelial cells-14-Kidney	Urothelial cells-4-Kidney	63.562550097393	28.4407363504118	2.23447819818811	0	Urothelial cells-14-Kidney	ENSMUSG00000025793.18	Urothelial cells-Kidney	Hgs	protein_coding
7060	Urothelial cells-13-Kidney	Urothelial cells-1-Kidney	185.02254452558	74.9470685170099	2.46851361968073	0.0098396501457726	Urothelial cells-13-Kidney	ENSMUSG00000025150.11	Urothelial cells-Kidney	Cbr2	protein_coding
7061	Urothelial cells-7-Kidney	Urothelial cells-6-Kidney	62.1537173001263	16.8909362686839	3.67812269757569	0.364431486880467	Urothelial cells-7-Kidney	ENSMUSG00000020609.15	Urothelial cells-Kidney	Apob	protein_coding
7062	Urothelial cells-10-Kidney	Urothelial cells-13-Kidney	872.54097096783	37.5141766926279	23.2530343867412	1	Urothelial cells-10-Kidney	ENSMUSG00000036523.17	Urothelial cells-Kidney	Greb1	protein_coding
7063	Urothelial cells-14-Kidney	Urothelial cells-10-Kidney	77.1888526412614	14.3828323847419	5.36370122138721	0.485058309037901	Urothelial cells-14-Kidney	ENSMUSG00000073197.10	Urothelial cells-Kidney	5730507C01Rik	protein_coding
7064	Urothelial cells-14-Kidney	Urothelial cells-12-Kidney	65.0507931748665	13.954591256365	4.65898299352028	0.125	Urothelial cells-14-Kidney	ENSMUSG00000116883.2	Urothelial cells-Kidney	Gm49700	lncRNA
7065	Urothelial cells-13-Kidney	Urothelial cells-8-Kidney	134.957297977844	36.5262441620209	3.69406601782405	0.0787172011661808	Urothelial cells-13-Kidney	ENSMUSG00000069755.6	Urothelial cells-Kidney	Zfp125	transcribed_unprocessed_pseudogene
7066	Urothelial cells-10-Kidney	Urothelial cells-13-Kidney	1010.34364760572	297.445650911208	3.39665306243356	0.0233236151603499	Urothelial cells-10-Kidney	ENSMUSG00000020646.18	Urothelial cells-Kidney	Mboat2	protein_coding
7067	Urothelial cells-14-Kidney	Urothelial cells-13-Kidney	130.634419334349	65.2589453853853	2.00163214776874	0.0455539358600583	Urothelial cells-14-Kidney	ENSMUSG00000020674.18	Urothelial cells-Kidney	Pxdn	protein_coding
7068	Urothelial cells-14-Kidney	Urothelial cells-11-Kidney	83.7853190690626	7.75471043078144	10.7918150736021	1	Urothelial cells-14-Kidney	ENSMUSG00000113792.2	Urothelial cells-Kidney	Gm10933	TEC
7069	Urothelial cells-4-Kidney	Urothelial cells-9-Kidney	503.30192575078	229.676404301653	2.19130047022621	0	Urothelial cells-4-Kidney	ENSMUSG00000050103.19	Urothelial cells-Kidney	Agmo	protein_coding
7070	Urothelial cells-13-Kidney	Urothelial cells-10-Kidney	51.4513458305708	18.7755013149047	2.73941828689665	0.26567055393586	Urothelial cells-13-Kidney	ENSMUSG00000036095.12	Urothelial cells-Kidney	Dgkb	protein_coding
7071	Urothelial cells-14-Kidney	Urothelial cells-0-Kidney	124.017755759011	28.1982131718776	4.39686679206824	0.26567055393586	Urothelial cells-14-Kidney	ENSMUSG00000035105.6	Urothelial cells-Kidney	Egln3	protein_coding
7072	Urothelial cells-14-Kidney	Urothelial cells-1-Kidney	67.7116981710364	22.0756661105421	3.06631902484077	0.00291545189504373	Urothelial cells-14-Kidney	ENSMUSG00000044408.8	Urothelial cells-Kidney	Sptssa	protein_coding
7073	Urothelial cells-14-Kidney	Urothelial cells-8-Kidney	192.518082704345	94.5505326291081	2.03603001539227	0	Urothelial cells-14-Kidney	ENSMUSG00000035021.14	Urothelial cells-Kidney	Baz1a	protein_coding
7074	Urothelial cells-7-Kidney	Urothelial cells-3-Kidney	722.633566515137	158.462244126956	4.56006394366581	0.485058309037901	Urothelial cells-7-Kidney	ENSMUSG00000035472.15	Urothelial cells-Kidney	Slc25a21	protein_coding
7075	Urothelial cells-14-Kidney	Urothelial cells-8-Kidney	92.3023308319616	27.7246688719675	3.32840933699646	0.0098396501457726	Urothelial cells-14-Kidney	ENSMUSG00000021066.10	Urothelial cells-Kidney	Atl1	protein_coding
7076	Urothelial cells-13-Kidney	Urothelial cells-2-Kidney	54.1311873759286	24.8670855336749	2.17634767958008	0.000364431486880466	Urothelial cells-13-Kidney	ENSMUSG00000085622.10	Urothelial cells-Kidney	3110056K07Rik	lncRNA
7077	Urothelial cells-4-Kidney	Urothelial cells-9-Kidney	154.314262685694	44.4239996806023	3.47311211673489	0.186588921282799	Urothelial cells-4-Kidney	ENSMUSG00000021087.19	Urothelial cells-Kidney	Rtn1	protein_coding
7078	Urothelial cells-13-Kidney	Urothelial cells-14-Kidney	75.1880515502231	19.3961642178075	3.87495698306107	0.629737609329446	Urothelial cells-13-Kidney	ENSMUSG00000051367.9	Urothelial cells-Kidney	Six1	protein_coding
7079	Urothelial cells-14-Kidney	Urothelial cells-1-Kidney	87.2963905676206	37.2448404705345	2.34349119375971	0.0787172011661808	Urothelial cells-14-Kidney	ENSMUSG00000052221.9	Urothelial cells-Kidney	Ppp1r36	protein_coding
7080	Urothelial cells-1-Kidney	Urothelial cells-0-Kidney	125.274247770176	47.851282041165	2.61765340223064	0.364431486880467	Urothelial cells-1-Kidney	ENSMUSG00000021130.9	Urothelial cells-Kidney	Galnt16	protein_coding
7081	Urothelial cells-6-Kidney	Urothelial cells-7-Kidney	194.89444033412	54.7235566502681	3.5609679374484	0.629737609329446	Urothelial cells-6-Kidney	ENSMUSG00000021219.17	Urothelial cells-Kidney	Rgs6	protein_coding
7082	Urothelial cells-10-Kidney	Urothelial cells-3-Kidney	184.889912437886	69.5514602955738	2.65807979953593	0.186588921282799	Urothelial cells-10-Kidney	ENSMUSG00000021223.14	Urothelial cells-Kidney	Papln	protein_coding
7083	Urothelial cells-1-Kidney	Urothelial cells-7-Kidney	215.513889545828	107.324787120649	2.00795935155272	0.0233236151603499	Urothelial cells-1-Kidney	ENSMUSG00000021236.17	Urothelial cells-Kidney	Entpd5	protein_coding
7084	Urothelial cells-10-Kidney	Urothelial cells-14-Kidney	79.8805505076464	32.8531627845864	2.43100613995428	0.364431486880467	Urothelial cells-10-Kidney	ENSMUSG00000002020.16	Urothelial cells-Kidney	Ltbp2	protein_coding
7085	Urothelial cells-11-Kidney	Urothelial cells-9-Kidney	108.414232777049	40.9510384855401	2.64700888419429	0.00291545189504373	Urothelial cells-11-Kidney	ENSMUSG00000021245.16	Urothelial cells-Kidney	Mlh3	protein_coding
7086	Urothelial cells-6-Kidney	Urothelial cells-10-Kidney	104.078580792679	28.1350508767305	3.69829073141725	0.629737609329446	Urothelial cells-6-Kidney	ENSMUSG00000066392.13	Urothelial cells-Kidney	Nrxn3	protein_coding
7087	Urothelial cells-12-Kidney	Urothelial cells-11-Kidney	59.224186433462	26.9405391012558	2.19788502971734	0.000364431486880466	Urothelial cells-12-Kidney	ENSMUSG00000021177.17	Urothelial cells-Kidney	Tdp1	protein_coding
7088	Urothelial cells-7-Kidney	Urothelial cells-13-Kidney	125.540268531504	37.725777386067	3.32708843512154	0.0787172011661808	Urothelial cells-7-Kidney	ENSMUSG00000033530.9	Urothelial cells-Kidney	Ttc7b	protein_coding
7089	Urothelial cells-10-Kidney	Urothelial cells-7-Kidney	176.746457912737	57.0645852683956	3.09693810443882	0.0455539358600583	Urothelial cells-10-Kidney	ENSMUSG00000021182.17	Urothelial cells-Kidney	Ccdc88c	protein_coding
7090	Urothelial cells-7-Kidney	Urothelial cells-10-Kidney	100.530312642946	21.8995138596027	4.58888833806234	0.629737609329446	Urothelial cells-7-Kidney	ENSMUSG00000021190.15	Urothelial cells-Kidney	Lgmn	protein_coding
7091	Urothelial cells-7-Kidney	Urothelial cells-1-Kidney	93.7186099033167	24.4882115796682	3.82593682802156	0.364431486880467	Urothelial cells-7-Kidney	ENSMUSG00000048251.16	Urothelial cells-Kidney	Bcl11b	protein_coding
7092	Urothelial cells-10-Kidney	Urothelial cells-5-Kidney	61.9847901655019	29.8347637530697	2.07724177944365	0.00291545189504373	Urothelial cells-10-Kidney	ENSMUSG00000021258.11	Urothelial cells-Kidney	Ccnk	protein_coding
7093	Urothelial cells-10-Kidney	Urothelial cells-0-Kidney	296.486471450063	106.510430515266	2.78347045741213	0.00291545189504373	Urothelial cells-10-Kidney	ENSMUSG00000021262.16	Urothelial cells-Kidney	Evl	protein_coding
7094	Urothelial cells-10-Kidney	Urothelial cells-0-Kidney	80.7540110630329	40.3489957453979	2.0011402556329	0.000364431486880466	Urothelial cells-10-Kidney	ENSMUSG00000021263.12	Urothelial cells-Kidney	Degs2	protein_coding
7095	Urothelial cells-10-Kidney	Urothelial cells-6-Kidney	53.2166017527204	4.14537878107167	12.80908541844	1	Urothelial cells-10-Kidney	ENSMUSG00000113029.2	Urothelial cells-Kidney	Gm40578	lncRNA
7096	Urothelial cells-10-Kidney	Urothelial cells-6-Kidney	179.789675579075	54.0175211464724	3.32792754069959	0.485058309037901	Urothelial cells-10-Kidney	ENSMUSG00000018581.16	Urothelial cells-Kidney	Dnah11	protein_coding
7097	Urothelial cells-10-Kidney	Urothelial cells-13-Kidney	1471.19454367563	15.7057271134242	93.6135205872175	1	Urothelial cells-10-Kidney	ENSMUSG00000072791.12	Urothelial cells-Kidney	Abcb5	protein_coding
7098	Urothelial cells-14-Kidney	Urothelial cells-7-Kidney	543.606472346482	249.354304860764	2.18000917432837	0.629737609329446	Urothelial cells-14-Kidney	ENSMUSG00000025321.15	Urothelial cells-Kidney	Itgb8	protein_coding
7099	Urothelial cells-10-Kidney	Urothelial cells-7-Kidney	53.967333470702	10.4371099050451	5.1667239993939	0.629737609329446	Urothelial cells-10-Kidney	ENSMUSG00000033715.16	Urothelial cells-Kidney	Akr1c14	protein_coding
7100	Urothelial cells-7-Kidney	Urothelial cells-1-Kidney	119.131597840041	5.94848026782329	19.9952995537173	1	Urothelial cells-7-Kidney	ENSMUSG00000113175.2	Urothelial cells-Kidney	Gm9973	transcribed_unprocessed_pseudogene
7101	Urothelial cells-7-Kidney	Urothelial cells-8-Kidney	175.837764534161	30.1514613113934	5.83021368622266	0.629737609329446	Urothelial cells-7-Kidney	ENSMUSG00000021207.10	Urothelial cells-Kidney	Akr1c21	protein_coding
7102	Urothelial cells-14-Kidney	Urothelial cells-0-Kidney	170.417662087241	27.7284398057037	6.14409690238585	0.186588921282799	Urothelial cells-14-Kidney	ENSMUSG00000057069.8	Urothelial cells-Kidney	Ero1b	protein_coding
7103	Urothelial cells-7-Kidney	Urothelial cells-14-Kidney	553.754769251399	186.935522440304	2.96217187778984	0.0233236151603499	Urothelial cells-7-Kidney	ENSMUSG00000055137.8	Urothelial cells-Kidney	Sugct	protein_coding
7104	Urothelial cells-13-Kidney	Urothelial cells-12-Kidney	53.2350925402901	26.4799270183502	2.01001280612838	0.00291545189504373	Urothelial cells-13-Kidney	ENSMUSG00000003062.14	Urothelial cells-Kidney	Stard3nl	protein_coding
7105	Urothelial cells-7-Kidney	Urothelial cells-1-Kidney	187.69804601638	11.0734436890639	16.9358956730743	1	Urothelial cells-7-Kidney	ENSMUSG00000021322.9	Urothelial cells-Kidney	Aoah	protein_coding
7106	Urothelial cells-13-Kidney	Urothelial cells-2-Kidney	56.3414261084656	19.6918241006391	2.8602136442096	0.125	Urothelial cells-13-Kidney	ENSMUSG00000055313.16	Urothelial cells-Kidney	Pgbd1	protein_coding
7107	Urothelial cells-11-Kidney	Urothelial cells-10-Kidney	169.138612552125	80.6659872577304	2.096641371264	0	Urothelial cells-11-Kidney	ENSMUSG00000022228.15	Urothelial cells-Kidney	Zscan26	protein_coding
7108	Urothelial cells-13-Kidney	Urothelial cells-8-Kidney	50.1288872804161	22.0388923723586	2.27398666716121	0.186588921282799	Urothelial cells-13-Kidney	ENSMUSG00000036181.3	Urothelial cells-Kidney	H1f2	protein_coding
7109	Urothelial cells-7-Kidney	Urothelial cells-11-Kidney	336.618496182497	27.2857075716278	12.3326532312502	1	Urothelial cells-7-Kidney	ENSMUSG00000036083.16	Urothelial cells-Kidney	Slc17a3	protein_coding
7110	Urothelial cells-7-Kidney	Urothelial cells-6-Kidney	187.082204471565	11.3850432774765	16.4187357534106	1	Urothelial cells-7-Kidney	ENSMUSG00000021335.14	Urothelial cells-Kidney	Slc17a1	protein_coding
7111	Urothelial cells-7-Kidney	Urothelial cells-11-Kidney	150.841576850655	11.0300483856888	13.6640322198409	1	Urothelial cells-7-Kidney	ENSMUSG00000016756.18	Urothelial cells-Kidney	Cmah	protein_coding
7112	Urothelial cells-13-Kidney	Urothelial cells-9-Kidney	61.9087667754484	25.0279293910805	2.47299869762818	0.0233236151603499	Urothelial cells-13-Kidney	ENSMUSG00000035958.4	Urothelial cells-Kidney	Tdp2	protein_coding
7113	Urothelial cells-14-Kidney	Urothelial cells-12-Kidney	167.036126771314	46.6059502276139	3.58345428883612	0.364431486880467	Urothelial cells-14-Kidney	ENSMUSG00000085620.3	Urothelial cells-Kidney	G630018N14Rik	lncRNA
7114	Urothelial cells-7-Kidney	Urothelial cells-11-Kidney	243.801229096752	49.2858975851892	4.94587259873739	0.485058309037901	Urothelial cells-7-Kidney	ENSMUSG00000039004.7	Urothelial cells-Kidney	Bmp6	protein_coding
7115	Urothelial cells-10-Kidney	Urothelial cells-3-Kidney	74.5189845076766	0.185815790914987	380.607632098644	1	Urothelial cells-10-Kidney	ENSMUSG00000114585.2	Urothelial cells-Kidney	Gm32401	lncRNA
7116	Urothelial cells-10-Kidney	Urothelial cells-6-Kidney	4384.7768199128	326.85780803775	13.4145569312424	1	Urothelial cells-10-Kidney	ENSMUSG00000054728.18	Urothelial cells-Kidney	Phactr1	protein_coding
7117	Urothelial cells-10-Kidney	Urothelial cells-6-Kidney	59.6699270491945	15.9174495913966	3.74698577488711	0.485058309037901	Urothelial cells-10-Kidney	ENSMUSG00000037989.16	Urothelial cells-Kidney	Wnk2	protein_coding
7118	Urothelial cells-10-Kidney	Urothelial cells-8-Kidney	154.456012020968	6.22937280711968	24.7566569262712	1	Urothelial cells-10-Kidney	ENSMUSG00000101136.2	Urothelial cells-Kidney	Gm8739	lncRNA
7119	Urothelial cells-10-Kidney	Urothelial cells-0-Kidney	117.414970408945	13.5040787404501	8.68908437372576	0.485058309037901	Urothelial cells-10-Kidney	ENSMUSG00000037816.11	Urothelial cells-Kidney	Fbxw17	protein_coding
7120	Urothelial cells-14-Kidney	Urothelial cells-8-Kidney	81.0954993853707	24.3258242245986	3.33276155501606	0.0455539358600583	Urothelial cells-14-Kidney	ENSMUSG00000021457.15	Urothelial cells-Kidney	Syk	protein_coding
7121	Urothelial cells-7-Kidney	Urothelial cells-6-Kidney	76.6984652544114	34.8510832120596	2.20040395152941	0	Urothelial cells-7-Kidney	ENSMUSG00000025871.19	Urothelial cells-Kidney	4833439L19Rik	protein_coding
7122	Urothelial cells-7-Kidney	Urothelial cells-11-Kidney	1557.31788868208	83.3625610177688	18.6791417904288	1	Urothelial cells-7-Kidney	ENSMUSG00000021490.12	Urothelial cells-Kidney	Slc34a1	protein_coding
7123	Urothelial cells-6-Kidney	Urothelial cells-11-Kidney	121.022628085278	46.7262715295465	2.58969370307518	0.0098396501457726	Urothelial cells-6-Kidney	ENSMUSG00000014164.16	Urothelial cells-Kidney	Klhl3	protein_coding
7124	Urothelial cells-2-Kidney	Urothelial cells-6-Kidney	97.810640641928	48.028333147998	2.0363038063906	0	Urothelial cells-2-Kidney	ENSMUSG00000021556.13	Urothelial cells-Kidney	Golm1	protein_coding
7125	Urothelial cells-7-Kidney	Urothelial cells-1-Kidney	196.8533162006	24.9463798501517	7.8882961945061	0.800655976676385	Urothelial cells-7-Kidney	ENSMUSG00000069805.11	Urothelial cells-Kidney	Fbp1	protein_coding
7126	Urothelial cells-14-Kidney	Urothelial cells-3-Kidney	96.1564032571905	38.1423346908751	2.52059026102512	0.00291545189504373	Urothelial cells-14-Kidney	ENSMUSG00000113326.2	Urothelial cells-Kidney	Gm47586	TEC
7127	Urothelial cells-14-Kidney	Urothelial cells-10-Kidney	181.918886442494	69.6242920625305	2.61263353232808	0.000364431486880466	Urothelial cells-14-Kidney	ENSMUSG00000038212.17	Urothelial cells-Kidney	Mfsd14b	protein_coding
7128	Urothelial cells-14-Kidney	Urothelial cells-13-Kidney	59.2905779695204	22.8772954861431	2.59098232053775	0.0233236151603499	Urothelial cells-14-Kidney	ENSMUSG00000055480.8	Urothelial cells-Kidney	Zfp458	protein_coding
7129	Urothelial cells-14-Kidney	Urothelial cells-6-Kidney	54.4670047061753	27.0690663175391	2.01177559327039	0.000364431486880466	Urothelial cells-14-Kidney	ENSMUSG00000071281.13	Urothelial cells-Kidney	Zfp65	protein_coding
7130	Urothelial cells-1-Kidney	Urothelial cells-0-Kidney	99.4478076228943	46.5408976924869	2.13653898319873	0.0233236151603499	Urothelial cells-1-Kidney	ENSMUSG00000021594.12	Urothelial cells-Kidney	Srd5a1	protein_coding
7131	Urothelial cells-7-Kidney	Urothelial cells-6-Kidney	215.968888295637	17.114809523274	12.6120461662422	1	Urothelial cells-7-Kidney	ENSMUSG00000021612.16	Urothelial cells-Kidney	Slc6a18	protein_coding
7132	Urothelial cells-7-Kidney	Urothelial cells-5-Kidney	122.291682811695	4.02617679204787	30.3013691205635	1	Urothelial cells-7-Kidney	ENSMUSG00000021565.17	Urothelial cells-Kidney	Slc6a19	protein_coding
7133	Urothelial cells-7-Kidney	Urothelial cells-6-Kidney	108.145016625582	35.6384218249084	3.03393561591026	0.364431486880467	Urothelial cells-7-Kidney	ENSMUSG00000036123.9	Urothelial cells-Kidney	Slc9a3	protein_coding
7134	Urothelial cells-11-Kidney	Urothelial cells-10-Kidney	51.039497726284	24.0504638542176	2.12171710552187	0.000364431486880466	Urothelial cells-11-Kidney	ENSMUSG00000112964.2	Urothelial cells-Kidney	E430024I08Rik	lncRNA
7135	Urothelial cells-13-Kidney	Urothelial cells-0-Kidney	102.119878365262	8.20275337366738	12.4355223782468	1	Urothelial cells-13-Kidney	ENSMUSG00000069208.10	Urothelial cells-Kidney	Zfp825	protein_coding
7136	Urothelial cells-14-Kidney	Urothelial cells-6-Kidney	51.0296332436084	5.64207541308623	9.03024632782438	0.800655976676385	Urothelial cells-14-Kidney	ENSMUSG00000034488.15	Urothelial cells-Kidney	Edil3	protein_coding
7137	Urothelial cells-7-Kidney	Urothelial cells-6-Kidney	202.482164739237	17.9987269917134	11.2441131920325	1	Urothelial cells-7-Kidney	ENSMUSG00000021620.5	Urothelial cells-Kidney	Acot12	protein_coding
7138	Urothelial cells-14-Kidney	Urothelial cells-7-Kidney	51.0296332436084	14.2922510906657	3.56864334992127	0.0787172011661808	Urothelial cells-14-Kidney	ENSMUSG00000034334.9	Urothelial cells-Kidney	Fam151b	protein_coding
7139	Urothelial cells-7-Kidney	Urothelial cells-8-Kidney	57.1498376242501	13.5133597021595	4.22674829947195	0.364431486880467	Urothelial cells-7-Kidney	ENSMUSG00000042118.8	Urothelial cells-Kidney	Bhmt2	protein_coding
7140	Urothelial cells-7-Kidney	Urothelial cells-6-Kidney	67.9076201602434	5.27212977667162	12.8579991465184	1	Urothelial cells-7-Kidney	ENSMUSG00000042102.8	Urothelial cells-Kidney	Dmgdh	protein_coding
7141	Urothelial cells-4-Kidney	Urothelial cells-8-Kidney	272.278577833684	123.347838887232	2.20730664779721	0.0787172011661808	Urothelial cells-4-Kidney	ENSMUSG00000045312.13	Urothelial cells-Kidney	Lhfpl2	protein_coding
7142	Urothelial cells-10-Kidney	Urothelial cells-14-Kidney	360.130652899005	176.24800056273	2.04325847195135	0.26567055393586	Urothelial cells-10-Kidney	ENSMUSG00000021676.11	Urothelial cells-Kidney	Iqgap2	protein_coding
7143	Urothelial cells-14-Kidney	Urothelial cells-1-Kidney	51.0296332436084	24.8371923506827	2.05414086723589	0.00291545189504373	Urothelial cells-14-Kidney	ENSMUSG00000021671.10	Urothelial cells-Kidney	Poc5	protein_coding
7144	Urothelial cells-10-Kidney	Urothelial cells-13-Kidney	241.464919452001	95.2490026268155	2.53493016715698	0.000364431486880466	Urothelial cells-10-Kidney	ENSMUSG00000052727.7	Urothelial cells-Kidney	Map1b	protein_coding
7145	Urothelial cells-14-Kidney	Urothelial cells-10-Kidney	85.8820040589423	16.9441025316583	5.06614867395998	0.125	Urothelial cells-14-Kidney	ENSMUSG00000078945.11	Urothelial cells-Kidney	Naip2	protein_coding
7146	Urothelial cells-14-Kidney	Urothelial cells-0-Kidney	94.4884753068483	15.7152654388498	6.00934055290327	0.485058309037901	Urothelial cells-14-Kidney	ENSMUSG00000078942.11	Urothelial cells-Kidney	Naip6	protein_coding
7147	Urothelial cells-13-Kidney	Urothelial cells-6-Kidney	82.1135643186445	39.0579927526382	2.1020676654318	0	Urothelial cells-13-Kidney	ENSMUSG00000021639.18	Urothelial cells-Kidney	Gtf2h2	protein_coding
7148	Urothelial cells-10-Kidney	Urothelial cells-1-Kidney	171.295220544327	84.812337716529	2.01957674306052	0.00291545189504373	Urothelial cells-10-Kidney	ENSMUSG00000021720.12	Urothelial cells-Kidney	Rnf180	protein_coding
7149	Urothelial cells-4-Kidney	Urothelial cells-11-Kidney	148.743616700569	52.4605138338106	2.83499447273787	0.000364431486880466	Urothelial cells-4-Kidney	ENSMUSG00000032727.15	Urothelial cells-Kidney	Mier3	protein_coding
7150	Urothelial cells-14-Kidney	Urothelial cells-4-Kidney	995.963045776395	416.957643129348	2.38860991299374	0	Urothelial cells-14-Kidney	ENSMUSG00000015533.10	Urothelial cells-Kidney	Itga2	protein_coding
7151	Urothelial cells-14-Kidney	Urothelial cells-11-Kidney	71.4845233529607	32.77295536285	2.18084436139577	0.0233236151603499	Urothelial cells-14-Kidney	ENSMUSG00000114470.2	Urothelial cells-Kidney	Gm49395	protein_coding
7152	Urothelial cells-7-Kidney	Urothelial cells-14-Kidney	104.224558399911	45.7090079765023	2.27989545296965	0.800655976676385	Urothelial cells-7-Kidney	ENSMUSG00000114613.2	Urothelial cells-Kidney	Gm10732	lncRNA
7153	Urothelial cells-14-Kidney	Urothelial cells-13-Kidney	134.59463504295	65.0350189505117	2.06940726922321	0	Urothelial cells-14-Kidney	ENSMUSG00000062822.9	Urothelial cells-Kidney	4833420G17Rik	protein_coding
7154	Urothelial cells-4-Kidney	Urothelial cells-14-Kidney	312.041036924675	145.045701081305	2.15124972406129	0	Urothelial cells-4-Kidney	ENSMUSG00000017491.10	Urothelial cells-Kidney	Rarb	protein_coding
7155	Urothelial cells-4-Kidney	Urothelial cells-7-Kidney	72.8038369812651	13.2570160706079	5.48833562827884	0.485058309037901	Urothelial cells-4-Kidney	ENSMUSG00000042567.21	Urothelial cells-Kidney	Nek10	protein_coding
7156	Urothelial cells-4-Kidney	Urothelial cells-9-Kidney	213.891035894517	77.3573706093623	2.76474480404059	0.0098396501457726	Urothelial cells-4-Kidney	ENSMUSG00000021733.12	Urothelial cells-Kidney	Slc4a7	protein_coding
7157	Urothelial cells-7-Kidney	Urothelial cells-11-Kidney	64.986555613107	12.8244250252877	5.06423587227666	0.629737609329446	Urothelial cells-7-Kidney	ENSMUSG00000021751.14	Urothelial cells-Kidney	Acox2	protein_coding
7158	Urothelial cells-14-Kidney	Urothelial cells-9-Kidney	78.5710849942321	5.01923857816438	15.6248473348253	1	Urothelial cells-14-Kidney	ENSMUSG00000091754.9	Urothelial cells-Kidney	Gm3636	protein_coding
7159	Urothelial cells-14-Kidney	Urothelial cells-12-Kidney	143.127032665778	37.7516247192736	3.79054221659909	0.00291545189504373	Urothelial cells-14-Kidney	ENSMUSG00000021810.4	Urothelial cells-Kidney	Ecd	protein_coding
7160	Urothelial cells-11-Kidney	Urothelial cells-1-Kidney	119.698706695547	5.48817071751045	21.7724608503517	1	Urothelial cells-11-Kidney	ENSMUSG00000114937.2	Urothelial cells-Kidney	Gm30054	lncRNA
7161	Urothelial cells-14-Kidney	Urothelial cells-9-Kidney	70.6302672708235	19.2589703995431	3.66601151001293	0.125	Urothelial cells-14-Kidney	ENSMUSG00000084925.9	Urothelial cells-Kidney	1810062O18Rik	lncRNA
7162	Urothelial cells-14-Kidney	Urothelial cells-2-Kidney	56.5219237805755	25.1715917843981	2.24497022525801	0.0098396501457726	Urothelial cells-14-Kidney	ENSMUSG00000097577.3	Urothelial cells-Kidney	6230400D17Rik	lncRNA
7163	Urothelial cells-14-Kidney	Urothelial cells-0-Kidney	95.1389281443524	31.7521994697016	2.99566559410083	0	Urothelial cells-14-Kidney	ENSMUSG00000021824.14	Urothelial cells-Kidney	Ap3m1	protein_coding
7164	Urothelial cells-7-Kidney	Urothelial cells-3-Kidney	332.125772593855	156.775806222034	2.1184045966731	0	Urothelial cells-7-Kidney	ENSMUSG00000039197.11	Urothelial cells-Kidney	Adk	protein_coding
7165	Urothelial cells-14-Kidney	Urothelial cells-10-Kidney	281.013913786105	138.591017037728	2.02757468734597	0	Urothelial cells-14-Kidney	ENSMUSG00000021782.15	Urothelial cells-Kidney	Dlg5	protein_coding
7166	Urothelial cells-10-Kidney	Urothelial cells-11-Kidney	1278.16093590531	464.854295325024	2.74955712615364	0	Urothelial cells-10-Kidney	ENSMUSG00000007817.16	Urothelial cells-Kidney	Zmiz1	protein_coding
7167	Urothelial cells-7-Kidney	Urothelial cells-14-Kidney	473.72829953312	195.984551579054	2.41709933116196	0.0455539358600583	Urothelial cells-7-Kidney	ENSMUSG00000040640.12	Urothelial cells-Kidney	Erc2	protein_coding
7168	Urothelial cells-7-Kidney	Urothelial cells-14-Kidney	101.249607948067	35.7207432705259	2.83396309954725	0.800655976676385	Urothelial cells-7-Kidney	ENSMUSG00000114774.2	Urothelial cells-Kidney	Gm35281	lncRNA
7169	Urothelial cells-13-Kidney	Urothelial cells-5-Kidney	78.5513708398169	35.1368191544236	2.23523416143703	0.000364431486880466	Urothelial cells-13-Kidney	ENSMUSG00000015971.6	Urothelial cells-Kidney	Actr8	protein_coding
7170	Urothelial cells-7-Kidney	Urothelial cells-10-Kidney	119.073347476076	42.5025146891368	2.80113628532319	0.0098396501457726	Urothelial cells-7-Kidney	ENSMUSG00000021892.15	Urothelial cells-Kidney	Sh3bp5	protein_coding
7171	Urothelial cells-11-Kidney	Urothelial cells-2-Kidney	84.4222862776463	41.6433968276156	2.02702042829959	0.0233236151603499	Urothelial cells-11-Kidney	ENSMUSG00000114996.2	Urothelial cells-Kidney	Gm48958	TEC
7172	Urothelial cells-10-Kidney	Urothelial cells-2-Kidney	59.4063184313985	16.6476334132658	3.56691235527375	0.0455539358600583	Urothelial cells-10-Kidney	ENSMUSG00000006289.15	Urothelial cells-Kidney	Osgep	protein_coding
7173	Urothelial cells-14-Kidney	Urothelial cells-3-Kidney	61.2151141147325	27.8959191081293	2.19398307138707	0.00291545189504373	Urothelial cells-14-Kidney	ENSMUSG00000004562.17	Urothelial cells-Kidney	Arhgef40	protein_coding
7174	Urothelial cells-7-Kidney	Urothelial cells-6-Kidney	232.875388001701	42.3301457534648	5.50034450419065	0.485058309037901	Urothelial cells-7-Kidney	ENSMUSG00000000958.11	Urothelial cells-Kidney	Slc7a7	protein_coding
7175	Urothelial cells-7-Kidney	Urothelial cells-10-Kidney	117.155624522794	41.4558483856661	2.8255933276237	0.26567055393586	Urothelial cells-7-Kidney	ENSMUSG00000022180.8	Urothelial cells-Kidney	Slc7a8	protein_coding
7176	Urothelial cells-7-Kidney	Urothelial cells-14-Kidney	453.93566747596	153.900081321647	2.94942126973013	0.0233236151603499	Urothelial cells-7-Kidney	ENSMUSG00000021947.12	Urothelial cells-Kidney	Cryl1	protein_coding
7177	Urothelial cells-14-Kidney	Urothelial cells-10-Kidney	54.1212196494565	25.9663598041684	2.08386471613201	0.0233236151603499	Urothelial cells-14-Kidney	ENSMUSG00000102151.2	Urothelial cells-Kidney	Gm37472	TEC
7178	Urothelial cells-14-Kidney	Urothelial cells-0-Kidney	99.8302276259588	44.0844700822579	2.26423466343302	0.000364431486880466	Urothelial cells-14-Kidney	ENSMUSG00000021273.12	Urothelial cells-Kidney	Fdft1	protein_coding
7179	Urothelial cells-7-Kidney	Urothelial cells-1-Kidney	413.805362152466	192.303993911365	2.15176937328434	0	Urothelial cells-7-Kidney	ENSMUSG00000054733.10	Urothelial cells-Kidney	Msra	protein_coding
7180	Urothelial cells-7-Kidney	Urothelial cells-8-Kidney	61.4389183504322	17.434349793353	3.5225685725384	0.0233236151603499	Urothelial cells-7-Kidney	ENSMUSG00000022040.9	Urothelial cells-Kidney	Ephx2	protein_coding
7181	Urothelial cells-7-Kidney	Urothelial cells-6-Kidney	81.6977019011289	28.2693781003666	2.88930335070097	0.800655976676385	Urothelial cells-7-Kidney	ENSMUSG00000045875.14	Urothelial cells-Kidney	Adra1a	protein_coding
7182	Urothelial cells-13-Kidney	Urothelial cells-8-Kidney	60.3769345589832	22.1671355474776	2.72293662225695	0.0098396501457726	Urothelial cells-13-Kidney	ENSMUSG00000022022.4	Urothelial cells-Kidney	Mtrf1	protein_coding
7183	Urothelial cells-7-Kidney	Urothelial cells-10-Kidney	137.573974757282	15.3680420695694	8.94678100988794	0.800655976676385	Urothelial cells-7-Kidney	ENSMUSG00000097927.3	Urothelial cells-Kidney	Gm6999	lncRNA
7184	Urothelial cells-14-Kidney	Urothelial cells-3-Kidney	51.0296332436084	1.95114761457842	26.0253908804209	1	Urothelial cells-14-Kidney	ENSMUSG00000115001.2	Urothelial cells-Kidney	4930474H20Rik	lncRNA
7185	Urothelial cells-3-Kidney	Urothelial cells-2-Kidney	256.466049059375	92.3166757028766	2.77791924280649	0.0233236151603499	Urothelial cells-3-Kidney	ENSMUSG00000055421.9	Urothelial cells-Kidney	Pcdh9	protein_coding
7186	Urothelial cells-7-Kidney	Urothelial cells-6-Kidney	346.521455371021	61.5141621891853	5.63244492961067	0.629737609329446	Urothelial cells-7-Kidney	ENSMUSG00000022132.16	Urothelial cells-Kidney	Cldn10	protein_coding
7187	Urothelial cells-7-Kidney	Urothelial cells-10-Kidney	104.841658203085	22.5666813570002	4.64424582803328	0.629737609329446	Urothelial cells-7-Kidney	ENSMUSG00000115016.3	Urothelial cells-Kidney	Gm33906	lncRNA
7188	Urothelial cells-7-Kidney	Urothelial cells-10-Kidney	3528.41379623181	664.053121460517	5.31338615592975	0.800655976676385	Urothelial cells-7-Kidney	ENSMUSG00000055737.13	Urothelial cells-Kidney	Ghr	protein_coding
7189	Urothelial cells-14-Kidney	Urothelial cells-11-Kidney	92.4858733578363	41.5023911271009	2.22815094111626	0.0787172011661808	Urothelial cells-14-Kidney	ENSMUSG00000039942.16	Urothelial cells-Kidney	Ptger4	protein_coding
7190	Urothelial cells-7-Kidney	Urothelial cells-0-Kidney	1515.01461910249	128.95917255679	11.7471841453846	1	Urothelial cells-7-Kidney	ENSMUSG00000022150.17	Urothelial cells-Kidney	Dab2	protein_coding
7191	Urothelial cells-7-Kidney	Urothelial cells-14-Kidney	54.6665367494196	19.7635259898401	2.76513843699464	0.800655976676385	Urothelial cells-7-Kidney	ENSMUSG00000072664.12	Urothelial cells-Kidney	Ugt3a1	protein_coding
7192	Urothelial cells-7-Kidney	Urothelial cells-6-Kidney	139.46189402113	18.9391896462134	7.36030915438119	0.629737609329446	Urothelial cells-7-Kidney	ENSMUSG00000049152.12	Urothelial cells-Kidney	Ugt3a2	protein_coding
7193	Urothelial cells-7-Kidney	Urothelial cells-14-Kidney	145.712710718818	56.5589391055585	2.57601986218793	0.364431486880467	Urothelial cells-7-Kidney	ENSMUSG00000005268.21	Urothelial cells-Kidney	Prlr	protein_coding
7194	Urothelial cells-6-Kidney	Urothelial cells-7-Kidney	59.4862835806248	19.3129328444123	3.07905037292667	0.629737609329446	Urothelial cells-6-Kidney	ENSMUSG00000039385.6	Urothelial cells-Kidney	Cdh6	protein_coding
7195	Urothelial cells-7-Kidney	Urothelial cells-10-Kidney	146.917857022106	37.6454871455403	3.9018976558243	0.26567055393586	Urothelial cells-7-Kidney	ENSMUSG00000022237.18	Urothelial cells-Kidney	Ankrd33b	protein_coding
7196	Urothelial cells-7-Kidney	Urothelial cells-14-Kidney	74.4154883457262	25.8107065558662	2.88239549853904	0.0233236151603499	Urothelial cells-7-Kidney	ENSMUSG00000022235.16	Urothelial cells-Kidney	Cmbl	protein_coding
7197	Urothelial cells-14-Kidney	Urothelial cells-11-Kidney	79.2864610934945	34.4332945808774	2.30223217779867	0.0233236151603499	Urothelial cells-14-Kidney	ENSMUSG00000037617.13	Urothelial cells-Kidney	Spag1	protein_coding
7198	Urothelial cells-0-Kidney	Urothelial cells-11-Kidney	1442.89470811014	651.756900568637	2.21383550906201	0.0233236151603499	Urothelial cells-0-Kidney	ENSMUSG00000013611.15	Urothelial cells-Kidney	Snx31	protein_coding
7199	Urothelial cells-2-Kidney	Urothelial cells-13-Kidney	185.13645721815	65.5219099192472	2.82528706162082	0.0233236151603499	Urothelial cells-2-Kidney	ENSMUSG00000022306.10	Urothelial cells-Kidney	Zfpm2	protein_coding
7200	Urothelial cells-14-Kidney	Urothelial cells-10-Kidney	183.361425413455	53.8042451086733	3.40748857562067	0.000364431486880466	Urothelial cells-14-Kidney	ENSMUSG00000038736.11	Urothelial cells-Kidney	Nudcd1	protein_coding
7201	Urothelial cells-7-Kidney	Urothelial cells-6-Kidney	146.023905205324	53.8211970902975	2.71281177270429	0.485058309037901	Urothelial cells-7-Kidney	ENSMUSG00000022425.17	Urothelial cells-Kidney	Enpp2	protein_coding
7202	Urothelial cells-2-Kidney	Urothelial cells-11-Kidney	1364.92270164063	587.94701852889	2.32148381365663	0.000364431486880466	Urothelial cells-2-Kidney	ENSMUSG00000056293.13	Urothelial cells-Kidney	Gsdmc2	protein_coding
7203	Urothelial cells-2-Kidney	Urothelial cells-13-Kidney	1036.71198746322	319.084400747384	3.24895073381108	0.0098396501457726	Urothelial cells-2-Kidney	ENSMUSG00000055827.14	Urothelial cells-Kidney	Gsdmc3	protein_coding
7204	Urothelial cells-7-Kidney	Urothelial cells-6-Kidney	822.836953852589	104.889815241878	7.84412205069448	0.800655976676385	Urothelial cells-7-Kidney	ENSMUSG00000005125.14	Urothelial cells-Kidney	Ndrg1	protein_coding
7205	Urothelial cells-6-Kidney	Urothelial cells-8-Kidney	111.631845149691	49.1977282199576	2.26878681841711	0.00291545189504373	Urothelial cells-6-Kidney	ENSMUSG00000075602.11	Urothelial cells-Kidney	Ly6a	protein_coding
7206	Urothelial cells-14-Kidney	Urothelial cells-7-Kidney	50.1493335281371	13.6936827432185	3.66028128847038	0.26567055393586	Urothelial cells-14-Kidney	ENSMUSG00000022552.17	Urothelial cells-Kidney	Sharpin	protein_coding
7207	Urothelial cells-13-Kidney	Urothelial cells-6-Kidney	189.482261745199	17.74209470686	10.674360681051	1	Urothelial cells-13-Kidney	ENSMUSG00000022553.17	Urothelial cells-Kidney	Maf1	protein_coding
7208	Urothelial cells-14-Kidney	Urothelial cells-9-Kidney	66.941491008818	27.492367449227	2.43439009868584	0.00291545189504373	Urothelial cells-14-Kidney	ENSMUSG00000022526.9	Urothelial cells-Kidney	Zfp251	protein_coding
7209	Urothelial cells-14-Kidney	Urothelial cells-7-Kidney	77.4078093626746	33.3821869932406	2.31844081905584	0.00291545189504373	Urothelial cells-14-Kidney	ENSMUSG00000005354.17	Urothelial cells-Kidney	Txn2	protein_coding
7210	Urothelial cells-14-Kidney	Urothelial cells-8-Kidney	143.675667773987	18.330631034439	7.83428157429161	0.629737609329446	Urothelial cells-14-Kidney	ENSMUSG00000071713.7	Urothelial cells-Kidney	Csf2rb	protein_coding
7211	Urothelial cells-11-Kidney	Urothelial cells-12-Kidney	288.255091752069	105.650910991829	2.72820941108829	0	Urothelial cells-11-Kidney	ENSMUSG00000089715.13	Urothelial cells-Kidney	Cbx6	protein_coding
7212	Urothelial cells-10-Kidney	Urothelial cells-6-Kidney	211.177390138943	60.8812640202352	3.46827075340006	0.364431486880467	Urothelial cells-10-Kidney	ENSMUSG00000047878.14	Urothelial cells-Kidney	A4galt	protein_coding
7213	Urothelial cells-14-Kidney	Urothelial cells-1-Kidney	210.064699908062	90.7021423989059	2.31583881002678	0	Urothelial cells-14-Kidney	ENSMUSG00000036046.15	Urothelial cells-Kidney	5031439G07Rik	protein_coding
7214	Urothelial cells-10-Kidney	Urothelial cells-14-Kidney	72.0446231669911	34.1124338890281	2.11164957931562	0.00291545189504373	Urothelial cells-10-Kidney	ENSMUSG00000034333.16	Urothelial cells-Kidney	Zbed4	protein_coding
7215	Urothelial cells-13-Kidney	Urothelial cells-6-Kidney	59.9504920209288	16.9229706677115	3.54104977783159	0.0098396501457726	Urothelial cells-13-Kidney	ENSMUSG00000035845.18	Urothelial cells-Kidney	Alg12	protein_coding
7216	Urothelial cells-7-Kidney	Urothelial cells-12-Kidney	50.5026142236129	13.8301994705169	3.64970276123674	0.186588921282799	Urothelial cells-7-Kidney	ENSMUSG00000022613.9	Urothelial cells-Kidney	Miox	protein_coding
7217	Urothelial cells-7-Kidney	Urothelial cells-1-Kidney	359.77289310494	88.069476263164	4.08475286603636	0.629737609329446	Urothelial cells-7-Kidney	ENSMUSG00000036273.16	Urothelial cells-Kidney	Lrrk2	protein_coding
7218	Urothelial cells-14-Kidney	Urothelial cells-4-Kidney	483.349763436303	140.126761822661	3.44920031795784	0.000364431486880466	Urothelial cells-14-Kidney	ENSMUSG00000063296.6	Urothelial cells-Kidney	Tmem117	protein_coding
7219	Urothelial cells-14-Kidney	Urothelial cells-6-Kidney	60.0784749825918	17.7528573793987	3.38281582175413	0.0787172011661808	Urothelial cells-14-Kidney	ENSMUSG00000036678.9	Urothelial cells-Kidney	Aaas	protein_coding
7220	Urothelial cells-6-Kidney	Urothelial cells-7-Kidney	60.5519732013898	25.2248375282738	2.39993513465401	0.800655976676385	Urothelial cells-6-Kidney	ENSMUSG00000001661.6	Urothelial cells-Kidney	Hoxc6	protein_coding
7221	Urothelial cells-14-Kidney	Urothelial cells-12-Kidney	68.4072441564707	34.1555878604335	2.00251915570589	0	Urothelial cells-14-Kidney	ENSMUSG00000004069.18	Urothelial cells-Kidney	Dnaja3	protein_coding
7222	Urothelial cells-6-Kidney	Urothelial cells-14-Kidney	320.262598854262	139.518830098567	2.29538654217923	0.0455539358600583	Urothelial cells-6-Kidney	ENSMUSG00000008658.17	Urothelial cells-Kidney	Rbfox1	protein_coding
7223	Urothelial cells-7-Kidney	Urothelial cells-6-Kidney	131.643521231233	19.277635651348	6.82579884912083	0.800655976676385	Urothelial cells-7-Kidney	ENSMUSG00000057880.13	Urothelial cells-Kidney	Abat	protein_coding
7224	Urothelial cells-14-Kidney	Urothelial cells-13-Kidney	205.577404046582	58.3677797786428	3.52167219832836	0.00291545189504373	Urothelial cells-14-Kidney	ENSMUSG00000038055.13	Urothelial cells-Kidney	Dexi	protein_coding
7225	Urothelial cells-14-Kidney	Urothelial cells-7-Kidney	273.717485358653	130.019954849385	2.10511097751063	0.000364431486880466	Urothelial cells-14-Kidney	ENSMUSG00000065979.13	Urothelial cells-Kidney	Cpped1	protein_coding
7226	Urothelial cells-10-Kidney	Urothelial cells-0-Kidney	269.720785445297	62.2960073339346	4.32912967765132	0.485058309037901	Urothelial cells-10-Kidney	ENSMUSG00000022494.16	Urothelial cells-Kidney	Shisa9	protein_coding
7227	Urothelial cells-14-Kidney	Urothelial cells-7-Kidney	299.659419863057	14.466433601244	20.7005004214094	1	Urothelial cells-14-Kidney	ENSMUSG00000116520.2	Urothelial cells-Kidney	4930414F18Rik	lncRNA
7228	Urothelial cells-7-Kidney	Urothelial cells-13-Kidney	111.209255068322	40.4377374446566	2.74970275458548	0	Urothelial cells-7-Kidney	ENSMUSG00000022679.14	Urothelial cells-Kidney	Mpv17l	protein_coding
7229	Urothelial cells-14-Kidney	Urothelial cells-5-Kidney	55.1120039030971	16.424023081766	3.35413937468886	0.186588921282799	Urothelial cells-14-Kidney	ENSMUSG00000018830.11	Urothelial cells-Kidney	Myh11	protein_coding
7230	Urothelial cells-7-Kidney	Urothelial cells-13-Kidney	63.115803636798	30.8883273487708	2.04301685732866	0.0098396501457726	Urothelial cells-7-Kidney	ENSMUSG00000022750.19	Urothelial cells-Kidney	Klhl22	protein_coding
7231	Urothelial cells-7-Kidney	Urothelial cells-6-Kidney	172.753853554587	42.8519073409273	4.03070848388543	0.186588921282799	Urothelial cells-7-Kidney	ENSMUSG00000022853.8	Urothelial cells-Kidney	Ehhadh	protein_coding
7232	Urothelial cells-7-Kidney	Urothelial cells-6-Kidney	108.280877899428	51.7609140684353	2.09173200527771	0.000364431486880466	Urothelial cells-7-Kidney	ENSMUSG00000033618.8	Urothelial cells-Kidney	Map3k13	protein_coding
7233	Urothelial cells-7-Kidney	Urothelial cells-10-Kidney	61.6161389841046	20.8286623412312	2.95729821689042	0.186588921282799	Urothelial cells-7-Kidney	ENSMUSG00000022861.18	Urothelial cells-Kidney	Dgkg	protein_coding
7234	Urothelial cells-6-Kidney	Urothelial cells-7-Kidney	149.819070786669	51.7046995889946	2.89722403837678	0.629737609329446	Urothelial cells-6-Kidney	ENSMUSG00000060459.15	Urothelial cells-Kidney	Kng2	protein_coding
7235	Urothelial cells-10-Kidney	Urothelial cells-6-Kidney	77.342774832051	16.4195902385475	4.70813779947866	0.485058309037901	Urothelial cells-10-Kidney	ENSMUSG00000022523.11	Urothelial cells-Kidney	Fgf12	protein_coding
7236	Urothelial cells-14-Kidney	Urothelial cells-0-Kidney	137.511096328192	63.137819560169	2.1777647634715	0	Urothelial cells-14-Kidney	ENSMUSG00000022772.13	Urothelial cells-Kidney	Senp5	protein_coding
7237	Urothelial cells-14-Kidney	Urothelial cells-0-Kidney	202.107345863654	90.9335975799725	2.22244722269667	0.0098396501457726	Urothelial cells-14-Kidney	ENSMUSG00000022791.20	Urothelial cells-Kidney	Tnk2	protein_coding
7238	Urothelial cells-4-Kidney	Urothelial cells-9-Kidney	337.029866212538	140.199533791643	2.403829875887	0.0455539358600583	Urothelial cells-4-Kidney	ENSMUSG00000035638.15	Urothelial cells-Kidney	Muc20	protein_coding
7239	Urothelial cells-4-Kidney	Urothelial cells-9-Kidney	420.06569672383	149.130666610333	2.81664086845865	0.0787172011661808	Urothelial cells-4-Kidney	ENSMUSG00000075254.13	Urothelial cells-Kidney	Heg1	protein_coding
7240	Urothelial cells-14-Kidney	Urothelial cells-7-Kidney	434.911918478471	180.742941309465	2.40616786276161	0.000364431486880466	Urothelial cells-14-Kidney	ENSMUSG00000061751.17	Urothelial cells-Kidney	Kalrn	protein_coding
7241	Urothelial cells-14-Kidney	Urothelial cells-9-Kidney	83.3860107445054	32.4373714277794	2.57019311811209	0.000364431486880466	Urothelial cells-14-Kidney	ENSMUSG00000022844.9	Urothelial cells-Kidney	Pdia5	protein_coding
7242	Urothelial cells-14-Kidney	Urothelial cells-2-Kidney	373.833429940874	119.749812939438	3.12161000226281	0	Urothelial cells-14-Kidney	ENSMUSG00000034422.15	Urothelial cells-Kidney	Parp14	protein_coding
7243	Urothelial cells-14-Kidney	Urothelial cells-13-Kidney	236.543033973581	61.9251899222779	3.81936398791107	0.0233236151603499	Urothelial cells-14-Kidney	ENSMUSG00000022837.15	Urothelial cells-Kidney	Iqcb1	protein_coding
7244	Urothelial cells-7-Kidney	Urothelial cells-6-Kidney	143.47115624532	20.0289778925829	7.16010352496206	0.800655976676385	Urothelial cells-7-Kidney	ENSMUSG00000022829.15	Urothelial cells-Kidney	Stxbp5l	protein_coding
7245	Urothelial cells-7-Kidney	Urothelial cells-10-Kidney	285.257012338663	18.69831885412	15.2481371823444	1	Urothelial cells-7-Kidney	ENSMUSG00000022821.14	Urothelial cells-Kidney	Hgd	protein_coding
7246	Urothelial cells-0-Kidney	Urothelial cells-12-Kidney	977.658977800762	460.236216923733	2.12423033987213	0.00291545189504373	Urothelial cells-0-Kidney	ENSMUSG00000049436.6	Urothelial cells-Kidney	Upk1b	protein_coding
7247	Urothelial cells-7-Kidney	Urothelial cells-10-Kidney	159.184014159313	18.3243619234531	8.6828227141995	0.800655976676385	Urothelial cells-7-Kidney	ENSMUSG00000022790.15	Urothelial cells-Kidney	Igsf11	protein_coding
7248	Urothelial cells-11-Kidney	Urothelial cells-10-Kidney	58.2827932112904	28.2924582187395	2.05963710857786	0.00291545189504373	Urothelial cells-11-Kidney	ENSMUSG00000036292.15	Urothelial cells-Kidney	Gramd1c	protein_coding
7249	Urothelial cells-14-Kidney	Urothelial cells-8-Kidney	68.4385196830539	22.1372879130234	3.09060504165856	0	Urothelial cells-14-Kidney	ENSMUSG00000022664.12	Urothelial cells-Kidney	Slc35a5	protein_coding
7250	Urothelial cells-14-Kidney	Urothelial cells-11-Kidney	55.1078363286942	19.30007859449	2.85435587737182	0.186588921282799	Urothelial cells-14-Kidney	ENSMUSG00000033187.9	Urothelial cells-Kidney	BC016579	protein_coding
7251	Urothelial cells-13-Kidney	Urothelial cells-6-Kidney	58.5402682246896	26.6992467594319	2.19213475962266	0.00291545189504373	Urothelial cells-13-Kidney	ENSMUSG00000022744.13	Urothelial cells-Kidney	Cldnd1	protein_coding
7252	Urothelial cells-1-Kidney	Urothelial cells-8-Kidney	380.78789752955	92.9464263824084	4.09652040584055	0.125	Urothelial cells-1-Kidney	ENSMUSG00000064115.14	Urothelial cells-Kidney	Cadm2	protein_coding
7253	Urothelial cells-7-Kidney	Urothelial cells-6-Kidney	71.1869641505229	8.69797800146878	8.17606155395823	0.800655976676385	Urothelial cells-7-Kidney	ENSMUSG00000025610.8	Urothelial cells-Kidney	Map3k7cl	protein_coding
7254	Urothelial cells-14-Kidney	Urothelial cells-11-Kidney	77.7838344285291	33.4134753514302	2.32752081016615	0	Urothelial cells-14-Kidney	ENSMUSG00000025612.6	Urothelial cells-Kidney	Bach1	protein_coding
7255	Urothelial cells-14-Kidney	Urothelial cells-8-Kidney	118.834124883492	47.5768637956452	2.49741452586266	0.00291545189504373	Urothelial cells-14-Kidney	ENSMUSG00000022971.19	Urothelial cells-Kidney	Ifnar2	protein_coding
7256	Urothelial cells-4-Kidney	Urothelial cells-13-Kidney	138.497448472296	39.9916981618741	3.46253921300542	0.186588921282799	Urothelial cells-4-Kidney	ENSMUSG00000116930.2	Urothelial cells-Kidney	Gm49711	protein_coding
7257	Urothelial cells-4-Kidney	Urothelial cells-6-Kidney	846.327151758174	379.628702548365	2.22932263248464	0.0233236151603499	Urothelial cells-4-Kidney	ENSMUSG00000089774.3	Urothelial cells-Kidney	Slc5a3	protein_coding
7258	Urothelial cells-14-Kidney	Urothelial cells-11-Kidney	54.3056993778244	6.05326559214605	8.95815935362972	0.800655976676385	Urothelial cells-14-Kidney	ENSMUSG00000097139.4	Urothelial cells-Kidney	Gm26626	lncRNA
7259	Urothelial cells-11-Kidney	Urothelial cells-8-Kidney	64.6545431091336	27.4772810558072	2.35252599112461	0.0098396501457726	Urothelial cells-11-Kidney	ENSMUSG00000022948.17	Urothelial cells-Kidney	Setd4	protein_coding
7260	Urothelial cells-12-Kidney	Urothelial cells-10-Kidney	52.3053668653587	24.9477046378208	2.09616099014491	0.00291545189504373	Urothelial cells-12-Kidney	ENSMUSG00000051483.10	Urothelial cells-Kidney	Cbr1	protein_coding
7261	Urothelial cells-6-Kidney	Urothelial cells-10-Kidney	52.5327497242109	2.64290636354789	19.805730969691	1	Urothelial cells-6-Kidney	ENSMUSG00000062713.9	Urothelial cells-Kidney	Sim2	protein_coding
7262	Urothelial cells-7-Kidney	Urothelial cells-14-Kidney	718.921941095378	207.40971744165	3.46607328349883	0.186588921282799	Urothelial cells-7-Kidney	ENSMUSG00000062609.15	Urothelial cells-Kidney	Kcnj15	protein_coding
7263	Urothelial cells-10-Kidney	Urothelial cells-13-Kidney	220.970519480517	80.2845235504331	2.75212442529433	0.000364431486880466	Urothelial cells-10-Kidney	ENSMUSG00000022895.17	Urothelial cells-Kidney	Ets2	protein_coding
7264	Urothelial cells-12-Kidney	Urothelial cells-6-Kidney	86.0043811294708	29.8426094756522	2.88130192436357	0.0787172011661808	Urothelial cells-12-Kidney	ENSMUSG00000045275.18	Urothelial cells-Kidney	Lca5l	protein_coding
7265	Urothelial cells-7-Kidney	Urothelial cells-13-Kidney	111.470098030016	14.6441073880635	7.60743012712068	0.800655976676385	Urothelial cells-7-Kidney	ENSMUSG00000074892.10	Urothelial cells-Kidney	B3galt5	protein_coding
7266	Urothelial cells-10-Kidney	Urothelial cells-6-Kidney	516.949329600173	14.5779060730814	35.4375279776514	1	Urothelial cells-10-Kidney	ENSMUSG00000050272.11	Urothelial cells-Kidney	Dscam	protein_coding
7267	Urothelial cells-14-Kidney	Urothelial cells-10-Kidney	61.4848425834627	11.483215253254	5.35053431336821	0.629737609329446	Urothelial cells-14-Kidney	ENSMUSG00000000386.17	Urothelial cells-Kidney	Mx1	polymorphic_pseudogene
7268	Urothelial cells-10-Kidney	Urothelial cells-0-Kidney	61.2101340083004	19.2973265330327	3.170823982469	0.629737609329446	Urothelial cells-10-Kidney	ENSMUSG00000022938.9	Urothelial cells-Kidney	Fam3b	protein_coding
7269	Urothelial cells-14-Kidney	Urothelial cells-6-Kidney	107.072932553743	35.7018037774471	2.99853049207692	0.00291545189504373	Urothelial cells-14-Kidney	ENSMUSG00000073468.13	Urothelial cells-Kidney	Sft2d1	protein_coding
7270	Urothelial cells-6-Kidney	Urothelial cells-7-Kidney	65.5293435642382	7.68315010635002	8.51918169517338	0.800655976676385	Urothelial cells-6-Kidney	ENSMUSG00000023868.18	Urothelial cells-Kidney	Pde10a	protein_coding
7271	Urothelial cells-7-Kidney	Urothelial cells-5-Kidney	73.8824817162932	10.5741949371349	6.98139841104398	0.629737609329446	Urothelial cells-7-Kidney	ENSMUSG00000040966.11	Urothelial cells-Kidney	Slc22a2	protein_coding
7272	Urothelial cells-7-Kidney	Urothelial cells-9-Kidney	218.551224896398	22.8344011255018	9.56738693632954	0.800655976676385	Urothelial cells-7-Kidney	ENSMUSG00000023829.10	Urothelial cells-Kidney	Slc22a1	protein_coding
7273	Urothelial cells-11-Kidney	Urothelial cells-3-Kidney	77.8822716035384	28.9234755937503	2.69211596619811	0.000364431486880466	Urothelial cells-11-Kidney	ENSMUSG00000072761.11	Urothelial cells-Kidney	Gm6712	lncRNA
7274	Urothelial cells-10-Kidney	Urothelial cells-3-Kidney	92.8276251161121	35.110632968581	2.64339270875798	0.00291545189504373	Urothelial cells-10-Kidney	ENSMUSG00000007564.16	Urothelial cells-Kidney	Ppp2r1a	protein_coding
7275	Urothelial cells-14-Kidney	Urothelial cells-11-Kidney	52.5914831097522	15.546608272692	3.38129508615889	0.125	Urothelial cells-14-Kidney	ENSMUSG00000023892.9	Urothelial cells-Kidney	Zfp51	protein_coding
7276	Urothelial cells-12-Kidney	Urothelial cells-6-Kidney	57.6585258265446	22.9558802418277	2.51105227490968	0.0098396501457726	Urothelial cells-12-Kidney	ENSMUSG00000096433.3	Urothelial cells-Kidney	Zfp994	protein_coding
7277	Urothelial cells-14-Kidney	Urothelial cells-0-Kidney	54.4942697706194	24.6754728119518	2.20794919286417	0.0455539358600583	Urothelial cells-14-Kidney	ENSMUSG00000043782.10	Urothelial cells-Kidney	Bicdl2	protein_coding
7278	Urothelial cells-14-Kidney	Urothelial cells-6-Kidney	94.0672174800718	45.797361096529	2.05375763257404	0	Urothelial cells-14-Kidney	ENSMUSG00000040097.17	Urothelial cells-Kidney	Flywch1	protein_coding
7279	Urothelial cells-14-Kidney	Urothelial cells-5-Kidney	78.513915345096	9.00970240539493	8.70582108098474	0.629737609329446	Urothelial cells-14-Kidney	ENSMUSG00000040888.11	Urothelial cells-Kidney	Gfer	protein_coding
7280	Urothelial cells-14-Kidney	Urothelial cells-5-Kidney	63.4811329790702	12.6118028593797	5.03027449298876	0.0787172011661808	Urothelial cells-14-Kidney	ENSMUSG00000040688.17	Urothelial cells-Kidney	Tbl3	protein_coding
7281	Urothelial cells-14-Kidney	Urothelial cells-2-Kidney	74.3404253401009	31.12865967659	2.38772079827179	0.00291545189504373	Urothelial cells-14-Kidney	ENSMUSG00000002279.20	Urothelial cells-Kidney	Lmf1	protein_coding
7282	Urothelial cells-7-Kidney	Urothelial cells-14-Kidney	462.144438169501	198.416156295119	2.32910039078789	0.000364431486880466	Urothelial cells-7-Kidney	ENSMUSG00000037098.19	Urothelial cells-Kidney	Rab11fip3	protein_coding
7283	Urothelial cells-14-Kidney	Urothelial cells-6-Kidney	58.8778371739086	27.5483660574817	2.13684066214519	0.000364431486880466	Urothelial cells-14-Kidney	ENSMUSG00000063952.17	Urothelial cells-Kidney	Brpf3	protein_coding
7284	Urothelial cells-14-Kidney	Urothelial cells-12-Kidney	96.5406907946551	40.391461533108	2.38978212992454	0.000364431486880466	Urothelial cells-14-Kidney	ENSMUSG00000090083.12	Urothelial cells-Kidney	Rnf8	protein_coding
7285	Urothelial cells-14-Kidney	Urothelial cells-0-Kidney	206.722080603225	85.1562413007014	2.42739467476678	0.0098396501457726	Urothelial cells-14-Kidney	ENSMUSG00000024036.17	Urothelial cells-Kidney	Slc37a1	protein_coding
7286	Urothelial cells-7-Kidney	Urothelial cells-6-Kidney	65.6386460455225	21.7954179568676	3.01065754278956	0.629737609329446	Urothelial cells-7-Kidney	ENSMUSG00000041119.13	Urothelial cells-Kidney	Pde9a	protein_coding
7287	Urothelial cells-13-Kidney	Urothelial cells-2-Kidney	119.001443704062	35.379770929428	3.36287691551853	0.000364431486880466	Urothelial cells-13-Kidney	ENSMUSG00000006705.14	Urothelial cells-Kidney	Pknox1	protein_coding
7288	Urothelial cells-10-Kidney	Urothelial cells-7-Kidney	75.9065169909153	14.4031142060927	5.26718347647754	0.800655976676385	Urothelial cells-10-Kidney	ENSMUSG00000024039.16	Urothelial cells-Kidney	Cbs	protein_coding
7289	Urothelial cells-14-Kidney	Urothelial cells-12-Kidney	304.362577461209	68.6991215485922	4.42987147268287	0.186588921282799	Urothelial cells-14-Kidney	ENSMUSG00000097305.3	Urothelial cells-Kidney	Gm17276	lncRNA
7290	Urothelial cells-10-Kidney	Urothelial cells-1-Kidney	54.0366556466119	18.1380067959301	2.97810422127087	0.00291545189504373	Urothelial cells-10-Kidney	ENSMUSG00000053390.17	Urothelial cells-Kidney	Zfp952	protein_coding
7291	Urothelial cells-14-Kidney	Urothelial cells-13-Kidney	79.3503447028414	20.7806053708807	3.81712524898354	0.00291545189504373	Urothelial cells-14-Kidney	ENSMUSG00000002307.17	Urothelial cells-Kidney	Daxx	protein_coding
7292	Urothelial cells-10-Kidney	Urothelial cells-7-Kidney	90.977929515394	44.8180435672482	2.02971002691428	0.0455539358600583	Urothelial cells-10-Kidney	ENSMUSG00000007034.16	Urothelial cells-Kidney	Slc44a4	protein_coding
7293	Urothelial cells-14-Kidney	Urothelial cells-8-Kidney	138.378004768794	62.9923774409428	2.19655210469662	0	Urothelial cells-14-Kidney	ENSMUSG00000073411.13	Urothelial cells-Kidney	H2-D1	protein_coding
7294	Urothelial cells-12-Kidney	Urothelial cells-7-Kidney	50.1709175497968	21.8461708071153	2.29596108086145	0.00291545189504373	Urothelial cells-12-Kidney	ENSMUSG00000059714.14	Urothelial cells-Kidney	Flot1	protein_coding
7295	Urothelial cells-13-Kidney	Urothelial cells-10-Kidney	64.5077281172793	31.4422390765264	2.05129205460703	0.00291545189504373	Urothelial cells-13-Kidney	ENSMUSG00000001525.11	Urothelial cells-Kidney	Tubb5	protein_coding
7296	Urothelial cells-10-Kidney	Urothelial cells-7-Kidney	53.1543161148198	5.87588334279844	9.03251271193949	0.800655976676385	Urothelial cells-10-Kidney	ENSMUSG00000025431.5	Urothelial cells-Kidney	Crisp1	protein_coding
7297	Urothelial cells-14-Kidney	Urothelial cells-13-Kidney	59.5650914466199	14.3586472050603	4.14618652656729	0.800655976676385	Urothelial cells-14-Kidney	ENSMUSG00000042256.6	Urothelial cells-Kidney	Ptchd4	protein_coding
7298	Urothelial cells-4-Kidney	Urothelial cells-9-Kidney	138.411607345935	47.236565935095	2.9297707591297	0.485058309037901	Urothelial cells-4-Kidney	ENSMUSG00000041293.6	Urothelial cells-Kidney	Adgrf1	protein_coding
7299	Urothelial cells-7-Kidney	Urothelial cells-6-Kidney	138.25766336048	29.0408890540748	4.75949851665851	0.629737609329446	Urothelial cells-7-Kidney	ENSMUSG00000023914.17	Urothelial cells-Kidney	Mep1a	protein_coding
7300	Urothelial cells-7-Kidney	Urothelial cells-2-Kidney	121.674242619258	32.0783410934339	3.79216371033147	0.125	Urothelial cells-7-Kidney	ENSMUSG00000023959.11	Urothelial cells-Kidney	Clic5	protein_coding
7301	Urothelial cells-14-Kidney	Urothelial cells-10-Kidney	239.285202447195	27.4934075434148	8.70056563243888	0.800655976676385	Urothelial cells-14-Kidney	ENSMUSG00000039153.18	Urothelial cells-Kidney	Runx2	protein_coding
7302	Urothelial cells-14-Kidney	Urothelial cells-6-Kidney	78.5669147256163	25.6383209515301	3.06362801970975	0.0233236151603499	Urothelial cells-14-Kidney	ENSMUSG00000023953.10	Urothelial cells-Kidney	Polh	protein_coding
7303	Urothelial cells-13-Kidney	Urothelial cells-10-Kidney	56.5171082626178	19.3988773448781	2.91243575082589	0.0233236151603499	Urothelial cells-13-Kidney	ENSMUSG00000071074.10	Urothelial cells-Kidney	Yipf3	protein_coding
7304	Urothelial cells-13-Kidney	Urothelial cells-3-Kidney	199.56940198044	98.0653438005309	2.03496000367178	0	Urothelial cells-13-Kidney	ENSMUSG00000036568.8	Urothelial cells-Kidney	Bicral	protein_coding
7305	Urothelial cells-11-Kidney	Urothelial cells-8-Kidney	58.0949154793745	11.050761504646	5.25324729721075	0.800655976676385	Urothelial cells-11-Kidney	ENSMUSG00000102973.2	Urothelial cells-Kidney	E430014B02Rik	TEC
7306	Urothelial cells-13-Kidney	Urothelial cells-3-Kidney	60.3769345589832	7.13464467758482	8.45205567023333	0.629737609329446	Urothelial cells-13-Kidney	ENSMUSG00000103216.2	Urothelial cells-Kidney	Gm37248	TEC
7307	Urothelial cells-7-Kidney	Urothelial cells-6-Kidney	60.0412750350764	12.2896628818928	4.8823512978947	0.629737609329446	Urothelial cells-7-Kidney	ENSMUSG00000023122.7	Urothelial cells-Kidney	Sult1c2	protein_coding
7308	Urothelial cells-14-Kidney	Urothelial cells-1-Kidney	88.0051306862051	41.9777375691235	2.09621036478347	0.000364431486880466	Urothelial cells-14-Kidney	ENSMUSG00000056515.10	Urothelial cells-Kidney	Rab31	protein_coding
7309	Urothelial cells-14-Kidney	Urothelial cells-1-Kidney	234.134599735915	46.5916438347606	5.02438498878154	0.125	Urothelial cells-14-Kidney	ENSMUSG00000024099.16	Urothelial cells-Kidney	Ndufv2	protein_coding
7310	Urothelial cells-14-Kidney	Urothelial cells-13-Kidney	51.1338440210488	13.9243591988581	3.67034057979788	0.125	Urothelial cells-14-Kidney	ENSMUSG00000035842.11	Urothelial cells-Kidney	Ddx11	protein_coding
7311	Urothelial cells-6-Kidney	Urothelial cells-0-Kidney	60.6772235325939	21.6950754584188	2.79599228525396	0.00291545189504373	Urothelial cells-6-Kidney	ENSMUSG00000003279.18	Urothelial cells-Kidney	Dlgap1	protein_coding
7312	Urothelial cells-7-Kidney	Urothelial cells-6-Kidney	335.278684120626	114.429274979786	2.92983928970058	0.364431486880467	Urothelial cells-7-Kidney	ENSMUSG00000024064.15	Urothelial cells-Kidney	Galnt14	protein_coding
7313	Urothelial cells-10-Kidney	Urothelial cells-6-Kidney	105.297035506397	13.1641824919439	7.9934398639758	0.800655976676385	Urothelial cells-10-Kidney	ENSMUSG00000071042.13	Urothelial cells-Kidney	Rasgrp3	protein_coding
7314	Urothelial cells-10-Kidney	Urothelial cells-2-Kidney	124.961038150597	44.5433460201013	2.8049753680501	0.00291545189504373	Urothelial cells-10-Kidney	ENSMUSG00000059811.14	Urothelial cells-Kidney	Atl2	protein_coding
7315	Urothelial cells-4-Kidney	Urothelial cells-10-Kidney	171.812491369491	78.8554829822388	2.17867798271377	0.0098396501457726	Urothelial cells-4-Kidney	ENSMUSG00000035473.11	Urothelial cells-Kidney	Galm	protein_coding
7316	Urothelial cells-6-Kidney	Urothelial cells-3-Kidney	1078.91582410797	404.698232240979	2.66593495796631	0.0787172011661808	Urothelial cells-6-Kidney	ENSMUSG00000054640.16	Urothelial cells-Kidney	Slc8a1	protein_coding
7317	Urothelial cells-7-Kidney	Urothelial cells-12-Kidney	197.484546486305	28.8583392918709	6.84121606336803	0.629737609329446	Urothelial cells-7-Kidney	ENSMUSG00000024131.9	Urothelial cells-Kidney	Slc3a1	protein_coding
7318	Urothelial cells-14-Kidney	Urothelial cells-7-Kidney	99.5094268718061	42.2740021055053	2.35359525863917	0	Urothelial cells-14-Kidney	ENSMUSG00000024127.16	Urothelial cells-Kidney	Prepl	protein_coding
7319	Urothelial cells-10-Kidney	Urothelial cells-14-Kidney	1682.58195589816	360.623594303606	4.66565506507315	0.000364431486880466	Urothelial cells-10-Kidney	ENSMUSG00000045038.15	Urothelial cells-Kidney	Prkce	protein_coding
7320	Urothelial cells-14-Kidney	Urothelial cells-3-Kidney	286.786516006938	62.0877868541723	4.61846597980116	0.26567055393586	Urothelial cells-14-Kidney	ENSMUSG00000024140.11	Urothelial cells-Kidney	Epas1	protein_coding
7321	Urothelial cells-13-Kidney	Urothelial cells-6-Kidney	52.5203994024666	18.2017255753598	2.88442735341562	0.0233236151603499	Urothelial cells-13-Kidney	ENSMUSG00000024146.10	Urothelial cells-Kidney	Cript	protein_coding
7322	Urothelial cells-7-Kidney	Urothelial cells-4-Kidney	191.723055352801	81.9824458177244	2.33842341743333	0.0787172011661808	Urothelial cells-7-Kidney	ENSMUSG00000042942.19	Urothelial cells-Kidney	Greb1l	protein_coding
7323	Urothelial cells-7-Kidney	Urothelial cells-8-Kidney	97.7899288968443	19.8512120409812	4.9241672006243	0.629737609329446	Urothelial cells-7-Kidney	ENSMUSG00000024388.12	Urothelial cells-Kidney	Myo7b	protein_coding
7324	Urothelial cells-10-Kidney	Urothelial cells-8-Kidney	108.832779640588	50.2390070957481	2.16606826545231	0	Urothelial cells-10-Kidney	ENSMUSG00000024381.17	Urothelial cells-Kidney	Bin1	protein_coding
7325	Urothelial cells-11-Kidney	Urothelial cells-3-Kidney	57.1398522533052	28.3871267294657	2.01252235121396	0.0233236151603499	Urothelial cells-11-Kidney	ENSMUSG00000038418.8	Urothelial cells-Kidney	Egr1	protein_coding
7326	Urothelial cells-7-Kidney	Urothelial cells-6-Kidney	89.8053470723269	27.6101401114012	3.251806352541	0.26567055393586	Urothelial cells-7-Kidney	ENSMUSG00000024354.14	Urothelial cells-Kidney	Slc23a1	protein_coding
7327	Urothelial cells-7-Kidney	Urothelial cells-8-Kidney	87.5113879283322	28.1272987100977	3.11051138313157	0.26567055393586	Urothelial cells-7-Kidney	ENSMUSG00000118193.2	Urothelial cells-Kidney	Arhgap26	protein_coding
7328	Urothelial cells-7-Kidney	Urothelial cells-13-Kidney	615.121175842495	163.286526720444	3.76695811109057	0.00291545189504373	Urothelial cells-7-Kidney	ENSMUSG00000036585.17	Urothelial cells-Kidney	Fgf1	protein_coding
7329	Urothelial cells-7-Kidney	Urothelial cells-1-Kidney	51.8132813451944	20.0536984849173	2.58293760665074	0.0787172011661808	Urothelial cells-7-Kidney	ENSMUSG00000117994.2	Urothelial cells-Kidney	Gm5820	lncRNA
7330	Urothelial cells-10-Kidney	Urothelial cells-14-Kidney	119.780837141881	8.16474131897735	14.6537771004192	1	Urothelial cells-10-Kidney	ENSMUSG00000055561.10	Urothelial cells-Kidney	Spink5	protein_coding
7331	Urothelial cells-10-Kidney	Urothelial cells-7-Kidney	58.5870418360637	5.87588334279844	9.95552212358388	0.800655976676385	Urothelial cells-10-Kidney	ENSMUSG00000098284.9	Urothelial cells-Kidney	A330093E20Rik	lncRNA
7332	Urothelial cells-11-Kidney	Urothelial cells-4-Kidney	141.279543217636	49.2360393021895	2.86905394260517	0	Urothelial cells-11-Kidney	ENSMUSG00000033184.15	Urothelial cells-Kidney	Tmed7	protein_coding
7333	Urothelial cells-10-Kidney	Urothelial cells-2-Kidney	53.6153537375805	24.4339102304185	2.19381241512039	0.0455539358600583	Urothelial cells-10-Kidney	ENSMUSG00000038059.8	Urothelial cells-Kidney	Smim3	protein_coding
7334	Urothelial cells-14-Kidney	Urothelial cells-11-Kidney	138.72511570176	39.5346025161822	3.50831989384613	0.125	Urothelial cells-14-Kidney	ENSMUSG00000024610.16	Urothelial cells-Kidney	Cd74	protein_coding
7335	Urothelial cells-10-Kidney	Urothelial cells-1-Kidney	73.5770359509977	25.0701700067433	2.93407245370396	0.000364431486880466	Urothelial cells-10-Kidney	ENSMUSG00000024516.14	Urothelial cells-Kidney	Sec11c	protein_coding
7336	Urothelial cells-14-Kidney	Urothelial cells-1-Kidney	55.8090305631712	26.7700376875187	2.08435220347679	0	Urothelial cells-14-Kidney	ENSMUSG00000079614.5	Urothelial cells-Kidney	Seh1l	protein_coding
7337	Urothelial cells-14-Kidney	Urothelial cells-0-Kidney	356.996631679377	76.6553125055599	4.6566904902851	0.125	Urothelial cells-14-Kidney	ENSMUSG00000025429.10	Urothelial cells-Kidney	Pstpip2	protein_coding
7338	Urothelial cells-4-Kidney	Urothelial cells-9-Kidney	1332.17166702055	228.723885758894	5.82415527371745	0.186588921282799	Urothelial cells-4-Kidney	ENSMUSG00000024552.17	Urothelial cells-Kidney	Slc14a2	protein_coding
7339	Urothelial cells-7-Kidney	Urothelial cells-11-Kidney	92.3205883174865	8.31001703620827	11.0974037571881	1	Urothelial cells-7-Kidney	ENSMUSG00000056162.15	Urothelial cells-Kidney	Cndp1	protein_coding
7340	Urothelial cells-4-Kidney	Urothelial cells-5-Kidney	404.781648088182	187.332652292839	2.16070202452052	0.000364431486880466	Urothelial cells-4-Kidney	ENSMUSG00000067889.8	Urothelial cells-Kidney	Sptbn2	protein_coding
7341	Urothelial cells-13-Kidney	Urothelial cells-11-Kidney	53.9555263569195	20.9444964452558	2.57536736794921	0.0233236151603499	Urothelial cells-13-Kidney	ENSMUSG00000024787.15	Urothelial cells-Kidney	Snx15	protein_coding
7342	Urothelial cells-7-Kidney	Urothelial cells-6-Kidney	207.877844722388	15.2510454361879	13.6221234378499	1	Urothelial cells-7-Kidney	ENSMUSG00000061742.13	Urothelial cells-Kidney	Slc22a12	protein_coding
7343	Urothelial cells-10-Kidney	Urothelial cells-1-Kidney	138.563415584111	54.9763003806153	2.52014437459704	0.000364431486880466	Urothelial cells-10-Kidney	ENSMUSG00000036278.8	Urothelial cells-Kidney	Macrod1	protein_coding
7344	Urothelial cells-7-Kidney	Urothelial cells-14-Kidney	252.318499661126	59.580544760105	4.23437142044818	0.629737609329446	Urothelial cells-7-Kidney	ENSMUSG00000063590.4	Urothelial cells-Kidney	Slc22a28	protein_coding
7345	Urothelial cells-7-Kidney	Urothelial cells-2-Kidney	70.7937724993221	2.65312431693885	26.5867320008208	1	Urothelial cells-7-Kidney	ENSMUSG00000075044.15	Urothelial cells-Kidney	Slc22a29	protein_coding
7346	Urothelial cells-7-Kidney	Urothelial cells-6-Kidney	208.701678046462	9.90103663668167	21.0585114047506	1	Urothelial cells-7-Kidney	ENSMUSG00000052562.16	Urothelial cells-Kidney	Slc22a30	protein_coding
7347	Urothelial cells-7-Kidney	Urothelial cells-11-Kidney	166.463616706496	18.0115472007741	9.23747638600896	0.800655976676385	Urothelial cells-7-Kidney	ENSMUSG00000063796.10	Urothelial cells-Kidney	Slc22a8	protein_coding
7348	Urothelial cells-11-Kidney	Urothelial cells-12-Kidney	65.8409042099578	25.1956669120378	2.61254361726523	0.000364431486880466	Urothelial cells-11-Kidney	ENSMUSG00000071647.6	Urothelial cells-Kidney	Eml3	protein_coding
7349	Urothelial cells-14-Kidney	Urothelial cells-10-Kidney	74.799077423812	36.1830556674958	2.06694560722035	0.000364431486880466	Urothelial cells-14-Kidney	ENSMUSG00000071646.10	Urothelial cells-Kidney	Mta2	protein_coding
7350	Urothelial cells-7-Kidney	Urothelial cells-8-Kidney	224.473806853202	18.1610604033126	12.3539189167121	1	Urothelial cells-7-Kidney	ENSMUSG00000063683.13	Urothelial cells-Kidney	Glyat	protein_coding
7351	Urothelial cells-7-Kidney	Urothelial cells-6-Kidney	1088.62897281715	56.7726420385452	19.1720380337033	1	Urothelial cells-7-Kidney	ENSMUSG00000024694.10	Urothelial cells-Kidney	Keg1	protein_coding
7352	Urothelial cells-14-Kidney	Urothelial cells-7-Kidney	552.839207838694	87.4893791911955	6.31832148923776	0.800655976676385	Urothelial cells-14-Kidney	ENSMUSG00000024697.5	Urothelial cells-Kidney	Gna14	protein_coding
7353	Urothelial cells-7-Kidney	Urothelial cells-13-Kidney	426.337372696328	159.322096125752	2.67584110837176	0.0233236151603499	Urothelial cells-7-Kidney	ENSMUSG00000038843.19	Urothelial cells-Kidney	Gcnt1	protein_coding
7354	Urothelial cells-7-Kidney	Urothelial cells-10-Kidney	295.546097600543	134.658014564889	2.19470152994742	0.186588921282799	Urothelial cells-7-Kidney	ENSMUSG00000024713.17	Urothelial cells-Kidney	Pcsk5	protein_coding
7355	Urothelial cells-7-Kidney	Urothelial cells-2-Kidney	75.3504841210602	22.0338355507634	3.41866477580625	0.0787172011661808	Urothelial cells-7-Kidney	ENSMUSG00000037847.15	Urothelial cells-Kidney	Nmrk1	protein_coding
7356	Urothelial cells-6-Kidney	Urothelial cells-2-Kidney	196.876141028113	32.3730771256268	6.07990835041133	0.364431486880467	Urothelial cells-6-Kidney	ENSMUSG00000024727.10	Urothelial cells-Kidney	Trpm6	protein_coding
7357	Urothelial cells-7-Kidney	Urothelial cells-10-Kidney	249.440219854989	63.7857876743629	3.91013621664606	0.800655976676385	Urothelial cells-7-Kidney	ENSMUSG00000097930.3	Urothelial cells-Kidney	C330002G04Rik	lncRNA
7358	Urothelial cells-7-Kidney	Urothelial cells-6-Kidney	195.201247414217	57.5934461763019	3.38888140158751	0.000364431486880466	Urothelial cells-7-Kidney	ENSMUSG00000033863.3	Urothelial cells-Kidney	Klf9	protein_coding
7359	Urothelial cells-13-Kidney	Urothelial cells-6-Kidney	94.717249281913	43.9339787237619	2.15563660899669	0	Urothelial cells-13-Kidney	ENSMUSG00000074925.5	Urothelial cells-Kidney	Ptar1	protein_coding
7360	Urothelial cells-6-Kidney	Urothelial cells-7-Kidney	67.0578684377079	20.3415257765986	3.29547126706473	0.0233236151603499	Urothelial cells-6-Kidney	ENSMUSG00000024924.15	Urothelial cells-Kidney	Vldlr	protein_coding
7361	Urothelial cells-7-Kidney	Urothelial cells-10-Kidney	318.434356521811	56.2023185914303	5.66502796008772	0.629737609329446	Urothelial cells-7-Kidney	ENSMUSG00000024935.12	Urothelial cells-Kidney	Slc1a1	protein_coding
7362	Urothelial cells-10-Kidney	Urothelial cells-13-Kidney	569.308175732758	110.778594688562	5.13877964905293	0.0787172011661808	Urothelial cells-10-Kidney	ENSMUSG00000024789.14	Urothelial cells-Kidney	Jak2	protein_coding
7363	Urothelial cells-10-Kidney	Urothelial cells-6-Kidney	900.359522737645	129.175301937374	6.96959723153428	0.800655976676385	Urothelial cells-10-Kidney	ENSMUSG00000052920.17	Urothelial cells-Kidney	Prkg1	protein_coding
7364	Urothelial cells-7-Kidney	Urothelial cells-6-Kidney	115.801124691062	16.2386331331807	7.12743796612456	0.629737609329446	Urothelial cells-7-Kidney	ENSMUSG00000052595.9	Urothelial cells-Kidney	A1cf	protein_coding
7365	Urothelial cells-7-Kidney	Urothelial cells-10-Kidney	198.925974347227	32.0106615343517	6.21273780161628	0.364431486880467	Urothelial cells-7-Kidney	ENSMUSG00000024899.8	Urothelial cells-Kidney	Papss2	protein_coding
7366	Urothelial cells-7-Kidney	Urothelial cells-5-Kidney	77.4240791989794	28.1007916465609	2.75460329159576	0.0098396501457726	Urothelial cells-7-Kidney	ENSMUSG00000024781.17	Urothelial cells-Kidney	Lipa	protein_coding
7367	Urothelial cells-7-Kidney	Urothelial cells-6-Kidney	217.16055803389	65.3854129809508	3.32088365428856	0.186588921282799	Urothelial cells-7-Kidney	ENSMUSG00000033610.17	Urothelial cells-Kidney	Pank1	protein_coding
7368	Urothelial cells-7-Kidney	Urothelial cells-6-Kidney	209.517717593741	91.2642995418618	2.295582860076	0.000364431486880466	Urothelial cells-7-Kidney	ENSMUSG00000053799.9	Urothelial cells-Kidney	Exoc6	protein_coding
7369	Urothelial cells-0-Kidney	Urothelial cells-11-Kidney	736.258507231352	367.561825376448	2.00306023585269	0.000364431486880466	Urothelial cells-0-Kidney	ENSMUSG00000024998.18	Urothelial cells-Kidney	Plce1	protein_coding
7370	Urothelial cells-14-Kidney	Urothelial cells-13-Kidney	272.012867310208	122.146357878204	2.22684166452824	0.00291545189504373	Urothelial cells-14-Kidney	ENSMUSG00000055044.13	Urothelial cells-Kidney	Pdlim1	protein_coding
7371	Urothelial cells-7-Kidney	Urothelial cells-6-Kidney	288.811220143814	116.683267923525	2.47504612119607	0.0787172011661808	Urothelial cells-7-Kidney	ENSMUSG00000025006.19	Urothelial cells-Kidney	Sorbs1	protein_coding
7372	Urothelial cells-14-Kidney	Urothelial cells-10-Kidney	167.839810613345	31.4708311171361	5.33181001444332	0.629737609329446	Urothelial cells-14-Kidney	ENSMUSG00000025017.11	Urothelial cells-Kidney	Pik3ap1	protein_coding
7373	Urothelial cells-7-Kidney	Urothelial cells-6-Kidney	109.990615544834	30.0533462363245	3.65896113759697	0.364431486880467	Urothelial cells-7-Kidney	ENSMUSG00000025176.15	Urothelial cells-Kidney	Hoga1	protein_coding
7374	Urothelial cells-14-Kidney	Urothelial cells-9-Kidney	184.989123155017	59.870792675521	3.08945681727163	0	Urothelial cells-14-Kidney	ENSMUSG00000018820.14	Urothelial cells-Kidney	Zfyve27	protein_coding
7375	Urothelial cells-14-Kidney	Urothelial cells-1-Kidney	54.3399542249868	23.3234685634787	2.3292702530328	0.000364431486880466	Urothelial cells-14-Kidney	ENSMUSG00000025188.16	Urothelial cells-Kidney	Hps1	protein_coding
7376	Urothelial cells-4-Kidney	Urothelial cells-7-Kidney	193.920081218809	79.1609724747759	2.44950990441093	0.0455539358600583	Urothelial cells-4-Kidney	ENSMUSG00000025189.10	Urothelial cells-Kidney	Cnnm1	protein_coding
7377	Urothelial cells-11-Kidney	Urothelial cells-14-Kidney	55.9345282902594	20.4815308797	2.73012927236594	0.0098396501457726	Urothelial cells-11-Kidney	ENSMUSG00000040018.10	Urothelial cells-Kidney	Cox15	protein_coding
7378	Urothelial cells-7-Kidney	Urothelial cells-6-Kidney	758.724672634856	35.3151288757118	21.4786101787312	1	Urothelial cells-7-Kidney	ENSMUSG00000025194.6	Urothelial cells-Kidney	Abcc2	protein_coding
7379	Urothelial cells-13-Kidney	Urothelial cells-7-Kidney	50.9888657072311	6.16511972893266	8.25876548891564	0.800655976676385	Urothelial cells-13-Kidney	ENSMUSG00000091471.2	Urothelial cells-Kidney	Gm20538	protein_coding
7380	Urothelial cells-14-Kidney	Urothelial cells-12-Kidney	168.77522770381	65.401148247974	2.58037402223769	0	Urothelial cells-14-Kidney	ENSMUSG00000035342.15	Urothelial cells-Kidney	Lzts2	protein_coding
7381	Urothelial cells-12-Kidney	Urothelial cells-6-Kidney	64.2039549307527	28.1748481894521	2.27831473489306	0.0787172011661808	Urothelial cells-12-Kidney	ENSMUSG00000041035.10	Urothelial cells-Kidney	Gm17018	protein_coding
7382	Urothelial cells-14-Kidney	Urothelial cells-2-Kidney	113.918376843605	50.3539685465157	2.26210086558969	0.000364431486880466	Urothelial cells-14-Kidney	ENSMUSG00000025223.16	Urothelial cells-Kidney	Ldb1	protein_coding
7383	Urothelial cells-7-Kidney	Urothelial cells-10-Kidney	53.6831061415394	16.8553656380587	3.18363131246763	0.000364431486880466	Urothelial cells-7-Kidney	ENSMUSG00000025036.8	Urothelial cells-Kidney	Sfxn2	protein_coding
7384	Urothelial cells-14-Kidney	Urothelial cells-9-Kidney	58.3392440410593	25.9545934226442	2.24726199602925	0.0098396501457726	Urothelial cells-14-Kidney	ENSMUSG00000044948.18	Urothelial cells-Kidney	Cfap43	protein_coding
7385	Urothelial cells-14-Kidney	Urothelial cells-10-Kidney	185.891541891709	44.0661157917113	4.21773875833834	0.485058309037901	Urothelial cells-14-Kidney	ENSMUSG00000035818.15	Urothelial cells-Kidney	Plekhs1	protein_coding
7386	Urothelial cells-10-Kidney	Urothelial cells-3-Kidney	57.5864930561599	3.09279170001314	18.562797191934	1	Urothelial cells-10-Kidney	ENSMUSG00000053117.12	Urothelial cells-Kidney	E330013P04Rik	lncRNA
7387	Urothelial cells-14-Kidney	Urothelial cells-9-Kidney	81.3160780973159	32.5320147110886	2.49911011408904	0.000364431486880466	Urothelial cells-14-Kidney	ENSMUSG00000024993.16	Urothelial cells-Kidney	Dennd10	protein_coding
7388	Urothelial cells-14-Kidney	Urothelial cells-0-Kidney	311.835246453613	142.498593395982	2.18825573267082	0	Urothelial cells-14-Kidney	ENSMUSG00000074733.15	Urothelial cells-Kidney	Zfp950	protein_coding
7389	Urothelial cells-11-Kidney	Urothelial cells-12-Kidney	54.8123573207038	13.817031305599	3.96486824315677	0.800655976676385	Urothelial cells-11-Kidney	ENSMUSG00000031158.12	Urothelial cells-Kidney	Timm17b	protein_coding
7390	Urothelial cells-14-Kidney	Urothelial cells-3-Kidney	89.196050490147	43.2463515037071	2.06226478630548	0.000364431486880466	Urothelial cells-14-Kidney	ENSMUSG00000031174.18	Urothelial cells-Kidney	Rpgr	protein_coding
7391	Urothelial cells-14-Kidney	Urothelial cells-6-Kidney	87.9779084768367	29.3930082929633	2.99247980343202	0.0098396501457726	Urothelial cells-14-Kidney	ENSMUSG00000073274.5	Urothelial cells-Kidney	Gm14636	lncRNA
7392	Urothelial cells-11-Kidney	Urothelial cells-6-Kidney	78.0604755460874	24.0522377790422	3.24452265258909	0.000364431486880466	Urothelial cells-11-Kidney	ENSMUSG00000031066.11	Urothelial cells-Kidney	Usp11	protein_coding
7393	Urothelial cells-7-Kidney	Urothelial cells-10-Kidney	275.733344365203	91.0188033963245	3.02918784029997	0.186588921282799	Urothelial cells-7-Kidney	ENSMUSG00000031119.5	Urothelial cells-Kidney	Gpc4	protein_coding
7394	Urothelial cells-13-Kidney	Urothelial cells-7-Kidney	857.195767890917	19.7654743691077	43.346913044473	1	Urothelial cells-13-Kidney	ENSMUSG00000019558.15	Urothelial cells-Kidney	Slc6a8	protein_coding
7395	Urothelial cells-12-Kidney	Urothelial cells-4-Kidney	57.584975822727	26.0496406019716	2.21012164758594	0	Urothelial cells-12-Kidney	ENSMUSG00000031392.19	Urothelial cells-Kidney	Irak1	protein_coding
7396	Urothelial cells-13-Kidney	Urothelial cells-8-Kidney	295.580397761204	120.176860383936	2.45942357439859	0	Urothelial cells-13-Kidney	ENSMUSG00000045103.20	Urothelial cells-Kidney	Dmd	protein_coding
7397	Urothelial cells-7-Kidney	Urothelial cells-6-Kidney	571.712193125796	79.6291315073459	7.1789104464689	0.26567055393586	Urothelial cells-7-Kidney	ENSMUSG00000025059.17	Urothelial cells-Kidney	Gk	protein_coding
7398	Urothelial cells-7-Kidney	Urothelial cells-3-Kidney	193.48681926112	20.8015693713335	9.29756020839294	0.800655976676385	Urothelial cells-7-Kidney	ENSMUSG00000033965.11	Urothelial cells-Kidney	Slc16a2	protein_coding
7399	Urothelial cells-10-Kidney	Urothelial cells-14-Kidney	262.185099844944	29.2303475707393	8.96689409079808	0.800655976676385	Urothelial cells-10-Kidney	ENSMUSG00000046449.16	Urothelial cells-Kidney	Nexmif	protein_coding
7400	Urothelial cells-14-Kidney	Urothelial cells-12-Kidney	93.7244369173266	44.0258518545927	2.12859370194177	0.0233236151603499	Urothelial cells-14-Kidney	ENSMUSG00000087368.8	Urothelial cells-Kidney	BC065397	lncRNA
7401	Urothelial cells-10-Kidney	Urothelial cells-6-Kidney	55.9885125958207	7.75801135146963	7.2088608090443	0.800655976676385	Urothelial cells-10-Kidney	ENSMUSG00000042515.14	Urothelial cells-Kidney	Pwwp3b	protein_coding
7402	Urothelial cells-10-Kidney	Urothelial cells-1-Kidney	223.240764651508	103.555109776232	2.15565613876986	0.000364431486880466	Urothelial cells-10-Kidney	ENSMUSG00000025283.16	Urothelial cells-Kidney	Sat1	protein_coding
7403	Urothelial cells-13-Kidney	Urothelial cells-9-Kidney	53.6613348043447	26.8143153800498	2.00084639790143	0.000364431486880466	Urothelial cells-13-Kidney	ENSMUSG00000067194.7	Urothelial cells-Kidney	Eif1ax	protein_coding
7404	Urothelial cells-7-Kidney	Urothelial cells-6-Kidney	1321.53131862537	198.866971138308	6.64501933562892	0.800655976676385	Urothelial cells-7-Kidney	ENSMUSG00000059493.14	Urothelial cells-Kidney	Nhs	protein_coding
7405	Urothelial cells-10-Kidney	Urothelial cells-14-Kidney	375.692779419745	121.771655741329	3.08505231869864	0	Urothelial cells-10-Kidney	ENSMUSG00000031353.14	Urothelial cells-Kidney	Rbbp7	protein_coding
7406	Urothelial cells-7-Kidney	Urothelial cells-12-Kidney	110.287460513063	20.859957648885	5.28498727063568	0.485058309037901	Urothelial cells-7-Kidney	ENSMUSG00000015401.13	Urothelial cells-Kidney	Cltrn	protein_coding
7407	Urothelial cells-14-Kidney	Urothelial cells-10-Kidney	175.646944823817	67.9905986017683	2.5831676255163	0.0098396501457726	Urothelial cells-14-Kidney	ENSMUSG00000069045.12	Urothelial cells-Kidney	Ddx3y	protein_coding
7408	Lymphoid cells_B cells-12-Kidney	Lymphoid cells_B cells-9-Kidney	75.639935363456	11.8218393000055	6.39375953689809	0.351719926725015	Lymphoid cells_B cells-12-Kidney	ENSMUSG00000025909.17	Lymphoid cells_B cells-Kidney	Sntg1	protein_coding
7409	Lymphoid cells_B cells-11-Kidney	Lymphoid cells_B cells-3-Kidney	83.6335649641554	9.8909210030111	8.44805901781435	0.833706492977814	Lymphoid cells_B cells-11-Kidney	ENSMUSG00000079671.9	Lymphoid cells_B cells-Kidney	2610203C22Rik	lncRNA
7410	Lymphoid cells_B cells-8-Kidney	Lymphoid cells_B cells-17-Kidney	709.163102940016	16.6043634117907	42.6843379648683	1	Lymphoid cells_B cells-8-Kidney	ENSMUSG00000025912.17	Lymphoid cells_B cells-Kidney	Mybl1	protein_coding
7411	Lymphoid cells_B cells-6-Kidney	Lymphoid cells_B cells-0-Kidney	325.603432842698	151.722075958411	2.14597625970627	0	Lymphoid cells_B cells-6-Kidney	ENSMUSG00000025915.15	Lymphoid cells_B cells-Kidney	Sgk3	protein_coding
7412	Lymphoid cells_B cells-11-Kidney	Lymphoid cells_B cells-3-Kidney	313.914931877222	119.293630609977	2.63131080145828	0.833706492977814	Lymphoid cells_B cells-11-Kidney	ENSMUSG00000048960.14	Lymphoid cells_B cells-Kidney	Prex2	protein_coding
7413	Lymphoid cells_B cells-16-Kidney	Lymphoid cells_B cells-9-Kidney	54.5942299762439	23.1784645126603	2.3548014551128	0.0130266639527784	Lymphoid cells_B cells-16-Kidney	ENSMUSG00000025940.7	Lymphoid cells_B cells-Kidney	Tmem70	protein_coding
7414	Lymphoid cells_B cells-3-Kidney	Lymphoid cells_B cells-17-Kidney	61.8637040858336	16.7708217460681	3.68716770978937	0.447180948503969	Lymphoid cells_B cells-3-Kidney	ENSMUSG00000025934.16	Lymphoid cells_B cells-Kidney	Gsta3	protein_coding
7415	Lymphoid cells_B cells-14-Kidney	Lymphoid cells_B cells-3-Kidney	222.13421364974	31.8959022136887	6.96248023835642	0.833706492977814	Lymphoid cells_B cells-14-Kidney	ENSMUSG00000033569.18	Lymphoid cells_B cells-Kidney	Adgrb3	protein_coding
7416	Lymphoid cells_B cells-8-Kidney	Lymphoid cells_B cells-17-Kidney	277.68990541481	97.0620374362739	2.86076106723437	0	Lymphoid cells_B cells-8-Kidney	ENSMUSG00000026134.12	Lymphoid cells_B cells-Kidney	Prim2	protein_coding
7417	Lymphoid cells_B cells-12-Kidney	Lymphoid cells_B cells-13-Kidney	983.158281246117	419.434993424274	2.34397429140757	0.203541624262162	Lymphoid cells_B cells-12-Kidney	ENSMUSG00000026131.21	Lymphoid cells_B cells-Kidney	Dst	protein_coding
7418	Lymphoid cells_B cells-17-Kidney	Lymphoid cells_B cells-16-Kidney	67.3694917746664	33.0095554094743	2.0405935494617	0.000203541624262162	Lymphoid cells_B cells-17-Kidney	ENSMUSG00000001138.14	Lymphoid cells_B cells-Kidney	Cnnm3	protein_coding
7419	Lymphoid cells_B cells-17-Kidney	Lymphoid cells_B cells-16-Kidney	62.030594879628	22.7760216026541	2.72274800583888	0.000203541624262162	Lymphoid cells_B cells-17-Kidney	ENSMUSG00000037351.10	Lymphoid cells_B cells-Kidney	Actr1b	protein_coding
7420	Lymphoid cells_B cells-5-Kidney	Lymphoid cells_B cells-6-Kidney	597.831559928181	146.234350914546	4.08796344056744	0.148381844087116	Lymphoid cells_B cells-5-Kidney	ENSMUSG00000026113.18	Lymphoid cells_B cells-Kidney	Inpp4a	protein_coding
7421	Lymphoid cells_B cells-8-Kidney	Lymphoid cells_B cells-6-Kidney	248.137965436356	99.0068312575214	2.50611903334875	0	Lymphoid cells_B cells-8-Kidney	ENSMUSG00000026082.12	Lymphoid cells_B cells-Kidney	Rev1	protein_coding
7422	Lymphoid cells_B cells-7-Kidney	Lymphoid cells_B cells-8-Kidney	54.1258540063959	19.9694057922301	2.70958278586289	0.0130266639527784	Lymphoid cells_B cells-7-Kidney	ENSMUSG00000026080.14	Lymphoid cells_B cells-Kidney	Chst10	protein_coding
7423	Lymphoid cells_B cells-5-Kidney	Lymphoid cells_B cells-17-Kidney	1812.61497773086	34.3991313658619	52.6786032015096	1	Lymphoid cells_B cells-5-Kidney	ENSMUSG00000003134.11	Lymphoid cells_B cells-Kidney	Tbc1d8	protein_coding
7424	Lymphoid cells_B cells-11-Kidney	Lymphoid cells_B cells-13-Kidney	54.1737964534811	7.97043577629981	6.78957866115474	0.686952981884795	Lymphoid cells_B cells-11-Kidney	ENSMUSG00000026072.13	Lymphoid cells_B cells-Kidney	Il1r1	protein_coding
7425	Lymphoid cells_B cells-11-Kidney	Lymphoid cells_B cells-3-Kidney	135.154993468673	48.0469313247355	2.81260142382629	0.447180948503969	Lymphoid cells_B cells-11-Kidney	ENSMUSG00000042807.16	Lymphoid cells_B cells-Kidney	Hecw2	protein_coding
7426	Lymphoid cells_B cells-17-Kidney	Lymphoid cells_B cells-1-Kidney	118.512209101896	56.8876822743945	2.08307622321611	0.203541624262162	Lymphoid cells_B cells-17-Kidney	ENSMUSG00000104136.2	Lymphoid cells_B cells-Kidney	Gm36955	TEC
7427	Lymphoid cells_B cells-14-Kidney	Lymphoid cells_B cells-3-Kidney	279.101654081808	112.838883928805	2.47332223735502	0.686952981884795	Lymphoid cells_B cells-14-Kidney	ENSMUSG00000038331.16	Lymphoid cells_B cells-Kidney	Satb2	protein_coding
7428	Lymphoid cells_B cells-14-Kidney	Lymphoid cells_B cells-3-Kidney	140.937511550036	40.9196060244362	3.44365668865433	0.558518216975371	Lymphoid cells_B cells-14-Kidney	ENSMUSG00000038305.16	Lymphoid cells_B cells-Kidney	Spats2l	protein_coding
7429	Lymphoid cells_B cells-5-Kidney	Lymphoid cells_B cells-1-Kidney	61.2756917557128	6.46165030988602	9.46987071629837	0.833706492977814	Lymphoid cells_B cells-5-Kidney	ENSMUSG00000079554.3	Lymphoid cells_B cells-Kidney	Aox2	protein_coding
7430	Lymphoid cells_B cells-11-Kidney	Lymphoid cells_B cells-12-Kidney	164.452216082977	73.6055299420131	2.23406958032529	0.148381844087116	Lymphoid cells_B cells-11-Kidney	ENSMUSG00000067336.7	Lymphoid cells_B cells-Kidney	Bmpr2	protein_coding
7431	Lymphoid cells_B cells-11-Kidney	Lymphoid cells_B cells-5-Kidney	266.610769492308	112.854530904741	2.3623078690447	0	Lymphoid cells_B cells-11-Kidney	ENSMUSG00000041040.13	Lymphoid cells_B cells-Kidney	Fam117b	protein_coding
7432	Lymphoid cells_B cells-6-Kidney	Lymphoid cells_B cells-7-Kidney	1057.89850919109	471.038278983303	2.24586004533218	0.00162833299409729	Lymphoid cells_B cells-6-Kidney	ENSMUSG00000052062.15	Lymphoid cells_B cells-Kidney	Pard3b	protein_coding
7433	Lymphoid cells_B cells-15-Kidney	Lymphoid cells_B cells-6-Kidney	85.8210479893466	42.4775405292907	2.02014630454251	0.000203541624262162	Lymphoid cells_B cells-15-Kidney	ENSMUSG00000025967.17	Lymphoid cells_B cells-Kidney	Eef1b2	protein_coding
7434	Lymphoid cells_B cells-11-Kidney	Lymphoid cells_B cells-5-Kidney	299.032426088562	100.989917583545	2.960818515928	0.000203541624262162	Lymphoid cells_B cells-11-Kidney	ENSMUSG00000025959.14	Lymphoid cells_B cells-Kidney	Klf7	protein_coding
7435	Lymphoid cells_B cells-5-Kidney	Lymphoid cells_B cells-6-Kidney	1781.25706880616	453.070626653974	3.93145714916331	0.00162833299409729	Lymphoid cells_B cells-5-Kidney	ENSMUSG00000051344.14	Lymphoid cells_B cells-Kidney	Plekhm3	protein_coding
7436	Lymphoid cells_B cells-3-Kidney	Lymphoid cells_B cells-17-Kidney	160.552719404817	47.1680179698452	3.40333753544805	0.0698147771219214	Lymphoid cells_B cells-3-Kidney	ENSMUSG00000025950.17	Lymphoid cells_B cells-Kidney	Idh1	protein_coding
7437	Lymphoid cells_B cells-12-Kidney	Lymphoid cells_B cells-13-Kidney	3291.29915583943	573.796384972017	5.73592285139862	0.833706492977814	Lymphoid cells_B cells-12-Kidney	ENSMUSG00000062209.16	Lymphoid cells_B cells-Kidney	Erbb4	protein_coding
7438	Lymphoid cells_B cells-12-Kidney	Lymphoid cells_B cells-13-Kidney	86.1014542861244	16.5670983903179	5.19460355838987	0.833706492977814	Lymphoid cells_B cells-12-Kidney	ENSMUSG00000087514.2	Lymphoid cells_B cells-Kidney	Gm16076	lncRNA
7439	Lymphoid cells_B cells-5-Kidney	Lymphoid cells_B cells-3-Kidney	141.005596059691	43.962907494725	3.20687450736813	0.148381844087116	Lymphoid cells_B cells-5-Kidney	ENSMUSG00000025997.14	Lymphoid cells_B cells-Kidney	Ikzf2	protein_coding
7440	Lymphoid cells_B cells-8-Kidney	Lymphoid cells_B cells-16-Kidney	97.0439743369172	30.8289372034638	3.14712448410888	0.447180948503969	Lymphoid cells_B cells-8-Kidney	ENSMUSG00000026196.8	Lymphoid cells_B cells-Kidney	Bard1	protein_coding
7441	Lymphoid cells_B cells-11-Kidney	Lymphoid cells_B cells-3-Kidney	556.833155564756	81.3333313765631	6.84559073425404	0.833706492977814	Lymphoid cells_B cells-11-Kidney	ENSMUSG00000026185.9	Lymphoid cells_B cells-Kidney	Igfbp5	protein_coding
7442	Lymphoid cells_B cells-6-Kidney	Lymphoid cells_B cells-16-Kidney	76.9694862630329	6.72233520736353	11.4342919495209	1	Lymphoid cells_B cells-6-Kidney	ENSMUSG00000101483.2	Lymphoid cells_B cells-Kidney	1700016L21Rik	lncRNA
7443	Lymphoid cells_B cells-3-Kidney	Lymphoid cells_B cells-11-Kidney	165.515184152492	17.5765538438588	9.41203066968651	0.558518216975371	Lymphoid cells_B cells-3-Kidney	ENSMUSG00000026220.7	Lymphoid cells_B cells-Kidney	Slc16a14	protein_coding
7444	Lymphoid cells_B cells-8-Kidney	Lymphoid cells_B cells-3-Kidney	117.834112716514	27.9724003903083	4.21136539656297	0.0254427030327702	Lymphoid cells_B cells-8-Kidney	ENSMUSG00000044783.17	Lymphoid cells_B cells-Kidney	Hjurp	protein_coding
7445	Lymphoid cells_B cells-3-Kidney	Lymphoid cells_B cells-15-Kidney	52.7572129781309	21.2674193109697	2.47996301651706	0.447180948503969	Lymphoid cells_B cells-3-Kidney	ENSMUSG00000026295.13	Lymphoid cells_B cells-Kidney	Spp2	protein_coding
7446	Lymphoid cells_B cells-5-Kidney	Lymphoid cells_B cells-12-Kidney	277.289722333011	81.9768996564903	3.38224427920612	0.686952981884795	Lymphoid cells_B cells-5-Kidney	ENSMUSG00000036206.13	Lymphoid cells_B cells-Kidney	Sh3bp4	protein_coding
7447	Lymphoid cells_B cells-5-Kidney	Lymphoid cells_B cells-15-Kidney	142.036467546424	8.14491635176579	17.4185069986238	1	Lymphoid cells_B cells-5-Kidney	ENSMUSG00000034353.15	Lymphoid cells_B cells-Kidney	Ramp1	protein_coding
7448	Lymphoid cells_B cells-5-Kidney	Lymphoid cells_B cells-10-Kidney	61.3798510096995	5.46716097556573	11.2083342599509	1	Lymphoid cells_B cells-5-Kidney	ENSMUSG00000026271.16	Lymphoid cells_B cells-Kidney	Gpr35	protein_coding
7449	Lymphoid cells_B cells-5-Kidney	Lymphoid cells_B cells-4-Kidney	1223.52887753925	505.285909533502	2.42143040237323	0.000203541624262162	Lymphoid cells_B cells-5-Kidney	ENSMUSG00000040710.11	Lymphoid cells_B cells-Kidney	St8sia4	protein_coding
7450	Lymphoid cells_B cells-14-Kidney	Lymphoid cells_B cells-4-Kidney	87.9802801229947	10.1553283549754	8.65592109279262	0.833706492977814	Lymphoid cells_B cells-14-Kidney	ENSMUSG00000040693.8	Lymphoid cells_B cells-Kidney	Slco4c1	protein_coding
7451	Lymphoid cells_B cells-3-Kidney	Lymphoid cells_B cells-14-Kidney	99.716795486538	37.1158022366346	2.68618560350275	0.447180948503969	Lymphoid cells_B cells-3-Kidney	ENSMUSG00000089706.8	Lymphoid cells_B cells-Kidney	B230216N24Rik	lncRNA
7452	Lymphoid cells_B cells-13-Kidney	Lymphoid cells_B cells-3-Kidney	244.633024557666	110.475242330949	2.21425974543151	0.104213311622227	Lymphoid cells_B cells-13-Kidney	ENSMUSG00000026380.11	Lymphoid cells_B cells-Kidney	Tfcp2l1	protein_coding
7453	Lymphoid cells_B cells-3-Kidney	Lymphoid cells_B cells-17-Kidney	100.621235060228	36.8252790392559	2.73192541728769	0.104213311622227	Lymphoid cells_B cells-3-Kidney	ENSMUSG00000026348.8	Lymphoid cells_B cells-Kidney	Acmsd	protein_coding
7454	Lymphoid cells_B cells-8-Kidney	Lymphoid cells_B cells-17-Kidney	165.417161574427	57.867974294116	2.85820579576236	0.104213311622227	Lymphoid cells_B cells-8-Kidney	ENSMUSG00000026355.12	Lymphoid cells_B cells-Kidney	Mcm6	protein_coding
7455	Lymphoid cells_B cells-13-Kidney	Lymphoid cells_B cells-6-Kidney	51.0202301669466	20.7582687000032	2.45712490068749	0.000203541624262162	Lymphoid cells_B cells-13-Kidney	ENSMUSG00000026417.14	Lymphoid cells_B cells-Kidney	Pigr	protein_coding
7456	Lymphoid cells_B cells-5-Kidney	Lymphoid cells_B cells-16-Kidney	256.816740443872	116.56121501335	2.20317460373437	0.000203541624262162	Lymphoid cells_B cells-5-Kidney	ENSMUSG00000016528.11	Lymphoid cells_B cells-Kidney	Mapkapk2	protein_coding
7457	Lymphoid cells_B cells-5-Kidney	Lymphoid cells_B cells-13-Kidney	131.486931731297	53.6397002043634	2.45102826726704	0.447180948503969	Lymphoid cells_B cells-5-Kidney	ENSMUSG00000026463.18	Lymphoid cells_B cells-Kidney	Atp2b4	protein_coding
7458	Lymphoid cells_B cells-5-Kidney	Lymphoid cells_B cells-9-Kidney	82.0627734123555	4.1636365637455	19.6645712099814	1	Lymphoid cells_B cells-5-Kidney	ENSMUSG00000026458.14	Lymphoid cells_B cells-Kidney	Ppfia4	protein_coding
7459	Lymphoid cells_B cells-11-Kidney	Lymphoid cells_B cells-5-Kidney	142.827486086637	37.8962294173882	3.76817974992562	0.558518216975371	Lymphoid cells_B cells-11-Kidney	ENSMUSG00000009418.17	Lymphoid cells_B cells-Kidney	Nav1	protein_coding
7460	Lymphoid cells_B cells-8-Kidney	Lymphoid cells_B cells-6-Kidney	56.502765451638	10.4607757961634	5.39718990758498	0.351719926725015	Lymphoid cells_B cells-8-Kidney	ENSMUSG00000041498.14	Lymphoid cells_B cells-Kidney	Kif14	protein_coding
7461	Lymphoid cells_B cells-5-Kidney	Lymphoid cells_B cells-6-Kidney	396.293235891765	142.310118256004	2.78459040610758	0.148381844087116	Lymphoid cells_B cells-5-Kidney	ENSMUSG00000098243.4	Lymphoid cells_B cells-Kidney	Gm4258	lncRNA
7462	Lymphoid cells_B cells-5-Kidney	Lymphoid cells_B cells-6-Kidney	54.566453517354	19.8357736679362	2.75002902031129	0.148381844087116	Lymphoid cells_B cells-5-Kidney	ENSMUSG00000104118.2	Lymphoid cells_B cells-Kidney	Gm37298	TEC
7463	Lymphoid cells_B cells-5-Kidney	Lymphoid cells_B cells-6-Kidney	58.2786723009628	11.9488726716321	4.87409423124226	0.447180948503969	Lymphoid cells_B cells-5-Kidney	ENSMUSG00000104145.2	Lymphoid cells_B cells-Kidney	D130019J16Rik	TEC
7464	Lymphoid cells_B cells-17-Kidney	Lymphoid cells_B cells-8-Kidney	114.093114749928	41.2148476286685	2.76782380805159	0.00549562385507837	Lymphoid cells_B cells-17-Kidney	ENSMUSG00000104436.2	Lymphoid cells_B cells-Kidney	Gm37423	lncRNA
7465	Lymphoid cells_B cells-8-Kidney	Lymphoid cells_B cells-10-Kidney	71.8812956522666	11.2067665522336	6.40927091755789	0.351719926725015	Lymphoid cells_B cells-8-Kidney	ENSMUSG00000033952.15	Lymphoid cells_B cells-Kidney	Aspm	protein_coding
7466	Lymphoid cells_B cells-4-Kidney	Lymphoid cells_B cells-11-Kidney	88.8475323900787	28.9046241251471	3.07310003427639	0.104213311622227	Lymphoid cells_B cells-4-Kidney	ENSMUSG00000052726.17	Lymphoid cells_B cells-Kidney	Kcnt2	protein_coding
7467	Lymphoid cells_B cells-8-Kidney	Lymphoid cells_B cells-7-Kidney	78.3069602400009	10.5860512856615	7.39114582674575	0.558518216975371	Lymphoid cells_B cells-8-Kidney	ENSMUSG00000051079.9	Lymphoid cells_B cells-Kidney	Rgs13	protein_coding
7468	Lymphoid cells_B cells-5-Kidney	Lymphoid cells_B cells-16-Kidney	102.580445202522	30.5285750195507	3.3593723720522	0.686952981884795	Lymphoid cells_B cells-5-Kidney	ENSMUSG00000026357.4	Lymphoid cells_B cells-Kidney	Rgs18	protein_coding
7469	Lymphoid cells_B cells-11-Kidney	Lymphoid cells_B cells-5-Kidney	87.5056068199199	19.4956551361032	4.48667866878957	0.833706492977814	Lymphoid cells_B cells-11-Kidney	ENSMUSG00000032666.17	Lymphoid cells_B cells-Kidney	1700025G04Rik	protein_coding
7470	Lymphoid cells_B cells-3-Kidney	Lymphoid cells_B cells-14-Kidney	70.2818502725591	9.25036860705518	7.59061040172915	0.833706492977814	Lymphoid cells_B cells-3-Kidney	ENSMUSG00000015484.4	Lymphoid cells_B cells-Kidney	Fam163a	protein_coding
7471	Lymphoid cells_B cells-5-Kidney	Lymphoid cells_B cells-8-Kidney	4011.09344524428	1341.28433903755	2.99047220919643	0.000203541624262162	Lymphoid cells_B cells-5-Kidney	ENSMUSG00000026721.17	Lymphoid cells_B cells-Kidney	Rabgap1l	protein_coding
7472	Lymphoid cells_B cells-5-Kidney	Lymphoid cells_B cells-16-Kidney	93.1141178294092	44.6622043243387	2.08460986508052	0.0439649908406269	Lymphoid cells_B cells-5-Kidney	ENSMUSG00000103693.2	Lymphoid cells_B cells-Kidney	Gm37529	lncRNA
7473	Lymphoid cells_B cells-5-Kidney	Lymphoid cells_B cells-9-Kidney	77.1293773307499	28.2332796156535	2.73124716323653	0.0254427030327702	Lymphoid cells_B cells-5-Kidney	ENSMUSG00000104020.2	Lymphoid cells_B cells-Kidney	Gm37215	TEC
7474	Lymphoid cells_B cells-3-Kidney	Lymphoid cells_B cells-14-Kidney	244.062151768661	94.4816442683187	2.5830024830089	0.203541624262162	Lymphoid cells_B cells-3-Kidney	ENSMUSG00000040170.14	Lymphoid cells_B cells-Kidney	Fmo2	protein_coding
7475	Lymphoid cells_B cells-8-Kidney	Lymphoid cells_B cells-15-Kidney	77.7905279570443	22.5882964706195	3.44276074341241	0.148381844087116	Lymphoid cells_B cells-8-Kidney	ENSMUSG00000041406.15	Lymphoid cells_B cells-Kidney	BC055324	protein_coding
7476	Lymphoid cells_B cells-3-Kidney	Lymphoid cells_B cells-17-Kidney	142.989221850691	57.9232336672898	2.4683452450097	0.351719926725015	Lymphoid cells_B cells-3-Kidney	ENSMUSG00000040612.14	Lymphoid cells_B cells-Kidney	Ildr2	protein_coding
7477	Lymphoid cells_B cells-15-Kidney	Lymphoid cells_B cells-17-Kidney	53.1110609303802	25.4193761383688	2.08896437888734	0.00549562385507837	Lymphoid cells_B cells-15-Kidney	ENSMUSG00000026563.14	Lymphoid cells_B cells-Kidney	Tada1	protein_coding
7478	Lymphoid cells_B cells-11-Kidney	Lymphoid cells_B cells-3-Kidney	4288.21800655388	726.697565262742	5.90089908449414	0.686952981884795	Lymphoid cells_B cells-11-Kidney	ENSMUSG00000052534.16	Lymphoid cells_B cells-Kidney	Pbx1	protein_coding
7479	Lymphoid cells_B cells-11-Kidney	Lymphoid cells_B cells-3-Kidney	85.3105858195009	19.3621014848587	4.40430202609602	0.447180948503969	Lymphoid cells_B cells-11-Kidney	ENSMUSG00000103780.2	Lymphoid cells_B cells-Kidney	Gm37524	TEC
7480	Lymphoid cells_B cells-11-Kidney	Lymphoid cells_B cells-3-Kidney	65.6922822797416	16.1292994326942	4.07095007771188	0.558518216975371	Lymphoid cells_B cells-11-Kidney	ENSMUSG00000102594.2	Lymphoid cells_B cells-Kidney	Gm38381	TEC
7481	Lymphoid cells_B cells-5-Kidney	Lymphoid cells_B cells-0-Kidney	109.432779891643	14.2137682491641	7.69435904568224	0.686952981884795	Lymphoid cells_B cells-5-Kidney	ENSMUSG00000004709.15	Lymphoid cells_B cells-Kidney	Cd244a	protein_coding
7482	Lymphoid cells_B cells-8-Kidney	Lymphoid cells_B cells-7-Kidney	159.450564542687	59.7626017086964	2.66778691213448	0.00549562385507837	Lymphoid cells_B cells-8-Kidney	ENSMUSG00000038179.14	Lymphoid cells_B cells-Kidney	Slamf7	protein_coding
7483	Lymphoid cells_B cells-7-Kidney	Lymphoid cells_B cells-8-Kidney	279.696677713928	132.581152560552	2.1095425472389	0.0439649908406269	Lymphoid cells_B cells-7-Kidney	ENSMUSG00000015316.12	Lymphoid cells_B cells-Kidney	Slamf1	protein_coding
7484	Lymphoid cells_B cells-5-Kidney	Lymphoid cells_B cells-6-Kidney	61.0204695814409	23.5131906832985	2.59448092748628	0.447180948503969	Lymphoid cells_B cells-5-Kidney	ENSMUSG00000037995.16	Lymphoid cells_B cells-Kidney	Igsf9	protein_coding
7485	Lymphoid cells_B cells-5-Kidney	Lymphoid cells_B cells-11-Kidney	68.8199261547643	15.3451333528323	4.48253522604987	0.558518216975371	Lymphoid cells_B cells-5-Kidney	ENSMUSG00000073490.12	Lymphoid cells_B cells-Kidney	Ifi207	protein_coding
7486	Lymphoid cells_B cells-5-Kidney	Lymphoid cells_B cells-10-Kidney	658.342614948623	166.599280708216	3.95147624520149	0.0254427030327702	Lymphoid cells_B cells-5-Kidney	ENSMUSG00000039783.16	Lymphoid cells_B cells-Kidney	Kmo	protein_coding
7487	Lymphoid cells_B cells-5-Kidney	Lymphoid cells_B cells-6-Kidney	63.3250754273294	4.55561762380934	13.8721813007384	1	Lymphoid cells_B cells-5-Kidney	ENSMUSG00000103043.2	Lymphoid cells_B cells-Kidney	Gm37306	lncRNA
7488	Lymphoid cells_B cells-8-Kidney	Lymphoid cells_B cells-11-Kidney	198.627441042469	67.4593555602032	2.94411350743115	0.00162833299409729	Lymphoid cells_B cells-8-Kidney	ENSMUSG00000038949.9	Lymphoid cells_B cells-Kidney	Cnst	protein_coding
7489	Lymphoid cells_B cells-12-Kidney	Lymphoid cells_B cells-17-Kidney	160.973741507852	77.6037274828477	2.07416583030919	0	Lymphoid cells_B cells-12-Kidney	ENSMUSG00000026510.11	Lymphoid cells_B cells-Kidney	Trp53bp2	protein_coding
7490	Lymphoid cells_B cells-14-Kidney	Lymphoid cells_B cells-3-Kidney	52.7531991919052	23.57200215488	2.23743509331274	0.686952981884795	Lymphoid cells_B cells-14-Kidney	ENSMUSG00000039246.9	Lymphoid cells_B cells-Kidney	Lyplal1	protein_coding
7491	Lymphoid cells_B cells-8-Kidney	Lymphoid cells_B cells-4-Kidney	83.170222993438	7.62441212748845	10.8954326285241	1	Lymphoid cells_B cells-8-Kidney	ENSMUSG00000026605.15	Lymphoid cells_B cells-Kidney	Cenpf	protein_coding
7492	Lymphoid cells_B cells-8-Kidney	Lymphoid cells_B cells-17-Kidney	139.793860785914	37.3417498061646	3.74289990459404	0.833706492977814	Lymphoid cells_B cells-8-Kidney	ENSMUSG00000037474.14	Lymphoid cells_B cells-Kidney	Dtl	protein_coding
7493	Lymphoid cells_B cells-3-Kidney	Lymphoid cells_B cells-14-Kidney	75.7638490593607	33.6053461696224	2.25414454091912	0.203541624262162	Lymphoid cells_B cells-3-Kidney	ENSMUSG00000016200.15	Lymphoid cells_B cells-Kidney	Syt14	protein_coding
7494	Lymphoid cells_B cells-5-Kidney	Lymphoid cells_B cells-15-Kidney	197.582740487781	53.0458379077823	3.72424125750728	0.0254427030327702	Lymphoid cells_B cells-5-Kidney	ENSMUSG00000016194.15	Lymphoid cells_B cells-Kidney	Hsd11b1	protein_coding
7495	Lymphoid cells_B cells-11-Kidney	Lymphoid cells_B cells-12-Kidney	147.257100298664	59.3319302413307	2.48167020688004	0.270913901892937	Lymphoid cells_B cells-11-Kidney	ENSMUSG00000026640.13	Lymphoid cells_B cells-Kidney	Plxna2	protein_coding
7496	Lymphoid cells_B cells-11-Kidney	Lymphoid cells_B cells-3-Kidney	146.631153901007	57.6218250015741	2.54444751484101	0.447180948503969	Lymphoid cells_B cells-11-Kidney	ENSMUSG00000050530.15	Lymphoid cells_B cells-Kidney	Fam171a1	protein_coding
7497	Lymphoid cells_B cells-5-Kidney	Lymphoid cells_B cells-17-Kidney	317.573971060631	158.336902228603	2.00562162310026	0.0130266639527784	Lymphoid cells_B cells-5-Kidney	ENSMUSG00000026648.19	Lymphoid cells_B cells-Kidney	Dclre1c	protein_coding
7498	Lymphoid cells_B cells-5-Kidney	Lymphoid cells_B cells-12-Kidney	283.225308024682	85.2160798643614	3.32334079515865	0.686952981884795	Lymphoid cells_B cells-5-Kidney	ENSMUSG00000026657.18	Lymphoid cells_B cells-Kidney	Frmd4a	protein_coding
7499	Lymphoid cells_B cells-8-Kidney	Lymphoid cells_B cells-12-Kidney	118.687363905244	36.2321461253683	3.27511962163189	0.104213311622227	Lymphoid cells_B cells-8-Kidney	ENSMUSG00000026672.12	Lymphoid cells_B cells-Kidney	Optn	protein_coding
7500	Lymphoid cells_B cells-12-Kidney	Lymphoid cells_B cells-14-Kidney	54.247754373995	5.13389711346488	10.5479859291835	1	Lymphoid cells_B cells-12-Kidney	ENSMUSG00000045319.14	Lymphoid cells_B cells-Kidney	Proser2	protein_coding
7501	Lymphoid cells_B cells-6-Kidney	Lymphoid cells_B cells-7-Kidney	690.320916171812	298.47120200906	2.31281203481235	0.0254427030327702	Lymphoid cells_B cells-6-Kidney	ENSMUSG00000003418.12	Lymphoid cells_B cells-Kidney	St8sia6	protein_coding
7502	Lymphoid cells_B cells-13-Kidney	Lymphoid cells_B cells-12-Kidney	55.6976932368176	12.7294811295088	4.37283847516994	0.148381844087116	Lymphoid cells_B cells-13-Kidney	ENSMUSG00000075520.6	Lymphoid cells_B cells-Kidney	Malrd1	protein_coding
7503	Lymphoid cells_B cells-5-Kidney	Lymphoid cells_B cells-6-Kidney	1544.42274921236	725.990657204663	2.12731591064797	0.000203541624262162	Lymphoid cells_B cells-5-Kidney	ENSMUSG00000026737.13	Lymphoid cells_B cells-Kidney	Pip4k2a	protein_coding
7504	Lymphoid cells_B cells-8-Kidney	Lymphoid cells_B cells-9-Kidney	68.4810252415889	13.040987679035	5.2479572371072	0.558518216975371	Lymphoid cells_B cells-8-Kidney	ENSMUSG00000026779.7	Lymphoid cells_B cells-Kidney	Mastl	protein_coding
7505	Lymphoid cells_B cells-12-Kidney	Lymphoid cells_B cells-5-Kidney	91.8337335436186	2.96892688922731	30.8311472415631	1	Lymphoid cells_B cells-12-Kidney	ENSMUSG00000058740.15	Lymphoid cells_B cells-Kidney	Kcnt1	protein_coding
7506	Lymphoid cells_B cells-17-Kidney	Lymphoid cells_B cells-7-Kidney	53.2540976213244	19.8652615887401	2.67991932501155	0.0254427030327702	Lymphoid cells_B cells-17-Kidney	ENSMUSG00000026926.15	Lymphoid cells_B cells-Kidney	Pmpca	protein_coding
7507	Lymphoid cells_B cells-11-Kidney	Lymphoid cells_B cells-12-Kidney	138.14693987846	4.79567196040801	28.7487246355305	1	Lymphoid cells_B cells-11-Kidney	ENSMUSG00000026921.21	Lymphoid cells_B cells-Kidney	Egfl7	protein_coding
7508	Lymphoid cells_B cells-3-Kidney	Lymphoid cells_B cells-17-Kidney	936.68187280651	205.75720001858	4.55219234514504	0.686952981884795	Lymphoid cells_B cells-3-Kidney	ENSMUSG00000076441.10	Lymphoid cells_B cells-Kidney	Ass1	protein_coding
7509	Lymphoid cells_B cells-11-Kidney	Lymphoid cells_B cells-14-Kidney	236.07733266029	33.7057416707568	7.00228798066333	0.686952981884795	Lymphoid cells_B cells-11-Kidney	ENSMUSG00000026814.17	Lymphoid cells_B cells-Kidney	Eng	protein_coding
7510	Lymphoid cells_B cells-5-Kidney	Lymphoid cells_B cells-13-Kidney	78.4071878259509	14.7835723790269	5.30076075046783	0.447180948503969	Lymphoid cells_B cells-5-Kidney	ENSMUSG00000038860.16	Lymphoid cells_B cells-Kidney	Garnl3	protein_coding
7511	Lymphoid cells_B cells-5-Kidney	Lymphoid cells_B cells-17-Kidney	345.125594347561	106.267324923573	3.2474998274162	0.000203541624262162	Lymphoid cells_B cells-5-Kidney	ENSMUSG00000038831.17	Lymphoid cells_B cells-Kidney	Ralgps1	protein_coding
7512	Lymphoid cells_B cells-8-Kidney	Lymphoid cells_B cells-11-Kidney	64.3924229996325	11.1153988246574	5.78877431853465	0.558518216975371	Lymphoid cells_B cells-8-Kidney	ENSMUSG00000026873.10	Lymphoid cells_B cells-Kidney	Phf19	protein_coding
7513	Lymphoid cells_B cells-5-Kidney	Lymphoid cells_B cells-8-Kidney	342.550748913735	39.9680264742615	8.5687258507941	0.833706492977814	Lymphoid cells_B cells-5-Kidney	ENSMUSG00000026749.12	Lymphoid cells_B cells-Kidney	Nek6	protein_coding
7514	Lymphoid cells_B cells-5-Kidney	Lymphoid cells_B cells-12-Kidney	105.544181567168	21.7017601983563	4.86161327330612	0.833706492977814	Lymphoid cells_B cells-5-Kidney	ENSMUSG00000017144.9	Lymphoid cells_B cells-Kidney	Rnd3	protein_coding
7515	Lymphoid cells_B cells-5-Kidney	Lymphoid cells_B cells-11-Kidney	2204.90357425084	606.228240288809	3.63704139349645	0.833706492977814	Lymphoid cells_B cells-5-Kidney	ENSMUSG00000036053.18	Lymphoid cells_B cells-Kidney	Fmnl2	protein_coding
7516	Lymphoid cells_B cells-11-Kidney	Lymphoid cells_B cells-9-Kidney	92.1698607968522	7.6382035165403	12.0524853447611	1	Lymphoid cells_B cells-11-Kidney	ENSMUSG00000054580.15	Lymphoid cells_B cells-Kidney	Pla2r1	protein_coding
7517	Lymphoid cells_B cells-11-Kidney	Lymphoid cells_B cells-14-Kidney	765.526751598696	336.865674000936	2.27246076425385	0	Lymphoid cells_B cells-11-Kidney	ENSMUSG00000026970.17	Lymphoid cells_B cells-Kidney	Rbms1	protein_coding
7518	Lymphoid cells_B cells-13-Kidney	Lymphoid cells_B cells-12-Kidney	141.981052400539	45.7826786785208	3.10073698455951	0.833706492977814	Lymphoid cells_B cells-13-Kidney	ENSMUSG00000026888.15	Lymphoid cells_B cells-Kidney	Grb14	protein_coding
7519	Lymphoid cells_B cells-5-Kidney	Lymphoid cells_B cells-17-Kidney	66.1582285623685	11.0769573600449	5.96811428181598	0.686952981884795	Lymphoid cells_B cells-5-Kidney	ENSMUSG00000057182.16	Lymphoid cells_B cells-Kidney	Scn3a	protein_coding
7520	Lymphoid cells_B cells-3-Kidney	Lymphoid cells_B cells-13-Kidney	103.832583530691	32.510494502834	3.19314282018811	0.447180948503969	Lymphoid cells_B cells-3-Kidney	ENSMUSG00000026994.10	Lymphoid cells_B cells-Kidney	Galnt3	protein_coding
7521	Lymphoid cells_B cells-12-Kidney	Lymphoid cells_B cells-4-Kidney	167.17963368389	79.023949951161	2.11541538525159	0.0698147771219214	Lymphoid cells_B cells-12-Kidney	ENSMUSG00000042064.14	Lymphoid cells_B cells-Kidney	Myo3b	protein_coding
7522	Lymphoid cells_B cells-5-Kidney	Lymphoid cells_B cells-15-Kidney	138.599510179835	62.2821519732871	2.22515205830865	0.0254427030327702	Lymphoid cells_B cells-5-Kidney	ENSMUSG00000041762.17	Lymphoid cells_B cells-Kidney	Gpr155	protein_coding
7523	Lymphoid cells_B cells-13-Kidney	Lymphoid cells_B cells-12-Kidney	58.669862313061	27.3053479174149	2.14823777791421	0.351719926725015	Lymphoid cells_B cells-13-Kidney	ENSMUSG00000101174.9	Lymphoid cells_B cells-Kidney	Hoxd4	protein_coding
7524	Lymphoid cells_B cells-3-Kidney	Lymphoid cells_B cells-14-Kidney	605.257780084137	226.121255072661	2.6766215041333	0.270913901892937	Lymphoid cells_B cells-3-Kidney	ENSMUSG00000042359.19	Lymphoid cells_B cells-Kidney	Osbpl6	protein_coding
7525	Lymphoid cells_B cells-6-Kidney	Lymphoid cells_B cells-7-Kidney	544.768377710451	43.0338362371502	12.6563621027873	1	Lymphoid cells_B cells-6-Kidney	ENSMUSG00000051747.16	Lymphoid cells_B cells-Kidney	Ttn	protein_coding
7526	Lymphoid cells_B cells-12-Kidney	Lymphoid cells_B cells-3-Kidney	534.316552276682	178.23186789921	2.99776118021175	0.447180948503969	Lymphoid cells_B cells-12-Kidney	ENSMUSG00000059173.20	Lymphoid cells_B cells-Kidney	Pde1a	protein_coding
7527	Lymphoid cells_B cells-11-Kidney	Lymphoid cells_B cells-0-Kidney	153.117270053888	69.8491218570824	2.19194381468401	0.00162833299409729	Lymphoid cells_B cells-11-Kidney	ENSMUSG00000059588.14	Lymphoid cells_B cells-Kidney	Calcrl	protein_coding
7528	Lymphoid cells_B cells-5-Kidney	Lymphoid cells_B cells-17-Kidney	53.0015764823071	12.7096880691844	4.16767897089682	0.833706492977814	Lymphoid cells_B cells-5-Kidney	ENSMUSG00000045392.9	Lymphoid cells_B cells-Kidney	Olfr1033	protein_coding
7529	Lymphoid cells_B cells-8-Kidney	Lymphoid cells_B cells-4-Kidney	255.61940680174	89.0350449233309	2.87078755501601	0.000203541624262162	Lymphoid cells_B cells-8-Kidney	ENSMUSG00000040549.17	Lymphoid cells_B cells-Kidney	Ckap5	protein_coding
7530	Lymphoid cells_B cells-10-Kidney	Lymphoid cells_B cells-17-Kidney	357.195686093028	176.05768111313	2.02879758417168	0.000203541624262162	Lymphoid cells_B cells-10-Kidney	ENSMUSG00000068735.15	Lymphoid cells_B cells-Kidney	Trp53i11	protein_coding
7531	Lymphoid cells_B cells-11-Kidney	Lymphoid cells_B cells-12-Kidney	77.2341157500126	27.2213164916278	2.83659131110172	0.270913901892937	Lymphoid cells_B cells-11-Kidney	ENSMUSG00000027217.14	Lymphoid cells_B cells-Kidney	Tspan18	protein_coding
7532	Lymphoid cells_B cells-7-Kidney	Lymphoid cells_B cells-15-Kidney	269.984700334397	72.1023908893315	3.74408193938195	0.000203541624262162	Lymphoid cells_B cells-7-Kidney	ENSMUSG00000027215.14	Lymphoid cells_B cells-Kidney	Cd82	protein_coding
7533	Lymphoid cells_B cells-5-Kidney	Lymphoid cells_B cells-3-Kidney	629.7487330453	308.575463943805	2.04079195758872	0.351719926725015	Lymphoid cells_B cells-5-Kidney	ENSMUSG00000048058.18	Lymphoid cells_B cells-Kidney	Ldlrad3	protein_coding
7534	Lymphoid cells_B cells-5-Kidney	Lymphoid cells_B cells-10-Kidney	61.1088470459907	19.548876448681	3.12486492802158	0.0698147771219214	Lymphoid cells_B cells-5-Kidney	ENSMUSG00000085417.2	Lymphoid cells_B cells-Kidney	Gm13919	lncRNA
7535	Lymphoid cells_B cells-6-Kidney	Lymphoid cells_B cells-12-Kidney	124.931251451344	52.9903981388154	2.357364394209	0.447180948503969	Lymphoid cells_B cells-6-Kidney	ENSMUSG00000012350.16	Lymphoid cells_B cells-Kidney	Ehf	protein_coding
7536	Lymphoid cells_B cells-8-Kidney	Lymphoid cells_B cells-6-Kidney	77.6295253524112	23.6575653306694	3.28041876161224	0.203541624262162	Lymphoid cells_B cells-8-Kidney	ENSMUSG00000027115.15	Lymphoid cells_B cells-Kidney	Kif18a	protein_coding
7537	Lymphoid cells_B cells-3-Kidney	Lymphoid cells_B cells-17-Kidney	1705.43739096706	291.433776439943	5.85172005317636	0.833706492977814	Lymphoid cells_B cells-3-Kidney	ENSMUSG00000041644.15	Lymphoid cells_B cells-Kidney	Slc5a12	protein_coding
7538	Lymphoid cells_B cells-8-Kidney	Lymphoid cells_B cells-10-Kidney	90.2219311081136	31.8434615728872	2.83271979409975	0.0698147771219214	Lymphoid cells_B cells-8-Kidney	ENSMUSG00000041219.15	Lymphoid cells_B cells-Kidney	Arhgap11a	protein_coding
7539	Lymphoid cells_B cells-11-Kidney	Lymphoid cells_B cells-3-Kidney	1878.24573967198	46.8618561671141	40.0721433556068	1	Lymphoid cells_B cells-11-Kidney	ENSMUSG00000027210.21	Lymphoid cells_B cells-Kidney	Meis2	protein_coding
7540	Lymphoid cells_B cells-12-Kidney	Lymphoid cells_B cells-11-Kidney	66.4178971546031	14.7783709792607	4.49190091645403	0.558518216975371	Lymphoid cells_B cells-12-Kidney	ENSMUSG00000040152.9	Lymphoid cells_B cells-Kidney	Thbs1	protein_coding
7541	Lymphoid cells_B cells-8-Kidney	Lymphoid cells_B cells-4-Kidney	72.71814820399	10.834046244906	6.70673534227634	0.833706492977814	Lymphoid cells_B cells-8-Kidney	ENSMUSG00000040084.10	Lymphoid cells_B cells-Kidney	Bub1b	protein_coding
7542	Lymphoid cells_B cells-12-Kidney	Lymphoid cells_B cells-13-Kidney	62.597348272592	10.8424118929923	5.76898010229589	0.558518216975371	Lymphoid cells_B cells-12-Kidney	ENSMUSG00000074923.11	Lymphoid cells_B cells-Kidney	Pak6	protein_coding
7543	Lymphoid cells_B cells-8-Kidney	Lymphoid cells_B cells-7-Kidney	204.508320101752	32.9499669728892	6.2050523372786	0.270913901892937	Lymphoid cells_B cells-8-Kidney	ENSMUSG00000027326.14	Lymphoid cells_B cells-Kidney	Knl1	protein_coding
7544	Lymphoid cells_B cells-8-Kidney	Lymphoid cells_B cells-13-Kidney	58.2618652213339	15.0291393603499	3.87468084609717	0.447180948503969	Lymphoid cells_B cells-8-Kidney	ENSMUSG00000027323.11	Lymphoid cells_B cells-Kidney	Rad51	protein_coding
7545	Lymphoid cells_B cells-8-Kidney	Lymphoid cells_B cells-17-Kidney	94.601408570799	9.93422907817276	9.51420244113923	0.686952981884795	Lymphoid cells_B cells-8-Kidney	ENSMUSG00000027306.16	Lymphoid cells_B cells-Kidney	Nusap1	protein_coding
7546	Lymphoid cells_B cells-11-Kidney	Lymphoid cells_B cells-5-Kidney	159.879457338829	18.1041602748278	8.82676618253283	0.833706492977814	Lymphoid cells_B cells-11-Kidney	ENSMUSG00000033705.18	Lymphoid cells_B cells-Kidney	Stard9	protein_coding
7547	Lymphoid cells_B cells-8-Kidney	Lymphoid cells_B cells-17-Kidney	119.594044821634	56.7717008430229	2.10638362440547	0.0254427030327702	Lymphoid cells_B cells-8-Kidney	ENSMUSG00000027242.15	Lymphoid cells_B cells-Kidney	Wdr76	protein_coding
7548	Lymphoid cells_B cells-3-Kidney	Lymphoid cells_B cells-17-Kidney	235.532057920499	55.5305634108899	4.2409014863237	0.351719926725015	Lymphoid cells_B cells-3-Kidney	ENSMUSG00000027199.15	Lymphoid cells_B cells-Kidney	Gatm	protein_coding
7549	Lymphoid cells_B cells-12-Kidney	Lymphoid cells_B cells-17-Kidney	6112.00563460814	250.406371650942	24.4074123201807	1	Lymphoid cells_B cells-12-Kidney	ENSMUSG00000027202.13	Lymphoid cells_B cells-Kidney	Slc12a1	protein_coding
7550	Lymphoid cells_B cells-14-Kidney	Lymphoid cells_B cells-3-Kidney	123.299312786422	38.1768666014502	3.22910266698184	0.104213311622227	Lymphoid cells_B cells-14-Kidney	ENSMUSG00000060131.12	Lymphoid cells_B cells-Kidney	Atp8b4	protein_coding
7551	Lymphoid cells_B cells-8-Kidney	Lymphoid cells_B cells-15-Kidney	70.4174314839181	5.0055011541849	14.0419530010782	1	Lymphoid cells_B cells-8-Kidney	ENSMUSG00000034906.16	Lymphoid cells_B cells-Kidney	Ncaph	protein_coding
7552	Lymphoid cells_B cells-8-Kidney	Lymphoid cells_B cells-7-Kidney	94.9981907752289	32.9348171710534	2.88385849227619	0.558518216975371	Lymphoid cells_B cells-8-Kidney	ENSMUSG00000074813.15	Lymphoid cells_B cells-Kidney	Morrbid	lncRNA
7553	Lymphoid cells_B cells-8-Kidney	Lymphoid cells_B cells-17-Kidney	59.493909660393	15.9331596809341	3.73225325790043	0.686952981884795	Lymphoid cells_B cells-8-Kidney	ENSMUSG00000048327.7	Lymphoid cells_B cells-Kidney	Ckap2l	protein_coding
7554	Lymphoid cells_B cells-5-Kidney	Lymphoid cells_B cells-4-Kidney	272.578543834796	83.7709168077262	3.25358750203672	0.270913901892937	Lymphoid cells_B cells-5-Kidney	ENSMUSG00000037902.19	Lymphoid cells_B cells-Kidney	Sirpa	protein_coding
7555	Lymphoid cells_B cells-14-Kidney	Lymphoid cells_B cells-3-Kidney	484.394160066434	49.3960973386558	9.80454207394826	0.833706492977814	Lymphoid cells_B cells-14-Kidney	ENSMUSG00000048911.16	Lymphoid cells_B cells-Kidney	Rnf24	protein_coding
7556	Lymphoid cells_B cells-17-Kidney	Lymphoid cells_B cells-8-Kidney	54.4401219359564	19.4239848700129	2.80179913178661	0.351719926725015	Lymphoid cells_B cells-17-Kidney	ENSMUSG00000027353.15	Lymphoid cells_B cells-Kidney	Mcm8	protein_coding
7557	Lymphoid cells_B cells-3-Kidney	Lymphoid cells_B cells-11-Kidney	1360.64899490221	622.948532961396	2.18418871065778	0.558518216975371	Lymphoid cells_B cells-3-Kidney	ENSMUSG00000051177.17	Lymphoid cells_B cells-Kidney	Plcb1	protein_coding
7558	Lymphoid cells_B cells-12-Kidney	Lymphoid cells_B cells-13-Kidney	60.7251188169635	22.8348955486899	2.65858597109876	0.558518216975371	Lymphoid cells_B cells-12-Kidney	ENSMUSG00000027276.8	Lymphoid cells_B cells-Kidney	Jag1	protein_coding
7559	Lymphoid cells_B cells-5-Kidney	Lymphoid cells_B cells-3-Kidney	67.7994614101907	30.0777557323369	2.25372281048242	0.203541624262162	Lymphoid cells_B cells-5-Kidney	ENSMUSG00000062098.12	Lymphoid cells_B cells-Kidney	Btbd3	protein_coding
7560	Lymphoid cells_B cells-11-Kidney	Lymphoid cells_B cells-10-Kidney	59.5913082463709	25.4874060083538	2.33754399278278	0.351719926725015	Lymphoid cells_B cells-11-Kidney	ENSMUSG00000027435.9	Lymphoid cells_B cells-Kidney	Cd93	protein_coding
7561	Lymphoid cells_B cells-12-Kidney	Lymphoid cells_B cells-13-Kidney	178.029976934403	75.9060863418229	2.34522069713595	0.351719926725015	Lymphoid cells_B cells-12-Kidney	ENSMUSG00000068115.14	Lymphoid cells_B cells-Kidney	Ninl	protein_coding
7562	Lymphoid cells_B cells-5-Kidney	Lymphoid cells_B cells-16-Kidney	242.035371793406	93.3879542975242	2.59154896500578	0	Lymphoid cells_B cells-5-Kidney	ENSMUSG00000019188.17	Lymphoid cells_B cells-Kidney	H13	protein_coding
7563	Lymphoid cells_B cells-8-Kidney	Lymphoid cells_B cells-1-Kidney	135.800995790336	13.1794330823452	10.2969547623792	1	Lymphoid cells_B cells-8-Kidney	ENSMUSG00000027469.17	Lymphoid cells_B cells-Kidney	Tpx2	protein_coding
7564	Lymphoid cells_B cells-5-Kidney	Lymphoid cells_B cells-12-Kidney	178.182368962826	57.0137300617863	3.12488097095282	0.686952981884795	Lymphoid cells_B cells-5-Kidney	ENSMUSG00000055485.7	Lymphoid cells_B cells-Kidney	Soga1	protein_coding
7565	Lymphoid cells_B cells-8-Kidney	Lymphoid cells_B cells-17-Kidney	158.095053095225	57.4846785089813	2.74990759484857	0.00162833299409729	Lymphoid cells_B cells-8-Kidney	ENSMUSG00000027641.14	Lymphoid cells_B cells-Kidney	Rbl1	protein_coding
7566	Lymphoid cells_B cells-14-Kidney	Lymphoid cells_B cells-3-Kidney	423.339264447528	155.310114923481	2.7256563945764	0.686952981884795	Lymphoid cells_B cells-14-Kidney	ENSMUSG00000044349.17	Lymphoid cells_B cells-Kidney	Snhg11	protein_coding
7567	Lymphoid cells_B cells-17-Kidney	Lymphoid cells_B cells-16-Kidney	151.950556111291	46.6961783954587	3.25354292155203	0.148381844087116	Lymphoid cells_B cells-17-Kidney	ENSMUSG00000037761.17	Lymphoid cells_B cells-Kidney	Actr5	protein_coding
7568	Lymphoid cells_B cells-3-Kidney	Lymphoid cells_B cells-14-Kidney	143.994804148969	49.0298982178878	2.93648252508897	0.270913901892937	Lymphoid cells_B cells-3-Kidney	ENSMUSG00000017868.17	Lymphoid cells_B cells-Kidney	Sgk2	protein_coding
7569	Lymphoid cells_B cells-8-Kidney	Lymphoid cells_B cells-14-Kidney	66.5601738623545	14.4817008911067	4.59367567427558	0.558518216975371	Lymphoid cells_B cells-8-Kidney	ENSMUSG00000017861.12	Lymphoid cells_B cells-Kidney	Mybl2	protein_coding
7570	Lymphoid cells_B cells-8-Kidney	Lymphoid cells_B cells-4-Kidney	165.786212898182	15.8611251311651	10.4464057543481	1	Lymphoid cells_B cells-8-Kidney	ENSMUSG00000074607.12	Lymphoid cells_B cells-Kidney	Tox2	protein_coding
7571	Lymphoid cells_B cells-9-Kidney	Lymphoid cells_B cells-8-Kidney	425.197000251954	81.2139293738099	5.23499667561096	0.148381844087116	Lymphoid cells_B cells-9-Kidney	ENSMUSG00000018326.10	Lymphoid cells_B cells-Kidney	Ywhab	protein_coding
7572	Lymphoid cells_B cells-17-Kidney	Lymphoid cells_B cells-8-Kidney	65.4555171856023	7.74543625624422	8.44124237793759	0.833706492977814	Lymphoid cells_B cells-17-Kidney	ENSMUSG00000090996.2	Lymphoid cells_B cells-Kidney	Gm20458	protein_coding
7573	Lymphoid cells_B cells-5-Kidney	Lymphoid cells_B cells-0-Kidney	176.385633263559	47.6250992137992	3.70306005812748	0.203541624262162	Lymphoid cells_B cells-5-Kidney	ENSMUSG00000017754.14	Lymphoid cells_B cells-Kidney	Pltp	protein_coding
7574	Lymphoid cells_B cells-3-Kidney	Lymphoid cells_B cells-14-Kidney	490.884446721383	105.377412953006	4.6579988346453	0.558518216975371	Lymphoid cells_B cells-3-Kidney	ENSMUSG00000018459.16	Lymphoid cells_B cells-Kidney	Slc13a3	protein_coding
7575	Lymphoid cells_B cells-11-Kidney	Lymphoid cells_B cells-13-Kidney	118.883184794192	35.7518773487769	3.32457895413755	0.0698147771219214	Lymphoid cells_B cells-11-Kidney	ENSMUSG00000050556.10	Lymphoid cells_B cells-Kidney	Kcnb1	protein_coding
7576	Lymphoid cells_B cells-14-Kidney	Lymphoid cells_B cells-3-Kidney	299.590788020482	134.723492029605	2.22365488719502	0	Lymphoid cells_B cells-14-Kidney	ENSMUSG00000039463.15	Lymphoid cells_B cells-Kidney	Slc9a8	protein_coding
7577	Lymphoid cells_B cells-17-Kidney	Lymphoid cells_B cells-7-Kidney	307.981311649861	103.286279636101	2.98163024587984	0.00549562385507837	Lymphoid cells_B cells-17-Kidney	ENSMUSG00000027544.17	Lymphoid cells_B cells-Kidney	Nfatc2	protein_coding
7578	Lymphoid cells_B cells-3-Kidney	Lymphoid cells_B cells-17-Kidney	166.360261614514	56.6948060757267	2.93397108866459	0.447180948503969	Lymphoid cells_B cells-3-Kidney	ENSMUSG00000038567.6	Lymphoid cells_B cells-Kidney	Cyp24a1	protein_coding
7579	Lymphoid cells_B cells-11-Kidney	Lymphoid cells_B cells-7-Kidney	125.951516554266	41.6838527649914	3.02110522777188	0.351719926725015	Lymphoid cells_B cells-11-Kidney	ENSMUSG00000027583.14	Lymphoid cells_B cells-Kidney	Zbtb46	protein_coding
7580	Lymphoid cells_B cells-14-Kidney	Lymphoid cells_B cells-17-Kidney	1015.73159855978	34.7175163574038	29.2488984270027	1	Lymphoid cells_B cells-14-Kidney	ENSMUSG00000039710.15	Lymphoid cells_B cells-Kidney	Slc7a12	protein_coding
7581	Lymphoid cells_B cells-3-Kidney	Lymphoid cells_B cells-17-Kidney	69.6953705050212	29.3086103200526	2.37751277240265	0.00162833299409729	Lymphoid cells_B cells-3-Kidney	ENSMUSG00000027562.13	Lymphoid cells_B cells-Kidney	Car2	protein_coding
7582	Lymphoid cells_B cells-14-Kidney	Lymphoid cells_B cells-5-Kidney	1082.14705285516	53.4021967601163	20.2604857784696	1	Lymphoid cells_B cells-14-Kidney	ENSMUSG00000039519.7	Lymphoid cells_B cells-Kidney	Cyp7b1	protein_coding
7583	Lymphoid cells_B cells-3-Kidney	Lymphoid cells_B cells-8-Kidney	67.049063223852	32.4692481853431	2.06467412180167	0.000203541624262162	Lymphoid cells_B cells-3-Kidney	ENSMUSG00000027601.14	Lymphoid cells_B cells-Kidney	Mtfr1	protein_coding
7584	Lymphoid cells_B cells-14-Kidney	Lymphoid cells_B cells-12-Kidney	229.558824928411	46.080456009726	4.98083214624666	0.686952981884795	Lymphoid cells_B cells-14-Kidney	ENSMUSG00000003617.17	Lymphoid cells_B cells-Kidney	Cp	protein_coding
7585	Lymphoid cells_B cells-11-Kidney	Lymphoid cells_B cells-12-Kidney	131.606243468949	30.3529124872139	4.33477004303767	0.686952981884795	Lymphoid cells_B cells-11-Kidney	ENSMUSG00000063887.14	Lymphoid cells_B cells-Kidney	Nlgn1	protein_coding
7586	Lymphoid cells_B cells-8-Kidney	Lymphoid cells_B cells-5-Kidney	104.255753658078	22.8438679644945	4.56228039035072	0.558518216975371	Lymphoid cells_B cells-8-Kidney	ENSMUSG00000027699.20	Lymphoid cells_B cells-Kidney	Ect2	protein_coding
7587	Lymphoid cells_B cells-14-Kidney	Lymphoid cells_B cells-3-Kidney	801.650295886625	244.102702255352	3.28397616543549	0.447180948503969	Lymphoid cells_B cells-14-Kidney	ENSMUSG00000027698.15	Lymphoid cells_B cells-Kidney	Nceh1	protein_coding
7588	Lymphoid cells_B cells-11-Kidney	Lymphoid cells_B cells-13-Kidney	131.683168426766	40.4046186961595	3.25855278796135	0.270913901892937	Lymphoid cells_B cells-11-Kidney	ENSMUSG00000039304.12	Lymphoid cells_B cells-Kidney	Tnfsf10	protein_coding
7589	Lymphoid cells_B cells-0-Kidney	Lymphoid cells_B cells-9-Kidney	212.28640698598	100.63003598461	2.10946274918309	0.0130266639527784	Lymphoid cells_B cells-0-Kidney	ENSMUSG00000027692.17	Lymphoid cells_B cells-Kidney	Tnik	protein_coding
7590	Lymphoid cells_B cells-3-Kidney	Lymphoid cells_B cells-17-Kidney	175.630407477258	62.7796305292119	2.79728365968875	0.447180948503969	Lymphoid cells_B cells-3-Kidney	ENSMUSG00000027690.14	Lymphoid cells_B cells-Kidney	Slc2a2	protein_coding
7591	Lymphoid cells_B cells-12-Kidney	Lymphoid cells_B cells-13-Kidney	50.6050302282479	23.6909103402837	2.13557325442555	0.686952981884795	Lymphoid cells_B cells-12-Kidney	ENSMUSG00000074653.11	Lymphoid cells_B cells-Kidney	Lrrc31	protein_coding
7592	Lymphoid cells_B cells-12-Kidney	Lymphoid cells_B cells-4-Kidney	56.2839481047183	7.46477327140333	7.53119139012354	0.833706492977814	Lymphoid cells_B cells-12-Kidney	ENSMUSG00000027674.17	Lymphoid cells_B cells-Kidney	Pex5l	protein_coding
7593	Lymphoid cells_B cells-14-Kidney	Lymphoid cells_B cells-3-Kidney	155.50038127691	31.886326998905	4.87549495220088	0.833706492977814	Lymphoid cells_B cells-14-Kidney	ENSMUSG00000105265.6	Lymphoid cells_B cells-Kidney	Sox2ot	lncRNA
7594	Lymphoid cells_B cells-11-Kidney	Lymphoid cells_B cells-15-Kidney	63.9250415575058	11.9423853903704	5.3491449170486	0.686952981884795	Lymphoid cells_B cells-11-Kidney	ENSMUSG00000027716.14	Lymphoid cells_B cells-Kidney	Trpc3	protein_coding
7595	Lymphoid cells_B cells-5-Kidney	Lymphoid cells_B cells-17-Kidney	55.0503066757967	24.5216658286495	2.24445853210238	0.351719926725015	Lymphoid cells_B cells-5-Kidney	ENSMUSG00000102570.2	Lymphoid cells_B cells-Kidney	Gm37968	TEC
7596	Lymphoid cells_B cells-17-Kidney	Lymphoid cells_B cells-11-Kidney	91.1225247469263	37.6391282219023	2.42057463348939	0.0254427030327702	Lymphoid cells_B cells-17-Kidney	ENSMUSG00000104339.2	Lymphoid cells_B cells-Kidney	C130089K02Rik	TEC
7597	Lymphoid cells_B cells-14-Kidney	Lymphoid cells_B cells-3-Kidney	73.4334023124453	26.5839035283204	2.7616631095256	0.558518216975371	Lymphoid cells_B cells-14-Kidney	ENSMUSG00000037016.12	Lymphoid cells_B cells-Kidney	Frem2	protein_coding
7598	Lymphoid cells_B cells-3-Kidney	Lymphoid cells_B cells-17-Kidney	206.279947281515	29.6600503269666	6.95280072019365	0.686952981884795	Lymphoid cells_B cells-3-Kidney	ENSMUSG00000104586.2	Lymphoid cells_B cells-Kidney	4921539H07Rik	lncRNA
7599	Lymphoid cells_B cells-6-Kidney	Lymphoid cells_B cells-14-Kidney	152.267282521881	25.3503804476208	6.00453462582685	0.686952981884795	Lymphoid cells_B cells-6-Kidney	ENSMUSG00000097725.5	Lymphoid cells_B cells-Kidney	4930593A02Rik	lncRNA
7600	Lymphoid cells_B cells-5-Kidney	Lymphoid cells_B cells-13-Kidney	668.552644484887	9.53097659274153	70.0727685458854	1	Lymphoid cells_B cells-5-Kidney	ENSMUSG00000036381.14	Lymphoid cells_B cells-Kidney	P2ry14	protein_coding
7601	Lymphoid cells_B cells-5-Kidney	Lymphoid cells_B cells-4-Kidney	170.507643584141	69.9717434266537	2.43660182262902	0.447180948503969	Lymphoid cells_B cells-5-Kidney	ENSMUSG00000036353.14	Lymphoid cells_B cells-Kidney	P2ry12	protein_coding
7602	Lymphoid cells_B cells-5-Kidney	Lymphoid cells_B cells-7-Kidney	3695.48904714846	1794.87372020359	2.05890721808391	0	Lymphoid cells_B cells-5-Kidney	ENSMUSG00000027763.14	Lymphoid cells_B cells-Kidney	Mbnl1	protein_coding
7603	Lymphoid cells_B cells-11-Kidney	Lymphoid cells_B cells-17-Kidney	53.2415994163032	16.3477772190997	3.25543004425598	0.447180948503969	Lymphoid cells_B cells-11-Kidney	ENSMUSG00000036885.15	Lymphoid cells_B cells-Kidney	Arhgef26	protein_coding
7604	Lymphoid cells_B cells-14-Kidney	Lymphoid cells_B cells-12-Kidney	118.4995911008	56.287858550029	2.10504616255495	0.148381844087116	Lymphoid cells_B cells-14-Kidney	ENSMUSG00000027820.13	Lymphoid cells_B cells-Kidney	Mme	protein_coding
7605	Lymphoid cells_B cells-8-Kidney	Lymphoid cells_B cells-6-Kidney	348.027138868471	161.857550679629	2.15013532611803	0	Lymphoid cells_B cells-8-Kidney	ENSMUSG00000034349.15	Lymphoid cells_B cells-Kidney	Smc4	protein_coding
7606	Lymphoid cells_B cells-16-Kidney	Lymphoid cells_B cells-2-Kidney	64.1533097999338	24.0459154979282	2.66725703311768	0.0130266639527784	Lymphoid cells_B cells-16-Kidney	ENSMUSG00000089417.3	Lymphoid cells_B cells-Kidney	Gm22009	scaRNA
7607	Lymphoid cells_B cells-3-Kidney	Lymphoid cells_B cells-12-Kidney	157.614420711284	74.620483723267	2.11206484063218	0.270913901892937	Lymphoid cells_B cells-3-Kidney	ENSMUSG00000028019.10	Lymphoid cells_B cells-Kidney	Pdgfc	protein_coding
7608	Lymphoid cells_B cells-17-Kidney	Lymphoid cells_B cells-15-Kidney	95.793820943025	39.3146367917194	2.43622900957596	0.0439649908406269	Lymphoid cells_B cells-17-Kidney	ENSMUSG00000028069.17	Lymphoid cells_B cells-Kidney	Gpatch4	protein_coding
7609	Lymphoid cells_B cells-14-Kidney	Lymphoid cells_B cells-6-Kidney	67.9092125104813	28.3310830669141	2.39649318800281	0.00549562385507837	Lymphoid cells_B cells-14-Kidney	ENSMUSG00000042642.14	Lymphoid cells_B cells-Kidney	Flad1	protein_coding
7610	Lymphoid cells_B cells-17-Kidney	Lymphoid cells_B cells-15-Kidney	90.5056294335309	37.087921383612	2.43991108012634	0	Lymphoid cells_B cells-17-Kidney	ENSMUSG00000042572.13	Lymphoid cells_B cells-Kidney	Ube2q1	protein_coding
7611	Lymphoid cells_B cells-11-Kidney	Lymphoid cells_B cells-8-Kidney	63.9790418256672	8.12026415668579	7.87047512755743	0.833706492977814	Lymphoid cells_B cells-11-Kidney	ENSMUSG00000027931.13	Lymphoid cells_B cells-Kidney	Npr1	protein_coding
7612	Lymphoid cells_B cells-3-Kidney	Lymphoid cells_B cells-17-Kidney	275.131077895449	76.3388460950146	3.60373590391977	0.686952981884795	Lymphoid cells_B cells-3-Kidney	ENSMUSG00000102476.2	Lymphoid cells_B cells-Kidney	Gm37245	lncRNA
7613	Lymphoid cells_B cells-3-Kidney	Lymphoid cells_B cells-14-Kidney	210.613935809804	100.191543412547	2.10200290970199	0.203541624262162	Lymphoid cells_B cells-3-Kidney	ENSMUSG00000050064.15	Lymphoid cells_B cells-Kidney	Zfp697	protein_coding
7614	Lymphoid cells_B cells-3-Kidney	Lymphoid cells_B cells-14-Kidney	237.63754538099	61.8089701330637	3.84424950576594	0.686952981884795	Lymphoid cells_B cells-3-Kidney	ENSMUSG00000063730.14	Lymphoid cells_B cells-Kidney	Hsd3b2	protein_coding
7615	Lymphoid cells_B cells-14-Kidney	Lymphoid cells_B cells-3-Kidney	291.270699478624	97.5159501341682	2.9866994279769	0.686952981884795	Lymphoid cells_B cells-14-Kidney	ENSMUSG00000027870.9	Lymphoid cells_B cells-Kidney	Hao2	protein_coding
7616	Lymphoid cells_B cells-5-Kidney	Lymphoid cells_B cells-17-Kidney	83.4794339747209	14.0347406551207	5.94453368879268	0.833706492977814	Lymphoid cells_B cells-5-Kidney	ENSMUSG00000074342.5	Lymphoid cells_B cells-Kidney	I830077J02Rik	protein_coding
7617	Lymphoid cells_B cells-12-Kidney	Lymphoid cells_B cells-14-Kidney	63.7056877374824	25.4207028933673	2.50546310122244	0.558518216975371	Lymphoid cells_B cells-12-Kidney	ENSMUSG00000027894.15	Lymphoid cells_B cells-Kidney	Slc6a17	protein_coding
7618	Lymphoid cells_B cells-3-Kidney	Lymphoid cells_B cells-14-Kidney	70.1022829475782	31.4949273131714	2.22543865125079	0.558518216975371	Lymphoid cells_B cells-3-Kidney	ENSMUSG00000027887.12	Lymphoid cells_B cells-Kidney	Sypl2	protein_coding
7619	Lymphoid cells_B cells-5-Kidney	Lymphoid cells_B cells-12-Kidney	150.92975479135	68.1504476623241	2.2144771633415	0.558518216975371	Lymphoid cells_B cells-5-Kidney	ENSMUSG00000068747.15	Lymphoid cells_B cells-Kidney	Sort1	protein_coding
7620	Lymphoid cells_B cells-17-Kidney	Lymphoid cells_B cells-3-Kidney	75.2717229229417	34.7335512990111	2.16678261456492	0.000203541624262162	Lymphoid cells_B cells-17-Kidney	ENSMUSG00000000340.11	Lymphoid cells_B cells-Kidney	Dbt	protein_coding
7621	Lymphoid cells_B cells-8-Kidney	Lymphoid cells_B cells-0-Kidney	78.1922680024644	33.0483212759006	2.36558497177755	0.0130266639527784	Lymphoid cells_B cells-8-Kidney	ENSMUSG00000027959.15	Lymphoid cells_B cells-Kidney	Sass6	protein_coding
7622	Lymphoid cells_B cells-12-Kidney	Lymphoid cells_B cells-5-Kidney	53.200826386053	12.408314863724	4.28486690585458	0.686952981884795	Lymphoid cells_B cells-12-Kidney	ENSMUSG00000028125.15	Lymphoid cells_B cells-Kidney	Abca4	protein_coding
7623	Lymphoid cells_B cells-14-Kidney	Lymphoid cells_B cells-3-Kidney	671.078417789329	103.132043175267	6.50644874902239	0.833706492977814	Lymphoid cells_B cells-14-Kidney	ENSMUSG00000104887.2	Lymphoid cells_B cells-Kidney	Gm43158	unprocessed_pseudogene
7624	Lymphoid cells_B cells-14-Kidney	Lymphoid cells_B cells-3-Kidney	230.769828374879	99.2570607345816	2.32483793382312	0.148381844087116	Lymphoid cells_B cells-14-Kidney	ENSMUSG00000028124.16	Lymphoid cells_B cells-Kidney	Gclm	protein_coding
7625	Lymphoid cells_B cells-4-Kidney	Lymphoid cells_B cells-8-Kidney	70.555558473176	31.8110300568144	2.21757618616323	0.351719926725015	Lymphoid cells_B cells-4-Kidney	ENSMUSG00000050315.15	Lymphoid cells_B cells-Kidney	Synpo2	protein_coding
7626	Lymphoid cells_B cells-5-Kidney	Lymphoid cells_B cells-4-Kidney	140.110583239385	57.7286074514372	2.42680919101206	0.0698147771219214	Lymphoid cells_B cells-5-Kidney	ENSMUSG00000039234.12	Lymphoid cells_B cells-Kidney	Sec24d	protein_coding
7627	Lymphoid cells_B cells-3-Kidney	Lymphoid cells_B cells-12-Kidney	154.888778379832	74.3633032531213	2.08272016442044	0.447180948503969	Lymphoid cells_B cells-3-Kidney	ENSMUSG00000032854.13	Lymphoid cells_B cells-Kidney	Ugt8a	protein_coding
7628	Lymphoid cells_B cells-8-Kidney	Lymphoid cells_B cells-15-Kidney	80.093587418341	28.7532296677351	2.78493021624051	0.0698147771219214	Lymphoid cells_B cells-8-Kidney	ENSMUSG00000051278.13	Lymphoid cells_B cells-Kidney	Zgrf1	protein_coding
7629	Lymphoid cells_B cells-12-Kidney	Lymphoid cells_B cells-1-Kidney	67.5029499063572	31.0725400555384	2.17205382139699	0.0439649908406269	Lymphoid cells_B cells-12-Kidney	ENSMUSG00000050549.9	Lymphoid cells_B cells-Kidney	Fam241a	protein_coding
7630	Lymphoid cells_B cells-12-Kidney	Lymphoid cells_B cells-13-Kidney	3023.63401040828	951.041374206205	3.17926464585782	0.833706492977814	Lymphoid cells_B cells-12-Kidney	ENSMUSG00000028017.8	Lymphoid cells_B cells-Kidney	Egf	protein_coding
7631	Lymphoid cells_B cells-10-Kidney	Lymphoid cells_B cells-15-Kidney	129.838069810729	52.3904520777254	2.47799522069248	0.148381844087116	Lymphoid cells_B cells-10-Kidney	ENSMUSG00000027985.15	Lymphoid cells_B cells-Kidney	Lef1	protein_coding
7632	Lymphoid cells_B cells-13-Kidney	Lymphoid cells_B cells-3-Kidney	644.499765443949	189.824346869761	3.39511672187608	0.447180948503969	Lymphoid cells_B cells-13-Kidney	ENSMUSG00000050931.8	Lymphoid cells_B cells-Kidney	Sgms2	protein_coding
7633	Lymphoid cells_B cells-14-Kidney	Lymphoid cells_B cells-3-Kidney	303.313408099658	106.966286825495	2.8354265893941	0.447180948503969	Lymphoid cells_B cells-14-Kidney	ENSMUSG00000040998.19	Lymphoid cells_B cells-Kidney	Npnt	protein_coding
7634	Lymphoid cells_B cells-14-Kidney	Lymphoid cells_B cells-12-Kidney	204.289577435975	88.2822927351809	2.31390046749313	0.351719926725015	Lymphoid cells_B cells-14-Kidney	ENSMUSG00000040969.15	Lymphoid cells_B cells-Kidney	Arhgef38	protein_coding
7635	Lymphoid cells_B cells-14-Kidney	Lymphoid cells_B cells-3-Kidney	707.078481301175	263.210326276466	2.6862989317873	0	Lymphoid cells_B cells-14-Kidney	ENSMUSG00000040943.13	Lymphoid cells_B cells-Kidney	Tet2	protein_coding
7636	Lymphoid cells_B cells-8-Kidney	Lymphoid cells_B cells-16-Kidney	264.262165181239	36.0182299675862	7.33514151039335	0.686952981884795	Lymphoid cells_B cells-8-Kidney	ENSMUSG00000045328.12	Lymphoid cells_B cells-Kidney	Cenpe	protein_coding
7637	Lymphoid cells_B cells-3-Kidney	Lymphoid cells_B cells-17-Kidney	318.271214256373	150.628765617899	2.11287720628105	0.00162833299409729	Lymphoid cells_B cells-3-Kidney	ENSMUSG00000028164.16	Lymphoid cells_B cells-Kidney	Manba	protein_coding
7638	Lymphoid cells_B cells-14-Kidney	Lymphoid cells_B cells-11-Kidney	124.092526198127	19.0757613609436	6.50236183147953	0.833706492977814	Lymphoid cells_B cells-14-Kidney	ENSMUSG00000053897.16	Lymphoid cells_B cells-Kidney	Slc39a8	protein_coding
7639	Lymphoid cells_B cells-11-Kidney	Lymphoid cells_B cells-14-Kidney	468.055275438949	12.4645200315491	37.5217061863039	1	Lymphoid cells_B cells-11-Kidney	ENSMUSG00000054690.18	Lymphoid cells_B cells-Kidney	Emcn	protein_coding
7640	Lymphoid cells_B cells-3-Kidney	Lymphoid cells_B cells-11-Kidney	313.94095261405	83.5662169207921	3.7564628333392	0.686952981884795	Lymphoid cells_B cells-3-Kidney	ENSMUSG00000059921.16	Lymphoid cells_B cells-Kidney	Unc5c	protein_coding
7641	Lymphoid cells_B cells-17-Kidney	Lymphoid cells_B cells-13-Kidney	91.1934761461758	23.3439539705802	3.9052691574655	0.558518216975371	Lymphoid cells_B cells-17-Kidney	ENSMUSG00000052430.16	Lymphoid cells_B cells-Kidney	Bmpr1b	protein_coding
7642	Lymphoid cells_B cells-3-Kidney	Lymphoid cells_B cells-12-Kidney	60.7279931681621	17.0986774804143	3.55012789490559	0.558518216975371	Lymphoid cells_B cells-3-Kidney	ENSMUSG00000036863.13	Lymphoid cells_B cells-Kidney	Syde2	protein_coding
7643	Lymphoid cells_B cells-6-Kidney	Lymphoid cells_B cells-10-Kidney	287.37450751253	139.153199422693	2.06508982766077	0.104213311622227	Lymphoid cells_B cells-6-Kidney	ENSMUSG00000011008.14	Lymphoid cells_B cells-Kidney	Mcoln2	protein_coding
7644	Lymphoid cells_B cells-3-Kidney	Lymphoid cells_B cells-14-Kidney	145.017472917639	44.8240904103653	3.23475889864625	0.447180948503969	Lymphoid cells_B cells-3-Kidney	ENSMUSG00000036832.6	Lymphoid cells_B cells-Kidney	Lpar3	protein_coding
7645	Lymphoid cells_B cells-6-Kidney	Lymphoid cells_B cells-11-Kidney	259.163479974535	23.2808617833079	11.1276895799656	1	Lymphoid cells_B cells-6-Kidney	ENSMUSG00000106515.5	Lymphoid cells_B cells-Kidney	Gm30382	lncRNA
7646	Lymphoid cells_B cells-11-Kidney	Lymphoid cells_B cells-14-Kidney	807.846660114223	10.2989566154714	78.364541655148	1	Lymphoid cells_B cells-11-Kidney	ENSMUSG00000039167.13	Lymphoid cells_B cells-Kidney	Adgrl4	protein_coding
7647	Lymphoid cells_B cells-11-Kidney	Lymphoid cells_B cells-5-Kidney	65.6874735977436	17.1906085242937	3.81948542721347	0.833706492977814	Lymphoid cells_B cells-11-Kidney	ENSMUSG00000028037.14	Lymphoid cells_B cells-Kidney	Ifi44	protein_coding
7648	Lymphoid cells_B cells-13-Kidney	Lymphoid cells_B cells-15-Kidney	124.343411673902	15.0365690533554	8.26456923388594	0.833706492977814	Lymphoid cells_B cells-13-Kidney	ENSMUSG00000028036.7	Lymphoid cells_B cells-Kidney	Ptgfr	protein_coding
7649	Lymphoid cells_B cells-14-Kidney	Lymphoid cells_B cells-12-Kidney	256.713658004442	105.244841624739	2.43906744850493	0.0130266639527784	Lymphoid cells_B cells-14-Kidney	ENSMUSG00000062908.13	Lymphoid cells_B cells-Kidney	Acadm	protein_coding
7650	Lymphoid cells_B cells-12-Kidney	Lymphoid cells_B cells-17-Kidney	331.908824676358	44.9127684561777	7.38865470858382	0.833706492977814	Lymphoid cells_B cells-12-Kidney	ENSMUSG00000040016.17	Lymphoid cells_B cells-Kidney	Ptger3	protein_coding
7651	Lymphoid cells_B cells-8-Kidney	Lymphoid cells_B cells-7-Kidney	911.428250791469	142.984184165791	6.37395329123824	0.686952981884795	Lymphoid cells_B cells-8-Kidney	ENSMUSG00000041272.12	Lymphoid cells_B cells-Kidney	Tox	protein_coding
7652	Lymphoid cells_B cells-11-Kidney	Lymphoid cells_B cells-14-Kidney	83.824861542156	14.0693938553537	5.95443684603492	0.686952981884795	Lymphoid cells_B cells-11-Kidney	ENSMUSG00000041261.10	Lymphoid cells_B cells-Kidney	Car8	protein_coding
7653	Lymphoid cells_B cells-5-Kidney	Lymphoid cells_B cells-3-Kidney	208.537995196175	88.7823563340995	2.34871563056025	0.203541624262162	Lymphoid cells_B cells-5-Kidney	ENSMUSG00000028207.19	Lymphoid cells_B cells-Kidney	Asph	protein_coding
7654	Lymphoid cells_B cells-17-Kidney	Lymphoid cells_B cells-9-Kidney	232.752813510001	89.8893852653389	2.58914799943291	0.000203541624262162	Lymphoid cells_B cells-17-Kidney	ENSMUSG00000028211.12	Lymphoid cells_B cells-Kidney	Trp53inp1	protein_coding
7655	Lymphoid cells_B cells-8-Kidney	Lymphoid cells_B cells-7-Kidney	110.836640561644	17.2504833214059	6.42198937872007	0.833706492977814	Lymphoid cells_B cells-8-Kidney	ENSMUSG00000078773.12	Lymphoid cells_B cells-Kidney	Rad54b	protein_coding
7656	Lymphoid cells_B cells-13-Kidney	Lymphoid cells_B cells-0-Kidney	300.69913004785	11.5535442789602	26.004927450746	1	Lymphoid cells_B cells-13-Kidney	ENSMUSG00000028222.3	Lymphoid cells_B cells-Kidney	Calb1	protein_coding
7657	Lymphoid cells_B cells-8-Kidney	Lymphoid cells_B cells-4-Kidney	223.058953097259	63.8708070227684	3.49195577660365	0.0254427030327702	Lymphoid cells_B cells-8-Kidney	ENSMUSG00000045751.17	Lymphoid cells_B cells-Kidney	Mms22l	protein_coding
7658	Lymphoid cells_B cells-3-Kidney	Lymphoid cells_B cells-14-Kidney	2862.58783246252	1389.40319456519	2.06029267870769	0.686952981884795	Lymphoid cells_B cells-3-Kidney	ENSMUSG00000055373.9	Lymphoid cells_B cells-Kidney	Fut9	protein_coding
7659	Lymphoid cells_B cells-8-Kidney	Lymphoid cells_B cells-16-Kidney	79.709684798501	31.5954924447604	2.52233642420962	0.00549562385507837	Lymphoid cells_B cells-8-Kidney	ENSMUSG00000028438.17	Lymphoid cells_B cells-Kidney	Kif24	protein_coding
7660	Lymphoid cells_B cells-11-Kidney	Lymphoid cells_B cells-10-Kidney	117.953071558087	53.9162820698619	2.18748756692079	0.000203541624262162	Lymphoid cells_B cells-11-Kidney	ENSMUSG00000028439.15	Lymphoid cells_B cells-Kidney	Fam219a	protein_coding
7661	Lymphoid cells_B cells-5-Kidney	Lymphoid cells_B cells-17-Kidney	211.617320882875	92.060706155899	2.29853044164271	0.00162833299409729	Lymphoid cells_B cells-5-Kidney	ENSMUSG00000028479.19	Lymphoid cells_B cells-Kidney	Gne	protein_coding
7662	Lymphoid cells_B cells-5-Kidney	Lymphoid cells_B cells-6-Kidney	95.4722594092947	5.11965161198932	18.6137902983758	1	Lymphoid cells_B cells-5-Kidney	ENSMUSG00000087326.2	Lymphoid cells_B cells-Kidney	Gm12503	lncRNA
7663	Lymphoid cells_B cells-5-Kidney	Lymphoid cells_B cells-14-Kidney	89.904263728908	6.13506319706317	14.6319510223881	1	Lymphoid cells_B cells-5-Kidney	ENSMUSG00000073860.13	Lymphoid cells_B cells-Kidney	Gm829	lncRNA
7664	Lymphoid cells_B cells-17-Kidney	Lymphoid cells_B cells-15-Kidney	173.806556591143	63.7658173467551	2.72543048168377	0.000203541624262162	Lymphoid cells_B cells-17-Kidney	ENSMUSG00000028329.14	Lymphoid cells_B cells-Kidney	Xpa	protein_coding
7665	Lymphoid cells_B cells-8-Kidney	Lymphoid cells_B cells-6-Kidney	208.12008717074	80.5597947666314	2.58322722272763	0	Lymphoid cells_B cells-8-Kidney	ENSMUSG00000028333.11	Lymphoid cells_B cells-Kidney	Anp32b	protein_coding
7666	Lymphoid cells_B cells-5-Kidney	Lymphoid cells_B cells-0-Kidney	595.548499935183	152.521480623364	3.9044956326475	0.00162833299409729	Lymphoid cells_B cells-5-Kidney	ENSMUSG00000028337.15	Lymphoid cells_B cells-Kidney	Coro2a	protein_coding
7667	Lymphoid cells_B cells-11-Kidney	Lymphoid cells_B cells-5-Kidney	58.5019823137183	7.18636029769687	8.13077443224245	0.558518216975371	Lymphoid cells_B cells-11-Kidney	ENSMUSG00000028339.18	Lymphoid cells_B cells-Kidney	Col15a1	protein_coding
7668	Lymphoid cells_B cells-5-Kidney	Lymphoid cells_B cells-8-Kidney	514.73386192306	227.337419568665	2.26412889532531	0.000203541624262162	Lymphoid cells_B cells-5-Kidney	ENSMUSG00000007613.16	Lymphoid cells_B cells-Kidney	Tgfbr1	protein_coding
7669	Lymphoid cells_B cells-8-Kidney	Lymphoid cells_B cells-9-Kidney	123.340653240286	48.2829708406699	2.55421547055471	0.104213311622227	Lymphoid cells_B cells-8-Kidney	ENSMUSG00000028312.20	Lymphoid cells_B cells-Kidney	Smc2	protein_coding
7670	Lymphoid cells_B cells-5-Kidney	Lymphoid cells_B cells-6-Kidney	223.467892250163	76.9489017528548	2.90386020538388	0.0130266639527784	Lymphoid cells_B cells-5-Kidney	ENSMUSG00000028412.18	Lymphoid cells_B cells-Kidney	Slc44a1	protein_coding
7671	Lymphoid cells_B cells-14-Kidney	Lymphoid cells_B cells-3-Kidney	55.6461811467201	9.74780731790078	5.70375898329314	0.686952981884795	Lymphoid cells_B cells-14-Kidney	ENSMUSG00000052117.6	Lymphoid cells_B cells-Kidney	D630039A03Rik	protein_coding
7672	Lymphoid cells_B cells-3-Kidney	Lymphoid cells_B cells-14-Kidney	124.695188510066	24.6677711701757	5.05334082442498	0.558518216975371	Lymphoid cells_B cells-3-Kidney	ENSMUSG00000045672.16	Lymphoid cells_B cells-Kidney	Col27a1	protein_coding
7673	Lymphoid cells_B cells-5-Kidney	Lymphoid cells_B cells-14-Kidney	56.985479155376	22.8716482764786	2.49088170863831	0.0254427030327702	Lymphoid cells_B cells-5-Kidney	ENSMUSG00000045917.18	Lymphoid cells_B cells-Kidney	Tmem268	protein_coding
7674	Lymphoid cells_B cells-6-Kidney	Lymphoid cells_B cells-14-Kidney	54.6645960382825	15.9135516719954	3.43356791025698	0.558518216975371	Lymphoid cells_B cells-6-Kidney	ENSMUSG00000028362.3	Lymphoid cells_B cells-Kidney	Tnfsf8	protein_coding
7675	Lymphoid cells_B cells-3-Kidney	Lymphoid cells_B cells-14-Kidney	1680.38628851547	738.608620699653	2.27505270165504	0.351719926725015	Lymphoid cells_B cells-3-Kidney	ENSMUSG00000028399.19	Lymphoid cells_B cells-Kidney	Ptprd	protein_coding
7676	Lymphoid cells_B cells-3-Kidney	Lymphoid cells_B cells-13-Kidney	56.0552935265847	18.0575813986177	3.1030879169513	0.447180948503969	Lymphoid cells_B cells-3-Kidney	ENSMUSG00000048706.4	Lymphoid cells_B cells-Kidney	Lurap1l	protein_coding
7677	Lymphoid cells_B cells-8-Kidney	Lymphoid cells_B cells-16-Kidney	172.01763544194	68.3382838417089	2.51692691860921	0.000203541624262162	Lymphoid cells_B cells-8-Kidney	ENSMUSG00000028484.17	Lymphoid cells_B cells-Kidney	Psip1	protein_coding
7678	Lymphoid cells_B cells-3-Kidney	Lymphoid cells_B cells-17-Kidney	1320.11436237457	314.826496663048	4.19304742736809	0.833706492977814	Lymphoid cells_B cells-3-Kidney	ENSMUSG00000028487.19	Lymphoid cells_B cells-Kidney	Bnc2	protein_coding
7679	Lymphoid cells_B cells-11-Kidney	Lymphoid cells_B cells-2-Kidney	108.152874551819	6.01220340532467	17.9606810451112	1	Lymphoid cells_B cells-11-Kidney	ENSMUSG00000038007.15	Lymphoid cells_B cells-Kidney	Acer2	protein_coding
7680	Lymphoid cells_B cells-5-Kidney	Lymphoid cells_B cells-10-Kidney	64.4114088435242	13.2012605726179	4.8762499603593	0.833706492977814	Lymphoid cells_B cells-5-Kidney	ENSMUSG00000084833.2	Lymphoid cells_B cells-Kidney	Gm12649	lncRNA
7681	Lymphoid cells_B cells-11-Kidney	Lymphoid cells_B cells-10-Kidney	463.7701640315	16.8629965155437	27.4865323183264	1	Lymphoid cells_B cells-11-Kidney	ENSMUSG00000006386.16	Lymphoid cells_B cells-Kidney	Tek	protein_coding
7682	Lymphoid cells_B cells-3-Kidney	Lymphoid cells_B cells-17-Kidney	417.330904938828	142.452947063785	2.92946982735077	0.558518216975371	Lymphoid cells_B cells-3-Kidney	ENSMUSG00000028571.16	Lymphoid cells_B cells-Kidney	Cyp2j13	protein_coding
7683	Lymphoid cells_B cells-3-Kidney	Lymphoid cells_B cells-14-Kidney	647.02623655976	290.163622598889	2.22982444360275	0.203541624262162	Lymphoid cells_B cells-3-Kidney	ENSMUSG00000052520.8	Lymphoid cells_B cells-Kidney	Cyp2j5	protein_coding
7684	Lymphoid cells_B cells-11-Kidney	Lymphoid cells_B cells-13-Kidney	50.0494525033516	5.18810066425425	9.63033533528798	0.833706492977814	Lymphoid cells_B cells-11-Kidney	ENSMUSG00000035407.9	Lymphoid cells_B cells-Kidney	Kank4	protein_coding
7685	Lymphoid cells_B cells-3-Kidney	Lymphoid cells_B cells-14-Kidney	129.205976145385	58.7713413202577	2.19824817268764	0.447180948503969	Lymphoid cells_B cells-3-Kidney	ENSMUSG00000028528.18	Lymphoid cells_B cells-Kidney	Dnajc6	protein_coding
7686	Lymphoid cells_B cells-11-Kidney	Lymphoid cells_B cells-8-Kidney	54.2826219765537	6.40885073252925	8.4583088529246	0.833706492977814	Lymphoid cells_B cells-11-Kidney	ENSMUSG00000057722.18	Lymphoid cells_B cells-Kidney	Lepr	protein_coding
7687	Lymphoid cells_B cells-14-Kidney	Lymphoid cells_B cells-5-Kidney	173.130130647423	43.3239754832375	3.99548226805079	0.686952981884795	Lymphoid cells_B cells-14-Kidney	ENSMUSG00000035031.16	Lymphoid cells_B cells-Kidney	C8a	protein_coding
7688	Lymphoid cells_B cells-5-Kidney	Lymphoid cells_B cells-14-Kidney	221.721098607543	19.7131348095145	11.2421833927018	1	Lymphoid cells_B cells-5-Kidney	ENSMUSG00000078612.10	Lymphoid cells_B cells-Kidney	Fyb2	protein_coding
7689	Lymphoid cells_B cells-11-Kidney	Lymphoid cells_B cells-12-Kidney	492.316280892394	124.742275287673	3.94643127555879	0.351719926725015	Lymphoid cells_B cells-11-Kidney	ENSMUSG00000028517.9	Lymphoid cells_B cells-Kidney	Plpp3	protein_coding
7690	Lymphoid cells_B cells-8-Kidney	Lymphoid cells_B cells-3-Kidney	332.219638325757	149.801636147924	2.21764908833726	0	Lymphoid cells_B cells-8-Kidney	ENSMUSG00000061887.15	Lymphoid cells_B cells-Kidney	Ssbp3	protein_coding
7691	Lymphoid cells_B cells-8-Kidney	Lymphoid cells_B cells-4-Kidney	147.333346772481	22.7318860753078	6.47894138087606	0.351719926725015	Lymphoid cells_B cells-8-Kidney	ENSMUSG00000028614.15	Lymphoid cells_B cells-Kidney	Ndc1	protein_coding
7692	Lymphoid cells_B cells-3-Kidney	Lymphoid cells_B cells-14-Kidney	448.00039622076	129.570143884585	3.4574000521237	0.558518216975371	Lymphoid cells_B cells-3-Kidney	ENSMUSG00000034762.10	Lymphoid cells_B cells-Kidney	Glis1	protein_coding
7693	Lymphoid cells_B cells-5-Kidney	Lymphoid cells_B cells-17-Kidney	505.590149073059	37.3590589868677	13.5299138587016	1	Lymphoid cells_B cells-5-Kidney	ENSMUSG00000028613.16	Lymphoid cells_B cells-Kidney	Lrp8	protein_coding
7694	Lymphoid cells_B cells-17-Kidney	Lymphoid cells_B cells-9-Kidney	94.2909892801003	46.1388199882012	2.04341062900872	0.000203541624262162	Lymphoid cells_B cells-17-Kidney	ENSMUSG00000028582.15	Lymphoid cells_B cells-Kidney	Cc2d1b	protein_coding
7695	Lymphoid cells_B cells-17-Kidney	Lymphoid cells_B cells-13-Kidney	103.067626686042	33.9361647182063	3.03650287276073	0.0130266639527784	Lymphoid cells_B cells-17-Kidney	ENSMUSG00000028567.9	Lymphoid cells_B cells-Kidney	Txndc12	protein_coding
7696	Lymphoid cells_B cells-3-Kidney	Lymphoid cells_B cells-13-Kidney	1789.912259198	776.179488252349	2.30603774759711	0.0698147771219214	Lymphoid cells_B cells-3-Kidney	ENSMUSG00000070867.5	Lymphoid cells_B cells-Kidney	Trabd2b	protein_coding
7697	Lymphoid cells_B cells-8-Kidney	Lymphoid cells_B cells-17-Kidney	78.0450835623771	15.9331596809341	4.89583527509422	0.558518216975371	Lymphoid cells_B cells-8-Kidney	ENSMUSG00000028718.17	Lymphoid cells_B cells-Kidney	Stil	protein_coding
7698	Lymphoid cells_B cells-3-Kidney	Lymphoid cells_B cells-14-Kidney	62.4652810651155	24.2328523380807	2.57705983577598	0.0698147771219214	Lymphoid cells_B cells-3-Kidney	ENSMUSG00000028716.16	Lymphoid cells_B cells-Kidney	Pdzk1ip1	protein_coding
7699	Lymphoid cells_B cells-14-Kidney	Lymphoid cells_B cells-3-Kidney	75.9471922529778	37.8224505976317	2.00772593509268	0.351719926725015	Lymphoid cells_B cells-14-Kidney	ENSMUSG00000066072.14	Lymphoid cells_B cells-Kidney	Cyp4a10	protein_coding
7700	Lymphoid cells_B cells-3-Kidney	Lymphoid cells_B cells-15-Kidney	531.620452089113	112.806997293575	4.71232584488745	0.351719926725015	Lymphoid cells_B cells-3-Kidney	ENSMUSG00000028713.18	Lymphoid cells_B cells-Kidney	Cyp4b1	protein_coding
7701	Lymphoid cells_B cells-8-Kidney	Lymphoid cells_B cells-6-Kidney	52.0641978944295	13.1051966564907	3.97052360390327	0.351719926725015	Lymphoid cells_B cells-8-Kidney	ENSMUSG00000028702.16	Lymphoid cells_B cells-Kidney	Rad54l	protein_coding
7702	Lymphoid cells_B cells-3-Kidney	Lymphoid cells_B cells-11-Kidney	199.338189492214	79.6468584599994	2.50258663655834	0	Lymphoid cells_B cells-3-Kidney	ENSMUSG00000028692.15	Lymphoid cells_B cells-Kidney	Akr1a1	protein_coding
7703	Lymphoid cells_B cells-5-Kidney	Lymphoid cells_B cells-17-Kidney	999.54412759844	103.97493191248	9.61249009077322	0.833706492977814	Lymphoid cells_B cells-5-Kidney	ENSMUSG00000028677.20	Lymphoid cells_B cells-Kidney	Rnf220	protein_coding
7704	Lymphoid cells_B cells-11-Kidney	Lymphoid cells_B cells-10-Kidney	112.90687720812	7.50639424242815	15.0227454236944	1	Lymphoid cells_B cells-11-Kidney	ENSMUSG00000033191.15	Lymphoid cells_B cells-Kidney	Tie1	protein_coding
7705	Lymphoid cells_B cells-12-Kidney	Lymphoid cells_B cells-1-Kidney	52.5957839672845	2.50331696231874	20.9308196124819	1	Lymphoid cells_B cells-12-Kidney	ENSMUSG00000066058.12	Lymphoid cells_B cells-Kidney	Cldn19	protein_coding
7706	Lymphoid cells_B cells-5-Kidney	Lymphoid cells_B cells-8-Kidney	410.949061615632	180.8052290148	2.27281221750406	0.0254427030327702	Lymphoid cells_B cells-5-Kidney	ENSMUSG00000028634.18	Lymphoid cells_B cells-Kidney	Hivep3	protein_coding
7707	Lymphoid cells_B cells-17-Kidney	Lymphoid cells_B cells-15-Kidney	104.972999380001	39.896476063753	2.63072588048828	0.000203541624262162	Lymphoid cells_B cells-17-Kidney	ENSMUSG00000043207.11	Lymphoid cells_B cells-Kidney	Zmpste24	protein_coding
7708	Lymphoid cells_B cells-8-Kidney	Lymphoid cells_B cells-13-Kidney	59.5897262500677	8.661943696626	6.87270678120942	0.833706492977814	Lymphoid cells_B cells-8-Kidney	ENSMUSG00000028873.17	Lymphoid cells_B cells-Kidney	Cdca8	protein_coding
7709	Lymphoid cells_B cells-5-Kidney	Lymphoid cells_B cells-16-Kidney	106.587617031347	42.2745462420629	2.52095922754182	0.0254427030327702	Lymphoid cells_B cells-5-Kidney	ENSMUSG00000042500.12	Lymphoid cells_B cells-Kidney	Ago4	protein_coding
7710	Lymphoid cells_B cells-8-Kidney	Lymphoid cells_B cells-4-Kidney	172.467853079048	16.3422614442106	10.5476452701967	1	Lymphoid cells_B cells-8-Kidney	ENSMUSG00000042489.16	Lymphoid cells_B cells-Kidney	Clspn	protein_coding
7711	Lymphoid cells_B cells-6-Kidney	Lymphoid cells_B cells-10-Kidney	58.6742176197681	21.1683147536503	2.77095785488093	0.0439649908406269	Lymphoid cells_B cells-6-Kidney	ENSMUSG00000028795.16	Lymphoid cells_B cells-Kidney	Ccdc28b	protein_coding
7712	Lymphoid cells_B cells-14-Kidney	Lymphoid cells_B cells-3-Kidney	94.5634760796074	33.0347637156307	2.86198070270578	0.686952981884795	Lymphoid cells_B cells-14-Kidney	ENSMUSG00000023120.10	Lymphoid cells_B cells-Kidney	Ldc1	protein_coding
7713	Lymphoid cells_B cells-11-Kidney	Lymphoid cells_B cells-3-Kidney	146.922143729077	4.54943522386457	32.225952670633	1	Lymphoid cells_B cells-11-Kidney	ENSMUSG00000028909.18	Lymphoid cells_B cells-Kidney	Ptpru	protein_coding
7714	Lymphoid cells_B cells-5-Kidney	Lymphoid cells_B cells-7-Kidney	647.541911336742	159.190805833294	4.06751654269152	0.447180948503969	Lymphoid cells_B cells-5-Kidney	ENSMUSG00000028874.15	Lymphoid cells_B cells-Kidney	Fgr	protein_coding
7715	Lymphoid cells_B cells-17-Kidney	Lymphoid cells_B cells-6-Kidney	108.003434744363	22.2293325680264	4.85686494475356	0.0698147771219214	Lymphoid cells_B cells-17-Kidney	ENSMUSG00000028857.17	Lymphoid cells_B cells-Kidney	Tmem222	protein_coding
7716	Lymphoid cells_B cells-5-Kidney	Lymphoid cells_B cells-16-Kidney	234.901872718317	85.3971212969823	2.75049514783982	0	Lymphoid cells_B cells-5-Kidney	ENSMUSG00000028854.10	Lymphoid cells_B cells-Kidney	Slc9a1	protein_coding
7717	Lymphoid cells_B cells-5-Kidney	Lymphoid cells_B cells-4-Kidney	331.176565768125	67.8744963535078	4.87867751192371	0.351719926725015	Lymphoid cells_B cells-5-Kidney	ENSMUSG00000003644.18	Lymphoid cells_B cells-Kidney	Rps6ka1	protein_coding
7718	Lymphoid cells_B cells-5-Kidney	Lymphoid cells_B cells-11-Kidney	472.462983909162	80.1886943620548	5.89128024673563	0.833706492977814	Lymphoid cells_B cells-5-Kidney	ENSMUSG00000037306.14	Lymphoid cells_B cells-Kidney	Man1c1	protein_coding
7719	Lymphoid cells_B cells-10-Kidney	Lymphoid cells_B cells-3-Kidney	55.3708793097267	21.988659496996	2.51746609002649	0.00162833299409729	Lymphoid cells_B cells-10-Kidney	ENSMUSG00000028672.14	Lymphoid cells_B cells-Kidney	Hmgcl	protein_coding
7720	Lymphoid cells_B cells-11-Kidney	Lymphoid cells_B cells-12-Kidney	159.594415794532	41.733096085775	3.82349252356777	0.270913901892937	Lymphoid cells_B cells-11-Kidney	ENSMUSG00000028763.19	Lymphoid cells_B cells-Kidney	Hspg2	protein_coding
7721	Lymphoid cells_B cells-3-Kidney	Lymphoid cells_B cells-17-Kidney	163.948297586102	37.7618526944751	4.34075338883455	0.558518216975371	Lymphoid cells_B cells-3-Kidney	ENSMUSG00000028766.11	Lymphoid cells_B cells-Kidney	Alpl	protein_coding
7722	Lymphoid cells_B cells-3-Kidney	Lymphoid cells_B cells-14-Kidney	245.19807999972	120.387484258954	2.03665451573988	0.686952981884795	Lymphoid cells_B cells-3-Kidney	ENSMUSG00000028755.4	Lymphoid cells_B cells-Kidney	Cda	protein_coding
7723	Lymphoid cells_B cells-17-Kidney	Lymphoid cells_B cells-10-Kidney	144.067824276335	58.4632177727473	2.46399684786093	0	Lymphoid cells_B cells-17-Kidney	ENSMUSG00000050608.12	Lymphoid cells_B cells-Kidney	Micos10	protein_coding
7724	Lymphoid cells_B cells-5-Kidney	Lymphoid cells_B cells-4-Kidney	101.549193531864	26.5426747796297	3.82481969800558	0.148381844087116	Lymphoid cells_B cells-5-Kidney	ENSMUSG00000028927.7	Lymphoid cells_B cells-Kidney	Padi2	protein_coding
7725	Lymphoid cells_B cells-5-Kidney	Lymphoid cells_B cells-9-Kidney	127.838406476649	55.9494705414159	2.28466075964797	0.0130266639527784	Lymphoid cells_B cells-5-Kidney	ENSMUSG00000036622.16	Lymphoid cells_B cells-Kidney	Atp13a2	protein_coding
7726	Lymphoid cells_B cells-5-Kidney	Lymphoid cells_B cells-11-Kidney	79.9224850872494	11.9870265510482	6.66269135498961	0.833706492977814	Lymphoid cells_B cells-5-Kidney	ENSMUSG00000006445.4	Lymphoid cells_B cells-Kidney	Epha2	protein_coding
7727	Lymphoid cells_B cells-12-Kidney	Lymphoid cells_B cells-13-Kidney	106.788882267129	13.5101566951061	7.89923406034099	0.833706492977814	Lymphoid cells_B cells-12-Kidney	ENSMUSG00000086061.8	Lymphoid cells_B cells-Kidney	Gm13075	lncRNA
7728	Lymphoid cells_B cells-16-Kidney	Lymphoid cells_B cells-4-Kidney	61.8578900418389	29.1284685200011	2.12323753389345	0.000203541624262162	Lymphoid cells_B cells-16-Kidney	ENSMUSG00000044496.7	Lymphoid cells_B cells-Kidney	2510039O18Rik	protein_coding
7729	Lymphoid cells_B cells-3-Kidney	Lymphoid cells_B cells-17-Kidney	512.795993628694	173.137639492048	2.96166898453296	0.686952981884795	Lymphoid cells_B cells-3-Kidney	ENSMUSG00000028967.11	Lymphoid cells_B cells-Kidney	Errfi1	protein_coding
7730	Lymphoid cells_B cells-17-Kidney	Lymphoid cells_B cells-6-Kidney	61.9471553030383	17.0260212864172	3.63683246583149	0.203541624262162	Lymphoid cells_B cells-17-Kidney	ENSMUSG00000073684.14	Lymphoid cells_B cells-Kidney	Faap20	protein_coding
7731	Lymphoid cells_B cells-8-Kidney	Lymphoid cells_B cells-5-Kidney	529.449604620914	240.291240550908	2.20331615187291	0.000203541624262162	Lymphoid cells_B cells-8-Kidney	ENSMUSG00000040274.12	Lymphoid cells_B cells-Kidney	Cdk6	protein_coding
7732	Lymphoid cells_B cells-17-Kidney	Lymphoid cells_B cells-3-Kidney	64.3641922432727	30.2147557357335	2.1298498755828	0.000203541624262162	Lymphoid cells_B cells-17-Kidney	ENSMUSG00000007415.16	Lymphoid cells_B cells-Kidney	Gatad1	protein_coding
7733	Lymphoid cells_B cells-14-Kidney	Lymphoid cells_B cells-8-Kidney	154.664732392312	63.5268430035787	2.43441010098031	0.0698147771219214	Lymphoid cells_B cells-14-Kidney	ENSMUSG00000001467.6	Lymphoid cells_B cells-Kidney	Cyp51	protein_coding
7734	Lymphoid cells_B cells-3-Kidney	Lymphoid cells_B cells-14-Kidney	160.391594182728	45.8876503692318	3.49476700642297	0.351719926725015	Lymphoid cells_B cells-3-Kidney	ENSMUSG00000040473.16	Lymphoid cells_B cells-Kidney	Cfap69	protein_coding
7735	Lymphoid cells_B cells-3-Kidney	Lymphoid cells_B cells-12-Kidney	123.360119357322	40.8571470548027	3.01880919634256	0.270913901892937	Lymphoid cells_B cells-3-Kidney	ENSMUSG00000015653.14	Lymphoid cells_B cells-Kidney	Steap2	protein_coding
7736	Lymphoid cells_B cells-8-Kidney	Lymphoid cells_B cells-5-Kidney	66.6264561883347	30.3293377636518	2.19637148007129	0.148381844087116	Lymphoid cells_B cells-8-Kidney	ENSMUSG00000002297.17	Lymphoid cells_B cells-Kidney	Dbf4	protein_coding
7737	Lymphoid cells_B cells-14-Kidney	Lymphoid cells_B cells-3-Kidney	250.711702675414	80.6819222489493	3.10714747756153	0.0130266639527784	Lymphoid cells_B cells-14-Kidney	ENSMUSG00000003623.5	Lymphoid cells_B cells-Kidney	Crot	protein_coding
7738	Lymphoid cells_B cells-11-Kidney	Lymphoid cells_B cells-17-Kidney	63.881163055648	11.0769573600449	5.76273191830779	0.447180948503969	Lymphoid cells_B cells-11-Kidney	ENSMUSG00000040254.12	Lymphoid cells_B cells-Kidney	Sema3d	protein_coding
7739	Lymphoid cells_B cells-12-Kidney	Lymphoid cells_B cells-3-Kidney	186.401458615743	79.1133511812142	2.35596010321668	0.351719926725015	Lymphoid cells_B cells-12-Kidney	ENSMUSG00000061601.16	Lymphoid cells_B cells-Kidney	Pclo	protein_coding
7740	Lymphoid cells_B cells-15-Kidney	Lymphoid cells_B cells-6-Kidney	649.223552119562	191.662273013794	3.38720641181544	0	Lymphoid cells_B cells-15-Kidney	ENSMUSG00000073147.4	Lymphoid cells_B cells-Kidney	5031425E22Rik	lncRNA
7741	Lymphoid cells_B cells-8-Kidney	Lymphoid cells_B cells-9-Kidney	72.8411540781494	12.5477693636837	5.80128141936023	0.148381844087116	Lymphoid cells_B cells-8-Kidney	ENSMUSG00000025747.13	Lymphoid cells_B cells-Kidney	Tyms	protein_coding
7742	Lymphoid cells_B cells-8-Kidney	Lymphoid cells_B cells-13-Kidney	73.8180766787895	32.0657836513344	2.30167647597655	0.000203541624262162	Lymphoid cells_B cells-8-Kidney	ENSMUSG00000004642.14	Lymphoid cells_B cells-Kidney	Slbp	protein_coding
7743	Lymphoid cells_B cells-8-Kidney	Lymphoid cells_B cells-9-Kidney	53.46206161509	19.2974948465706	2.76949765052443	0.104213311622227	Lymphoid cells_B cells-8-Kidney	ENSMUSG00000037313.17	Lymphoid cells_B cells-Kidney	Tacc3	protein_coding
7744	Lymphoid cells_B cells-8-Kidney	Lymphoid cells_B cells-14-Kidney	371.585773688189	110.976754142547	3.34810920959924	0	Lymphoid cells_B cells-8-Kidney	ENSMUSG00000057406.17	Lymphoid cells_B cells-Kidney	Nsd2	protein_coding
7745	Lymphoid cells_B cells-3-Kidney	Lymphoid cells_B cells-17-Kidney	96.4946793398583	47.5906386655485	2.02738202774797	0.0130266639527784	Lymphoid cells_B cells-3-Kidney	ENSMUSG00000036553.17	Lymphoid cells_B cells-Kidney	Sh3tc1	protein_coding
7746	Lymphoid cells_B cells-16-Kidney	Lymphoid cells_B cells-10-Kidney	50.5077734260704	18.1002710665128	2.78945429588193	0.00549562385507837	Lymphoid cells_B cells-16-Kidney	ENSMUSG00000055302.6	Lymphoid cells_B cells-Kidney	Mrfap1	protein_coding
7747	Lymphoid cells_B cells-5-Kidney	Lymphoid cells_B cells-7-Kidney	60.5260484271049	25.1814854114235	2.40303608296372	0.148381844087116	Lymphoid cells_B cells-5-Kidney	ENSMUSG00000039474.14	Lymphoid cells_B cells-Kidney	Wfs1	protein_coding
7748	Lymphoid cells_B cells-13-Kidney	Lymphoid cells_B cells-14-Kidney	122.458074569931	37.9937506792986	3.22252599758902	0.00549562385507837	Lymphoid cells_B cells-13-Kidney	ENSMUSG00000005107.14	Lymphoid cells_B cells-Kidney	Slc2a9	protein_coding
7749	Lymphoid cells_B cells-5-Kidney	Lymphoid cells_B cells-13-Kidney	55.3309168445596	11.7320883536575	4.7130387012734	0.558518216975371	Lymphoid cells_B cells-5-Kidney	ENSMUSG00000039315.16	Lymphoid cells_B cells-Kidney	Clnk	protein_coding
7750	Lymphoid cells_B cells-5-Kidney	Lymphoid cells_B cells-7-Kidney	204.003590081298	91.7557393321377	2.22319998254348	0.0439649908406269	Lymphoid cells_B cells-5-Kidney	ENSMUSG00000051022.8	Lymphoid cells_B cells-Kidney	Hs3st1	protein_coding
7751	Lymphoid cells_B cells-4-Kidney	Lymphoid cells_B cells-9-Kidney	83.3423451291229	39.9137484869564	2.08778855413226	0.0130266639527784	Lymphoid cells_B cells-4-Kidney	ENSMUSG00000086479.3	Lymphoid cells_B cells-Kidney	Gm16014	lncRNA
7752	Lymphoid cells_B cells-11-Kidney	Lymphoid cells_B cells-12-Kidney	942.124729069587	30.512862458648	30.8665260457134	1	Lymphoid cells_B cells-11-Kidney	ENSMUSG00000039706.12	Lymphoid cells_B cells-Kidney	Ldb2	protein_coding
7753	Lymphoid cells_B cells-11-Kidney	Lymphoid cells_B cells-14-Kidney	260.071235853011	15.5644662129995	16.6992070415826	1	Lymphoid cells_B cells-11-Kidney	ENSMUSG00000029092.10	Lymphoid cells_B cells-Kidney	D5Ertd615e	lncRNA
7754	Lymphoid cells_B cells-8-Kidney	Lymphoid cells_B cells-17-Kidney	99.9902782938401	17.0889329220381	5.84833443992015	0.833706492977814	Lymphoid cells_B cells-8-Kidney	ENSMUSG00000015880.14	Lymphoid cells_B cells-Kidney	Ncapg	protein_coding
7755	Lymphoid cells_B cells-14-Kidney	Lymphoid cells_B cells-3-Kidney	56.8802345103517	22.3786017121513	2.54103562347418	0.447180948503969	Lymphoid cells_B cells-14-Kidney	ENSMUSG00000105020.2	Lymphoid cells_B cells-Kidney	Gm7205	unprocessed_pseudogene
7756	Lymphoid cells_B cells-5-Kidney	Lymphoid cells_B cells-13-Kidney	553.833757535044	99.2670264082418	5.57877061363176	0.203541624262162	Lymphoid cells_B cells-5-Kidney	ENSMUSG00000047881.15	Lymphoid cells_B cells-Kidney	Rell1	protein_coding
7757	Lymphoid cells_B cells-8-Kidney	Lymphoid cells_B cells-9-Kidney	357.30368687145	175.338155051398	2.03773850239094	0	Lymphoid cells_B cells-8-Kidney	ENSMUSG00000029191.17	Lymphoid cells_B cells-Kidney	Rfc1	protein_coding
7758	Lymphoid cells_B cells-15-Kidney	Lymphoid cells_B cells-1-Kidney	66.0217117615555	25.5807018739825	2.58030092674748	0.104213311622227	Lymphoid cells_B cells-15-Kidney	ENSMUSG00000105935.2	Lymphoid cells_B cells-Kidney	Gm43628	TEC
7759	Lymphoid cells_B cells-14-Kidney	Lymphoid cells_B cells-4-Kidney	72.8689419506582	35.5763166920705	2.04794844550174	0.00549562385507837	Lymphoid cells_B cells-14-Kidney	ENSMUSG00000029201.15	Lymphoid cells_B cells-Kidney	Ugdh	protein_coding
7760	Lymphoid cells_B cells-14-Kidney	Lymphoid cells_B cells-3-Kidney	141.345686409513	51.132729583154	2.76394489620818	0.351719926725015	Lymphoid cells_B cells-14-Kidney	ENSMUSG00000107304.2	Lymphoid cells_B cells-Kidney	Gm43775	TEC
7761	Lymphoid cells_B cells-11-Kidney	Lymphoid cells_B cells-12-Kidney	624.056152371165	246.886200757603	2.52764583033766	0.447180948503969	Lymphoid cells_B cells-11-Kidney	ENSMUSG00000037736.21	Lymphoid cells_B cells-Kidney	Limch1	protein_coding
7762	Lymphoid cells_B cells-17-Kidney	Lymphoid cells_B cells-16-Kidney	50.2789588814961	21.0167859814634	2.39166170834807	0.0130266639527784	Lymphoid cells_B cells-17-Kidney	ENSMUSG00000029209.16	Lymphoid cells_B cells-Kidney	Gnpda2	protein_coding
7763	Lymphoid cells_B cells-11-Kidney	Lymphoid cells_B cells-15-Kidney	232.50216486026	34.2883614149291	6.7791041690713	0.833706492977814	Lymphoid cells_B cells-11-Kidney	ENSMUSG00000062960.11	Lymphoid cells_B cells-Kidney	Kdr	protein_coding
7764	Lymphoid cells_B cells-3-Kidney	Lymphoid cells_B cells-17-Kidney	52.5281676112303	6.81791018905087	7.69461902054302	0.686952981884795	Lymphoid cells_B cells-3-Kidney	ENSMUSG00000106303.2	Lymphoid cells_B cells-Kidney	Gm7652	unprocessed_pseudogene
7765	Lymphoid cells_B cells-3-Kidney	Lymphoid cells_B cells-17-Kidney	111.335325568657	30.1478899407186	3.6920794454628	0.558518216975371	Lymphoid cells_B cells-3-Kidney	ENSMUSG00000061906.6	Lymphoid cells_B cells-Kidney	Ugt2b38	protein_coding
7766	Lymphoid cells_B cells-3-Kidney	Lymphoid cells_B cells-17-Kidney	2436.66216168796	461.434288847017	5.28053379482997	0.686952981884795	Lymphoid cells_B cells-3-Kidney	ENSMUSG00000060961.17	Lymphoid cells_B cells-Kidney	Slc4a4	protein_coding
7767	Lymphoid cells_B cells-12-Kidney	Lymphoid cells_B cells-3-Kidney	701.209991343543	295.459362534756	2.37324095238828	0.558518216975371	Lymphoid cells_B cells-12-Kidney	ENSMUSG00000029381.17	Lymphoid cells_B cells-Kidney	Shroom3	protein_coding
7768	Lymphoid cells_B cells-6-Kidney	Lymphoid cells_B cells-3-Kidney	841.509020066837	248.474869570296	3.3866006470417	0.351719926725015	Lymphoid cells_B cells-6-Kidney	ENSMUSG00000034687.9	Lymphoid cells_B cells-Kidney	Fras1	protein_coding
7769	Lymphoid cells_B cells-11-Kidney	Lymphoid cells_B cells-12-Kidney	79.4550416963179	21.0543014563589	3.77249831241514	0.833706492977814	Lymphoid cells_B cells-11-Kidney	ENSMUSG00000029484.13	Lymphoid cells_B cells-Kidney	Anxa3	protein_coding
7770	Lymphoid cells_B cells-5-Kidney	Lymphoid cells_B cells-4-Kidney	298.963632261343	131.203461241304	2.27852866186897	0.0130266639527784	Lymphoid cells_B cells-5-Kidney	ENSMUSG00000029322.13	Lymphoid cells_B cells-Kidney	Plac8	protein_coding
7771	Lymphoid cells_B cells-8-Kidney	Lymphoid cells_B cells-16-Kidney	167.01002150067	62.9615838469799	2.65230777594107	0.0130266639527784	Lymphoid cells_B cells-8-Kidney	ENSMUSG00000035266.17	Lymphoid cells_B cells-Kidney	Helq	protein_coding
7772	Lymphoid cells_B cells-5-Kidney	Lymphoid cells_B cells-13-Kidney	129.83776158303	44.6246685579742	2.90912346339878	0.447180948503969	Lymphoid cells_B cells-5-Kidney	ENSMUSG00000029330.9	Lymphoid cells_B cells-Kidney	Cds1	protein_coding
7773	Lymphoid cells_B cells-3-Kidney	Lymphoid cells_B cells-14-Kidney	588.026517620843	242.688579128591	2.4229087773492	0.351719926725015	Lymphoid cells_B cells-3-Kidney	ENSMUSG00000043940.16	Lymphoid cells_B cells-Kidney	Wdfy3	protein_coding
7774	Lymphoid cells_B cells-8-Kidney	Lymphoid cells_B cells-6-Kidney	54.4973240875022	10.0607422820341	5.41244354795395	0.104213311622227	Lymphoid cells_B cells-8-Kidney	ENSMUSG00000056531.12	Lymphoid cells_B cells-Kidney	Ccdc18	protein_coding
7775	Lymphoid cells_B cells-3-Kidney	Lymphoid cells_B cells-17-Kidney	56.8986723976966	27.9135868454323	2.03801441099626	0.351719926725015	Lymphoid cells_B cells-3-Kidney	ENSMUSG00000046959.17	Lymphoid cells_B cells-Kidney	Slc26a1	protein_coding
7776	Lymphoid cells_B cells-8-Kidney	Lymphoid cells_B cells-7-Kidney	144.21651253306	29.4907273735658	4.88891377852243	0.686952981884795	Lymphoid cells_B cells-8-Kidney	ENSMUSG00000007080.15	Lymphoid cells_B cells-Kidney	Pole	protein_coding
7777	Lymphoid cells_B cells-17-Kidney	Lymphoid cells_B cells-16-Kidney	69.0052142403795	10.0291652285377	6.87459690813676	0.447180948503969	Lymphoid cells_B cells-17-Kidney	ENSMUSG00000119880.1	Lymphoid cells_B cells-Kidney	U6	snRNA
7778	Lymphoid cells_B cells-11-Kidney	Lymphoid cells_B cells-17-Kidney	281.621934659159	126.137492269882	2.23256070803716	0	Lymphoid cells_B cells-11-Kidney	ENSMUSG00000033209.18	Lymphoid cells_B cells-Kidney	Ttc28	protein_coding
7779	Lymphoid cells_B cells-17-Kidney	Lymphoid cells_B cells-2-Kidney	172.133406004634	75.1453759551814	2.29050023124482	0.00162833299409729	Lymphoid cells_B cells-17-Kidney	ENSMUSG00000029344.16	Lymphoid cells_B cells-Kidney	Tpst2	protein_coding
7780	Lymphoid cells_B cells-5-Kidney	Lymphoid cells_B cells-12-Kidney	93.7397109065312	35.5058188517186	2.63966069029532	0.203541624262162	Lymphoid cells_B cells-5-Kidney	ENSMUSG00000042249.12	Lymphoid cells_B cells-Kidney	Grk3	protein_coding
7781	Lymphoid cells_B cells-5-Kidney	Lymphoid cells_B cells-14-Kidney	156.853153928595	22.8801765350007	6.85285907204517	0.270913901892937	Lymphoid cells_B cells-5-Kidney	ENSMUSG00000048163.14	Lymphoid cells_B cells-Kidney	Selplg	protein_coding
7782	Lymphoid cells_B cells-3-Kidney	Lymphoid cells_B cells-14-Kidney	277.724521442547	110.396512491946	2.51556285199033	0.558518216975371	Lymphoid cells_B cells-3-Kidney	ENSMUSG00000042096.16	Lymphoid cells_B cells-Kidney	Dao	protein_coding
7783	Lymphoid cells_B cells-12-Kidney	Lymphoid cells_B cells-14-Kidney	167.264377991156	37.1541337150387	4.500962655924	0.351719926725015	Lymphoid cells_B cells-12-Kidney	ENSMUSG00000041609.17	Lymphoid cells_B cells-Kidney	Bicdl1	protein_coding
7784	Lymphoid cells_B cells-5-Kidney	Lymphoid cells_B cells-11-Kidney	77.4891985728665	22.6183873722661	3.42486617795184	0.0439649908406269	Lymphoid cells_B cells-5-Kidney	ENSMUSG00000032754.15	Lymphoid cells_B cells-Kidney	Slc8b1	protein_coding
7785	Lymphoid cells_B cells-9-Kidney	Lymphoid cells_B cells-11-Kidney	494.123837562858	40.6385407655706	12.1562503414979	1	Lymphoid cells_B cells-9-Kidney	ENSMUSG00000106636.2	Lymphoid cells_B cells-Kidney	Gm43813	lncRNA
7786	Lymphoid cells_B cells-8-Kidney	Lymphoid cells_B cells-6-Kidney	104.831195910925	13.1784007802984	7.94950029631666	0.686952981884795	Lymphoid cells_B cells-8-Kidney	ENSMUSG00000029414.12	Lymphoid cells_B cells-Kidney	Kntc1	protein_coding
7787	Lymphoid cells_B cells-6-Kidney	Lymphoid cells_B cells-4-Kidney	66.5303435409014	30.41579321321	2.18697153019536	0.00549562385507837	Lymphoid cells_B cells-6-Kidney	ENSMUSG00000029401.9	Lymphoid cells_B cells-Kidney	Rilpl2	protein_coding
7788	Lymphoid cells_B cells-5-Kidney	Lymphoid cells_B cells-11-Kidney	86.7695025109199	23.5988018935639	3.67572665915662	0.270913901892937	Lymphoid cells_B cells-5-Kidney	ENSMUSG00000029392.13	Lymphoid cells_B cells-Kidney	Rilpl1	protein_coding
7789	Lymphoid cells_B cells-3-Kidney	Lymphoid cells_B cells-14-Kidney	67.3816711634806	11.9851593963679	5.61823890259319	0.148381844087116	Lymphoid cells_B cells-3-Kidney	ENSMUSG00000025533.16	Lymphoid cells_B cells-Kidney	Asl	protein_coding
7790	Lymphoid cells_B cells-8-Kidney	Lymphoid cells_B cells-17-Kidney	157.814713145862	27.2013530222957	5.79995831212612	0.686952981884795	Lymphoid cells_B cells-8-Kidney	ENSMUSG00000034040.18	Lymphoid cells_B cells-Kidney	Galnt17	protein_coding
7791	Lymphoid cells_B cells-3-Kidney	Lymphoid cells_B cells-14-Kidney	106.918933009108	48.6673598455316	2.19668719397327	0.0439649908406269	Lymphoid cells_B cells-3-Kidney	ENSMUSG00000015944.10	Lymphoid cells_B cells-Kidney	Castor2	protein_coding
7792	Lymphoid cells_B cells-5-Kidney	Lymphoid cells_B cells-10-Kidney	102.272838384121	42.3591378296525	2.41408826385269	0	Lymphoid cells_B cells-5-Kidney	ENSMUSG00000004947.16	Lymphoid cells_B cells-Kidney	Dtx2	protein_coding
7793	Lymphoid cells_B cells-5-Kidney	Lymphoid cells_B cells-8-Kidney	234.658027137661	38.1380516134613	6.15150754003001	0.833706492977814	Lymphoid cells_B cells-5-Kidney	ENSMUSG00000005057.14	Lymphoid cells_B cells-Kidney	Sh2b2	protein_coding
7794	Lymphoid cells_B cells-9-Kidney	Lymphoid cells_B cells-17-Kidney	211.074105914353	57.362643564313	3.67917691778895	0.351719926725015	Lymphoid cells_B cells-9-Kidney	ENSMUSG00000104369.2	Lymphoid cells_B cells-Kidney	Gm38082	TEC
7795	Lymphoid cells_B cells-11-Kidney	Lymphoid cells_B cells-12-Kidney	69.3288861031175	19.0991925959067	3.62856179062063	0.351719926725015	Lymphoid cells_B cells-11-Kidney	ENSMUSG00000029710.16	Lymphoid cells_B cells-Kidney	Ephb4	protein_coding
7796	Lymphoid cells_B cells-15-Kidney	Lymphoid cells_B cells-0-Kidney	58.6079233461677	16.2000289015136	3.61615168623755	0.447180948503969	Lymphoid cells_B cells-15-Kidney	ENSMUSG00000079165.11	Lymphoid cells_B cells-Kidney	Sap25	protein_coding
7797	Lymphoid cells_B cells-17-Kidney	Lymphoid cells_B cells-15-Kidney	66.6996273500913	15.022686029301	4.43763857104873	0.00162833299409729	Lymphoid cells_B cells-17-Kidney	ENSMUSG00000025857.11	Lymphoid cells_B cells-Kidney	Dnaaf5	protein_coding
7798	Lymphoid cells_B cells-12-Kidney	Lymphoid cells_B cells-14-Kidney	64.0723642343207	6.23818985403886	10.256148697674	1	Lymphoid cells_B cells-12-Kidney	ENSMUSG00000048988.9	Lymphoid cells_B cells-Kidney	Elfn1	protein_coding
7799	Lymphoid cells_B cells-5-Kidney	Lymphoid cells_B cells-0-Kidney	2417.25995545337	860.692733405369	2.80848411610063	0.000203541624262162	Lymphoid cells_B cells-5-Kidney	ENSMUSG00000036526.9	Lymphoid cells_B cells-Kidney	Card11	protein_coding
7800	Lymphoid cells_B cells-14-Kidney	Lymphoid cells_B cells-3-Kidney	112.457798728034	46.908351739514	2.39709611608788	0.270913901892937	Lymphoid cells_B cells-14-Kidney	ENSMUSG00000038859.8	Lymphoid cells_B cells-Kidney	Baiap2l1	protein_coding
7801	Lymphoid cells_B cells-5-Kidney	Lymphoid cells_B cells-7-Kidney	202.078058248483	67.9677695625152	2.97285508996636	0.558518216975371	Lymphoid cells_B cells-5-Kidney	ENSMUSG00000042817.16	Lymphoid cells_B cells-Kidney	Flt3	protein_coding
7802	Lymphoid cells_B cells-11-Kidney	Lymphoid cells_B cells-12-Kidney	1030.09794315813	30.2029642519067	34.0948982883441	1	Lymphoid cells_B cells-11-Kidney	ENSMUSG00000029648.14	Lymphoid cells_B cells-Kidney	Flt1	protein_coding
7803	Lymphoid cells_B cells-5-Kidney	Lymphoid cells_B cells-13-Kidney	63.1210896578219	4.72000936282596	13.3469269963779	1	Lymphoid cells_B cells-5-Kidney	ENSMUSG00000060063.10	Lymphoid cells_B cells-Kidney	Alox5ap	protein_coding
7804	Lymphoid cells_B cells-6-Kidney	Lymphoid cells_B cells-17-Kidney	217.980693258256	48.0593373868528	4.53492195042982	0.447180948503969	Lymphoid cells_B cells-6-Kidney	ENSMUSG00000044156.15	Lymphoid cells_B cells-Kidney	Hepacam2	protein_coding
7805	Lymphoid cells_B cells-11-Kidney	Lymphoid cells_B cells-13-Kidney	130.99033932162	54.6059024681475	2.39857501939148	0.447180948503969	Lymphoid cells_B cells-11-Kidney	ENSMUSG00000062995.13	Lymphoid cells_B cells-Kidney	Ica1	protein_coding
7806	Lymphoid cells_B cells-7-Kidney	Lymphoid cells_B cells-16-Kidney	1403.85658940167	144.34974037697	9.72477912287538	0.833706492977814	Lymphoid cells_B cells-7-Kidney	ENSMUSG00000032625.15	Lymphoid cells_B cells-Kidney	Thsd7a	protein_coding
7807	Lymphoid cells_B cells-11-Kidney	Lymphoid cells_B cells-16-Kidney	142.715004647778	43.0515579425622	3.31444126657358	0.558518216975371	Lymphoid cells_B cells-11-Kidney	ENSMUSG00000062980.16	Lymphoid cells_B cells-Kidney	Cped1	protein_coding
7808	Lymphoid cells_B cells-3-Kidney	Lymphoid cells_B cells-14-Kidney	372.176991246665	173.987953697972	2.13903085258526	0.686952981884795	Lymphoid cells_B cells-3-Kidney	ENSMUSG00000029695.14	Lymphoid cells_B cells-Kidney	Aass	protein_coding
7809	Lymphoid cells_B cells-13-Kidney	Lymphoid cells_B cells-12-Kidney	438.233200537038	64.1964589960902	6.82553137782796	0.833706492977814	Lymphoid cells_B cells-13-Kidney	ENSMUSG00000017978.19	Lymphoid cells_B cells-Kidney	Cadps2	protein_coding
7810	Lymphoid cells_B cells-3-Kidney	Lymphoid cells_B cells-17-Kidney	1103.75337393904	267.737106889911	4.12241008599534	0.686952981884795	Lymphoid cells_B cells-3-Kidney	ENSMUSG00000029700.12	Lymphoid cells_B cells-Kidney	Slc13a1	protein_coding
7811	Lymphoid cells_B cells-5-Kidney	Lymphoid cells_B cells-4-Kidney	4172.83702804997	51.778353973404	80.5750078520152	1	Lymphoid cells_B cells-5-Kidney	ENSMUSG00000024211.16	Lymphoid cells_B cells-Kidney	Grm8	protein_coding
7812	Lymphoid cells_B cells-11-Kidney	Lymphoid cells_B cells-9-Kidney	183.510217081831	18.8684603733467	9.72114322102938	0.833706492977814	Lymphoid cells_B cells-11-Kidney	ENSMUSG00000025608.10	Lymphoid cells_B cells-Kidney	Podxl	protein_coding
7813	Lymphoid cells_B cells-11-Kidney	Lymphoid cells_B cells-17-Kidney	284.87674416881	27.8297095013369	10.2331076462967	1	Lymphoid cells_B cells-11-Kidney	ENSMUSG00000029765.13	Lymphoid cells_B cells-Kidney	Plxna4	protein_coding
7814	Lymphoid cells_B cells-12-Kidney	Lymphoid cells_B cells-16-Kidney	53.3352742518517	24.886515733023	2.14268031815769	0.00549562385507837	Lymphoid cells_B cells-12-Kidney	ENSMUSG00000001642.19	Lymphoid cells_B cells-Kidney	Akr1b3	protein_coding
7815	Lymphoid cells_B cells-11-Kidney	Lymphoid cells_B cells-12-Kidney	211.938857185285	59.1751231953592	3.58111710751502	0.558518216975371	Lymphoid cells_B cells-11-Kidney	ENSMUSG00000029761.17	Lymphoid cells_B cells-Kidney	Cald1	protein_coding
7816	Lymphoid cells_B cells-14-Kidney	Lymphoid cells_B cells-3-Kidney	76.0298533942678	36.9662155156525	2.05645311002905	0.351719926725015	Lymphoid cells_B cells-14-Kidney	ENSMUSG00000038641.13	Lymphoid cells_B cells-Kidney	Akr1d1	protein_coding
7817	Lymphoid cells_B cells-3-Kidney	Lymphoid cells_B cells-14-Kidney	143.681035004666	58.0681616535755	2.47409750779913	0.351719926725015	Lymphoid cells_B cells-3-Kidney	ENSMUSG00000029830.16	Lymphoid cells_B cells-Kidney	Svopl	protein_coding
7818	Lymphoid cells_B cells-3-Kidney	Lymphoid cells_B cells-14-Kidney	466.87542319742	207.409287124742	2.25092579224147	0.447180948503969	Lymphoid cells_B cells-3-Kidney	ENSMUSG00000038600.13	Lymphoid cells_B cells-Kidney	Atp6v0a4	protein_coding
7819	Lymphoid cells_B cells-15-Kidney	Lymphoid cells_B cells-4-Kidney	59.1021351492877	23.3145291859422	2.53433347691815	0.0698147771219214	Lymphoid cells_B cells-15-Kidney	ENSMUSG00000029923.5	Lymphoid cells_B cells-Kidney	Rab19	protein_coding
7820	Lymphoid cells_B cells-17-Kidney	Lymphoid cells_B cells-14-Kidney	56.1891795136964	22.6759209157715	2.47727124335632	0.000203541624262162	Lymphoid cells_B cells-17-Kidney	ENSMUSG00000037172.15	Lymphoid cells_B cells-Kidney	Dennd11	protein_coding
7821	Lymphoid cells_B cells-5-Kidney	Lymphoid cells_B cells-15-Kidney	74.7891783147407	27.8115343458359	2.688535340465	0.00549562385507837	Lymphoid cells_B cells-5-Kidney	ENSMUSG00000029860.17	Lymphoid cells_B cells-Kidney	Zyx	protein_coding
7822	Lymphoid cells_B cells-8-Kidney	Lymphoid cells_B cells-7-Kidney	423.146106953391	86.7459540681801	4.87754542611381	0.203541624262162	Lymphoid cells_B cells-8-Kidney	ENSMUSG00000029687.17	Lymphoid cells_B cells-Kidney	Ezh2	protein_coding
7823	Lymphoid cells_B cells-6-Kidney	Lymphoid cells_B cells-7-Kidney	177.677666640956	65.7068226257814	2.70383837107862	0	Lymphoid cells_B cells-6-Kidney	ENSMUSG00000025823.10	Lymphoid cells_B cells-Kidney	Pdia4	protein_coding
7824	Lymphoid cells_B cells-5-Kidney	Lymphoid cells_B cells-8-Kidney	647.027246246481	267.459198404551	2.41910937822391	0	Lymphoid cells_B cells-5-Kidney	ENSMUSG00000059182.9	Lymphoid cells_B cells-Kidney	Skap2	protein_coding
7825	Lymphoid cells_B cells-8-Kidney	Lymphoid cells_B cells-7-Kidney	150.049134944122	50.0160846902313	2.99961781685115	0.104213311622227	Lymphoid cells_B cells-8-Kidney	ENSMUSG00000063568.12	Lymphoid cells_B cells-Kidney	Jazf1	protein_coding
7826	Lymphoid cells_B cells-6-Kidney	Lymphoid cells_B cells-11-Kidney	209.027544595985	52.3402037916924	3.99306076109598	0.686952981884795	Lymphoid cells_B cells-6-Kidney	ENSMUSG00000053007.10	Lymphoid cells_B cells-Kidney	Creb5	protein_coding
7827	Lymphoid cells_B cells-14-Kidney	Lymphoid cells_B cells-3-Kidney	331.176859057746	115.733112327624	2.86139583079713	0.686952981884795	Lymphoid cells_B cells-14-Kidney	ENSMUSG00000093535.2	Lymphoid cells_B cells-Kidney	4930533I22Rik	lncRNA
7828	Lymphoid cells_B cells-14-Kidney	Lymphoid cells_B cells-3-Kidney	808.08647628854	293.102370290322	2.75695111566986	0.833706492977814	Lymphoid cells_B cells-14-Kidney	ENSMUSG00000108112.2	Lymphoid cells_B cells-Kidney	Gm45193	lncRNA
7829	Lymphoid cells_B cells-8-Kidney	Lymphoid cells_B cells-7-Kidney	52.5779211413419	14.4625117192253	3.63364163467798	0.104213311622227	Lymphoid cells_B cells-8-Kidney	ENSMUSG00000029919.6	Lymphoid cells_B cells-Kidney	Hpgds	protein_coding
7830	Lymphoid cells_B cells-3-Kidney	Lymphoid cells_B cells-14-Kidney	110.859294316635	33.4645850306168	3.31204387493468	0.104213311622227	Lymphoid cells_B cells-3-Kidney	ENSMUSG00000087231.8	Lymphoid cells_B cells-Kidney	E230016M11Rik	lncRNA
7831	Lymphoid cells_B cells-5-Kidney	Lymphoid cells_B cells-12-Kidney	82.1671757030126	6.63028982065476	12.3755405144213	1	Lymphoid cells_B cells-5-Kidney	ENSMUSG00000097603.4	Lymphoid cells_B cells-Kidney	A430010J10Rik	lncRNA
7832	Lymphoid cells_B cells-5-Kidney	Lymphoid cells_B cells-12-Kidney	109.558234794228	14.2267907687978	7.69613296799755	0.833706492977814	Lymphoid cells_B cells-5-Kidney	ENSMUSG00000055027.18	Lymphoid cells_B cells-Kidney	Smyd1	protein_coding
7833	Lymphoid cells_B cells-17-Kidney	Lymphoid cells_B cells-11-Kidney	76.9986958251244	26.9729303898167	2.85397822670095	0.203541624262162	Lymphoid cells_B cells-17-Kidney	ENSMUSG00000056091.13	Lymphoid cells_B cells-Kidney	St3gal5	protein_coding
7834	Lymphoid cells_B cells-11-Kidney	Lymphoid cells_B cells-9-Kidney	98.9597568659705	34.632290676138	2.85690567610594	0.0439649908406269	Lymphoid cells_B cells-11-Kidney	ENSMUSG00000073002.10	Lymphoid cells_B cells-Kidney	Vamp5	protein_coding
7835	Lymphoid cells_B cells-14-Kidney	Lymphoid cells_B cells-3-Kidney	596.393791104433	278.763266794778	2.1393865988717	0	Lymphoid cells_B cells-14-Kidney	ENSMUSG00000053907.11	Lymphoid cells_B cells-Kidney	Mat2a	protein_coding
7836	Lymphoid cells_B cells-3-Kidney	Lymphoid cells_B cells-14-Kidney	161.555147351008	79.9906710041085	2.01954740283004	0.270913901892937	Lymphoid cells_B cells-3-Kidney	ENSMUSG00000063063.13	Lymphoid cells_B cells-Kidney	Ctnna2	protein_coding
7837	Lymphoid cells_B cells-8-Kidney	Lymphoid cells_B cells-13-Kidney	53.0756965488467	23.6123613320631	2.24726460672635	0.104213311622227	Lymphoid cells_B cells-8-Kidney	ENSMUSG00000005667.9	Lymphoid cells_B cells-Kidney	Mthfd2	protein_coding
7838	Lymphoid cells_B cells-11-Kidney	Lymphoid cells_B cells-12-Kidney	466.632565874218	45.6468807676632	10.2206405262078	1	Lymphoid cells_B cells-11-Kidney	ENSMUSG00000033788.16	Lymphoid cells_B cells-Kidney	Dysf	protein_coding
7839	Lymphoid cells_B cells-13-Kidney	Lymphoid cells_B cells-14-Kidney	101.160125508213	21.194014827631	4.77127215438359	0.558518216975371	Lymphoid cells_B cells-13-Kidney	ENSMUSG00000033726.9	Lymphoid cells_B cells-Kidney	Emx1	protein_coding
7840	Lymphoid cells_B cells-3-Kidney	Lymphoid cells_B cells-13-Kidney	66.4587491721534	25.5474175450872	2.60076156187895	0.0698147771219214	Lymphoid cells_B cells-3-Kidney	ENSMUSG00000051343.12	Lymphoid cells_B cells-Kidney	Rab11fip5	protein_coding
7841	Lymphoid cells_B cells-8-Kidney	Lymphoid cells_B cells-12-Kidney	77.9060790200745	31.4550164497402	2.47627644322168	0.00549562385507837	Lymphoid cells_B cells-8-Kidney	ENSMUSG00000063810.8	Lymphoid cells_B cells-Kidney	Alms1	protein_coding
7842	Lymphoid cells_B cells-3-Kidney	Lymphoid cells_B cells-1-Kidney	120.642847089756	11.2905595738018	10.6767143964682	1	Lymphoid cells_B cells-3-Kidney	ENSMUSG00000051262.10	Lymphoid cells_B cells-Kidney	Nat8f3	protein_coding
7843	Lymphoid cells_B cells-17-Kidney	Lymphoid cells_B cells-10-Kidney	53.0011299076069	19.4746100340202	2.72066671157643	0.148381844087116	Lymphoid cells_B cells-17-Kidney	ENSMUSG00000107230.2	Lymphoid cells_B cells-Kidney	Gm19265	lncRNA
7844	Lymphoid cells_B cells-8-Kidney	Lymphoid cells_B cells-17-Kidney	118.842250297541	42.2880241168843	2.80987712260767	0.0439649908406269	Lymphoid cells_B cells-8-Kidney	ENSMUSG00000030060.15	Lymphoid cells_B cells-Kidney	Hmces	protein_coding
7845	Lymphoid cells_B cells-11-Kidney	Lymphoid cells_B cells-10-Kidney	257.424309931886	11.0315233817334	23.3151079820901	1	Lymphoid cells_B cells-11-Kidney	ENSMUSG00000034037.15	Lymphoid cells_B cells-Kidney	Fgd5	protein_coding
7846	Lymphoid cells_B cells-11-Kidney	Lymphoid cells_B cells-10-Kidney	130.236111069267	20.2882926827635	6.41660424868479	0.686952981884795	Lymphoid cells_B cells-11-Kidney	ENSMUSG00000030020.14	Lymphoid cells_B cells-Kidney	Prickle2	protein_coding
7847	Lymphoid cells_B cells-3-Kidney	Lymphoid cells_B cells-14-Kidney	125.433339049985	53.7683278723132	2.33260021300453	0.351719926725015	Lymphoid cells_B cells-3-Kidney	ENSMUSG00000030022.15	Lymphoid cells_B cells-Kidney	Adamts9	protein_coding
7848	Lymphoid cells_B cells-11-Kidney	Lymphoid cells_B cells-3-Kidney	454.891451147963	195.867890245874	2.32237263009598	0.351719926725015	Lymphoid cells_B cells-11-Kidney	ENSMUSG00000097462.8	Lymphoid cells_B cells-Kidney	9530026P05Rik	lncRNA
7849	Lymphoid cells_B cells-11-Kidney	Lymphoid cells_B cells-6-Kidney	64.0136283687297	25.4744649510904	2.51226103791481	0.00549562385507837	Lymphoid cells_B cells-11-Kidney	ENSMUSG00000035245.13	Lymphoid cells_B cells-Kidney	Eogt	protein_coding
7850	Lymphoid cells_B cells-3-Kidney	Lymphoid cells_B cells-14-Kidney	1051.80787311117	402.930372496989	2.61035613431621	0.447180948503969	Lymphoid cells_B cells-3-Kidney	ENSMUSG00000030064.17	Lymphoid cells_B cells-Kidney	Frmd4b	protein_coding
7851	Lymphoid cells_B cells-6-Kidney	Lymphoid cells_B cells-10-Kidney	450.244707347157	189.365484831388	2.37757652606432	0.270913901892937	Lymphoid cells_B cells-6-Kidney	ENSMUSG00000005364.12	Lymphoid cells_B cells-Kidney	Il5ra	protein_coding
7852	Lymphoid cells_B cells-14-Kidney	Lymphoid cells_B cells-3-Kidney	161.313278374351	40.4962978044999	3.98267151327835	0.833706492977814	Lymphoid cells_B cells-14-Kidney	ENSMUSG00000087341.5	Lymphoid cells_B cells-Kidney	0610040F04Rik	lncRNA
7853	Lymphoid cells_B cells-11-Kidney	Lymphoid cells_B cells-14-Kidney	69.5176582653632	12.5720758132212	5.52592905157223	0.833706492977814	Lymphoid cells_B cells-11-Kidney	ENSMUSG00000057604.10	Lymphoid cells_B cells-Kidney	Lmcd1	protein_coding
7854	Lymphoid cells_B cells-5-Kidney	Lymphoid cells_B cells-12-Kidney	1461.46796141458	332.850517253885	4.39066181075437	0.833706492977814	Lymphoid cells_B cells-5-Kidney	ENSMUSG00000030257.17	Lymphoid cells_B cells-Kidney	Srgap3	protein_coding
7855	Lymphoid cells_B cells-15-Kidney	Lymphoid cells_B cells-17-Kidney	370.226500449718	62.604505399783	5.91295097015972	0.833706492977814	Lymphoid cells_B cells-15-Kidney	ENSMUSG00000079426.14	Lymphoid cells_B cells-Kidney	Arpc4	protein_coding
7856	Lymphoid cells_B cells-5-Kidney	Lymphoid cells_B cells-10-Kidney	93.3498814428055	4.24330304476099	21.9499716950105	1	Lymphoid cells_B cells-5-Kidney	ENSMUSG00000053004.10	Lymphoid cells_B cells-Kidney	Hrh1	protein_coding
7857	Lymphoid cells_B cells-17-Kidney	Lymphoid cells_B cells-10-Kidney	57.8395026373311	27.7928795763615	2.08070183803967	0.00549562385507837	Lymphoid cells_B cells-17-Kidney	ENSMUSG00000000439.10	Lymphoid cells_B cells-Kidney	Mkrn2	protein_coding
7858	Lymphoid cells_B cells-11-Kidney	Lymphoid cells_B cells-12-Kidney	97.0803421312093	20.1950729692447	4.80524580529831	0.447180948503969	Lymphoid cells_B cells-11-Kidney	ENSMUSG00000030123.16	Lymphoid cells_B cells-Kidney	Plxnd1	protein_coding
7859	Lymphoid cells_B cells-8-Kidney	Lymphoid cells_B cells-17-Kidney	67.6074529173165	32.1684675613821	2.10132607428656	0.0698147771219214	Lymphoid cells_B cells-8-Kidney	ENSMUSG00000042213.18	Lymphoid cells_B cells-Kidney	Zfand4	protein_coding
7860	Lymphoid cells_B cells-5-Kidney	Lymphoid cells_B cells-12-Kidney	184.35161250337	76.502769020024	2.40955352766177	0	Lymphoid cells_B cells-5-Kidney	ENSMUSG00000030168.14	Lymphoid cells_B cells-Kidney	Adipor2	protein_coding
7861	Lymphoid cells_B cells-13-Kidney	Lymphoid cells_B cells-7-Kidney	1467.08033896711	579.948269386065	2.529648108165	0	Lymphoid cells_B cells-13-Kidney	ENSMUSG00000045962.17	Lymphoid cells_B cells-Kidney	Wnk1	protein_coding
7862	Lymphoid cells_B cells-10-Kidney	Lymphoid cells_B cells-8-Kidney	645.250127038175	281.418359203962	2.29280421085968	0.148381844087116	Lymphoid cells_B cells-10-Kidney	ENSMUSG00000071226.12	Lymphoid cells_B cells-Kidney	Cecr2	protein_coding
7863	Lymphoid cells_B cells-8-Kidney	Lymphoid cells_B cells-6-Kidney	58.8937042602012	6.80966032334256	8.63733697389351	0.833706492977814	Lymphoid cells_B cells-8-Kidney	ENSMUSG00000040627.15	Lymphoid cells_B cells-Kidney	Aicda	protein_coding
7864	Lymphoid cells_B cells-5-Kidney	Lymphoid cells_B cells-6-Kidney	51.2561839004524	7.07037563833866	7.24060226732286	0.686952981884795	Lymphoid cells_B cells-5-Kidney	ENSMUSG00000023274.15	Lymphoid cells_B cells-Kidney	Cd4	protein_coding
7865	Lymphoid cells_B cells-8-Kidney	Lymphoid cells_B cells-0-Kidney	118.776765727427	35.2507531998516	3.3688096523113	0.203541624262162	Lymphoid cells_B cells-8-Kidney	ENSMUSG00000038252.14	Lymphoid cells_B cells-Kidney	Ncapd2	protein_coding
7866	Lymphoid cells_B cells-11-Kidney	Lymphoid cells_B cells-14-Kidney	93.2014048952258	19.691037137624	4.73129430923286	0.686952981884795	Lymphoid cells_B cells-11-Kidney	ENSMUSG00000049107.14	Lymphoid cells_B cells-Kidney	Ntf3	protein_coding
7867	Lymphoid cells_B cells-16-Kidney	Lymphoid cells_B cells-4-Kidney	60.0363393173757	21.8472408777954	2.74720581857046	0.0130266639527784	Lymphoid cells_B cells-16-Kidney	ENSMUSG00000030347.7	Lymphoid cells_B cells-Kidney	D6Wsu163e	protein_coding
7868	Lymphoid cells_B cells-5-Kidney	Lymphoid cells_B cells-4-Kidney	146.5460698935	54.2839128877927	2.69930940870631	0.0439649908406269	Lymphoid cells_B cells-5-Kidney	ENSMUSG00000061414.9	Lymphoid cells_B cells-Kidney	Cracr2a	protein_coding
7869	Lymphoid cells_B cells-3-Kidney	Lymphoid cells_B cells-17-Kidney	118.962434520207	19.0921218752727	6.22823136073772	0.558518216975371	Lymphoid cells_B cells-3-Kidney	ENSMUSG00000030364.7	Lymphoid cells_B cells-Kidney	Clec2h	protein_coding
7870	Lymphoid cells_B cells-5-Kidney	Lymphoid cells_B cells-17-Kidney	102.951135432785	33.4838990249072	3.07402656693446	0.558518216975371	Lymphoid cells_B cells-5-Kidney	ENSMUSG00000053063.12	Lymphoid cells_B cells-Kidney	Clec12a	protein_coding
7871	Lymphoid cells_B cells-5-Kidney	Lymphoid cells_B cells-17-Kidney	172.704713647745	5.47640357651035	31.4804974222478	1	Lymphoid cells_B cells-5-Kidney	ENSMUSG00000046080.18	Lymphoid cells_B cells-Kidney	Clec9a	protein_coding
7872	Lymphoid cells_B cells-13-Kidney	Lymphoid cells_B cells-12-Kidney	124.227295255078	40.8760094122524	3.0386260982919	0.351719926725015	Lymphoid cells_B cells-13-Kidney	ENSMUSG00000030160.8	Lymphoid cells_B cells-Kidney	Tmem52b	protein_coding
7873	Lymphoid cells_B cells-5-Kidney	Lymphoid cells_B cells-13-Kidney	177.481427707289	10.4587257823769	16.954444255869	1	Lymphoid cells_B cells-5-Kidney	ENSMUSG00000014543.15	Lymphoid cells_B cells-Kidney	Klra17	protein_coding
7874	Lymphoid cells_B cells-8-Kidney	Lymphoid cells_B cells-7-Kidney	75.7023998969437	26.6747500559096	2.8372909522597	0.148381844087116	Lymphoid cells_B cells-8-Kidney	ENSMUSG00000098318.8	Lymphoid cells_B cells-Kidney	Lockd	lncRNA
7875	Lymphoid cells_B cells-3-Kidney	Lymphoid cells_B cells-17-Kidney	702.389824468032	170.653433735319	4.11570193505763	0.833706492977814	Lymphoid cells_B cells-3-Kidney	ENSMUSG00000030228.20	Lymphoid cells_B cells-Kidney	Pik3c2g	protein_coding
7876	Lymphoid cells_B cells-3-Kidney	Lymphoid cells_B cells-16-Kidney	71.6362108668117	22.3683043648863	3.20159247539914	0.558518216975371	Lymphoid cells_B cells-3-Kidney	ENSMUSG00000041698.12	Lymphoid cells_B cells-Kidney	Slco1a1	protein_coding
7877	Lymphoid cells_B cells-14-Kidney	Lymphoid cells_B cells-3-Kidney	284.776120370573	105.377352284337	2.70227986753302	0.558518216975371	Lymphoid cells_B cells-14-Kidney	ENSMUSG00000092500.2	Lymphoid cells_B cells-Kidney	Gm20400	lncRNA
7878	Lymphoid cells_B cells-5-Kidney	Lymphoid cells_B cells-3-Kidney	63.796800601456	31.3950836614592	2.0317347754676	0.000203541624262162	Lymphoid cells_B cells-5-Kidney	ENSMUSG00000030282.15	Lymphoid cells_B cells-Kidney	Cmas	protein_coding
7879	Lymphoid cells_B cells-14-Kidney	Lymphoid cells_B cells-8-Kidney	130.653429402789	46.3323552300006	2.81952500588925	0.686952981884795	Lymphoid cells_B cells-14-Kidney	ENSMUSG00000030268.18	Lymphoid cells_B cells-Kidney	Bcat1	protein_coding
7880	Lymphoid cells_B cells-12-Kidney	Lymphoid cells_B cells-3-Kidney	162.566573915896	67.2168605960015	2.41832762194411	0.270913901892937	Lymphoid cells_B cells-12-Kidney	ENSMUSG00000030259.13	Lymphoid cells_B cells-Kidney	Rassf8	protein_coding
7881	Lymphoid cells_B cells-5-Kidney	Lymphoid cells_B cells-3-Kidney	107.026804822923	37.1081966717819	2.88367470460371	0.00549562385507837	Lymphoid cells_B cells-5-Kidney	ENSMUSG00000001630.14	Lymphoid cells_B cells-Kidney	Stk38l	protein_coding
7882	Lymphoid cells_B cells-11-Kidney	Lymphoid cells_B cells-17-Kidney	216.192111009626	37.1656814131401	5.81568656689659	0.686952981884795	Lymphoid cells_B cells-11-Kidney	ENSMUSG00000030306.15	Lymphoid cells_B cells-Kidney	Tmtc1	protein_coding
7883	Lymphoid cells_B cells-5-Kidney	Lymphoid cells_B cells-7-Kidney	938.137954295827	22.8494677364602	41.0397987001031	1	Lymphoid cells_B cells-5-Kidney	ENSMUSG00000055541.19	Lymphoid cells_B cells-Kidney	Lair1	protein_coding
7884	Lymphoid cells_B cells-14-Kidney	Lymphoid cells_B cells-3-Kidney	206.408294128693	88.208329696341	2.33985720245681	0.447180948503969	Lymphoid cells_B cells-14-Kidney	ENSMUSG00000086784.3	Lymphoid cells_B cells-Kidney	Isoc2a	protein_coding
7885	Lymphoid cells_B cells-17-Kidney	Lymphoid cells_B cells-8-Kidney	62.2257704716224	25.1985052760068	2.46884017081559	0.0254427030327702	Lymphoid cells_B cells-17-Kidney	ENSMUSG00000005575.17	Lymphoid cells_B cells-Kidney	Ube2m	protein_coding
7886	Lymphoid cells_B cells-8-Kidney	Lymphoid cells_B cells-9-Kidney	90.0004733403171	16.3334061391176	5.50744884965435	0.270913901892937	Lymphoid cells_B cells-8-Kidney	ENSMUSG00000056394.21	Lymphoid cells_B cells-Kidney	Lig1	protein_coding
7887	Lymphoid cells_B cells-11-Kidney	Lymphoid cells_B cells-16-Kidney	83.2181820364762	7.02690702905638	11.8273812191657	1	Lymphoid cells_B cells-11-Kidney	ENSMUSG00000030411.17	Lymphoid cells_B cells-Kidney	Nova2	protein_coding
7888	Lymphoid cells_B cells-11-Kidney	Lymphoid cells_B cells-10-Kidney	263.285355159514	10.1264885254822	25.9750064825323	1	Lymphoid cells_B cells-11-Kidney	ENSMUSG00000011263.17	Lymphoid cells_B cells-Kidney	Exoc3l2	protein_coding
7889	Lymphoid cells_B cells-17-Kidney	Lymphoid cells_B cells-10-Kidney	85.6665988039833	10.9664572067955	7.80548743459237	0.558518216975371	Lymphoid cells_B cells-17-Kidney	ENSMUSG00000045252.12	Lymphoid cells_B cells-Kidney	Zfp574	protein_coding
7890	Lymphoid cells_B cells-3-Kidney	Lymphoid cells_B cells-14-Kidney	97.9593889010961	41.3541788151948	2.36845966020019	0.0130266639527784	Lymphoid cells_B cells-3-Kidney	ENSMUSG00000053714.9	Lymphoid cells_B cells-Kidney	4732471J01Rik	lncRNA
7891	Lymphoid cells_B cells-14-Kidney	Lymphoid cells_B cells-10-Kidney	80.1875249656042	22.3413713304657	3.58803599921818	0.686952981884795	Lymphoid cells_B cells-14-Kidney	ENSMUSG00000054385.15	Lymphoid cells_B cells-Kidney	Ceacam2	protein_coding
7892	Lymphoid cells_B cells-14-Kidney	Lymphoid cells_B cells-11-Kidney	50.9777191456177	14.1229961552075	3.60770770653826	0.203541624262162	Lymphoid cells_B cells-14-Kidney	ENSMUSG00000074254.5	Lymphoid cells_B cells-Kidney	Cyp2a4	protein_coding
7893	Lymphoid cells_B cells-17-Kidney	Lymphoid cells_B cells-9-Kidney	75.3597320485361	29.8087897004884	2.52759192460791	0.0130266639527784	Lymphoid cells_B cells-17-Kidney	ENSMUSG00000053291.16	Lymphoid cells_B cells-Kidney	Rab4b	protein_coding
7894	Lymphoid cells_B cells-16-Kidney	Lymphoid cells_B cells-8-Kidney	114.794075174641	52.0287264046782	2.20612768809653	0	Lymphoid cells_B cells-16-Kidney	ENSMUSG00000109336.2	Lymphoid cells_B cells-Kidney	Samd4b	protein_coding
7895	Lymphoid cells_B cells-17-Kidney	Lymphoid cells_B cells-6-Kidney	56.384331182419	24.2795524818438	2.32175258167367	0.00162833299409729	Lymphoid cells_B cells-17-Kidney	ENSMUSG00000001794.14	Lymphoid cells_B cells-Kidney	Capns1	protein_coding
7896	Lymphoid cells_B cells-5-Kidney	Lymphoid cells_B cells-11-Kidney	62.9902457759827	7.27990754576274	8.64211862502997	0.833706492977814	Lymphoid cells_B cells-5-Kidney	ENSMUSG00000030579.11	Lymphoid cells_B cells-Kidney	Tyrobp	protein_coding
7897	Lymphoid cells_B cells-7-Kidney	Lymphoid cells_B cells-9-Kidney	89.7901854191034	44.6368497220517	2.01134427127901	0.00549562385507837	Lymphoid cells_B cells-7-Kidney	ENSMUSG00000036931.16	Lymphoid cells_B cells-Kidney	Nfkbid	protein_coding
7898	Lymphoid cells_B cells-3-Kidney	Lymphoid cells_B cells-10-Kidney	172.549151903286	18.5356748284847	9.3045496321465	0.833706492977814	Lymphoid cells_B cells-3-Kidney	ENSMUSG00000036892.13	Lymphoid cells_B cells-Kidney	Prodh2	protein_coding
7899	Lymphoid cells_B cells-14-Kidney	Lymphoid cells_B cells-17-Kidney	82.2615489852429	37.3868184174773	2.19996118564978	0.148381844087116	Lymphoid cells_B cells-14-Kidney	ENSMUSG00000034875.6	Lymphoid cells_B cells-Kidney	Nudt19	protein_coding
7900	Lymphoid cells_B cells-12-Kidney	Lymphoid cells_B cells-13-Kidney	60.3602936454967	21.4342850824922	2.81521596142111	0.558518216975371	Lymphoid cells_B cells-12-Kidney	ENSMUSG00000038782.8	Lymphoid cells_B cells-Kidney	1700028J19Rik	protein_coding
7901	Lymphoid cells_B cells-14-Kidney	Lymphoid cells_B cells-15-Kidney	474.247148886413	173.297827522985	2.7365016091008	0	Lymphoid cells_B cells-14-Kidney	ENSMUSG00000002204.10	Lymphoid cells_B cells-Kidney	Napsa	protein_coding
7902	Lymphoid cells_B cells-14-Kidney	Lymphoid cells_B cells-16-Kidney	270.532664360314	53.4974259258578	5.05617042268468	0.558518216975371	Lymphoid cells_B cells-14-Kidney	ENSMUSG00000062785.15	Lymphoid cells_B cells-Kidney	Kcnc3	protein_coding
7903	Lymphoid cells_B cells-7-Kidney	Lymphoid cells_B cells-8-Kidney	104.325264679324	35.736494293935	2.91875516019557	0.0130266639527784	Lymphoid cells_B cells-7-Kidney	ENSMUSG00000074141.14	Lymphoid cells_B cells-Kidney	Il4i1	protein_coding
7904	Lymphoid cells_B cells-13-Kidney	Lymphoid cells_B cells-7-Kidney	55.4084455839703	24.2857875467196	2.28098988260428	0.0254427030327702	Lymphoid cells_B cells-13-Kidney	ENSMUSG00000002968.10	Lymphoid cells_B cells-Kidney	Med25	protein_coding
7905	Lymphoid cells_B cells-17-Kidney	Lymphoid cells_B cells-14-Kidney	65.651319145726	27.6657671127022	2.37252029468009	0.104213311622227	Lymphoid cells_B cells-17-Kidney	ENSMUSG00000011382.9	Lymphoid cells_B cells-Kidney	Dhdh	protein_coding
7906	Lymphoid cells_B cells-11-Kidney	Lymphoid cells_B cells-8-Kidney	67.4586955566727	1.54643666709145	43.3481791988061	1	Lymphoid cells_B cells-11-Kidney	ENSMUSG00000044562.13	Lymphoid cells_B cells-Kidney	Rasip1	protein_coding
7907	Lymphoid cells_B cells-8-Kidney	Lymphoid cells_B cells-7-Kidney	75.6672813194095	9.39453248466737	8.0468945631045	0.686952981884795	Lymphoid cells_B cells-8-Kidney	ENSMUSG00000046179.18	Lymphoid cells_B cells-Kidney	E2f8	protein_coding
7908	Lymphoid cells_B cells-3-Kidney	Lymphoid cells_B cells-14-Kidney	491.913863794389	226.956531485666	2.16738503502864	0.558518216975371	Lymphoid cells_B cells-3-Kidney	ENSMUSG00000030498.16	Lymphoid cells_B cells-Kidney	Gas2	protein_coding
7909	Lymphoid cells_B cells-5-Kidney	Lymphoid cells_B cells-3-Kidney	2247.61507909476	19.7459323139377	113.76962845277	1	Lymphoid cells_B cells-5-Kidney	ENSMUSG00000051504.19	Lymphoid cells_B cells-Kidney	Siglech	protein_coding
7910	Lymphoid cells_B cells-5-Kidney	Lymphoid cells_B cells-8-Kidney	580.427786065248	99.9175177865414	5.8085880538446	0.203541624262162	Lymphoid cells_B cells-5-Kidney	ENSMUSG00000033790.12	Lymphoid cells_B cells-Kidney	Tubgcp5	protein_coding
7911	Lymphoid cells_B cells-3-Kidney	Lymphoid cells_B cells-12-Kidney	97.0141519949265	16.0086848664135	6.05693618446528	0.686952981884795	Lymphoid cells_B cells-3-Kidney	ENSMUSG00000033676.14	Lymphoid cells_B cells-Kidney	Gabrb3	protein_coding
7912	Lymphoid cells_B cells-8-Kidney	Lymphoid cells_B cells-5-Kidney	68.7701874799731	21.1363194470595	3.25258433989738	0.270913901892937	Lymphoid cells_B cells-8-Kidney	ENSMUSG00000025324.9	Lymphoid cells_B cells-Kidney	Atp10a	protein_coding
7913	Lymphoid cells_B cells-11-Kidney	Lymphoid cells_B cells-12-Kidney	121.948927523047	50.3097434186953	2.42367943946502	0.351719926725015	Lymphoid cells_B cells-11-Kidney	ENSMUSG00000030516.15	Lymphoid cells_B cells-Kidney	Tjp1	protein_coding
7914	Lymphoid cells_B cells-12-Kidney	Lymphoid cells_B cells-16-Kidney	241.366963554759	5.94066832278638	40.5630007356443	1	Lymphoid cells_B cells-12-Kidney	ENSMUSG00000030513.15	Lymphoid cells_B cells-Kidney	Pcsk6	protein_coding
7915	Lymphoid cells_B cells-5-Kidney	Lymphoid cells_B cells-10-Kidney	3203.2881136781	306.915182253113	10.4367393061819	1	Lymphoid cells_B cells-5-Kidney	ENSMUSG00000032776.10	Lymphoid cells_B cells-Kidney	Mctp2	protein_coding
7916	Lymphoid cells_B cells-5-Kidney	Lymphoid cells_B cells-10-Kidney	55.425566087698	2.77743472020719	19.8876643409168	1	Lymphoid cells_B cells-5-Kidney	ENSMUSG00000108493.2	Lymphoid cells_B cells-Kidney	Gm45715	lncRNA
7917	Lymphoid cells_B cells-10-Kidney	Lymphoid cells_B cells-6-Kidney	2260.66149993859	904.5676940369	2.49914575037749	0.686952981884795	Lymphoid cells_B cells-10-Kidney	ENSMUSG00000025754.12	Lymphoid cells_B cells-Kidney	Agbl1	protein_coding
7918	Lymphoid cells_B cells-8-Kidney	Lymphoid cells_B cells-1-Kidney	59.9977928126655	10.5844659140034	5.66406964728156	0.447180948503969	Lymphoid cells_B cells-8-Kidney	ENSMUSG00000039187.17	Lymphoid cells_B cells-Kidney	Fanci	protein_coding
7919	Lymphoid cells_B cells-13-Kidney	Lymphoid cells_B cells-17-Kidney	76.0168206695241	18.2386952292352	4.16615104337575	0.833706492977814	Lymphoid cells_B cells-13-Kidney	ENSMUSG00000030549.7	Lymphoid cells_B cells-Kidney	Rhcg	protein_coding
7920	Lymphoid cells_B cells-8-Kidney	Lymphoid cells_B cells-11-Kidney	84.9610986428183	7.43858753960388	11.4076794010985	1	Lymphoid cells_B cells-8-Kidney	ENSMUSG00000046591.11	Lymphoid cells_B cells-Kidney	Ticrr	protein_coding
7921	Lymphoid cells_B cells-12-Kidney	Lymphoid cells_B cells-3-Kidney	124.297284270293	49.3431285066873	2.51873159881748	0.00549562385507837	Lymphoid cells_B cells-12-Kidney	ENSMUSG00000030541.17	Lymphoid cells_B cells-Kidney	Idh2	protein_coding
7922	Lymphoid cells_B cells-8-Kidney	Lymphoid cells_B cells-16-Kidney	88.6491452340087	16.8128937013538	5.27014833523402	0.447180948503969	Lymphoid cells_B cells-8-Kidney	ENSMUSG00000038943.17	Lymphoid cells_B cells-Kidney	Prc1	protein_coding
7923	Lymphoid cells_B cells-5-Kidney	Lymphoid cells_B cells-9-Kidney	76.4060071840686	13.3816647858981	5.7062365587688	0.270913901892937	Lymphoid cells_B cells-5-Kidney	ENSMUSG00000053158.11	Lymphoid cells_B cells-Kidney	Fes	protein_coding
7924	Lymphoid cells_B cells-3-Kidney	Lymphoid cells_B cells-13-Kidney	61.9369952059232	24.6089017903112	2.51623714711362	0.351719926725015	Lymphoid cells_B cells-3-Kidney	ENSMUSG00000025586.18	Lymphoid cells_B cells-Kidney	Cpeb1	protein_coding
7925	Lymphoid cells_B cells-17-Kidney	Lymphoid cells_B cells-7-Kidney	74.9517403767522	16.5896839745021	4.5158534639513	0.148381844087116	Lymphoid cells_B cells-17-Kidney	ENSMUSG00000025102.15	Lymphoid cells_B cells-Kidney	3110040N11Rik	protein_coding
7926	Lymphoid cells_B cells-3-Kidney	Lymphoid cells_B cells-17-Kidney	178.76273619748	42.5098291706559	4.20445565479496	0.447180948503969	Lymphoid cells_B cells-3-Kidney	ENSMUSG00000001773.15	Lymphoid cells_B cells-Kidney	Folh1	protein_coding
7927	Lymphoid cells_B cells-3-Kidney	Lymphoid cells_B cells-17-Kidney	1495.32995149487	255.949283661066	5.84210086114693	0.833706492977814	Lymphoid cells_B cells-3-Kidney	ENSMUSG00000030562.18	Lymphoid cells_B cells-Kidney	Nox4	protein_coding
7928	Lymphoid cells_B cells-12-Kidney	Lymphoid cells_B cells-13-Kidney	441.941080091467	141.58160830088	3.12130842636047	0.686952981884795	Lymphoid cells_B cells-12-Kidney	ENSMUSG00000030621.18	Lymphoid cells_B cells-Kidney	Me3	protein_coding
7929	Lymphoid cells_B cells-5-Kidney	Lymphoid cells_B cells-3-Kidney	185.026889528157	85.5961220640344	2.16149131705496	0.270913901892937	Lymphoid cells_B cells-5-Kidney	ENSMUSG00000052572.20	Lymphoid cells_B cells-Kidney	Dlg2	protein_coding
7930	Lymphoid cells_B cells-16-Kidney	Lymphoid cells_B cells-6-Kidney	55.8833772599634	23.6713135682967	2.36023128948347	0.0439649908406269	Lymphoid cells_B cells-16-Kidney	ENSMUSG00000051727.15	Lymphoid cells_B cells-Kidney	Kctd14	protein_coding
7931	Lymphoid cells_B cells-12-Kidney	Lymphoid cells_B cells-13-Kidney	63.3456339052701	19.5526705223283	3.23859842310168	0.447180948503969	Lymphoid cells_B cells-12-Kidney	ENSMUSG00000032875.9	Lymphoid cells_B cells-Kidney	Arhgef17	protein_coding
7932	Lymphoid cells_B cells-11-Kidney	Lymphoid cells_B cells-9-Kidney	103.297480305882	21.9618983474123	4.70180039395864	0.104213311622227	Lymphoid cells_B cells-11-Kidney	ENSMUSG00000110195.2	Lymphoid cells_B cells-Kidney	Pde2a	protein_coding
7933	Lymphoid cells_B cells-8-Kidney	Lymphoid cells_B cells-17-Kidney	100.627005841211	31.8018099444571	3.16351084760412	0.0439649908406269	Lymphoid cells_B cells-8-Kidney	ENSMUSG00000030978.11	Lymphoid cells_B cells-Kidney	Rrm1	protein_coding
7934	Lymphoid cells_B cells-5-Kidney	Lymphoid cells_B cells-0-Kidney	495.806423630252	184.058761322122	2.69364785240538	0	Lymphoid cells_B cells-5-Kidney	ENSMUSG00000030921.18	Lymphoid cells_B cells-Kidney	Trim30a	protein_coding
7935	Lymphoid cells_B cells-16-Kidney	Lymphoid cells_B cells-9-Kidney	86.8026514833951	41.2844985369041	2.10228128586699	0	Lymphoid cells_B cells-16-Kidney	ENSMUSG00000061079.15	Lymphoid cells_B cells-Kidney	Zfp143	protein_coding
7936	Lymphoid cells_B cells-5-Kidney	Lymphoid cells_B cells-6-Kidney	165.496567518654	35.4355169752414	4.66932299602964	0.104213311622227	Lymphoid cells_B cells-5-Kidney	ENSMUSG00000030659.15	Lymphoid cells_B cells-Kidney	Nucb2	protein_coding
7937	Lymphoid cells_B cells-13-Kidney	Lymphoid cells_B cells-12-Kidney	118.78605750998	47.0144790021632	2.52625994015831	0.833706492977814	Lymphoid cells_B cells-13-Kidney	ENSMUSG00000058420.9	Lymphoid cells_B cells-Kidney	Syt17	protein_coding
7938	Lymphoid cells_B cells-12-Kidney	Lymphoid cells_B cells-13-Kidney	1139.13365741743	257.528969325063	4.42318947071508	0.833706492977814	Lymphoid cells_B cells-12-Kidney	ENSMUSG00000030963.7	Lymphoid cells_B cells-Kidney	Umod	protein_coding
7939	Lymphoid cells_B cells-3-Kidney	Lymphoid cells_B cells-17-Kidney	1868.49162360228	425.638411592415	4.38977703831183	0.270913901892937	Lymphoid cells_B cells-3-Kidney	ENSMUSG00000030945.18	Lymphoid cells_B cells-Kidney	Acsm2	protein_coding
7940	Lymphoid cells_B cells-14-Kidney	Lymphoid cells_B cells-3-Kidney	131.066999882525	59.3424700328517	2.20845063078207	0.351719926725015	Lymphoid cells_B cells-14-Kidney	ENSMUSG00000030935.16	Lymphoid cells_B cells-Kidney	Acsm3	protein_coding
7941	Lymphoid cells_B cells-3-Kidney	Lymphoid cells_B cells-14-Kidney	132.71473050539	52.4978130557432	2.52771393020097	0.000203541624262162	Lymphoid cells_B cells-3-Kidney	ENSMUSG00000048787.14	Lymphoid cells_B cells-Kidney	Dcun1d3	protein_coding
7942	Lymphoid cells_B cells-14-Kidney	Lymphoid cells_B cells-3-Kidney	72.831325368128	29.6085335597501	2.45931572612073	0.0439649908406269	Lymphoid cells_B cells-14-Kidney	ENSMUSG00000030922.13	Lymphoid cells_B cells-Kidney	Lyrm1	protein_coding
7943	Lymphoid cells_B cells-13-Kidney	Lymphoid cells_B cells-0-Kidney	56.9051063342703	6.40384407111713	8.87379014880807	0.833706492977814	Lymphoid cells_B cells-13-Kidney	ENSMUSG00000030873.10	Lymphoid cells_B cells-Kidney	Scnn1b	protein_coding
7944	Lymphoid cells_B cells-3-Kidney	Lymphoid cells_B cells-14-Kidney	99.2605864253241	48.7613765863785	2.03542719876907	0.558518216975371	Lymphoid cells_B cells-3-Kidney	ENSMUSG00000030769.16	Lymphoid cells_B cells-Kidney	Slc5a11	protein_coding
7945	Lymphoid cells_B cells-5-Kidney	Lymphoid cells_B cells-8-Kidney	84.6414897771753	31.6950010312507	2.66997278106809	0.686952981884795	Lymphoid cells_B cells-5-Kidney	ENSMUSG00000030789.10	Lymphoid cells_B cells-Kidney	Itgax	protein_coding
7946	Lymphoid cells_B cells-17-Kidney	Lymphoid cells_B cells-13-Kidney	55.3298087204869	24.5179523355676	2.25619358531774	0.0130266639527784	Lymphoid cells_B cells-17-Kidney	ENSMUSG00000030780.16	Lymphoid cells_B cells-Kidney	Rusf1	protein_coding
7947	Lymphoid cells_B cells-5-Kidney	Lymphoid cells_B cells-17-Kidney	67.8749148078397	27.2013530222957	2.49472765107336	0.351719926725015	Lymphoid cells_B cells-5-Kidney	ENSMUSG00000030844.12	Lymphoid cells_B cells-Kidney	Rgs10	protein_coding
7948	Lymphoid cells_B cells-17-Kidney	Lymphoid cells_B cells-8-Kidney	1131.80251987241	100.808147658591	11.2262776708135	1	Lymphoid cells_B cells-17-Kidney	ENSMUSG00000030846.16	Lymphoid cells_B cells-Kidney	Tial1	protein_coding
7949	Lymphoid cells_B cells-3-Kidney	Lymphoid cells_B cells-14-Kidney	65.2644167053004	22.8778382369536	2.85192581446646	0.447180948503969	Lymphoid cells_B cells-3-Kidney	ENSMUSG00000006205.14	Lymphoid cells_B cells-Kidney	Htra1	protein_coding
7950	Lymphoid cells_B cells-5-Kidney	Lymphoid cells_B cells-4-Kidney	168.392978775347	80.9020107860292	2.08131001985214	0.0130266639527784	Lymphoid cells_B cells-5-Kidney	ENSMUSG00000041836.11	Lymphoid cells_B cells-Kidney	Ptpre	protein_coding
7951	Lymphoid cells_B cells-8-Kidney	Lymphoid cells_B cells-17-Kidney	751.776173788929	126.280395399443	5.95283727959764	0.833706492977814	Lymphoid cells_B cells-8-Kidney	ENSMUSG00000031004.9	Lymphoid cells_B cells-Kidney	Mki67	protein_coding
7952	Lymphoid cells_B cells-6-Kidney	Lymphoid cells_B cells-14-Kidney	285.194830615542	111.506113539394	2.55752125467312	0.104213311622227	Lymphoid cells_B cells-6-Kidney	ENSMUSG00000054612.5	Lymphoid cells_B cells-Kidney	Mgmt	protein_coding
7953	Lymphoid cells_B cells-16-Kidney	Lymphoid cells_B cells-11-Kidney	64.1669152639662	28.7448259131704	2.23186589471132	0.0130266639527784	Lymphoid cells_B cells-16-Kidney	ENSMUSG00000025139.15	Lymphoid cells_B cells-Kidney	Tollip	protein_coding
7954	Lymphoid cells_B cells-13-Kidney	Lymphoid cells_B cells-12-Kidney	326.14636049255	150.895530716923	2.16132807686401	0.558518216975371	Lymphoid cells_B cells-13-Kidney	ENSMUSG00000009545.15	Lymphoid cells_B cells-Kidney	Kcnq1	protein_coding
7955	Lymphoid cells_B cells-5-Kidney	Lymphoid cells_B cells-12-Kidney	154.045580491951	60.7174330704074	2.53683669311922	0.447180948503969	Lymphoid cells_B cells-5-Kidney	ENSMUSG00000070348.6	Lymphoid cells_B cells-Kidney	Ccnd1	protein_coding
7956	Lymphoid cells_B cells-14-Kidney	Lymphoid cells_B cells-3-Kidney	69.5808771763454	17.918387603741	3.88160266915605	0.447180948503969	Lymphoid cells_B cells-14-Kidney	ENSMUSG00000023073.3	Lymphoid cells_B cells-Kidney	Slc10a2	protein_coding
7957	Lymphoid cells_B cells-11-Kidney	Lymphoid cells_B cells-10-Kidney	51.8853497809593	10.4948227780326	4.94014519592671	0.270913901892937	Lymphoid cells_B cells-11-Kidney	ENSMUSG00000001300.17	Lymphoid cells_B cells-Kidney	Efnb2	protein_coding
7958	Lymphoid cells_B cells-11-Kidney	Lymphoid cells_B cells-3-Kidney	235.678627314024	84.2884448400802	2.79588345622676	0.270913901892937	Lymphoid cells_B cells-11-Kidney	ENSMUSG00000031502.12	Lymphoid cells_B cells-Kidney	Col4a1	protein_coding
7959	Lymphoid cells_B cells-14-Kidney	Lymphoid cells_B cells-3-Kidney	1280.18746702927	544.221252130452	2.35230421262616	0.558518216975371	Lymphoid cells_B cells-14-Kidney	ENSMUSG00000031441.16	Lymphoid cells_B cells-Kidney	Atp11a	protein_coding
7960	Lymphoid cells_B cells-3-Kidney	Lymphoid cells_B cells-14-Kidney	72.9343604636628	22.4944004913561	3.24133764379463	0.351719926725015	Lymphoid cells_B cells-3-Kidney	ENSMUSG00000038515.11	Lymphoid cells_B cells-Kidney	Grtp1	protein_coding
7961	Lymphoid cells_B cells-8-Kidney	Lymphoid cells_B cells-5-Kidney	123.392644510576	34.4179430336161	3.58437459914707	0.0439649908406269	Lymphoid cells_B cells-8-Kidney	ENSMUSG00000038482.12	Lymphoid cells_B cells-Kidney	Tfdp1	protein_coding
7962	Lymphoid cells_B cells-3-Kidney	Lymphoid cells_B cells-12-Kidney	178.708415564496	69.988295612796	2.55318238822698	0.104213311622227	Lymphoid cells_B cells-3-Kidney	ENSMUSG00000031451.7	Lymphoid cells_B cells-Kidney	Gas6	protein_coding
7963	Lymphoid cells_B cells-13-Kidney	Lymphoid cells_B cells-12-Kidney	157.718142365389	66.2973973015674	2.37874126845967	0.686952981884795	Lymphoid cells_B cells-13-Kidney	ENSMUSG00000044748.9	Lymphoid cells_B cells-Kidney	Defb1	protein_coding
7964	Lymphoid cells_B cells-17-Kidney	Lymphoid cells_B cells-14-Kidney	52.3003570826401	19.6384134110969	2.6623196483181	0.104213311622227	Lymphoid cells_B cells-17-Kidney	ENSMUSG00000063362.14	Lymphoid cells_B cells-Kidney	Alg11	protein_coding
7965	Lymphoid cells_B cells-17-Kidney	Lymphoid cells_B cells-4-Kidney	86.087436196379	41.2730446959784	2.08553988278792	0	Lymphoid cells_B cells-17-Kidney	ENSMUSG00000031479.10	Lymphoid cells_B cells-Kidney	Vps36	protein_coding
7966	Lymphoid cells_B cells-3-Kidney	Lymphoid cells_B cells-14-Kidney	58.5444917701728	19.7758173803297	2.95941737683203	0.270913901892937	Lymphoid cells_B cells-3-Kidney	ENSMUSG00000031482.10	Lymphoid cells_B cells-Kidney	Slc25a15	protein_coding
7967	Lymphoid cells_B cells-13-Kidney	Lymphoid cells_B cells-12-Kidney	160.535355912814	27.9605697935346	5.73979568875012	0.833706492977814	Lymphoid cells_B cells-13-Kidney	ENSMUSG00000031548.8	Lymphoid cells_B cells-Kidney	Sfrp1	protein_coding
7968	Lymphoid cells_B cells-10-Kidney	Lymphoid cells_B cells-1-Kidney	107.807378149038	21.4360073860868	5.02738697269054	0.104213311622227	Lymphoid cells_B cells-10-Kidney	ENSMUSG00000109684.2	Lymphoid cells_B cells-Kidney	Gm45745	TEC
7969	Lymphoid cells_B cells-5-Kidney	Lymphoid cells_B cells-13-Kidney	608.818386734177	270.729140670878	2.24876382936553	0.000203541624262162	Lymphoid cells_B cells-5-Kidney	ENSMUSG00000065954.12	Lymphoid cells_B cells-Kidney	Tacc1	protein_coding
7970	Lymphoid cells_B cells-5-Kidney	Lymphoid cells_B cells-1-Kidney	154.329348978566	62.1828195439572	2.48162649820821	0.104213311622227	Lymphoid cells_B cells-5-Kidney	ENSMUSG00000039328.12	Lymphoid cells_B cells-Kidney	Rnf122	protein_coding
7971	Lymphoid cells_B cells-17-Kidney	Lymphoid cells_B cells-10-Kidney	125.762698937568	56.90014280187	2.21002255038158	0.000203541624262162	Lymphoid cells_B cells-17-Kidney	ENSMUSG00000009630.11	Lymphoid cells_B cells-Kidney	Ppp2cb	protein_coding
7972	Lymphoid cells_B cells-5-Kidney	Lymphoid cells_B cells-10-Kidney	128.677552040016	51.9465095213927	2.47683212797485	0	Lymphoid cells_B cells-5-Kidney	ENSMUSG00000031516.12	Lymphoid cells_B cells-Kidney	Dctn6	protein_coding
7973	Lymphoid cells_B cells-12-Kidney	Lymphoid cells_B cells-5-Kidney	662.439664172202	18.3087502405302	36.1623831033263	1	Lymphoid cells_B cells-12-Kidney	ENSMUSG00000039539.14	Lymphoid cells_B cells-Kidney	Sgcz	protein_coding
7974	Lymphoid cells_B cells-5-Kidney	Lymphoid cells_B cells-14-Kidney	140.248830656566	62.1325855517134	2.25704851852111	0.00162833299409729	Lymphoid cells_B cells-5-Kidney	ENSMUSG00000031591.15	Lymphoid cells_B cells-Kidney	Asah1	protein_coding
7975	Lymphoid cells_B cells-17-Kidney	Lymphoid cells_B cells-3-Kidney	70.0948330158919	33.5787200719048	2.08715404653156	0	Lymphoid cells_B cells-17-Kidney	ENSMUSG00000031631.16	Lymphoid cells_B cells-Kidney	Cfap97	protein_coding
7976	Lymphoid cells_B cells-8-Kidney	Lymphoid cells_B cells-11-Kidney	51.0930352994739	19.3648294258336	2.63759923642657	0.0254427030327702	Lymphoid cells_B cells-8-Kidney	ENSMUSG00000031628.10	Lymphoid cells_B cells-Kidney	Casp3	protein_coding
7977	Lymphoid cells_B cells-3-Kidney	Lymphoid cells_B cells-17-Kidney	127.409830584088	39.7327999112342	3.20611106587057	0.447180948503969	Lymphoid cells_B cells-3-Kidney	ENSMUSG00000038173.16	Lymphoid cells_B cells-Kidney	Enpp6	protein_coding
7978	Lymphoid cells_B cells-14-Kidney	Lymphoid cells_B cells-12-Kidney	148.374282841672	55.8006311484374	2.65870999464278	0.447180948503969	Lymphoid cells_B cells-14-Kidney	ENSMUSG00000031561.17	Lymphoid cells_B cells-Kidney	Tenm3	protein_coding
7979	Lymphoid cells_B cells-8-Kidney	Lymphoid cells_B cells-17-Kidney	189.620081826673	37.2543758110466	5.08877655131577	0.833706492977814	Lymphoid cells_B cells-8-Kidney	ENSMUSG00000039396.12	Lymphoid cells_B cells-Kidney	Neil3	protein_coding
7980	Lymphoid cells_B cells-5-Kidney	Lymphoid cells_B cells-11-Kidney	59.5101364744337	17.3779208655983	3.42307380706989	0.351719926725015	Lymphoid cells_B cells-5-Kidney	ENSMUSG00000031520.7	Lymphoid cells_B cells-Kidney	Vegfc	protein_coding
7981	Lymphoid cells_B cells-14-Kidney	Lymphoid cells_B cells-17-Kidney	78.1050653753872	35.6974880028218	2.1876382166456	0	Lymphoid cells_B cells-14-Kidney	ENSMUSG00000039375.17	Lymphoid cells_B cells-Kidney	Wdr17	protein_coding
7982	Lymphoid cells_B cells-14-Kidney	Lymphoid cells_B cells-3-Kidney	318.624128117497	83.0163826797124	3.83774551935714	0.447180948503969	Lymphoid cells_B cells-14-Kidney	ENSMUSG00000031517.9	Lymphoid cells_B cells-Kidney	Gpm6a	protein_coding
7983	Lymphoid cells_B cells-14-Kidney	Lymphoid cells_B cells-9-Kidney	58.4400795044857	6.13989786231203	9.50423581222074	0.833706492977814	Lymphoid cells_B cells-14-Kidney	ENSMUSG00000070023.6	Lymphoid cells_B cells-Kidney	Gm10283	protein_coding
7984	Lymphoid cells_B cells-14-Kidney	Lymphoid cells_B cells-3-Kidney	1830.70134537183	63.3987616393709	28.8715833276127	1	Lymphoid cells_B cells-14-Kidney	ENSMUSG00000057228.7	Lymphoid cells_B cells-Kidney	Aadat	protein_coding
7985	Lymphoid cells_B cells-8-Kidney	Lymphoid cells_B cells-7-Kidney	117.657886591069	50.3046067416926	2.33864267677093	0.00162833299409729	Lymphoid cells_B cells-8-Kidney	ENSMUSG00000038005.16	Lymphoid cells_B cells-Kidney	Hpf1	protein_coding
7986	Lymphoid cells_B cells-3-Kidney	Lymphoid cells_B cells-11-Kidney	166.921042661457	61.8958796344355	2.69652969390327	0.104213311622227	Lymphoid cells_B cells-3-Kidney	ENSMUSG00000058056.17	Lymphoid cells_B cells-Kidney	Palld	protein_coding
7987	Lymphoid cells_B cells-11-Kidney	Lymphoid cells_B cells-17-Kidney	162.549789961366	17.8520381810736	9.10085334682645	0.686952981884795	Lymphoid cells_B cells-11-Kidney	ENSMUSG00000053626.6	Lymphoid cells_B cells-Kidney	Tll1	protein_coding
7988	Lymphoid cells_B cells-3-Kidney	Lymphoid cells_B cells-14-Kidney	351.302509762844	94.6942047382912	3.70957668388297	0.558518216975371	Lymphoid cells_B cells-3-Kidney	ENSMUSG00000036330.13	Lymphoid cells_B cells-Kidney	Slc18a1	protein_coding
7989	Lymphoid cells_B cells-8-Kidney	Lymphoid cells_B cells-6-Kidney	118.557236647292	49.8291957303915	2.37899578654297	0.0698147771219214	Lymphoid cells_B cells-8-Kidney	ENSMUSG00000079033.11	Lymphoid cells_B cells-Kidney	Mef2b	protein_coding
7990	Lymphoid cells_B cells-3-Kidney	Lymphoid cells_B cells-13-Kidney	103.747794229352	50.6344895724164	2.04874795077141	0.104213311622227	Lymphoid cells_B cells-3-Kidney	ENSMUSG00000002346.17	Lymphoid cells_B cells-Kidney	Slc25a42	protein_coding
7991	Lymphoid cells_B cells-11-Kidney	Lymphoid cells_B cells-17-Kidney	104.260190773379	11.0769573600449	9.40476159393806	0.833706492977814	Lymphoid cells_B cells-11-Kidney	ENSMUSG00000034911.9	Lymphoid cells_B cells-Kidney	Ushbp1	protein_coding
7992	Lymphoid cells_B cells-11-Kidney	Lymphoid cells_B cells-12-Kidney	133.283651453023	11.8080957389693	11.2787757348671	1	Lymphoid cells_B cells-11-Kidney	ENSMUSG00000034845.7	Lymphoid cells_B cells-Kidney	Plvap	protein_coding
7993	Lymphoid cells_B cells-5-Kidney	Lymphoid cells_B cells-11-Kidney	68.5434741866604	12.1103211687628	5.65607736231777	0.833706492977814	Lymphoid cells_B cells-5-Kidney	ENSMUSG00000046718.9	Lymphoid cells_B cells-Kidney	Bst2	protein_coding
7994	Lymphoid cells_B cells-8-Kidney	Lymphoid cells_B cells-10-Kidney	86.6184629190434	37.3409529594676	2.31931064819285	0	Lymphoid cells_B cells-8-Kidney	ENSMUSG00000034518.15	Lymphoid cells_B cells-Kidney	Hmgxb4	protein_coding
7995	Lymphoid cells_B cells-5-Kidney	Lymphoid cells_B cells-13-Kidney	154.262903712022	60.8421181220769	2.53521008755244	0.00162833299409729	Lymphoid cells_B cells-5-Kidney	ENSMUSG00000042870.16	Lymphoid cells_B cells-Kidney	Tom1	protein_coding
7996	Lymphoid cells_B cells-8-Kidney	Lymphoid cells_B cells-10-Kidney	59.0502268945391	19.8502471238965	2.97379113794994	0.270913901892937	Lymphoid cells_B cells-8-Kidney	ENSMUSG00000005410.7	Lymphoid cells_B cells-Kidney	Mcm5	protein_coding
7997	Lymphoid cells_B cells-3-Kidney	Lymphoid cells_B cells-14-Kidney	571.706401566784	209.935574014833	2.72316482140457	0.270913901892937	Lymphoid cells_B cells-3-Kidney	ENSMUSG00000037148.9	Lymphoid cells_B cells-Kidney	Arhgap10	protein_coding
7998	Lymphoid cells_B cells-6-Kidney	Lymphoid cells_B cells-16-Kidney	3162.47689795636	1512.90116112704	2.09033218817719	0	Lymphoid cells_B cells-6-Kidney	ENSMUSG00000037940.18	Lymphoid cells_B cells-Kidney	Inpp4b	protein_coding
7999	Lymphoid cells_B cells-9-Kidney	Lymphoid cells_B cells-3-Kidney	105.205486649659	45.2395329132479	2.3252281266942	0.000203541624262162	Lymphoid cells_B cells-9-Kidney	ENSMUSG00000001909.17	Lymphoid cells_B cells-Kidney	Trmt1	protein_coding
8000	Lymphoid cells_B cells-3-Kidney	Lymphoid cells_B cells-14-Kidney	70.4498032521335	29.650830824552	2.37551684472068	0.00162833299409729	Lymphoid cells_B cells-3-Kidney	ENSMUSG00000052566.9	Lymphoid cells_B cells-Kidney	Hook2	protein_coding
8001	Lymphoid cells_B cells-11-Kidney	Lymphoid cells_B cells-13-Kidney	62.4100670725079	8.28354919515895	7.52633952047252	0.686952981884795	Lymphoid cells_B cells-11-Kidney	ENSMUSG00000045333.16	Lymphoid cells_B cells-Kidney	Zfp423	protein_coding
8002	Lymphoid cells_B cells-13-Kidney	Lymphoid cells_B cells-5-Kidney	475.736589070515	37.8428647309465	12.5683113405567	1	Lymphoid cells_B cells-13-Kidney	ENSMUSG00000043668.14	Lymphoid cells_B cells-Kidney	Tox3	protein_coding
8003	Lymphoid cells_B cells-12-Kidney	Lymphoid cells_B cells-13-Kidney	73.169870757978	30.8202260028236	2.3736404251878	0.00549562385507837	Lymphoid cells_B cells-12-Kidney	ENSMUSG00000031667.17	Lymphoid cells_B cells-Kidney	Aktip	protein_coding
8004	Lymphoid cells_B cells-3-Kidney	Lymphoid cells_B cells-13-Kidney	105.455568661716	16.7179239553596	6.3047613644803	0.558518216975371	Lymphoid cells_B cells-3-Kidney	ENSMUSG00000056973.7	Lymphoid cells_B cells-Kidney	Ces1d	protein_coding
8005	Lymphoid cells_B cells-3-Kidney	Lymphoid cells_B cells-14-Kidney	191.045560978719	85.2530185076791	2.24077876109338	0.686952981884795	Lymphoid cells_B cells-3-Kidney	ENSMUSG00000031725.9	Lymphoid cells_B cells-Kidney	Ces1f	protein_coding
8006	Lymphoid cells_B cells-13-Kidney	Lymphoid cells_B cells-11-Kidney	8148.96758183092	70.6466758193969	115.332026129565	1	Lymphoid cells_B cells-13-Kidney	ENSMUSG00000031766.5	Lymphoid cells_B cells-Kidney	Slc12a3	protein_coding
8007	Lymphoid cells_B cells-17-Kidney	Lymphoid cells_B cells-2-Kidney	50.8628662520947	12.6069169723188	4.03211548143723	0.270913901892937	Lymphoid cells_B cells-17-Kidney	ENSMUSG00000031783.11	Lymphoid cells_B cells-Kidney	Polr2c	protein_coding
8008	Lymphoid cells_B cells-12-Kidney	Lymphoid cells_B cells-13-Kidney	105.059775502805	36.9060802770377	2.84617908278196	0.203541624262162	Lymphoid cells_B cells-12-Kidney	ENSMUSG00000031785.17	Lymphoid cells_B cells-Kidney	Adgrg1	protein_coding
8009	Lymphoid cells_B cells-11-Kidney	Lymphoid cells_B cells-5-Kidney	105.461360078075	15.6082226540709	6.75309620141597	0.686952981884795	Lymphoid cells_B cells-11-Kidney	ENSMUSG00000031871.10	Lymphoid cells_B cells-Kidney	Cdh5	protein_coding
8010	Lymphoid cells_B cells-8-Kidney	Lymphoid cells_B cells-9-Kidney	168.793625451798	60.1966332662894	2.80373799852239	0.00162833299409729	Lymphoid cells_B cells-8-Kidney	ENSMUSG00000033596.6	Lymphoid cells_B cells-Kidney	Rfwd3	protein_coding
8011	Lymphoid cells_B cells-12-Kidney	Lymphoid cells_B cells-14-Kidney	106.440553726591	15.762838250817	6.7489789747306	0.833706492977814	Lymphoid cells_B cells-12-Kidney	ENSMUSG00000033579.17	Lymphoid cells_B cells-Kidney	Fa2h	protein_coding
8012	Lymphoid cells_B cells-3-Kidney	Lymphoid cells_B cells-17-Kidney	247.719595777686	72.7712350083935	3.40375641810855	0.0254427030327702	Lymphoid cells_B cells-3-Kidney	ENSMUSG00000055435.7	Lymphoid cells_B cells-Kidney	Maf	protein_coding
8013	Lymphoid cells_B cells-14-Kidney	Lymphoid cells_B cells-3-Kidney	60.4127797872664	24.1768989596575	2.4981615000769	0.686952981884795	Lymphoid cells_B cells-14-Kidney	ENSMUSG00000031844.9	Lymphoid cells_B cells-Kidney	Hsd17b2	protein_coding
8014	Lymphoid cells_B cells-5-Kidney	Lymphoid cells_B cells-7-Kidney	1143.71322221956	284.775053965228	4.01609286124688	0.104213311622227	Lymphoid cells_B cells-5-Kidney	ENSMUSG00000041515.11	Lymphoid cells_B cells-Kidney	Irf8	protein_coding
8015	Lymphoid cells_B cells-5-Kidney	Lymphoid cells_B cells-7-Kidney	115.651846209998	48.46990495448	2.38576883182008	0.558518216975371	Lymphoid cells_B cells-5-Kidney	ENSMUSG00000043051.18	Lymphoid cells_B cells-Kidney	Disc1	protein_coding
8016	Lymphoid cells_B cells-3-Kidney	Lymphoid cells_B cells-14-Kidney	187.999133566334	72.21878865039	2.60296672669338	0.558518216975371	Lymphoid cells_B cells-3-Kidney	ENSMUSG00000057060.9	Lymphoid cells_B cells-Kidney	Slc35f3	protein_coding
8017	Lymphoid cells_B cells-11-Kidney	Lymphoid cells_B cells-12-Kidney	117.719084451353	18.3107585086141	6.42599401089198	0.833706492977814	Lymphoid cells_B cells-11-Kidney	ENSMUSG00000013076.18	Lymphoid cells_B cells-Kidney	Amotl1	protein_coding
8018	Lymphoid cells_B cells-14-Kidney	Lymphoid cells_B cells-3-Kidney	137.62439349692	39.1309887650142	3.51637497773033	0.447180948503969	Lymphoid cells_B cells-14-Kidney	ENSMUSG00000031937.8	Lymphoid cells_B cells-Kidney	Vstm5	protein_coding
8019	Lymphoid cells_B cells-8-Kidney	Lymphoid cells_B cells-6-Kidney	230.944770132572	112.711357998451	2.04889982017202	0	Lymphoid cells_B cells-8-Kidney	ENSMUSG00000031939.17	Lymphoid cells_B cells-Kidney	Taf1d	protein_coding
8020	Lymphoid cells_B cells-6-Kidney	Lymphoid cells_B cells-11-Kidney	70.350290637847	5.98908787349445	11.7284980853035	1	Lymphoid cells_B cells-6-Kidney	ENSMUSG00000039977.17	Lymphoid cells_B cells-Kidney	Deup1	protein_coding
8021	Lymphoid cells_B cells-8-Kidney	Lymphoid cells_B cells-7-Kidney	201.810236437086	54.0920791478052	3.73036008257131	0.00162833299409729	Lymphoid cells_B cells-8-Kidney	ENSMUSG00000004099.17	Lymphoid cells_B cells-Kidney	Dnmt1	protein_coding
8022	Lymphoid cells_B cells-8-Kidney	Lymphoid cells_B cells-7-Kidney	121.828225495163	7.76859925481624	15.6632603768249	1	Lymphoid cells_B cells-8-Kidney	ENSMUSG00000043895.7	Lymphoid cells_B cells-Kidney	S1pr2	protein_coding
8023	Lymphoid cells_B cells-5-Kidney	Lymphoid cells_B cells-6-Kidney	528.107222380787	154.383586575379	3.42059041502315	0.000203541624262162	Lymphoid cells_B cells-5-Kidney	ENSMUSG00000057193.9	Lymphoid cells_B cells-Kidney	Slc44a2	protein_coding
8024	Lymphoid cells_B cells-5-Kidney	Lymphoid cells_B cells-8-Kidney	132.458151801294	47.3509178185465	2.79699291953796	0.0698147771219214	Lymphoid cells_B cells-5-Kidney	ENSMUSG00000032193.10	Lymphoid cells_B cells-Kidney	Ldlr	protein_coding
8025	Lymphoid cells_B cells-11-Kidney	Lymphoid cells_B cells-12-Kidney	105.778692475225	25.3171132537397	4.17689499057319	0.558518216975371	Lymphoid cells_B cells-11-Kidney	ENSMUSG00000032198.10	Lymphoid cells_B cells-Kidney	Dock6	protein_coding
8026	Lymphoid cells_B cells-8-Kidney	Lymphoid cells_B cells-6-Kidney	95.0436109999838	11.1161669447616	8.54324867421992	0.833706492977814	Lymphoid cells_B cells-8-Kidney	ENSMUSG00000036777.9	Lymphoid cells_B cells-Kidney	Anln	protein_coding
8027	Lymphoid cells_B cells-5-Kidney	Lymphoid cells_B cells-8-Kidney	167.993502375846	61.3097179643913	2.73979574520232	0.0254427030327702	Lymphoid cells_B cells-5-Kidney	ENSMUSG00000043067.16	Lymphoid cells_B cells-Kidney	Dpy19l1	protein_coding
8028	Lymphoid cells_B cells-5-Kidney	Lymphoid cells_B cells-11-Kidney	549.955953001307	38.0414102341772	14.4532344429993	1	Lymphoid cells_B cells-5-Kidney	ENSMUSG00000036611.6	Lymphoid cells_B cells-Kidney	Eepd1	protein_coding
8029	Lymphoid cells_B cells-8-Kidney	Lymphoid cells_B cells-5-Kidney	115.943673933155	56.8774594773835	2.03829938967927	0.0130266639527784	Lymphoid cells_B cells-8-Kidney	ENSMUSG00000035024.17	Lymphoid cells_B cells-Kidney	Ncapd3	protein_coding
8030	Lymphoid cells_B cells-11-Kidney	Lymphoid cells_B cells-15-Kidney	143.465818510008	18.9011799308153	7.58682530835729	0.686952981884795	Lymphoid cells_B cells-11-Kidney	ENSMUSG00000031990.16	Lymphoid cells_B cells-Kidney	Jam3	protein_coding
8031	Lymphoid cells_B cells-5-Kidney	Lymphoid cells_B cells-11-Kidney	179.465091053242	77.8078349946157	2.30634906593919	0.351719926725015	Lymphoid cells_B cells-5-Kidney	ENSMUSG00000032038.8	Lymphoid cells_B cells-Kidney	St3gal4	protein_coding
8032	Lymphoid cells_B cells-17-Kidney	Lymphoid cells_B cells-16-Kidney	51.855192416131	17.8608469184058	2.9022235293568	0.00549562385507837	Lymphoid cells_B cells-17-Kidney	ENSMUSG00000032041.16	Lymphoid cells_B cells-Kidney	Tirap	protein_coding
8033	Lymphoid cells_B cells-17-Kidney	Lymphoid cells_B cells-14-Kidney	62.843318818738	20.7850178170841	3.02251815178062	0.104213311622227	Lymphoid cells_B cells-17-Kidney	ENSMUSG00000032044.5	Lymphoid cells_B cells-Kidney	Rpusd4	protein_coding
8034	Lymphoid cells_B cells-14-Kidney	Lymphoid cells_B cells-12-Kidney	89.8541976274987	23.3161449642602	3.85250960950414	0.833706492977814	Lymphoid cells_B cells-14-Kidney	ENSMUSG00000035934.17	Lymphoid cells_B cells-Kidney	Pknox2	protein_coding
8035	Lymphoid cells_B cells-11-Kidney	Lymphoid cells_B cells-10-Kidney	56.193220035477	5.84887716980568	9.59283125530024	0.833706492977814	Lymphoid cells_B cells-11-Kidney	ENSMUSG00000032125.22	Lymphoid cells_B cells-Kidney	Robo4	protein_coding
8036	Lymphoid cells_B cells-17-Kidney	Lymphoid cells_B cells-6-Kidney	64.0420204651137	2.57343403312811	24.7933640432681	1	Lymphoid cells_B cells-17-Kidney	ENSMUSG00000061039.6	Lymphoid cells_B cells-Kidney	Olfr920	protein_coding
8037	Lymphoid cells_B cells-14-Kidney	Lymphoid cells_B cells-3-Kidney	4329.83461881699	766.398212743385	5.6495279497569	0.686952981884795	Lymphoid cells_B cells-14-Kidney	ENSMUSG00000040111.18	Lymphoid cells_B cells-Kidney	Gramd1b	protein_coding
8038	Lymphoid cells_B cells-6-Kidney	Lymphoid cells_B cells-3-Kidney	52.0675465284579	25.6358139772904	2.03064510155821	0.00549562385507837	Lymphoid cells_B cells-6-Kidney	ENSMUSG00000002031.14	Lymphoid cells_B cells-Kidney	Ift46	protein_coding
8039	Lymphoid cells_B cells-5-Kidney	Lymphoid cells_B cells-7-Kidney	289.096921379433	45.5389270084382	6.34717303715793	0.833706492977814	Lymphoid cells_B cells-5-Kidney	ENSMUSG00000048534.8	Lymphoid cells_B cells-Kidney	Jaml	protein_coding
8040	Lymphoid cells_B cells-11-Kidney	Lymphoid cells_B cells-1-Kidney	72.6596681444365	17.4100742063469	4.17160497042887	0.203541624262162	Lymphoid cells_B cells-11-Kidney	ENSMUSG00000044229.10	Lymphoid cells_B cells-Kidney	Nxpe4	protein_coding
8041	Lymphoid cells_B cells-5-Kidney	Lymphoid cells_B cells-6-Kidney	73.4479405772051	19.9067050030801	3.68825769954644	0.351719926725015	Lymphoid cells_B cells-5-Kidney	ENSMUSG00000109675.3	Lymphoid cells_B cells-Kidney	Nxpe1-ps	transcribed_unprocessed_pseudogene
8042	Lymphoid cells_B cells-15-Kidney	Lymphoid cells_B cells-16-Kidney	55.3998992722581	23.916352426149	2.31585234077305	0.00162833299409729	Lymphoid cells_B cells-15-Kidney	ENSMUSG00000059820.15	Lymphoid cells_B cells-Kidney	Nkapd1	protein_coding
8043	Lymphoid cells_B cells-6-Kidney	Lymphoid cells_B cells-12-Kidney	560.075035753065	20.325237746584	27.5425860633053	1	Lymphoid cells_B cells-6-Kidney	ENSMUSG00000036027.14	Lymphoid cells_B cells-Kidney	1810046K07Rik	protein_coding
8044	Lymphoid cells_B cells-5-Kidney	Lymphoid cells_B cells-4-Kidney	578.46438395561	190.461660470668	3.03706274479973	0.203541624262162	Lymphoid cells_B cells-5-Kidney	ENSMUSG00000035164.9	Lymphoid cells_B cells-Kidney	Zc3h12c	protein_coding
8045	Lymphoid cells_B cells-5-Kidney	Lymphoid cells_B cells-16-Kidney	67.2917195903259	13.2802096145469	5.06400738154349	0.686952981884795	Lymphoid cells_B cells-5-Kidney	ENSMUSG00000032313.12	Lymphoid cells_B cells-Kidney	Tmem266	protein_coding
8046	Lymphoid cells_B cells-8-Kidney	Lymphoid cells_B cells-9-Kidney	65.1049111521916	18.3996543590395	3.536998027354	0.148381844087116	Lymphoid cells_B cells-8-Kidney	ENSMUSG00000032298.14	Lymphoid cells_B cells-Kidney	Neil1	protein_coding
8047	Lymphoid cells_B cells-16-Kidney	Lymphoid cells_B cells-7-Kidney	65.5920921485816	15.3937110648558	4.25884982342051	0.148381844087116	Lymphoid cells_B cells-16-Kidney	ENSMUSG00000032299.11	Lymphoid cells_B cells-Kidney	Commd4	protein_coding
8048	Lymphoid cells_B cells-5-Kidney	Lymphoid cells_B cells-8-Kidney	649.433388962098	219.645348351359	2.95664728328515	0	Lymphoid cells_B cells-5-Kidney	ENSMUSG00000032336.18	Lymphoid cells_B cells-Kidney	Nptn	protein_coding
8049	Lymphoid cells_B cells-5-Kidney	Lymphoid cells_B cells-15-Kidney	90.132070721989	44.8270504161337	2.01043712477468	0.00549562385507837	Lymphoid cells_B cells-5-Kidney	ENSMUSG00000025236.12	Lymphoid cells_B cells-Kidney	Adpgk	protein_coding
8050	Lymphoid cells_B cells-8-Kidney	Lymphoid cells_B cells-12-Kidney	130.277711470879	16.2507379469944	8.01241074639917	0.686952981884795	Lymphoid cells_B cells-8-Kidney	ENSMUSG00000032254.11	Lymphoid cells_B cells-Kidney	Kif23	protein_coding
8051	Lymphoid cells_B cells-12-Kidney	Lymphoid cells_B cells-13-Kidney	92.710368545159	42.9037124954036	2.16062333351117	0.558518216975371	Lymphoid cells_B cells-12-Kidney	ENSMUSG00000036867.8	Lymphoid cells_B cells-Kidney	Smad6	protein_coding
8052	Lymphoid cells_B cells-8-Kidney	Lymphoid cells_B cells-6-Kidney	60.6814841619948	12.896527325406	4.70238683356181	0.351719926725015	Lymphoid cells_B cells-8-Kidney	ENSMUSG00000032400.19	Lymphoid cells_B cells-Kidney	Zwilch	protein_coding
8053	Lymphoid cells_B cells-8-Kidney	Lymphoid cells_B cells-7-Kidney	79.7539075657871	20.26695023461	3.93372310149684	0.0439649908406269	Lymphoid cells_B cells-8-Kidney	ENSMUSG00000032397.8	Lymphoid cells_B cells-Kidney	Tipin	protein_coding
8054	Lymphoid cells_B cells-12-Kidney	Lymphoid cells_B cells-13-Kidney	52.0612526339179	21.7715295289301	2.3906150651522	0.351719926725015	Lymphoid cells_B cells-12-Kidney	ENSMUSG00000036466.18	Lymphoid cells_B cells-Kidney	Megf11	protein_coding
8055	Lymphoid cells_B cells-8-Kidney	Lymphoid cells_B cells-17-Kidney	96.6841390151289	15.9331596809341	6.064929471337	0.686952981884795	Lymphoid cells_B cells-8-Kidney	ENSMUSG00000040204.7	Lymphoid cells_B cells-Kidney	Pclaf	protein_coding
8056	Lymphoid cells_B cells-3-Kidney	Lymphoid cells_B cells-17-Kidney	259.419438637166	66.6881008593086	3.88960757944818	0.558518216975371	Lymphoid cells_B cells-3-Kidney	ENSMUSG00000032373.16	Lymphoid cells_B cells-Kidney	Car12	protein_coding
8057	Lymphoid cells_B cells-5-Kidney	Lymphoid cells_B cells-10-Kidney	1211.39537805697	519.370047644141	2.33240645949298	0	Lymphoid cells_B cells-5-Kidney	ENSMUSG00000032228.17	Lymphoid cells_B cells-Kidney	Tcf12	protein_coding
8058	Lymphoid cells_B cells-3-Kidney	Lymphoid cells_B cells-14-Kidney	89.1097940585081	41.573864176258	2.14313402142628	0.104213311622227	Lymphoid cells_B cells-3-Kidney	ENSMUSG00000062151.14	Lymphoid cells_B cells-Kidney	Unc13c	protein_coding
8059	Lymphoid cells_B cells-6-Kidney	Lymphoid cells_B cells-4-Kidney	330.38275534953	134.289936619537	2.46011102957935	0.104213311622227	Lymphoid cells_B cells-6-Kidney	ENSMUSG00000032360.17	Lymphoid cells_B cells-Kidney	Hcrtr2	protein_coding
8060	Lymphoid cells_B cells-3-Kidney	Lymphoid cells_B cells-14-Kidney	387.248902492691	175.864627427743	2.20190318613067	0.558518216975371	Lymphoid cells_B cells-3-Kidney	ENSMUSG00000032357.13	Lymphoid cells_B cells-Kidney	Tinag	protein_coding
8061	Lymphoid cells_B cells-14-Kidney	Lymphoid cells_B cells-3-Kidney	651.707968880842	157.500590563992	4.13761364583335	0.351719926725015	Lymphoid cells_B cells-14-Kidney	ENSMUSG00000032350.10	Lymphoid cells_B cells-Kidney	Gclc	protein_coding
8062	Lymphoid cells_B cells-8-Kidney	Lymphoid cells_B cells-6-Kidney	62.698773555001	12.136246063713	5.16281106327525	0.558518216975371	Lymphoid cells_B cells-8-Kidney	ENSMUSG00000038379.16	Lymphoid cells_B cells-Kidney	Ttk	protein_coding
8063	Lymphoid cells_B cells-12-Kidney	Lymphoid cells_B cells-13-Kidney	531.080828128131	238.77407514994	2.22414676437129	0.00549562385507837	Lymphoid cells_B cells-12-Kidney	ENSMUSG00000032263.15	Lymphoid cells_B cells-Kidney	Bckdhb	protein_coding
8064	Lymphoid cells_B cells-5-Kidney	Lymphoid cells_B cells-2-Kidney	89.33364140659	15.1257769044462	5.90281172685263	0.686952981884795	Lymphoid cells_B cells-5-Kidney	ENSMUSG00000037410.14	Lymphoid cells_B cells-Kidney	Tbc1d2b	protein_coding
8065	Lymphoid cells_B cells-5-Kidney	Lymphoid cells_B cells-4-Kidney	1394.4091683342	157.695943862074	8.84189355319239	0.833706492977814	Lymphoid cells_B cells-5-Kidney	ENSMUSG00000031129.10	Lymphoid cells_B cells-Kidney	Slc9a9	protein_coding
8066	Lymphoid cells_B cells-14-Kidney	Lymphoid cells_B cells-13-Kidney	50.5844096805054	14.3752176569749	3.51711116835092	0.351719926725015	Lymphoid cells_B cells-14-Kidney	ENSMUSG00000085541.2	Lymphoid cells_B cells-Kidney	Gm16010	lncRNA
8067	Lymphoid cells_B cells-15-Kidney	Lymphoid cells_B cells-8-Kidney	56.8329836320682	25.8482393411162	2.19825421530864	0.00549562385507837	Lymphoid cells_B cells-15-Kidney	ENSMUSG00000032463.11	Lymphoid cells_B cells-Kidney	Faim	protein_coding
8068	Lymphoid cells_B cells-11-Kidney	Lymphoid cells_B cells-17-Kidney	115.024394647363	23.2835755586507	4.93846014999795	0.558518216975371	Lymphoid cells_B cells-11-Kidney	ENSMUSG00000032537.16	Lymphoid cells_B cells-Kidney	Ephb1	protein_coding
8069	Lymphoid cells_B cells-5-Kidney	Lymphoid cells_B cells-12-Kidney	120.704571415525	56.2556057047288	2.14544160510797	0.00162833299409729	Lymphoid cells_B cells-5-Kidney	ENSMUSG00000032549.8	Lymphoid cells_B cells-Kidney	Rab6b	protein_coding
8070	Lymphoid cells_B cells-8-Kidney	Lymphoid cells_B cells-9-Kidney	102.048023824415	20.993987531836	4.85898326066536	0.686952981884795	Lymphoid cells_B cells-8-Kidney	ENSMUSG00000086236.10	Lymphoid cells_B cells-Kidney	5830418P13Rik	lncRNA
8071	Lymphoid cells_B cells-3-Kidney	Lymphoid cells_B cells-17-Kidney	109.704265632557	53.1490303977507	2.06388763699497	0.0254427030327702	Lymphoid cells_B cells-3-Kidney	ENSMUSG00000090150.11	Lymphoid cells_B cells-Kidney	Acad11	protein_coding
8072	Lymphoid cells_B cells-15-Kidney	Lymphoid cells_B cells-6-Kidney	63.0306465107527	30.9091866643272	2.03888437283784	0.00162833299409729	Lymphoid cells_B cells-15-Kidney	ENSMUSG00000032563.17	Lymphoid cells_B cells-Kidney	Mrpl3	protein_coding
8073	Lymphoid cells_B cells-14-Kidney	Lymphoid cells_B cells-10-Kidney	56.6587957265896	3.71782600342695	15.2015667240088	1	Lymphoid cells_B cells-14-Kidney	ENSMUSG00000010064.16	Lymphoid cells_B cells-Kidney	Slc38a3	protein_coding
8074	Lymphoid cells_B cells-17-Kidney	Lymphoid cells_B cells-15-Kidney	67.8322704973364	26.6329463908828	2.54635014844124	0.0254427030327702	Lymphoid cells_B cells-17-Kidney	ENSMUSG00000019039.15	Lymphoid cells_B cells-Kidney	Dalrd3	protein_coding
8075	Lymphoid cells_B cells-8-Kidney	Lymphoid cells_B cells-1-Kidney	54.2014417405986	23.030567668651	2.35286918795663	0.00549562385507837	Lymphoid cells_B cells-8-Kidney	ENSMUSG00000032477.15	Lymphoid cells_B cells-Kidney	Cdc25a	protein_coding
8076	Lymphoid cells_B cells-5-Kidney	Lymphoid cells_B cells-10-Kidney	123.63802513491	51.9039646027653	2.38178736840923	0.000203541624262162	Lymphoid cells_B cells-5-Kidney	ENSMUSG00000032485.15	Lymphoid cells_B cells-Kidney	Scap	protein_coding
8077	Lymphoid cells_B cells-17-Kidney	Lymphoid cells_B cells-6-Kidney	67.4173277903406	29.7920805359573	2.26250404595032	0.000203541624262162	Lymphoid cells_B cells-17-Kidney	ENSMUSG00000046785.9	Lymphoid cells_B cells-Kidney	Epm2aip1	protein_coding
8078	Lymphoid cells_B cells-12-Kidney	Lymphoid cells_B cells-11-Kidney	791.440611284091	69.4306231974686	11.3975159617079	1	Lymphoid cells_B cells-12-Kidney	ENSMUSG00000039607.18	Lymphoid cells_B cells-Kidney	Rbms3	protein_coding
8079	Lymphoid cells_B cells-17-Kidney	Lymphoid cells_B cells-15-Kidney	152.005559973332	62.1644422837415	2.44498469772496	0	Lymphoid cells_B cells-17-Kidney	ENSMUSG00000039285.13	Lymphoid cells_B cells-Kidney	Azi2	protein_coding
8080	Lymphoid cells_B cells-11-Kidney	Lymphoid cells_B cells-17-Kidney	64.0241285254749	27.1933432010289	2.35390657877129	0.203541624262162	Lymphoid cells_B cells-11-Kidney	ENSMUSG00000039115.14	Lymphoid cells_B cells-Kidney	Itga9	protein_coding
8081	Lymphoid cells_B cells-14-Kidney	Lymphoid cells_B cells-9-Kidney	70.0462793118142	10.0617789546285	6.95570063912293	0.558518216975371	Lymphoid cells_B cells-14-Kidney	ENSMUSG00000074028.5	Lymphoid cells_B cells-Kidney	Slc22a13	protein_coding
8082	Lymphoid cells_B cells-11-Kidney	Lymphoid cells_B cells-16-Kidney	189.192738839121	92.6507677056258	2.0418861566116	0	Lymphoid cells_B cells-11-Kidney	ENSMUSG00000038145.18	Lymphoid cells_B cells-Kidney	Snrk	protein_coding
8083	Lymphoid cells_B cells-8-Kidney	Lymphoid cells_B cells-17-Kidney	180.017579419627	47.2769520165513	3.80713012241969	0.833706492977814	Lymphoid cells_B cells-8-Kidney	ENSMUSG00000036768.7	Lymphoid cells_B cells-Kidney	Kif15	protein_coding
8084	Lymphoid cells_B cells-5-Kidney	Lymphoid cells_B cells-14-Kidney	481.464337051321	9.86481375495936	48.7578144761985	1	Lymphoid cells_B cells-5-Kidney	ENSMUSG00000029530.17	Lymphoid cells_B cells-Kidney	Ccr9	protein_coding
8085	Lymphoid cells_B cells-5-Kidney	Lymphoid cells_B cells-11-Kidney	58.2272618848822	4.91622939458646	11.8218737334644	1	Lymphoid cells_B cells-5-Kidney	ENSMUSG00000049103.15	Lymphoid cells_B cells-Kidney	Ccr2	protein_coding
8086	Lymphoid cells_B cells-5-Kidney	Lymphoid cells_B cells-7-Kidney	154.055205848351	9.76649676615251	15.7587333718295	1	Lymphoid cells_B cells-5-Kidney	ENSMUSG00000079227.11	Lymphoid cells_B cells-Kidney	Ccr5	protein_coding
8087	Lymphoid cells_B cells-10-Kidney	Lymphoid cells_B cells-17-Kidney	143.990026394598	55.0817636169168	2.61382132174801	0.203541624262162	Lymphoid cells_B cells-10-Kidney	ENSMUSG00000038587.11	Lymphoid cells_B cells-Kidney	Akap12	protein_coding
8088	Lymphoid cells_B cells-14-Kidney	Lymphoid cells_B cells-6-Kidney	272.715134502111	123.528549028401	2.20761160501741	0.00549562385507837	Lymphoid cells_B cells-14-Kidney	ENSMUSG00000019768.17	Lymphoid cells_B cells-Kidney	Esr1	protein_coding
8089	Lymphoid cells_B cells-16-Kidney	Lymphoid cells_B cells-4-Kidney	85.8230431617336	33.9792030009102	2.52530320170894	0.0254427030327702	Lymphoid cells_B cells-16-Kidney	ENSMUSG00000019774.9	Lymphoid cells_B cells-Kidney	Mtrf1l	protein_coding
8090	Lymphoid cells_B cells-5-Kidney	Lymphoid cells_B cells-4-Kidney	183.11972846675	76.3345818474666	2.39872593490179	0.203541624262162	Lymphoid cells_B cells-5-Kidney	ENSMUSG00000047712.9	Lymphoid cells_B cells-Kidney	Ust	protein_coding
8091	Lymphoid cells_B cells-5-Kidney	Lymphoid cells_B cells-4-Kidney	1334.45361586604	466.625447775533	2.85975620203623	0.104213311622227	Lymphoid cells_B cells-5-Kidney	ENSMUSG00000062866.17	Lymphoid cells_B cells-Kidney	Phactr2	protein_coding
8092	Lymphoid cells_B cells-8-Kidney	Lymphoid cells_B cells-12-Kidney	167.429003067098	66.2549057789212	2.52681266348922	0.000203541624262162	Lymphoid cells_B cells-8-Kidney	ENSMUSG00000037370.14	Lymphoid cells_B cells-Kidney	Enpp1	protein_coding
8093	Lymphoid cells_B cells-14-Kidney	Lymphoid cells_B cells-3-Kidney	55.6433707272619	10.2490912385627	5.4247856299462	0.686952981884795	Lymphoid cells_B cells-14-Kidney	ENSMUSG00000101537.2	Lymphoid cells_B cells-Kidney	Gm29571	lncRNA
8094	Lymphoid cells_B cells-5-Kidney	Lymphoid cells_B cells-9-Kidney	310.283462506596	146.397257766449	2.11938579576144	0	Lymphoid cells_B cells-5-Kidney	ENSMUSG00000039089.16	Lymphoid cells_B cells-Kidney	L3mbtl3	protein_coding
8095	Lymphoid cells_B cells-3-Kidney	Lymphoid cells_B cells-14-Kidney	1021.75348871802	508.831743314024	2.00801821419643	0.351719926725015	Lymphoid cells_B cells-3-Kidney	ENSMUSG00000019889.11	Lymphoid cells_B cells-Kidney	Ptprk	protein_coding
8096	Lymphoid cells_B cells-11-Kidney	Lymphoid cells_B cells-17-Kidney	129.789635907168	22.1539147200897	5.85634972640982	0.833706492977814	Lymphoid cells_B cells-11-Kidney	ENSMUSG00000019846.12	Lymphoid cells_B cells-Kidney	Lama4	protein_coding
8097	Lymphoid cells_B cells-5-Kidney	Lymphoid cells_B cells-11-Kidney	2643.84973693703	282.200917912204	9.36838218909567	0.833706492977814	Lymphoid cells_B cells-5-Kidney	ENSMUSG00000019843.15	Lymphoid cells_B cells-Kidney	Fyn	protein_coding
8098	Lymphoid cells_B cells-3-Kidney	Lymphoid cells_B cells-13-Kidney	188.142473058641	90.3383893648891	2.08252160753804	0.00549562385507837	Lymphoid cells_B cells-3-Kidney	ENSMUSG00000019838.12	Lymphoid cells_B cells-Kidney	Slc16a10	protein_coding
8099	Lymphoid cells_B cells-6-Kidney	Lymphoid cells_B cells-4-Kidney	167.629370596246	68.3809517608997	2.45119224517195	0.0254427030327702	Lymphoid cells_B cells-6-Kidney	ENSMUSG00000111422.2	Lymphoid cells_B cells-Kidney	1700027J07Rik	lncRNA
8100	Lymphoid cells_B cells-14-Kidney	Lymphoid cells_B cells-12-Kidney	50.6099467355154	11.2614397029573	4.4909921065571	0.833706492977814	Lymphoid cells_B cells-14-Kidney	ENSMUSG00000110874.2	Lymphoid cells_B cells-Kidney	D030045P18Rik	lncRNA
8101	Lymphoid cells_B cells-12-Kidney	Lymphoid cells_B cells-13-Kidney	281.459775549178	110.631746699392	2.54397443953879	0.558518216975371	Lymphoid cells_B cells-12-Kidney	ENSMUSG00000019913.5	Lymphoid cells_B cells-Kidney	Sim1	protein_coding
8102	Lymphoid cells_B cells-3-Kidney	Lymphoid cells_B cells-17-Kidney	70.1372465747057	24.3281440657071	2.88219374432681	0.447180948503969	Lymphoid cells_B cells-3-Kidney	ENSMUSG00000038602.8	Lymphoid cells_B cells-Kidney	Slc35f1	protein_coding
8103	Lymphoid cells_B cells-3-Kidney	Lymphoid cells_B cells-14-Kidney	75.7539585154163	25.3459137980146	2.98801924943241	0.148381844087116	Lymphoid cells_B cells-3-Kidney	ENSMUSG00000019856.15	Lymphoid cells_B cells-Kidney	Fam184a	protein_coding
8104	Lymphoid cells_B cells-5-Kidney	Lymphoid cells_B cells-4-Kidney	403.503041094167	201.093831281318	2.0064910674412	0.00162833299409729	Lymphoid cells_B cells-5-Kidney	ENSMUSG00000004207.15	Lymphoid cells_B cells-Kidney	Psap	protein_coding
8105	Lymphoid cells_B cells-5-Kidney	Lymphoid cells_B cells-8-Kidney	88.7587084110225	4.84027132757433	18.3018026035704	1	Lymphoid cells_B cells-5-Kidney	ENSMUSG00000098055.2	Lymphoid cells_B cells-Kidney	Gm26947	lncRNA
8106	Lymphoid cells_B cells-11-Kidney	Lymphoid cells_B cells-12-Kidney	51.022357633514	12.1307496104687	4.20339429366948	0.833706492977814	Lymphoid cells_B cells-11-Kidney	ENSMUSG00000020092.10	Lymphoid cells_B cells-Kidney	Pald1	protein_coding
8107	Lymphoid cells_B cells-3-Kidney	Lymphoid cells_B cells-14-Kidney	273.23576398662	108.296874647234	2.52288476494782	0.558518216975371	Lymphoid cells_B cells-3-Kidney	ENSMUSG00000112129.2	Lymphoid cells_B cells-Kidney	Pbld1	protein_coding
8108	Lymphoid cells_B cells-11-Kidney	Lymphoid cells_B cells-12-Kidney	82.4614279906329	23.2668861106872	3.5430610262241	0.104213311622227	Lymphoid cells_B cells-11-Kidney	ENSMUSG00000060843.12	Lymphoid cells_B cells-Kidney	Ctnna3	protein_coding
8109	Lymphoid cells_B cells-3-Kidney	Lymphoid cells_B cells-17-Kidney	512.253334280208	242.255160378679	2.11447380002763	0.104213311622227	Lymphoid cells_B cells-3-Kidney	ENSMUSG00000019944.15	Lymphoid cells_B cells-Kidney	Rhobtb1	protein_coding
8110	Lymphoid cells_B cells-8-Kidney	Lymphoid cells_B cells-5-Kidney	51.7695365066292	8.5399934380975	6.0560907890183	0.833706492977814	Lymphoid cells_B cells-8-Kidney	ENSMUSG00000019942.14	Lymphoid cells_B cells-Kidney	Cdk1	protein_coding
8111	Lymphoid cells_B cells-3-Kidney	Lymphoid cells_B cells-17-Kidney	538.036759694915	194.701335198727	2.76330476161428	0.558518216975371	Lymphoid cells_B cells-3-Kidney	ENSMUSG00000037747.10	Lymphoid cells_B cells-Kidney	Phyhipl	protein_coding
8112	Lymphoid cells_B cells-8-Kidney	Lymphoid cells_B cells-4-Kidney	53.6644138145898	13.8453995909165	3.87389865318487	0.447180948503969	Lymphoid cells_B cells-8-Kidney	ENSMUSG00000040009.7	Lymphoid cells_B cells-Kidney	Gnaz	protein_coding
8113	Lymphoid cells_B cells-5-Kidney	Lymphoid cells_B cells-3-Kidney	433.274959319163	107.514179670758	4.02965138302744	0.0439649908406269	Lymphoid cells_B cells-5-Kidney	ENSMUSG00000009681.11	Lymphoid cells_B cells-Kidney	Bcr	protein_coding
8114	Lymphoid cells_B cells-14-Kidney	Lymphoid cells_B cells-3-Kidney	184.335513371197	45.1774426457242	4.07957393863803	0.833706492977814	Lymphoid cells_B cells-14-Kidney	ENSMUSG00000112773.2	Lymphoid cells_B cells-Kidney	Gm3137	lncRNA
8115	Lymphoid cells_B cells-12-Kidney	Lymphoid cells_B cells-14-Kidney	66.5535965251668	30.066574583692	2.21313754795929	0.104213311622227	Lymphoid cells_B cells-12-Kidney	ENSMUSG00000001435.16	Lymphoid cells_B cells-Kidney	Col18a1	protein_coding
8116	Lymphoid cells_B cells-11-Kidney	Lymphoid cells_B cells-3-Kidney	87.303854256141	27.0033380391098	3.23224971788856	0.148381844087116	Lymphoid cells_B cells-11-Kidney	ENSMUSG00000020262.16	Lymphoid cells_B cells-Kidney	Adarb1	protein_coding
8117	Lymphoid cells_B cells-17-Kidney	Lymphoid cells_B cells-0-Kidney	51.553772095359	14.5308519432673	3.54613143002491	0.148381844087116	Lymphoid cells_B cells-17-Kidney	ENSMUSG00000020153.15	Lymphoid cells_B cells-Kidney	Ndufs7	protein_coding
8118	Lymphoid cells_B cells-17-Kidney	Lymphoid cells_B cells-6-Kidney	97.3098700103905	42.7061600592791	2.27829163191016	0.000203541624262162	Lymphoid cells_B cells-17-Kidney	ENSMUSG00000063457.15	Lymphoid cells_B cells-Kidney	Rps15	protein_coding
8119	Lymphoid cells_B cells-17-Kidney	Lymphoid cells_B cells-16-Kidney	53.9915140549467	14.0538140581128	3.83974886412806	0.447180948503969	Lymphoid cells_B cells-17-Kidney	ENSMUSG00000020133.9	Lymphoid cells_B cells-Kidney	2310011J03Rik	protein_coding
8120	Lymphoid cells_B cells-5-Kidney	Lymphoid cells_B cells-9-Kidney	84.5686131851872	28.7879736086006	2.93696404944019	0.351719926725015	Lymphoid cells_B cells-5-Kidney	ENSMUSG00000034792.9	Lymphoid cells_B cells-Kidney	Gna15	protein_coding
8121	Lymphoid cells_B cells-5-Kidney	Lymphoid cells_B cells-17-Kidney	62.1398361404143	24.6591704968475	2.51933222271727	0.00162833299409729	Lymphoid cells_B cells-5-Kidney	ENSMUSG00000034781.6	Lymphoid cells_B cells-Kidney	Gna11	protein_coding
8122	Lymphoid cells_B cells-5-Kidney	Lymphoid cells_B cells-8-Kidney	1294.32907035622	483.887156536326	2.6748226412838	0.833706492977814	Lymphoid cells_B cells-5-Kidney	ENSMUSG00000034591.6	Lymphoid cells_B cells-Kidney	Slc41a2	protein_coding
8123	Lymphoid cells_B cells-6-Kidney	Lymphoid cells_B cells-8-Kidney	1402.01795317237	326.569383762026	4.29306938185053	0.270913901892937	Lymphoid cells_B cells-6-Kidney	ENSMUSG00000020255.9	Lymphoid cells_B cells-Kidney	D10Wsu102e	protein_coding
8124	Lymphoid cells_B cells-11-Kidney	Lymphoid cells_B cells-12-Kidney	123.822315637571	34.7058132086287	3.56702909113455	0.447180948503969	Lymphoid cells_B cells-11-Kidney	ENSMUSG00000020032.15	Lymphoid cells_B cells-Kidney	Nuak1	protein_coding
8125	Lymphoid cells_B cells-3-Kidney	Lymphoid cells_B cells-11-Kidney	1879.7597084174	677.876166045056	2.77298726921131	0.203541624262162	Lymphoid cells_B cells-3-Kidney	ENSMUSG00000020044.14	Lymphoid cells_B cells-Kidney	Timp3	protein_coding
8126	Lymphoid cells_B cells-3-Kidney	Lymphoid cells_B cells-17-Kidney	722.719752813549	162.604573951343	4.44443407040382	0.833706492977814	Lymphoid cells_B cells-3-Kidney	ENSMUSG00000020051.18	Lymphoid cells_B cells-Kidney	Pah	protein_coding
8127	Lymphoid cells_B cells-11-Kidney	Lymphoid cells_B cells-2-Kidney	80.3356296498346	6.69841221759378	11.9768474333042	1	Lymphoid cells_B cells-11-Kidney	ENSMUSG00000020053.19	Lymphoid cells_B cells-Kidney	Igf1	protein_coding
8128	Lymphoid cells_B cells-8-Kidney	Lymphoid cells_B cells-11-Kidney	99.43041690337	48.3897663283737	2.05456398753467	0.558518216975371	Lymphoid cells_B cells-8-Kidney	ENSMUSG00000020057.3	Lymphoid cells_B cells-Kidney	Dram1	protein_coding
8129	Lymphoid cells_B cells-12-Kidney	Lymphoid cells_B cells-14-Kidney	106.651938504993	28.8782868916752	3.69222096502131	0.686952981884795	Lymphoid cells_B cells-12-Kidney	ENSMUSG00000035189.18	Lymphoid cells_B cells-Kidney	Ano4	protein_coding
8130	Lymphoid cells_B cells-3-Kidney	Lymphoid cells_B cells-17-Kidney	757.392620021569	205.697291962846	3.68194346828681	0.558518216975371	Lymphoid cells_B cells-3-Kidney	ENSMUSG00000047638.16	Lymphoid cells_B cells-Kidney	Nr1h4	protein_coding
8131	Lymphoid cells_B cells-12-Kidney	Lymphoid cells_B cells-15-Kidney	57.5434201930006	13.4589585797551	4.27304159057316	0.686952981884795	Lymphoid cells_B cells-12-Kidney	ENSMUSG00000101517.7	Lymphoid cells_B cells-Kidney	4732465J04Rik	lncRNA
8132	Lymphoid cells_B cells-11-Kidney	Lymphoid cells_B cells-13-Kidney	102.294532802972	41.2800354425892	2.47770513409269	0.351719926725015	Lymphoid cells_B cells-11-Kidney	ENSMUSG00000019966.19	Lymphoid cells_B cells-Kidney	Kitl	protein_coding
8133	Lymphoid cells_B cells-14-Kidney	Lymphoid cells_B cells-3-Kidney	304.775996752409	66.77400758098	4.56375721961334	0.833706492977814	Lymphoid cells_B cells-14-Kidney	ENSMUSG00000019894.15	Lymphoid cells_B cells-Kidney	Slc6a15	protein_coding
8134	Lymphoid cells_B cells-13-Kidney	Lymphoid cells_B cells-17-Kidney	111.591332403096	23.6098663986638	4.72489261875797	0.447180948503969	Lymphoid cells_B cells-13-Kidney	ENSMUSG00000035948.14	Lymphoid cells_B cells-Kidney	Acss3	protein_coding
8135	Lymphoid cells_B cells-3-Kidney	Lymphoid cells_B cells-17-Kidney	55.7055689433909	23.4378798631726	2.37614527490386	0.833706492977814	Lymphoid cells_B cells-3-Kidney	ENSMUSG00000019906.16	Lymphoid cells_B cells-Kidney	Lin7a	protein_coding
8136	Lymphoid cells_B cells-12-Kidney	Lymphoid cells_B cells-17-Kidney	51.2547629351629	10.1952520987739	5.02337055851095	0.686952981884795	Lymphoid cells_B cells-12-Kidney	ENSMUSG00000034127.16	Lymphoid cells_B cells-Kidney	Tspan8	protein_coding
8137	Lymphoid cells_B cells-11-Kidney	Lymphoid cells_B cells-16-Kidney	807.212018645519	141.6363160735	5.69885642650001	0.833706492977814	Lymphoid cells_B cells-11-Kidney	ENSMUSG00000020154.11	Lymphoid cells_B cells-Kidney	Ptprb	protein_coding
8138	Lymphoid cells_B cells-17-Kidney	Lymphoid cells_B cells-16-Kidney	89.1520737994341	42.5514739144023	2.09490098906708	0.00549562385507837	Lymphoid cells_B cells-17-Kidney	ENSMUSG00000020228.12	Lymphoid cells_B cells-Kidney	Helb	protein_coding
8139	Lymphoid cells_B cells-11-Kidney	Lymphoid cells_B cells-15-Kidney	85.0897164941368	33.9702608817549	2.50438679062142	0.447180948503969	Lymphoid cells_B cells-11-Kidney	ENSMUSG00000051236.14	Lymphoid cells_B cells-Kidney	Msrb3	protein_coding
8140	Lymphoid cells_B cells-5-Kidney	Lymphoid cells_B cells-3-Kidney	1468.33298653163	507.030593070398	2.89590815133763	0.351719926725015	Lymphoid cells_B cells-5-Kidney	ENSMUSG00000034613.13	Lymphoid cells_B cells-Kidney	Ppm1h	protein_coding
8141	Lymphoid cells_B cells-17-Kidney	Lymphoid cells_B cells-8-Kidney	90.3565102628739	28.7773443987803	3.13910546978771	0.00549562385507837	Lymphoid cells_B cells-17-Kidney	ENSMUSG00000025409.15	Lymphoid cells_B cells-Kidney	Mbd6	protein_coding
8142	Lymphoid cells_B cells-8-Kidney	Lymphoid cells_B cells-17-Kidney	79.1579496325381	15.9331596809341	4.96563737784126	0.270913901892937	Lymphoid cells_B cells-8-Kidney	ENSMUSG00000025395.15	Lymphoid cells_B cells-Kidney	Prim1	protein_coding
8143	Lymphoid cells_B cells-8-Kidney	Lymphoid cells_B cells-10-Kidney	50.7863990914882	17.8581147171701	2.84285163239276	0.270913901892937	Lymphoid cells_B cells-8-Kidney	ENSMUSG00000039994.16	Lymphoid cells_B cells-Kidney	Timeless	protein_coding
8144	Lymphoid cells_B cells-16-Kidney	Lymphoid cells_B cells-15-Kidney	58.1081727567264	23.9790932689041	2.42269151673448	0.00549562385507837	Lymphoid cells_B cells-16-Kidney	ENSMUSG00000025374.14	Lymphoid cells_B cells-Kidney	Nabp2	protein_coding
8145	Lymphoid cells_B cells-9-Kidney	Lymphoid cells_B cells-4-Kidney	70.7230911827072	35.0845470988446	2.01550089771741	0.000203541624262162	Lymphoid cells_B cells-9-Kidney	ENSMUSG00000025362.7	Lymphoid cells_B cells-Kidney	Rps26	protein_coding
8146	Lymphoid cells_B cells-3-Kidney	Lymphoid cells_B cells-12-Kidney	70.1757125079445	28.3532416298415	2.47453071210665	0.447180948503969	Lymphoid cells_B cells-3-Kidney	ENSMUSG00000020435.18	Lymphoid cells_B cells-Kidney	Osbp2	protein_coding
8147	Lymphoid cells_B cells-12-Kidney	Lymphoid cells_B cells-13-Kidney	69.0398126804992	34.1322070919601	2.02241795600728	0.686952981884795	Lymphoid cells_B cells-12-Kidney	ENSMUSG00000034493.2	Lymphoid cells_B cells-Kidney	4930556J24Rik	protein_coding
8148	Lymphoid cells_B cells-3-Kidney	Lymphoid cells_B cells-16-Kidney	88.0377266252653	43.1562673012218	2.03973454574732	0	Lymphoid cells_B cells-3-Kidney	ENSMUSG00000034285.16	Lymphoid cells_B cells-Kidney	Nipsnap1	protein_coding
8149	Lymphoid cells_B cells-11-Kidney	Lymphoid cells_B cells-1-Kidney	81.3623469782267	12.6575989170709	6.42365988305558	0.833706492977814	Lymphoid cells_B cells-11-Kidney	ENSMUSG00000020427.12	Lymphoid cells_B cells-Kidney	Igfbp3	protein_coding
8150	Lymphoid cells_B cells-13-Kidney	Lymphoid cells_B cells-12-Kidney	1997.43390978815	810.732613495963	2.46372137906391	0.833706492977814	Lymphoid cells_B cells-13-Kidney	ENSMUSG00000004668.15	Lymphoid cells_B cells-Kidney	Abca13	protein_coding
8151	Lymphoid cells_B cells-11-Kidney	Lymphoid cells_B cells-17-Kidney	57.5654138129186	23.6427530749345	2.43419502290129	0.833706492977814	Lymphoid cells_B cells-11-Kidney	ENSMUSG00000086584.9	Lymphoid cells_B cells-Kidney	Gm12002	lncRNA
8152	Lymphoid cells_B cells-3-Kidney	Lymphoid cells_B cells-14-Kidney	400.697965361652	162.317481736627	2.46851587343536	0.351719926725015	Lymphoid cells_B cells-3-Kidney	ENSMUSG00000020122.17	Lymphoid cells_B cells-Kidney	Egfr	protein_coding
8153	Lymphoid cells_B cells-5-Kidney	Lymphoid cells_B cells-8-Kidney	179.8814073896	16.6120237163818	10.8224732715492	1	Lymphoid cells_B cells-5-Kidney	ENSMUSG00000087060.8	Lymphoid cells_B cells-Kidney	Eldr	lncRNA
8154	Lymphoid cells_B cells-3-Kidney	Lymphoid cells_B cells-5-Kidney	116.071286619671	50.3702723337937	2.30410200744005	0.104213311622227	Lymphoid cells_B cells-3-Kidney	ENSMUSG00000032985.16	Lymphoid cells_B cells-Kidney	5730522E02Rik	protein_coding
8155	Lymphoid cells_B cells-11-Kidney	Lymphoid cells_B cells-17-Kidney	118.939257327782	14.0347406551207	8.469309633312	0.833706492977814	Lymphoid cells_B cells-11-Kidney	ENSMUSG00000032878.17	Lymphoid cells_B cells-Kidney	Ccdc85a	protein_coding
8156	Lymphoid cells_B cells-5-Kidney	Lymphoid cells_B cells-8-Kidney	344.590293695703	148.735913516201	2.31670427475757	0.148381844087116	Lymphoid cells_B cells-5-Kidney	ENSMUSG00000032740.18	Lymphoid cells_B cells-Kidney	Ccdc88a	protein_coding
8157	Lymphoid cells_B cells-7-Kidney	Lymphoid cells_B cells-8-Kidney	395.995821582274	180.697885781067	2.19141417028168	0.0130266639527784	Lymphoid cells_B cells-7-Kidney	ENSMUSG00000020279.11	Lymphoid cells_B cells-Kidney	Il9r	protein_coding
8158	Lymphoid cells_B cells-8-Kidney	Lymphoid cells_B cells-12-Kidney	75.1863192112848	18.6875061540221	4.0217298816136	0.104213311622227	Lymphoid cells_B cells-8-Kidney	ENSMUSG00000040594.20	Lymphoid cells_B cells-Kidney	Ranbp17	protein_coding
8159	Lymphoid cells_B cells-12-Kidney	Lymphoid cells_B cells-17-Kidney	384.041469976548	41.4525561393632	9.26260958648282	0.833706492977814	Lymphoid cells_B cells-12-Kidney	ENSMUSG00000049336.17	Lymphoid cells_B cells-Kidney	Tenm2	protein_coding
8160	Lymphoid cells_B cells-8-Kidney	Lymphoid cells_B cells-14-Kidney	93.4444781819167	5.4454630702615	17.1304391539831	1	Lymphoid cells_B cells-8-Kidney	ENSMUSG00000020330.17	Lymphoid cells_B cells-Kidney	Hmmr	protein_coding
8161	Lymphoid cells_B cells-12-Kidney	Lymphoid cells_B cells-13-Kidney	65.9579622224077	15.3007741774787	4.30859742673515	0.686952981884795	Lymphoid cells_B cells-12-Kidney	ENSMUSG00000055415.9	Lymphoid cells_B cells-Kidney	Atp10b	protein_coding
8162	Lymphoid cells_B cells-5-Kidney	Lymphoid cells_B cells-8-Kidney	129.239566015343	21.854785565414	5.91131185021963	0.833706492977814	Lymphoid cells_B cells-5-Kidney	ENSMUSG00000086686.2	Lymphoid cells_B cells-Kidney	F630206G17Rik	lncRNA
8163	Lymphoid cells_B cells-11-Kidney	Lymphoid cells_B cells-2-Kidney	93.4351934936522	2.52517666570494	36.8594405106945	1	Lymphoid cells_B cells-11-Kidney	ENSMUSG00000040283.15	Lymphoid cells_B cells-Kidney	Btnl9	protein_coding
8164	Lymphoid cells_B cells-5-Kidney	Lymphoid cells_B cells-17-Kidney	148.218159612537	71.1402693046395	2.0833112939865	0	Lymphoid cells_B cells-5-Kidney	ENSMUSG00000020375.10	Lymphoid cells_B cells-Kidney	Rufy1	protein_coding
8165	Lymphoid cells_B cells-14-Kidney	Lymphoid cells_B cells-15-Kidney	56.3383703277366	22.0259230824272	2.55711413209062	0.270913901892937	Lymphoid cells_B cells-14-Kidney	ENSMUSG00000063564.14	Lymphoid cells_B cells-Kidney	Col23a1	protein_coding
8166	Lymphoid cells_B cells-16-Kidney	Lymphoid cells_B cells-13-Kidney	82.6244135130626	32.6771366305275	2.52804075337354	0.000203541624262162	Lymphoid cells_B cells-16-Kidney	ENSMUSG00000001054.10	Lymphoid cells_B cells-Kidney	Rmnd5b	protein_coding
8167	Lymphoid cells_B cells-14-Kidney	Lymphoid cells_B cells-10-Kidney	70.764571207792	29.722082853129	2.38041080261364	0.00549562385507837	Lymphoid cells_B cells-14-Kidney	ENSMUSG00000036275.14	Lymphoid cells_B cells-Kidney	9530068E07Rik	protein_coding
8168	Lymphoid cells_B cells-3-Kidney	Lymphoid cells_B cells-14-Kidney	326.101300747513	120.9651391359	2.69568857764379	0.148381844087116	Lymphoid cells_B cells-3-Kidney	ENSMUSG00000018900.8	Lymphoid cells_B cells-Kidney	Slc22a5	protein_coding
8169	Lymphoid cells_B cells-11-Kidney	Lymphoid cells_B cells-12-Kidney	72.5713333388582	23.4614392945404	3.09232563150659	0.558518216975371	Lymphoid cells_B cells-11-Kidney	ENSMUSG00000018593.14	Lymphoid cells_B cells-Kidney	Sparc	protein_coding
8170	Lymphoid cells_B cells-5-Kidney	Lymphoid cells_B cells-3-Kidney	428.980115037304	4.89355300209678	87.4855670681781	1	Lymphoid cells_B cells-5-Kidney	ENSMUSG00000061462.19	Lymphoid cells_B cells-Kidney	Obscn	protein_coding
8171	Lymphoid cells_B cells-5-Kidney	Lymphoid cells_B cells-10-Kidney	583.097624852089	185.807099084517	3.1380730176337	0	Lymphoid cells_B cells-5-Kidney	ENSMUSG00000062115.16	Lymphoid cells_B cells-Kidney	Rai1	protein_coding
8172	Lymphoid cells_B cells-17-Kidney	Lymphoid cells_B cells-2-Kidney	80.351287636343	33.6954563326229	2.38422191479315	0.000203541624262162	Lymphoid cells_B cells-17-Kidney	ENSMUSG00000018415.15	Lymphoid cells_B cells-Kidney	Gid4	protein_coding
8173	Lymphoid cells_B cells-6-Kidney	Lymphoid cells_B cells-5-Kidney	474.26076849142	130.970936140474	3.62091448165233	0.0254427030327702	Lymphoid cells_B cells-6-Kidney	ENSMUSG00000010142.13	Lymphoid cells_B cells-Kidney	Tnfrsf13b	protein_coding
8174	Lymphoid cells_B cells-14-Kidney	Lymphoid cells_B cells-3-Kidney	161.158457786017	59.9477424874155	2.68803412369711	0.833706492977814	Lymphoid cells_B cells-14-Kidney	ENSMUSG00000042371.13	Lymphoid cells_B cells-Kidney	Slc5a10	protein_coding
8175	Lymphoid cells_B cells-5-Kidney	Lymphoid cells_B cells-17-Kidney	100.922825453655	14.2777664673306	7.06428297833962	0.558518216975371	Lymphoid cells_B cells-5-Kidney	ENSMUSG00000070407.6	Lymphoid cells_B cells-Kidney	Hs3st3b1	protein_coding
8176	Lymphoid cells_B cells-5-Kidney	Lymphoid cells_B cells-4-Kidney	282.878809660698	127.755957514306	2.21411724346858	0.270913901892937	Lymphoid cells_B cells-5-Kidney	ENSMUSG00000033066.17	Lymphoid cells_B cells-Kidney	Gas7	protein_coding
8177	Lymphoid cells_B cells-11-Kidney	Lymphoid cells_B cells-16-Kidney	56.3138743785394	11.7846093458802	4.77539125941574	0.833706492977814	Lymphoid cells_B cells-11-Kidney	ENSMUSG00000052921.14	Lymphoid cells_B cells-Kidney	Arhgef15	protein_coding
8178	Lymphoid cells_B cells-10-Kidney	Lymphoid cells_B cells-11-Kidney	86.1727093432995	41.0938108802093	2.09670849241852	0.0130266639527784	Lymphoid cells_B cells-10-Kidney	ENSMUSG00000040447.16	Lymphoid cells_B cells-Kidney	Spns2	protein_coding
8179	Lymphoid cells_B cells-5-Kidney	Lymphoid cells_B cells-7-Kidney	467.108704310054	70.8971755856415	6.58774941255232	0.148381844087116	Lymphoid cells_B cells-5-Kidney	ENSMUSG00000020798.15	Lymphoid cells_B cells-Kidney	Spns3	protein_coding
8180	Lymphoid cells_B cells-5-Kidney	Lymphoid cells_B cells-3-Kidney	180.331975332541	29.5044833176187	6.11028739320282	0.558518216975371	Lymphoid cells_B cells-5-Kidney	ENSMUSG00000045287.7	Lymphoid cells_B cells-Kidney	Rtn4rl1	protein_coding
8181	Lymphoid cells_B cells-11-Kidney	Lymphoid cells_B cells-17-Kidney	209.581750695362	98.9441165773366	2.11807005049211	0	Lymphoid cells_B cells-11-Kidney	ENSMUSG00000020844.7	Lymphoid cells_B cells-Kidney	Nxn	protein_coding
8182	Lymphoid cells_B cells-5-Kidney	Lymphoid cells_B cells-8-Kidney	525.745947215533	202.787300730427	2.59251945327619	0.270913901892937	Lymphoid cells_B cells-5-Kidney	ENSMUSG00000017631.20	Lymphoid cells_B cells-Kidney	Abr	protein_coding
8183	Lymphoid cells_B cells-5-Kidney	Lymphoid cells_B cells-16-Kidney	66.8665428973246	12.1260872259595	5.51055226055672	0.447180948503969	Lymphoid cells_B cells-5-Kidney	ENSMUSG00000000686.12	Lymphoid cells_B cells-Kidney	Abhd15	protein_coding
8184	Lymphoid cells_B cells-8-Kidney	Lymphoid cells_B cells-7-Kidney	51.2771024649584	10.1149271888494	5.06542926268556	0.686952981884795	Lymphoid cells_B cells-8-Kidney	ENSMUSG00000002055.10	Lymphoid cells_B cells-Kidney	Spag5	protein_coding
8185	Lymphoid cells_B cells-8-Kidney	Lymphoid cells_B cells-16-Kidney	154.026853597132	39.2468679713641	3.92381923360504	0.447180948503969	Lymphoid cells_B cells-8-Kidney	ENSMUSG00000017550.15	Lymphoid cells_B cells-Kidney	Atad5	protein_coding
8186	Lymphoid cells_B cells-11-Kidney	Lymphoid cells_B cells-9-Kidney	99.9970598215365	35.7765299278212	2.79454476372097	0.0439649908406269	Lymphoid cells_B cells-11-Kidney	ENSMUSG00000054404.14	Lymphoid cells_B cells-Kidney	Slfn5	protein_coding
8187	Lymphoid cells_B cells-11-Kidney	Lymphoid cells_B cells-0-Kidney	74.9518446681733	7.31625547428188	10.2319452183069	1	Lymphoid cells_B cells-11-Kidney	ENSMUSG00000020682.18	Lymphoid cells_B cells-Kidney	Mmp28	protein_coding
8188	Lymphoid cells_B cells-10-Kidney	Lymphoid cells_B cells-15-Kidney	241.847563485672	106.797672296856	2.26442125630699	0.00162833299409729	Lymphoid cells_B cells-10-Kidney	ENSMUSG00000000976.14	Lymphoid cells_B cells-Kidney	Heatr6	protein_coding
8189	Lymphoid cells_B cells-3-Kidney	Lymphoid cells_B cells-15-Kidney	57.0061481566821	24.5276681823607	2.32361721305161	0.351719926725015	Lymphoid cells_B cells-3-Kidney	ENSMUSG00000000805.19	Lymphoid cells_B cells-Kidney	Car4	protein_coding
8190	Lymphoid cells_B cells-8-Kidney	Lymphoid cells_B cells-6-Kidney	146.819221067659	35.7986279686724	4.10038667764971	0.447180948503969	Lymphoid cells_B cells-8-Kidney	ENSMUSG00000034329.17	Lymphoid cells_B cells-Kidney	Brip1	protein_coding
8191	Lymphoid cells_B cells-8-Kidney	Lymphoid cells_B cells-7-Kidney	107.35379885241	38.7036643630455	2.77327916690044	0.00549562385507837	Lymphoid cells_B cells-8-Kidney	ENSMUSG00000018548.16	Lymphoid cells_B cells-Kidney	Trim37	protein_coding
8192	Lymphoid cells_B cells-5-Kidney	Lymphoid cells_B cells-10-Kidney	904.32562232562	419.676711421548	2.15478736332272	0.558518216975371	Lymphoid cells_B cells-5-Kidney	ENSMUSG00000046442.5	Lymphoid cells_B cells-Kidney	Ppm1e	protein_coding
8193	Lymphoid cells_B cells-14-Kidney	Lymphoid cells_B cells-11-Kidney	88.959893533009	9.08366456761431	9.78372281839619	0.833706492977814	Lymphoid cells_B cells-14-Kidney	ENSMUSG00000020865.17	Lymphoid cells_B cells-Kidney	Abcc3	protein_coding
8194	Lymphoid cells_B cells-5-Kidney	Lymphoid cells_B cells-10-Kidney	304.676247808091	148.741918833975	2.04828448732925	0.00549562385507837	Lymphoid cells_B cells-5-Kidney	ENSMUSG00000038893.13	Lymphoid cells_B cells-Kidney	Fam117a	protein_coding
8195	Lymphoid cells_B cells-15-Kidney	Lymphoid cells_B cells-17-Kidney	54.7886649672114	23.5583146710954	2.32509900397831	0.000203541624262162	Lymphoid cells_B cells-15-Kidney	ENSMUSG00000006058.11	Lymphoid cells_B cells-Kidney	Snf8	protein_coding
8196	Lymphoid cells_B cells-11-Kidney	Lymphoid cells_B cells-17-Kidney	82.6406401842585	22.7312473033429	3.6343934473686	0.351719926725015	Lymphoid cells_B cells-11-Kidney	ENSMUSG00000049807.17	Lymphoid cells_B cells-Kidney	Arhgap23	protein_coding
8197	Lymphoid cells_B cells-5-Kidney	Lymphoid cells_B cells-10-Kidney	333.238044774487	9.65825981713428	34.4682549990949	1	Lymphoid cells_B cells-5-Kidney	ENSMUSG00000017417.15	Lymphoid cells_B cells-Kidney	Plxdc1	protein_coding
8198	Lymphoid cells_B cells-5-Kidney	Lymphoid cells_B cells-7-Kidney	87.814578387689	27.1559658788297	3.23288996163138	0.0254427030327702	Lymphoid cells_B cells-5-Kidney	ENSMUSG00000018167.11	Lymphoid cells_B cells-Kidney	Stard3	protein_coding
8199	Lymphoid cells_B cells-8-Kidney	Lymphoid cells_B cells-7-Kidney	578.633569473383	74.8229972724554	7.73246549736116	0.833706492977814	Lymphoid cells_B cells-8-Kidney	ENSMUSG00000020914.18	Lymphoid cells_B cells-Kidney	Top2a	protein_coding
8200	Lymphoid cells_B cells-3-Kidney	Lymphoid cells_B cells-17-Kidney	230.816435761998	79.6970771122912	2.89593401394972	0.270913901892937	Lymphoid cells_B cells-3-Kidney	ENSMUSG00000017493.13	Lymphoid cells_B cells-Kidney	Igfbp4	protein_coding
8201	Lymphoid cells_B cells-6-Kidney	Lymphoid cells_B cells-16-Kidney	71.5849077543626	32.1561225656964	2.22578607689305	0.270913901892937	Lymphoid cells_B cells-6-Kidney	ENSMUSG00000035849.15	Lymphoid cells_B cells-Kidney	Krt222	protein_coding
8202	Lymphoid cells_B cells-3-Kidney	Lymphoid cells_B cells-17-Kidney	196.061945972625	49.930182779978	3.92613593018794	0.351719926725015	Lymphoid cells_B cells-3-Kidney	ENSMUSG00000078650.3	Lymphoid cells_B cells-Kidney	G6pc	protein_coding
8203	Lymphoid cells_B cells-8-Kidney	Lymphoid cells_B cells-17-Kidney	135.294166866093	46.4866739439243	2.90997517433768	0.558518216975371	Lymphoid cells_B cells-8-Kidney	ENSMUSG00000017146.13	Lymphoid cells_B cells-Kidney	Brca1	protein_coding
8204	Lymphoid cells_B cells-3-Kidney	Lymphoid cells_B cells-14-Kidney	93.2684030199184	27.3951343871723	3.40368347412958	0.0698147771219214	Lymphoid cells_B cells-3-Kidney	ENSMUSG00000034947.14	Lymphoid cells_B cells-Kidney	Tmem106a	protein_coding
8205	Lymphoid cells_B cells-15-Kidney	Lymphoid cells_B cells-13-Kidney	62.6192945445497	17.9914249632044	3.47912982847559	0.0439649908406269	Lymphoid cells_B cells-15-Kidney	ENSMUSG00000010362.10	Lymphoid cells_B cells-Kidney	Rdm1	protein_coding
8206	Lymphoid cells_B cells-8-Kidney	Lymphoid cells_B cells-1-Kidney	96.6328350521099	46.9389088704783	2.05846818120366	0	Lymphoid cells_B cells-8-Kidney	ENSMUSG00000034931.16	Lymphoid cells_B cells-Kidney	Dhx8	protein_coding
8207	Lymphoid cells_B cells-11-Kidney	Lymphoid cells_B cells-4-Kidney	87.8044742865673	6.146825774888	14.2629461182316	1	Lymphoid cells_B cells-11-Kidney	ENSMUSG00000017309.12	Lymphoid cells_B cells-Kidney	Cd300lg	protein_coding
8208	Lymphoid cells_B cells-5-Kidney	Lymphoid cells_B cells-8-Kidney	119.895210706477	36.6605061493806	3.26979971909938	0.104213311622227	Lymphoid cells_B cells-5-Kidney	ENSMUSG00000034708.13	Lymphoid cells_B cells-Kidney	Grn	protein_coding
8209	Lymphoid cells_B cells-5-Kidney	Lymphoid cells_B cells-3-Kidney	138.037991139441	6.22108079974261	22.1547425841667	1	Lymphoid cells_B cells-5-Kidney	ENSMUSG00000020926.17	Lymphoid cells_B cells-Kidney	Adam11	protein_coding
8210	Lymphoid cells_B cells-5-Kidney	Lymphoid cells_B cells-15-Kidney	147.385922215013	50.3987802012906	2.92401287288518	0	Lymphoid cells_B cells-5-Kidney	ENSMUSG00000034255.18	Lymphoid cells_B cells-Kidney	Arhgap27	protein_coding
8211	Lymphoid cells_B cells-7-Kidney	Lymphoid cells_B cells-9-Kidney	77.0719909751507	34.0829968435935	2.26093327403206	0.000203541624262162	Lymphoid cells_B cells-7-Kidney	ENSMUSG00000085887.3	Lymphoid cells_B cells-Kidney	Arhgap27os3	lncRNA
8212	Lymphoid cells_B cells-3-Kidney	Lymphoid cells_B cells-14-Kidney	627.081033402162	223.363713649387	2.80736270690498	0.203541624262162	Lymphoid cells_B cells-3-Kidney	ENSMUSG00000053580.17	Lymphoid cells_B cells-Kidney	Tanc2	protein_coding
8213	Lymphoid cells_B cells-5-Kidney	Lymphoid cells_B cells-3-Kidney	277.253969655602	58.8611343504377	4.70967601889839	0.104213311622227	Lymphoid cells_B cells-5-Kidney	ENSMUSG00000020715.10	Lymphoid cells_B cells-Kidney	Ern1	protein_coding
8214	Lymphoid cells_B cells-5-Kidney	Lymphoid cells_B cells-3-Kidney	1820.59413451434	91.8630496747514	19.8165200889666	1	Lymphoid cells_B cells-5-Kidney	ENSMUSG00000040548.17	Lymphoid cells_B cells-Kidney	Tex2	protein_coding
8215	Lymphoid cells_B cells-5-Kidney	Lymphoid cells_B cells-6-Kidney	3543.58252965079	1621.23481582794	2.18572327575409	0.148381844087116	Lymphoid cells_B cells-5-Kidney	ENSMUSG00000050965.15	Lymphoid cells_B cells-Kidney	Prkca	protein_coding
8216	Lymphoid cells_B cells-5-Kidney	Lymphoid cells_B cells-3-Kidney	146.056923053071	2.40937458534807	60.3738354274133	1	Lymphoid cells_B cells-5-Kidney	ENSMUSG00000058728.16	Lymphoid cells_B cells-Kidney	Cd300c	protein_coding
8217	Lymphoid cells_B cells-5-Kidney	Lymphoid cells_B cells-13-Kidney	130.571407798179	13.9888367309502	9.32801848524132	0.833706492977814	Lymphoid cells_B cells-5-Kidney	ENSMUSG00000048442.16	Lymphoid cells_B cells-Kidney	Smim5	protein_coding
8218	Lymphoid cells_B cells-3-Kidney	Lymphoid cells_B cells-14-Kidney	487.761274445485	233.16830321244	2.09183816729765	0.203541624262162	Lymphoid cells_B cells-3-Kidney	ENSMUSG00000020777.17	Lymphoid cells_B cells-Kidney	Acox1	protein_coding
8219	Lymphoid cells_B cells-5-Kidney	Lymphoid cells_B cells-16-Kidney	130.688381294992	61.7497940320128	2.11623732467833	0	Lymphoid cells_B cells-5-Kidney	ENSMUSG00000020806.16	Lymphoid cells_B cells-Kidney	Rhbdf2	protein_coding
8220	Lymphoid cells_B cells-17-Kidney	Lymphoid cells_B cells-16-Kidney	50.4870797555706	25.1324218787823	2.00844135059976	0.00549562385507837	Lymphoid cells_B cells-17-Kidney	ENSMUSG00000049957.15	Lymphoid cells_B cells-Kidney	Ccdc137	protein_coding
8221	Lymphoid cells_B cells-8-Kidney	Lymphoid cells_B cells-17-Kidney	60.5267734607548	15.9331596809341	3.79703739235258	0.270913901892937	Lymphoid cells_B cells-8-Kidney	ENSMUSG00000051235.11	Lymphoid cells_B cells-Kidney	Gen1	protein_coding
8222	Lymphoid cells_B cells-3-Kidney	Lymphoid cells_B cells-14-Kidney	151.089344278216	62.2164469433756	2.4282174493381	0.0439649908406269	Lymphoid cells_B cells-3-Kidney	ENSMUSG00000020593.17	Lymphoid cells_B cells-Kidney	Lpin1	protein_coding
8223	Lymphoid cells_B cells-8-Kidney	Lymphoid cells_B cells-9-Kidney	92.3255412239533	25.9000339751197	3.56369819169744	0.00549562385507837	Lymphoid cells_B cells-8-Kidney	ENSMUSG00000020571.14	Lymphoid cells_B cells-Kidney	Pdia6	protein_coding
8224	Lymphoid cells_B cells-11-Kidney	Lymphoid cells_B cells-12-Kidney	181.572744341151	64.2135309837786	2.82735535651278	0.104213311622227	Lymphoid cells_B cells-11-Kidney	ENSMUSG00000052632.17	Lymphoid cells_B cells-Kidney	Asap2	protein_coding
8225	Lymphoid cells_B cells-12-Kidney	Lymphoid cells_B cells-13-Kidney	122.594533940302	18.2881584083673	6.70037558994121	0.833706492977814	Lymphoid cells_B cells-12-Kidney	ENSMUSG00000020646.18	Lymphoid cells_B cells-Kidney	Mboat2	protein_coding
8226	Lymphoid cells_B cells-3-Kidney	Lymphoid cells_B cells-17-Kidney	78.0713270873039	34.0731589039823	2.29090640651213	0.000203541624262162	Lymphoid cells_B cells-3-Kidney	ENSMUSG00000020644.10	Lymphoid cells_B cells-Kidney	Id2	protein_coding
8227	Lymphoid cells_B cells-14-Kidney	Lymphoid cells_B cells-6-Kidney	145.264071732663	11.6961475770636	12.4100666573951	1	Lymphoid cells_B cells-14-Kidney	ENSMUSG00000113669.2	Lymphoid cells_B cells-Kidney	Gm36723	lncRNA
8228	Lymphoid cells_B cells-11-Kidney	Lymphoid cells_B cells-15-Kidney	173.373643452918	35.5345230178701	4.87792854515867	0.833706492977814	Lymphoid cells_B cells-11-Kidney	ENSMUSG00000020641.17	Lymphoid cells_B cells-Kidney	Rsad2	protein_coding
8229	Lymphoid cells_B cells-5-Kidney	Lymphoid cells_B cells-0-Kidney	221.40930544897	99.4835907160381	2.22546300576202	0.000203541624262162	Lymphoid cells_B cells-5-Kidney	ENSMUSG00000020577.18	Lymphoid cells_B cells-Kidney	Tspan13	protein_coding
8230	Lymphoid cells_B cells-12-Kidney	Lymphoid cells_B cells-17-Kidney	65.7594361970871	28.4631202067172	2.30987807867896	0.148381844087116	Lymphoid cells_B cells-12-Kidney	ENSMUSG00000036169.7	Lymphoid cells_B cells-Kidney	Sostdc1	protein_coding
8231	Lymphoid cells_B cells-3-Kidney	Lymphoid cells_B cells-13-Kidney	84.5968957692721	22.8345242059708	3.70359631946979	0.270913901892937	Lymphoid cells_B cells-3-Kidney	ENSMUSG00000004151.18	Lymphoid cells_B cells-Kidney	Etv1	protein_coding
8232	Lymphoid cells_B cells-12-Kidney	Lymphoid cells_B cells-13-Kidney	219.659080218256	46.453106287722	4.72781735379377	0.833706492977814	Lymphoid cells_B cells-12-Kidney	ENSMUSG00000002565.17	Lymphoid cells_B cells-Kidney	Scin	protein_coding
8233	Lymphoid cells_B cells-8-Kidney	Lymphoid cells_B cells-15-Kidney	78.120971156744	11.2038668368181	6.96735321488029	0.558518216975371	Lymphoid cells_B cells-8-Kidney	ENSMUSG00000047534.18	Lymphoid cells_B cells-Kidney	Mis18bp1	protein_coding
8234	Lymphoid cells_B cells-15-Kidney	Lymphoid cells_B cells-11-Kidney	51.412066730706	19.1748904627865	2.68034195089365	0.0130266639527784	Lymphoid cells_B cells-15-Kidney	ENSMUSG00000034892.9	Lymphoid cells_B cells-Kidney	Rps29	protein_coding
8235	Lymphoid cells_B cells-15-Kidney	Lymphoid cells_B cells-6-Kidney	86.9534778377108	39.73200402294	2.18820061986591	0	Lymphoid cells_B cells-15-Kidney	ENSMUSG00000085622.10	Lymphoid cells_B cells-Kidney	3110056K07Rik	lncRNA
8236	Lymphoid cells_B cells-11-Kidney	Lymphoid cells_B cells-5-Kidney	484.00145369301	126.866933462034	3.81481046622114	0.833706492977814	Lymphoid cells_B cells-11-Kidney	ENSMUSG00000021108.19	Lymphoid cells_B cells-Kidney	Prkch	protein_coding
8237	Lymphoid cells_B cells-11-Kidney	Lymphoid cells_B cells-17-Kidney	66.8563804698649	23.6427530749345	2.82700200936547	0.686952981884795	Lymphoid cells_B cells-11-Kidney	ENSMUSG00000046768.14	Lymphoid cells_B cells-Kidney	Rhoj	protein_coding
8238	Lymphoid cells_B cells-5-Kidney	Lymphoid cells_B cells-9-Kidney	433.044948328633	81.2961998051239	5.32622296167558	0.270913901892937	Lymphoid cells_B cells-5-Kidney	ENSMUSG00000046157.14	Lymphoid cells_B cells-Kidney	Tmem229b	protein_coding
8239	Lymphoid cells_B cells-8-Kidney	Lymphoid cells_B cells-5-Kidney	772.406102329125	257.221820675355	3.00280152082728	0.351719926725015	Lymphoid cells_B cells-8-Kidney	ENSMUSG00000059060.16	Lymphoid cells_B cells-Kidney	Rad51b	protein_coding
8240	Lymphoid cells_B cells-3-Kidney	Lymphoid cells_B cells-14-Kidney	123.252862450615	31.5862737513157	3.90118351995487	0.351719926725015	Lymphoid cells_B cells-3-Kidney	ENSMUSG00000021221.16	Lymphoid cells_B cells-Kidney	Dpf3	protein_coding
8241	Lymphoid cells_B cells-14-Kidney	Lymphoid cells_B cells-3-Kidney	151.017370181776	36.9003514419807	4.0917348191381	0.686952981884795	Lymphoid cells_B cells-14-Kidney	ENSMUSG00000034258.5	Lymphoid cells_B cells-Kidney	Flvcr2	protein_coding
8242	Lymphoid cells_B cells-8-Kidney	Lymphoid cells_B cells-16-Kidney	444.888128928923	193.564114989861	2.29833482101792	0	Lymphoid cells_B cells-8-Kidney	ENSMUSG00000061533.17	Lymphoid cells_B cells-Kidney	Cep128	protein_coding
8243	Lymphoid cells_B cells-11-Kidney	Lymphoid cells_B cells-15-Kidney	50.9012744659712	7.53363459717079	6.74890516105661	0.833706492977814	Lymphoid cells_B cells-11-Kidney	ENSMUSG00000047414.7	Lymphoid cells_B cells-Kidney	Flrt2	protein_coding
8244	Lymphoid cells_B cells-13-Kidney	Lymphoid cells_B cells-3-Kidney	50.582474328841	12.7182517052568	3.97481724123559	0.351719926725015	Lymphoid cells_B cells-13-Kidney	ENSMUSG00000113196.2	Lymphoid cells_B cells-Kidney	D230049E03Rik	TEC
8245	Lymphoid cells_B cells-8-Kidney	Lymphoid cells_B cells-6-Kidney	147.184667846758	31.7155482804631	4.63962565896463	0.447180948503969	Lymphoid cells_B cells-8-Kidney	ENSMUSG00000021176.7	Lymphoid cells_B cells-Kidney	Efcab11	protein_coding
8246	Lymphoid cells_B cells-10-Kidney	Lymphoid cells_B cells-2-Kidney	66.7492378786988	10.6904411650633	6.23892387695811	0.558518216975371	Lymphoid cells_B cells-10-Kidney	ENSMUSG00000045404.17	Lymphoid cells_B cells-Kidney	Kcnk13	protein_coding
8247	Lymphoid cells_B cells-14-Kidney	Lymphoid cells_B cells-9-Kidney	73.3018298768464	10.2921233081656	7.11618640972178	0.686952981884795	Lymphoid cells_B cells-14-Kidney	ENSMUSG00000021081.13	Lymphoid cells_B cells-Kidney	Serpina1f	protein_coding
8248	Lymphoid cells_B cells-3-Kidney	Lymphoid cells_B cells-17-Kidney	109.821258638046	36.7490763939822	2.98786774348952	0.203541624262162	Lymphoid cells_B cells-3-Kidney	ENSMUSG00000048251.16	Lymphoid cells_B cells-Kidney	Bcl11b	protein_coding
8249	Lymphoid cells_B cells-11-Kidney	Lymphoid cells_B cells-12-Kidney	73.3615977114633	14.4008807019079	5.09140275526323	0.686952981884795	Lymphoid cells_B cells-11-Kidney	ENSMUSG00000058070.15	Lymphoid cells_B cells-Kidney	Eml1	protein_coding
8250	Lymphoid cells_B cells-12-Kidney	Lymphoid cells_B cells-14-Kidney	56.1973390677542	16.5490749599235	3.39435259540694	0.558518216975371	Lymphoid cells_B cells-12-Kidney	ENSMUSG00000056458.17	Lymphoid cells_B cells-Kidney	Mok	protein_coding
8251	Lymphoid cells_B cells-6-Kidney	Lymphoid cells_B cells-11-Kidney	51.4817566833902	8.57016141719272	6.00125734000904	0.833706492977814	Lymphoid cells_B cells-6-Kidney	ENSMUSG00000118667.1	Lymphoid cells_B cells-Kidney	Ahnak2	protein_coding
8252	Lymphoid cells_B cells-9-Kidney	Lymphoid cells_B cells-8-Kidney	131.193208969873	27.3385322051402	4.79744974924879	0.686952981884795	Lymphoid cells_B cells-9-Kidney	ENSMUSG00000076614.8	Lymphoid cells_B cells-Kidney	Ighg1	IG_C_gene
8253	Lymphoid cells_B cells-8-Kidney	Lymphoid cells_B cells-4-Kidney	181.346869011574	14.724325089056	12.3084612233972	1	Lymphoid cells_B cells-8-Kidney	ENSMUSG00000042029.8	Lymphoid cells_B cells-Kidney	Ncapg2	protein_coding
8254	Lymphoid cells_B cells-14-Kidney	Lymphoid cells_B cells-16-Kidney	654.613588971598	18.1699939077692	36.0079102497304	1	Lymphoid cells_B cells-14-Kidney	ENSMUSG00000113175.2	Lymphoid cells_B cells-Kidney	Gm9973	transcribed_unprocessed_pseudogene
8255	Lymphoid cells_B cells-3-Kidney	Lymphoid cells_B cells-14-Kidney	281.960512230621	138.513332518818	2.0355452551094	0.0439649908406269	Lymphoid cells_B cells-3-Kidney	ENSMUSG00000021207.10	Lymphoid cells_B cells-Kidney	Akr1c21	protein_coding
8256	Lymphoid cells_B cells-6-Kidney	Lymphoid cells_B cells-4-Kidney	153.129371888745	67.5645704171723	2.26622782717429	0.104213311622227	Lymphoid cells_B cells-6-Kidney	ENSMUSG00000005397.9	Lymphoid cells_B cells-Kidney	Nid1	protein_coding
8257	Lymphoid cells_B cells-3-Kidney	Lymphoid cells_B cells-14-Kidney	429.052408073122	132.812771317434	3.23033771858066	0.558518216975371	Lymphoid cells_B cells-3-Kidney	ENSMUSG00000021322.9	Lymphoid cells_B cells-Kidney	Aoah	protein_coding
8258	Lymphoid cells_B cells-5-Kidney	Lymphoid cells_B cells-6-Kidney	903.772160304023	302.062379265129	2.99193909255363	0.000203541624262162	Lymphoid cells_B cells-5-Kidney	ENSMUSG00000021338.18	Lymphoid cells_B cells-Kidney	Carmil1	protein_coding
8259	Lymphoid cells_B cells-8-Kidney	Lymphoid cells_B cells-7-Kidney	301.426549655472	113.580540371465	2.65371173224206	0.00162833299409729	Lymphoid cells_B cells-8-Kidney	ENSMUSG00000016477.19	Lymphoid cells_B cells-Kidney	E2f3	protein_coding
8260	Lymphoid cells_B cells-13-Kidney	Lymphoid cells_B cells-12-Kidney	80.9394483401676	17.1488100465241	4.71766096370802	0.686952981884795	Lymphoid cells_B cells-13-Kidney	ENSMUSG00000038732.16	Lymphoid cells_B cells-Kidney	Mboat1	protein_coding
8261	Lymphoid cells_B cells-3-Kidney	Lymphoid cells_B cells-14-Kidney	78.1039388503523	34.0336568145725	2.29452256776703	0.270913901892937	Lymphoid cells_B cells-3-Kidney	ENSMUSG00000049115.16	Lymphoid cells_B cells-Kidney	Agtr1a	protein_coding
8262	Lymphoid cells_B cells-10-Kidney	Lymphoid cells_B cells-0-Kidney	111.390587526733	54.7903799354038	2.03284334265652	0.0254427030327702	Lymphoid cells_B cells-10-Kidney	ENSMUSG00000044734.17	Lymphoid cells_B cells-Kidney	Serpinb1a	protein_coding
8263	Lymphoid cells_B cells-3-Kidney	Lymphoid cells_B cells-13-Kidney	442.248236656116	178.300692913422	2.48026761283941	0.270913901892937	Lymphoid cells_B cells-3-Kidney	ENSMUSG00000038267.16	Lymphoid cells_B cells-Kidney	Slc22a23	protein_coding
8264	Lymphoid cells_B cells-15-Kidney	Lymphoid cells_B cells-16-Kidney	449.174319410556	55.1832667470627	8.13838980521045	0.351719926725015	Lymphoid cells_B cells-15-Kidney	ENSMUSG00000021427.11	Lymphoid cells_B cells-Kidney	Ssr1	protein_coding
8265	Lymphoid cells_B cells-12-Kidney	Lymphoid cells_B cells-11-Kidney	61.4781988274607	9.39452212175872	6.53815239428263	0.351719926725015	Lymphoid cells_B cells-12-Kidney	ENSMUSG00000054889.11	Lymphoid cells_B cells-Kidney	Dsp	protein_coding
8266	Lymphoid cells_B cells-3-Kidney	Lymphoid cells_B cells-4-Kidney	396.162508214532	178.866965646732	2.21477654645005	0.203541624262162	Lymphoid cells_B cells-3-Kidney	ENSMUSG00000039004.7	Lymphoid cells_B cells-Kidney	Bmp6	protein_coding
8267	Lymphoid cells_B cells-5-Kidney	Lymphoid cells_B cells-6-Kidney	86.3675495937042	11.8200898814499	7.30151253788424	0.686952981884795	Lymphoid cells_B cells-5-Kidney	ENSMUSG00000113856.2	Lymphoid cells_B cells-Kidney	Gm10790	lncRNA
8268	Lymphoid cells_B cells-13-Kidney	Lymphoid cells_B cells-11-Kidney	1038.2774701369	95.7108741737706	10.8470328870169	1	Lymphoid cells_B cells-13-Kidney	ENSMUSG00000054728.18	Lymphoid cells_B cells-Kidney	Phactr1	protein_coding
8269	Lymphoid cells_B cells-7-Kidney	Lymphoid cells_B cells-0-Kidney	682.401815556869	279.159869193593	2.4444321929443	0.00162833299409729	Lymphoid cells_B cells-7-Kidney	ENSMUSG00000015396.5	Lymphoid cells_B cells-Kidney	Cd83	protein_coding
8270	Lymphoid cells_B cells-8-Kidney	Lymphoid cells_B cells-9-Kidney	194.66952041707	84.5002059967434	2.30362141614674	0.000203541624262162	Lymphoid cells_B cells-8-Kidney	ENSMUSG00000021377.16	Lymphoid cells_B cells-Kidney	Dek	protein_coding
8271	Lymphoid cells_B cells-14-Kidney	Lymphoid cells_B cells-7-Kidney	59.3945120158692	8.99928089077059	6.59370184325424	0.833706492977814	Lymphoid cells_B cells-14-Kidney	ENSMUSG00000097622.3	Lymphoid cells_B cells-Kidney	A330033J07Rik	lncRNA
8272	Lymphoid cells_B cells-14-Kidney	Lymphoid cells_B cells-3-Kidney	254.688943541664	34.4398803564457	7.39331866776743	0.686952981884795	Lymphoid cells_B cells-14-Kidney	ENSMUSG00000114457.2	Lymphoid cells_B cells-Kidney	Gm36346	lncRNA
8273	Lymphoid cells_B cells-14-Kidney	Lymphoid cells_B cells-17-Kidney	107.351871389613	22.3483961472573	4.80185925155382	0.686952981884795	Lymphoid cells_B cells-14-Kidney	ENSMUSG00000114860.2	Lymphoid cells_B cells-Kidney	Gm49291	lncRNA
8274	Lymphoid cells_B cells-17-Kidney	Lymphoid cells_B cells-13-Kidney	84.7829096000884	36.5867628342597	2.31695109166077	0.000203541624262162	Lymphoid cells_B cells-17-Kidney	ENSMUSG00000050954.16	Lymphoid cells_B cells-Kidney	Zfp169	protein_coding
8275	Lymphoid cells_B cells-8-Kidney	Lymphoid cells_B cells-17-Kidney	235.758702098315	49.2934840735585	4.78198866730309	0.351719926725015	Lymphoid cells_B cells-8-Kidney	ENSMUSG00000021391.11	Lymphoid cells_B cells-Kidney	Cenpp	protein_coding
8276	Lymphoid cells_B cells-14-Kidney	Lymphoid cells_B cells-12-Kidney	148.023481578412	44.035397127025	3.36092965972108	0.686952981884795	Lymphoid cells_B cells-14-Kidney	ENSMUSG00000021464.16	Lymphoid cells_B cells-Kidney	Ror2	protein_coding
8277	Lymphoid cells_B cells-3-Kidney	Lymphoid cells_B cells-8-Kidney	119.170148938043	56.8365543342013	2.09652370902521	0	Lymphoid cells_B cells-3-Kidney	ENSMUSG00000025871.19	Lymphoid cells_B cells-Kidney	4833439L19Rik	protein_coding
8278	Lymphoid cells_B cells-17-Kidney	Lymphoid cells_B cells-16-Kidney	141.490643147842	51.2569261859141	2.76007659664839	0	Lymphoid cells_B cells-17-Kidney	ENSMUSG00000021484.9	Lymphoid cells_B cells-Kidney	Lman2	protein_coding
8279	Lymphoid cells_B cells-3-Kidney	Lymphoid cells_B cells-17-Kidney	2865.26255012646	620.143611302768	4.62026262188061	0.833706492977814	Lymphoid cells_B cells-3-Kidney	ENSMUSG00000021490.12	Lymphoid cells_B cells-Kidney	Slc34a1	protein_coding
8280	Lymphoid cells_B cells-17-Kidney	Lymphoid cells_B cells-16-Kidney	94.3601420612735	32.0496236292056	2.9435823437211	0.00549562385507837	Lymphoid cells_B cells-17-Kidney	ENSMUSG00000021501.5	Lymphoid cells_B cells-Kidney	Caml	protein_coding
8281	Lymphoid cells_B cells-4-Kidney	Lymphoid cells_B cells-8-Kidney	200.521427433491	59.8829250933139	3.34816553242408	0.447180948503969	Lymphoid cells_B cells-4-Kidney	ENSMUSG00000114493.3	Lymphoid cells_B cells-Kidney	Gm47071	lncRNA
8282	Lymphoid cells_B cells-5-Kidney	Lymphoid cells_B cells-0-Kidney	71.1788068064906	0	7118.88068064906	1	Lymphoid cells_B cells-5-Kidney	ENSMUSG00000049625.7	Lymphoid cells_B cells-Kidney	Tifab	protein_coding
8283	Lymphoid cells_B cells-13-Kidney	Lymphoid cells_B cells-3-Kidney	790.182118338274	87.9502932035165	8.98350937177963	0.833706492977814	Lymphoid cells_B cells-13-Kidney	ENSMUSG00000014164.16	Lymphoid cells_B cells-Kidney	Klhl3	protein_coding
8284	Lymphoid cells_B cells-3-Kidney	Lymphoid cells_B cells-13-Kidney	100.798890072965	50.0297562711833	2.01457596089489	0.00162833299409729	Lymphoid cells_B cells-3-Kidney	ENSMUSG00000021552.8	Lymphoid cells_B cells-Kidney	Gkap1	protein_coding
8285	Lymphoid cells_B cells-8-Kidney	Lymphoid cells_B cells-15-Kidney	76.2111608795883	36.7008571497333	2.07625663897478	0.000203541624262162	Lymphoid cells_B cells-8-Kidney	ENSMUSG00000044934.14	Lymphoid cells_B cells-Kidney	Zfp367	protein_coding
8286	Lymphoid cells_B cells-5-Kidney	Lymphoid cells_B cells-13-Kidney	203.363868098363	86.9103168032205	2.33977366371987	0.00549562385507837	Lymphoid cells_B cells-5-Kidney	ENSMUSG00000033102.16	Lymphoid cells_B cells-Kidney	Cdc14b	protein_coding
8287	Lymphoid cells_B cells-5-Kidney	Lymphoid cells_B cells-3-Kidney	75.8707823346059	28.6697772008945	2.64579399634385	0.351719926725015	Lymphoid cells_B cells-5-Kidney	ENSMUSG00000097101.4	Lymphoid cells_B cells-Kidney	1810034E14Rik	lncRNA
8288	Lymphoid cells_B cells-13-Kidney	Lymphoid cells_B cells-12-Kidney	60.9455023434044	12.755118381037	4.77516153974377	0.686952981884795	Lymphoid cells_B cells-13-Kidney	ENSMUSG00000049538.15	Lymphoid cells_B cells-Kidney	Adamts16	protein_coding
8289	Lymphoid cells_B cells-14-Kidney	Lymphoid cells_B cells-3-Kidney	518.625970492358	169.554861075187	3.05862881733728	0.833706492977814	Lymphoid cells_B cells-14-Kidney	ENSMUSG00000021612.16	Lymphoid cells_B cells-Kidney	Slc6a18	protein_coding
8290	Lymphoid cells_B cells-3-Kidney	Lymphoid cells_B cells-17-Kidney	164.650116634634	67.7887350448603	2.42866060149475	0.833706492977814	Lymphoid cells_B cells-3-Kidney	ENSMUSG00000021565.17	Lymphoid cells_B cells-Kidney	Slc6a19	protein_coding
8291	Lymphoid cells_B cells-3-Kidney	Lymphoid cells_B cells-14-Kidney	140.935833719483	70.2677222745831	2.0055549491031	0.203541624262162	Lymphoid cells_B cells-3-Kidney	ENSMUSG00000017756.10	Lymphoid cells_B cells-Kidney	Slc12a7	protein_coding
8292	Lymphoid cells_B cells-11-Kidney	Lymphoid cells_B cells-2-Kidney	74.941770611978	5.5325399835638	13.5230004355846	1	Lymphoid cells_B cells-11-Kidney	ENSMUSG00000034488.15	Lymphoid cells_B cells-Kidney	Edil3	protein_coding
8293	Lymphoid cells_B cells-17-Kidney	Lymphoid cells_B cells-15-Kidney	103.990809830243	36.2649418560536	2.86701520413015	0.0254427030327702	Lymphoid cells_B cells-17-Kidney	ENSMUSG00000049517.9	Lymphoid cells_B cells-Kidney	Rps23	protein_coding
8294	Lymphoid cells_B cells-17-Kidney	Lymphoid cells_B cells-7-Kidney	99.1639743786592	43.6930757822619	2.26926761111198	0.000203541624262162	Lymphoid cells_B cells-17-Kidney	ENSMUSG00000007617.19	Lymphoid cells_B cells-Kidney	Homer1	protein_coding
8295	Lymphoid cells_B cells-14-Kidney	Lymphoid cells_B cells-3-Kidney	115.161813340761	54.3101856767115	2.12023968449243	0.558518216975371	Lymphoid cells_B cells-14-Kidney	ENSMUSG00000042118.8	Lymphoid cells_B cells-Kidney	Bhmt2	protein_coding
8296	Lymphoid cells_B cells-5-Kidney	Lymphoid cells_B cells-3-Kidney	1010.52269580186	126.465369697845	7.98995644935508	0.833706492977814	Lymphoid cells_B cells-5-Kidney	ENSMUSG00000021676.11	Lymphoid cells_B cells-Kidney	Iqgap2	protein_coding
8297	Lymphoid cells_B cells-5-Kidney	Lymphoid cells_B cells-12-Kidney	208.75305668572	9.20662175230069	22.6507132761099	1	Lymphoid cells_B cells-5-Kidney	ENSMUSG00000110235.2	Lymphoid cells_B cells-Kidney	Gm5086	lncRNA
8298	Lymphoid cells_B cells-11-Kidney	Lymphoid cells_B cells-5-Kidney	137.970179473742	4.17428360464976	32.9758191630252	1	Lymphoid cells_B cells-11-Kidney	ENSMUSG00000050919.11	Lymphoid cells_B cells-Kidney	Zfp366	protein_coding
8299	Lymphoid cells_B cells-17-Kidney	Lymphoid cells_B cells-3-Kidney	110.082228724724	50.7364477789594	2.16945684955649	0	Lymphoid cells_B cells-17-Kidney	ENSMUSG00000021639.18	Lymphoid cells_B cells-Kidney	Gtf2h2	protein_coding
8300	Lymphoid cells_B cells-14-Kidney	Lymphoid cells_B cells-9-Kidney	533.679206543075	18.3428273064707	29.0794000091152	1	Lymphoid cells_B cells-14-Kidney	ENSMUSG00000114206.2	Lymphoid cells_B cells-Kidney	Gm30551	lncRNA
8301	Lymphoid cells_B cells-5-Kidney	Lymphoid cells_B cells-10-Kidney	139.484460574642	19.8397805685985	7.02750642973434	0.833706492977814	Lymphoid cells_B cells-5-Kidney	ENSMUSG00000021720.12	Lymphoid cells_B cells-Kidney	Rnf180	protein_coding
8302	Lymphoid cells_B cells-11-Kidney	Lymphoid cells_B cells-8-Kidney	1059.50135269463	90.351980094789	11.7251896381998	1	Lymphoid cells_B cells-11-Kidney	ENSMUSG00000021759.15	Lymphoid cells_B cells-Kidney	Plpp1	protein_coding
8303	Lymphoid cells_B cells-11-Kidney	Lymphoid cells_B cells-6-Kidney	101.659932696594	2.47815491642767	40.8615765945013	1	Lymphoid cells_B cells-11-Kidney	ENSMUSG00000042379.9	Lymphoid cells_B cells-Kidney	Esm1	protein_coding
8304	Lymphoid cells_B cells-5-Kidney	Lymphoid cells_B cells-4-Kidney	303.776405056099	89.6105676268813	3.38969516819908	0.104213311622227	Lymphoid cells_B cells-5-Kidney	ENSMUSG00000042364.12	Lymphoid cells_B cells-Kidney	Snx18	protein_coding
8305	Lymphoid cells_B cells-12-Kidney	Lymphoid cells_B cells-3-Kidney	1155.40182822786	538.763201820544	2.14452356636087	0	Lymphoid cells_B cells-12-Kidney	ENSMUSG00000042348.11	Lymphoid cells_B cells-Kidney	Arl15	protein_coding
8306	Lymphoid cells_B cells-3-Kidney	Lymphoid cells_B cells-12-Kidney	1693.44641211968	827.204344230706	2.04717969886579	0	Lymphoid cells_B cells-3-Kidney	ENSMUSG00000060579.14	Lymphoid cells_B cells-Kidney	Fhit	protein_coding
8307	Lymphoid cells_B cells-6-Kidney	Lymphoid cells_B cells-13-Kidney	140.682304909805	15.4865206925546	9.07896086489924	0.833706492977814	Lymphoid cells_B cells-6-Kidney	ENSMUSG00000114615.2	Lymphoid cells_B cells-Kidney	Gm48370	lncRNA
8308	Lymphoid cells_B cells-14-Kidney	Lymphoid cells_B cells-13-Kidney	110.343976826085	47.2367950094002	2.33569233223394	0.558518216975371	Lymphoid cells_B cells-14-Kidney	ENSMUSG00000021750.17	Lymphoid cells_B cells-Kidney	Fam107a	protein_coding
8309	Lymphoid cells_B cells-14-Kidney	Lymphoid cells_B cells-3-Kidney	143.975136866044	68.8090922779236	2.09222662055124	0.833706492977814	Lymphoid cells_B cells-14-Kidney	ENSMUSG00000021751.14	Lymphoid cells_B cells-Kidney	Acox2	protein_coding
8310	Lymphoid cells_B cells-3-Kidney	Lymphoid cells_B cells-14-Kidney	257.424038633365	121.466379536691	2.11921066149003	0.0254427030327702	Lymphoid cells_B cells-3-Kidney	ENSMUSG00000023243.10	Lymphoid cells_B cells-Kidney	Kcnk5	protein_coding
8311	Lymphoid cells_B cells-5-Kidney	Lymphoid cells_B cells-9-Kidney	213.578417861939	39.5865244353972	5.39412034029436	0.104213311622227	Lymphoid cells_B cells-5-Kidney	ENSMUSG00000055538.8	Lymphoid cells_B cells-Kidney	Zcchc24	protein_coding
8312	Lymphoid cells_B cells-5-Kidney	Lymphoid cells_B cells-6-Kidney	59.8937289870683	0.853460674879552	69.3763256739221	1	Lymphoid cells_B cells-5-Kidney	ENSMUSG00000048502.15	Lymphoid cells_B cells-Kidney	Duxbl1	protein_coding
8313	Lymphoid cells_B cells-12-Kidney	Lymphoid cells_B cells-13-Kidney	62.9526743859558	9.3425206006764	6.73216099426739	0.686952981884795	Lymphoid cells_B cells-12-Kidney	ENSMUSG00000021879.14	Lymphoid cells_B cells-Kidney	Dnah12	protein_coding
8314	Lymphoid cells_B cells-8-Kidney	Lymphoid cells_B cells-14-Kidney	56.3995648382563	16.3241788472524	3.45346805405802	0.0698147771219214	Lymphoid cells_B cells-8-Kidney	ENSMUSG00000021991.10	Lymphoid cells_B cells-Kidney	Cacna2d3	protein_coding
8315	Lymphoid cells_B cells-8-Kidney	Lymphoid cells_B cells-6-Kidney	65.327790959036	32.2167220619199	2.0274414144106	0.00549562385507837	Lymphoid cells_B cells-8-Kidney	ENSMUSG00000042354.8	Lymphoid cells_B cells-Kidney	Gnl3	protein_coding
8316	Lymphoid cells_B cells-16-Kidney	Lymphoid cells_B cells-8-Kidney	1164.15963079581	278.307776485749	4.18287917320803	0	Lymphoid cells_B cells-16-Kidney	ENSMUSG00000042323.18	Lymphoid cells_B cells-Kidney	Pbrm1	protein_coding
8317	Lymphoid cells_B cells-11-Kidney	Lymphoid cells_B cells-17-Kidney	76.1110626767677	11.0769573600449	6.86582082033548	0.833706492977814	Lymphoid cells_B cells-11-Kidney	ENSMUSG00000042286.14	Lymphoid cells_B cells-Kidney	Stab1	protein_coding
8318	Lymphoid cells_B cells-11-Kidney	Lymphoid cells_B cells-15-Kidney	63.9662911437406	8.2352147592133	7.75920252074123	0.833706492977814	Lymphoid cells_B cells-11-Kidney	ENSMUSG00000021903.12	Lymphoid cells_B cells-Kidney	Galnt15	protein_coding
8319	Lymphoid cells_B cells-11-Kidney	Lymphoid cells_B cells-16-Kidney	80.2132138993167	9.54060063115992	8.39980824217268	0.833706492977814	Lymphoid cells_B cells-11-Kidney	ENSMUSG00000041445.10	Lymphoid cells_B cells-Kidney	Mmrn2	protein_coding
8320	Lymphoid cells_B cells-16-Kidney	Lymphoid cells_B cells-8-Kidney	125.343732544484	58.4786263209053	2.14321553487535	0.000203541624262162	Lymphoid cells_B cells-16-Kidney	ENSMUSG00000062014.14	Lymphoid cells_B cells-Kidney	Gmfb	protein_coding
8321	Lymphoid cells_B cells-8-Kidney	Lymphoid cells_B cells-17-Kidney	118.45954998403	53.6606771572813	2.20734218867514	0.0439649908406269	Lymphoid cells_B cells-8-Kidney	ENSMUSG00000037572.18	Lymphoid cells_B cells-Kidney	Wdhd1	protein_coding
8322	Lymphoid cells_B cells-8-Kidney	Lymphoid cells_B cells-15-Kidney	53.0704148694858	7.00770161585887	7.56378908295741	0.558518216975371	Lymphoid cells_B cells-8-Kidney	ENSMUSG00000037544.15	Lymphoid cells_B cells-Kidney	Dlgap5	protein_coding
8323	Lymphoid cells_B cells-5-Kidney	Lymphoid cells_B cells-13-Kidney	420.895345716828	187.530995974515	2.24433779680911	0.270913901892937	Lymphoid cells_B cells-5-Kidney	ENSMUSG00000021846.10	Lymphoid cells_B cells-Kidney	Peli2	protein_coding
8324	Lymphoid cells_B cells-4-Kidney	Lymphoid cells_B cells-11-Kidney	112.348928242936	15.047395593174	7.46204265855055	0.558518216975371	Lymphoid cells_B cells-4-Kidney	ENSMUSG00000098682.9	Lymphoid cells_B cells-Kidney	Otx2os1	lncRNA
8325	Lymphoid cells_B cells-5-Kidney	Lymphoid cells_B cells-7-Kidney	508.94972877848	150.41098880887	3.38356856186594	0.686952981884795	Lymphoid cells_B cells-5-Kidney	ENSMUSG00000057132.17	Lymphoid cells_B cells-Kidney	Rpgrip1	protein_coding
8326	Lymphoid cells_B cells-8-Kidney	Lymphoid cells_B cells-9-Kidney	54.3583723285527	24.5047108944381	2.21778558036709	0.0698147771219214	Lymphoid cells_B cells-8-Kidney	ENSMUSG00000022177.10	Lymphoid cells_B cells-Kidney	Haus4	protein_coding
8327	Lymphoid cells_B cells-3-Kidney	Lymphoid cells_B cells-14-Kidney	706.397218329736	262.000386743844	2.69610387247876	0.203541624262162	Lymphoid cells_B cells-3-Kidney	ENSMUSG00000021947.12	Lymphoid cells_B cells-Kidney	Cryl1	protein_coding
8328	Lymphoid cells_B cells-6-Kidney	Lymphoid cells_B cells-10-Kidney	81.8651082192492	9.66900611322107	8.45904086240959	0.833706492977814	Lymphoid cells_B cells-6-Kidney	ENSMUSG00000060548.14	Lymphoid cells_B cells-Kidney	Tnfrsf19	protein_coding
8329	Lymphoid cells_B cells-5-Kidney	Lymphoid cells_B cells-12-Kidney	212.915579418631	77.2487398230937	2.75600637424563	0.0130266639527784	Lymphoid cells_B cells-5-Kidney	ENSMUSG00000021939.9	Lymphoid cells_B cells-Kidney	Ctsb	protein_coding
8330	Lymphoid cells_B cells-5-Kidney	Lymphoid cells_B cells-8-Kidney	87.376739239896	24.0251294212063	3.63579233165245	0.0254427030327702	Lymphoid cells_B cells-5-Kidney	ENSMUSG00000021273.12	Lymphoid cells_B cells-Kidney	Fdft1	protein_coding
8331	Lymphoid cells_B cells-8-Kidney	Lymphoid cells_B cells-17-Kidney	172.455425156444	27.2013530222957	6.33799521159913	0.833706492977814	Lymphoid cells_B cells-8-Kidney	ENSMUSG00000061356.14	Lymphoid cells_B cells-Kidney	Nuggc	protein_coding
8332	Lymphoid cells_B cells-13-Kidney	Lymphoid cells_B cells-12-Kidney	50.5383284302024	11.0015241457994	4.59049335595248	0.686952981884795	Lymphoid cells_B cells-13-Kidney	ENSMUSG00000022032.15	Lymphoid cells_B cells-Kidney	Scara5	protein_coding
8333	Lymphoid cells_B cells-3-Kidney	Lymphoid cells_B cells-14-Kidney	134.083639586524	64.2672283940049	2.08617644128275	0.270913901892937	Lymphoid cells_B cells-3-Kidney	ENSMUSG00000022040.9	Lymphoid cells_B cells-Kidney	Ephx2	protein_coding
8334	Lymphoid cells_B cells-3-Kidney	Lymphoid cells_B cells-17-Kidney	180.411893750392	45.0065626213386	4.00790027590576	0.351719926725015	Lymphoid cells_B cells-3-Kidney	ENSMUSG00000045875.14	Lymphoid cells_B cells-Kidney	Adra1a	protein_coding
8335	Lymphoid cells_B cells-8-Kidney	Lymphoid cells_B cells-6-Kidney	101.915247724385	10.5466386800447	9.65508537457622	0.833706492977814	Lymphoid cells_B cells-8-Kidney	ENSMUSG00000048922.19	Lymphoid cells_B cells-Kidney	Cdca2	protein_coding
8336	Lymphoid cells_B cells-3-Kidney	Lymphoid cells_B cells-14-Kidney	106.069373823976	52.513614473847	2.01965106336685	0.203541624262162	Lymphoid cells_B cells-3-Kidney	ENSMUSG00000044447.6	Lymphoid cells_B cells-Kidney	Dock5	protein_coding
8337	Lymphoid cells_B cells-5-Kidney	Lymphoid cells_B cells-0-Kidney	164.681921778237	56.5953004335791	2.90947880351747	0.00162833299409729	Lymphoid cells_B cells-5-Kidney	ENSMUSG00000022075.8	Lymphoid cells_B cells-Kidney	Rhobtb2	protein_coding
8338	Lymphoid cells_B cells-17-Kidney	Lymphoid cells_B cells-16-Kidney	56.4777962331339	15.8878342535884	3.55317556668977	0.148381844087116	Lymphoid cells_B cells-17-Kidney	ENSMUSG00000033446.8	Lymphoid cells_B cells-Kidney	Lpar6	protein_coding
8339	Lymphoid cells_B cells-7-Kidney	Lymphoid cells_B cells-16-Kidney	157.361988808982	27.0399380157569	5.8178317716407	0.447180948503969	Lymphoid cells_B cells-7-Kidney	ENSMUSG00000115289.2	Lymphoid cells_B cells-Kidney	Gm49164	lncRNA
8340	Lymphoid cells_B cells-13-Kidney	Lymphoid cells_B cells-5-Kidney	558.119557325258	115.213516787023	4.84388580463911	0.558518216975371	Lymphoid cells_B cells-13-Kidney	ENSMUSG00000022010.20	Lymphoid cells_B cells-Kidney	Tsc22d1	protein_coding
8341	Lymphoid cells_B cells-12-Kidney	Lymphoid cells_B cells-14-Kidney	127.866059351105	54.0353720938228	2.36608713007123	0.686952981884795	Lymphoid cells_B cells-12-Kidney	ENSMUSG00000022012.10	Lymphoid cells_B cells-Kidney	Enox1	protein_coding
8342	Lymphoid cells_B cells-3-Kidney	Lymphoid cells_B cells-17-Kidney	280.553045742127	62.6957908659974	4.47427648814272	0.686952981884795	Lymphoid cells_B cells-3-Kidney	ENSMUSG00000097927.3	Lymphoid cells_B cells-Kidney	Gm6999	lncRNA
8343	Lymphoid cells_B cells-3-Kidney	Lymphoid cells_B cells-17-Kidney	52.8503413642832	19.3078394760484	2.73634851505124	0.558518216975371	Lymphoid cells_B cells-3-Kidney	ENSMUSG00000115190.2	Lymphoid cells_B cells-Kidney	Gm49542	lncRNA
8344	Lymphoid cells_B cells-8-Kidney	Lymphoid cells_B cells-7-Kidney	415.514554095033	95.6663436539071	4.34302292736146	0.447180948503969	Lymphoid cells_B cells-8-Kidney	ENSMUSG00000022021.15	Lymphoid cells_B cells-Kidney	Diaph3	protein_coding
8345	Lymphoid cells_B cells-13-Kidney	Lymphoid cells_B cells-12-Kidney	251.768916359722	107.152352861798	2.34950903592447	0	Lymphoid cells_B cells-13-Kidney	ENSMUSG00000022019.17	Lymphoid cells_B cells-Kidney	Tdrd3	protein_coding
8346	Lymphoid cells_B cells-13-Kidney	Lymphoid cells_B cells-12-Kidney	534.326767458472	225.683098129445	2.36753703098181	0.686952981884795	Lymphoid cells_B cells-13-Kidney	ENSMUSG00000055639.17	Lymphoid cells_B cells-Kidney	Dach1	protein_coding
8347	Lymphoid cells_B cells-12-Kidney	Lymphoid cells_B cells-17-Kidney	114.777719569455	15.1333171949132	7.5800908144494	0.686952981884795	Lymphoid cells_B cells-12-Kidney	ENSMUSG00000022123.10	Lymphoid cells_B cells-Kidney	Scel	protein_coding
8348	Lymphoid cells_B cells-11-Kidney	Lymphoid cells_B cells-15-Kidney	144.635448915813	9.69734166163237	14.9006240799697	1	Lymphoid cells_B cells-11-Kidney	ENSMUSG00000022122.16	Lymphoid cells_B cells-Kidney	Ednrb	protein_coding
8349	Lymphoid cells_B cells-12-Kidney	Lymphoid cells_B cells-14-Kidney	152.195691786325	74.2675706694153	2.04914741306958	0.203541624262162	Lymphoid cells_B cells-12-Kidney	ENSMUSG00000022112.15	Lymphoid cells_B cells-Kidney	Gpc5	protein_coding
8350	Lymphoid cells_B cells-17-Kidney	Lymphoid cells_B cells-11-Kidney	68.7117511240283	20.7143275883702	3.31599425028355	0.270913901892937	Lymphoid cells_B cells-17-Kidney	ENSMUSG00000042104.19	Lymphoid cells_B cells-Kidney	Uggt2	protein_coding
8351	Lymphoid cells_B cells-12-Kidney	Lymphoid cells_B cells-1-Kidney	68.5664460842528	14.5796157234501	4.70035999467956	0.351719926725015	Lymphoid cells_B cells-12-Kidney	ENSMUSG00000053465.7	Lymphoid cells_B cells-Kidney	Hs6st3	protein_coding
8352	Lymphoid cells_B cells-17-Kidney	Lymphoid cells_B cells-8-Kidney	88.9891360007998	28.5864968424951	3.11223911414719	0.0439649908406269	Lymphoid cells_B cells-17-Kidney	ENSMUSG00000050350.9	Lymphoid cells_B cells-Kidney	Gpr18	protein_coding
8353	Lymphoid cells_B cells-14-Kidney	Lymphoid cells_B cells-3-Kidney	9288.07811728429	3180.70202738714	2.9201285867159	0.686952981884795	Lymphoid cells_B cells-14-Kidney	ENSMUSG00000055737.13	Lymphoid cells_B cells-Kidney	Ghr	protein_coding
8354	Lymphoid cells_B cells-3-Kidney	Lymphoid cells_B cells-17-Kidney	3232.55875697127	742.555957470912	4.35324125008505	0.686952981884795	Lymphoid cells_B cells-3-Kidney	ENSMUSG00000022150.17	Lymphoid cells_B cells-Kidney	Dab2	protein_coding
8355	Lymphoid cells_B cells-5-Kidney	Lymphoid cells_B cells-14-Kidney	1557.93130306009	19.3408716831128	80.5101355935136	1	Lymphoid cells_B cells-5-Kidney	ENSMUSG00000022148.17	Lymphoid cells_B cells-Kidney	Fyb	protein_coding
8356	Lymphoid cells_B cells-5-Kidney	Lymphoid cells_B cells-11-Kidney	875.193062573951	95.8324240755465	9.13168746529287	0.833706492977814	Lymphoid cells_B cells-5-Kidney	ENSMUSG00000054263.13	Lymphoid cells_B cells-Kidney	Lifr	protein_coding
8357	Lymphoid cells_B cells-12-Kidney	Lymphoid cells_B cells-3-Kidney	296.440718387211	120.943836103603	2.45094101962409	0.686952981884795	Lymphoid cells_B cells-12-Kidney	ENSMUSG00000048424.19	Lymphoid cells_B cells-Kidney	Ranbp3l	protein_coding
8358	Lymphoid cells_B cells-8-Kidney	Lymphoid cells_B cells-6-Kidney	63.1164202814417	26.6898945108446	2.36429474490252	0.0698147771219214	Lymphoid cells_B cells-8-Kidney	ENSMUSG00000054115.13	Lymphoid cells_B cells-Kidney	Skp2	protein_coding
8359	Lymphoid cells_B cells-5-Kidney	Lymphoid cells_B cells-10-Kidney	160.479501835544	7.16057388803416	22.3816816257007	1	Lymphoid cells_B cells-5-Kidney	ENSMUSG00000003882.6	Lymphoid cells_B cells-Kidney	Il7r	protein_coding
8360	Lymphoid cells_B cells-14-Kidney	Lymphoid cells_B cells-3-Kidney	440.728145855769	84.7343154949714	5.20079893597019	0.833706492977814	Lymphoid cells_B cells-14-Kidney	ENSMUSG00000005268.21	Lymphoid cells_B cells-Kidney	Prlr	protein_coding
8361	Lymphoid cells_B cells-3-Kidney	Lymphoid cells_B cells-14-Kidney	101.177353127077	45.8761757525861	2.20518165803727	0.447180948503969	Lymphoid cells_B cells-3-Kidney	ENSMUSG00000089678.9	Lymphoid cells_B cells-Kidney	Agxt2	protein_coding
8362	Lymphoid cells_B cells-17-Kidney	Lymphoid cells_B cells-6-Kidney	78.589401988479	26.7943000274382	2.93234301615863	0.00549562385507837	Lymphoid cells_B cells-17-Kidney	ENSMUSG00000022241.7	Lymphoid cells_B cells-Kidney	Tars	protein_coding
8363	Lymphoid cells_B cells-11-Kidney	Lymphoid cells_B cells-13-Kidney	109.604313083298	25.4129515779769	4.31162812654112	0.686952981884795	Lymphoid cells_B cells-11-Kidney	ENSMUSG00000022206.8	Lymphoid cells_B cells-Kidney	Npr3	protein_coding
8364	Lymphoid cells_B cells-9-Kidney	Lymphoid cells_B cells-17-Kidney	50.8720245338095	12.504887408354	4.06571972032642	0.351719926725015	Lymphoid cells_B cells-9-Kidney	ENSMUSG00000040420.16	Lymphoid cells_B cells-Kidney	Cdh18	protein_coding
8365	Lymphoid cells_B cells-8-Kidney	Lymphoid cells_B cells-5-Kidney	172.861613243448	59.332069994206	2.91313756430011	0.686952981884795	Lymphoid cells_B cells-8-Kidney	ENSMUSG00000045763.9	Lymphoid cells_B cells-Kidney	Basp1	protein_coding
8366	Lymphoid cells_B cells-11-Kidney	Lymphoid cells_B cells-12-Kidney	322.841822329781	91.7776439056487	3.51737781461794	0.833706492977814	Lymphoid cells_B cells-11-Kidney	ENSMUSG00000043556.11	Lymphoid cells_B cells-Kidney	Fbxl7	protein_coding
8367	Lymphoid cells_B cells-5-Kidney	Lymphoid cells_B cells-8-Kidney	507.305303781851	19.3434392603225	26.2131860367539	1	Lymphoid cells_B cells-5-Kidney	ENSMUSG00000022240.11	Lymphoid cells_B cells-Kidney	Ctnnd2	protein_coding
8368	Lymphoid cells_B cells-5-Kidney	Lymphoid cells_B cells-4-Kidney	133.924847802087	39.0320302953857	3.43052978517658	0.0439649908406269	Lymphoid cells_B cells-5-Kidney	ENSMUSG00000039168.16	Lymphoid cells_B cells-Kidney	Dap	protein_coding
8369	Lymphoid cells_B cells-3-Kidney	Lymphoid cells_B cells-13-Kidney	93.0232071965735	14.6073688343254	6.36456589766737	0.686952981884795	Lymphoid cells_B cells-3-Kidney	ENSMUSG00000022235.16	Lymphoid cells_B cells-Kidney	Cmbl	protein_coding
8370	Lymphoid cells_B cells-3-Kidney	Lymphoid cells_B cells-12-Kidney	130.966122481027	64.2761348413143	2.03739302112861	0.270913901892937	Lymphoid cells_B cells-3-Kidney	ENSMUSG00000022261.7	Lymphoid cells_B cells-Kidney	Sdc2	protein_coding
8371	Lymphoid cells_B cells-5-Kidney	Lymphoid cells_B cells-6-Kidney	641.68616032817	87.0122689569175	7.37393046653217	0.833706492977814	Lymphoid cells_B cells-5-Kidney	ENSMUSG00000051359.16	Lymphoid cells_B cells-Kidney	Ncald	protein_coding
8372	Lymphoid cells_B cells-12-Kidney	Lymphoid cells_B cells-11-Kidney	70.8647440058836	13.9826468837452	5.06514204172596	0.447180948503969	Lymphoid cells_B cells-12-Kidney	ENSMUSG00000022306.10	Lymphoid cells_B cells-Kidney	Zfpm2	protein_coding
8373	Lymphoid cells_B cells-11-Kidney	Lymphoid cells_B cells-12-Kidney	328.747459534021	117.409352748944	2.79985753487283	0.686952981884795	Lymphoid cells_B cells-11-Kidney	ENSMUSG00000058656.14	Lymphoid cells_B cells-Kidney	Samd12	protein_coding
8374	Lymphoid cells_B cells-3-Kidney	Lymphoid cells_B cells-17-Kidney	318.728646393185	109.264120032149	2.91687223195584	0.686952981884795	Lymphoid cells_B cells-3-Kidney	ENSMUSG00000022425.17	Lymphoid cells_B cells-Kidney	Enpp2	protein_coding
8375	Lymphoid cells_B cells-5-Kidney	Lymphoid cells_B cells-12-Kidney	214.438746124082	71.9020766072246	2.9820964188724	0.148381844087116	Lymphoid cells_B cells-5-Kidney	ENSMUSG00000060429.13	Lymphoid cells_B cells-Kidney	Sntb1	protein_coding
8376	Lymphoid cells_B cells-3-Kidney	Lymphoid cells_B cells-17-Kidney	86.1959208494756	26.1663442916801	3.29327578705768	0.148381844087116	Lymphoid cells_B cells-3-Kidney	ENSMUSG00000022366.13	Lymphoid cells_B cells-Kidney	Slc22a22	protein_coding
8377	Lymphoid cells_B cells-8-Kidney	Lymphoid cells_B cells-7-Kidney	207.804921419765	78.3104925116632	2.65339140185843	0.0254427030327702	Lymphoid cells_B cells-8-Kidney	ENSMUSG00000022360.9	Lymphoid cells_B cells-Kidney	Atad2	protein_coding
8378	Lymphoid cells_B cells-17-Kidney	Lymphoid cells_B cells-16-Kidney	126.614063109328	54.9909536634505	2.30221577400526	0	Lymphoid cells_B cells-17-Kidney	ENSMUSG00000022350.8	Lymphoid cells_B cells-Kidney	Washc5	protein_coding
8379	Lymphoid cells_B cells-5-Kidney	Lymphoid cells_B cells-13-Kidney	51.4203359201079	10.1485018910062	5.06278745349664	0.104213311622227	Lymphoid cells_B cells-5-Kidney	ENSMUSG00000032501.10	Lymphoid cells_B cells-Kidney	Trib1	protein_coding
8380	Lymphoid cells_B cells-3-Kidney	Lymphoid cells_B cells-17-Kidney	1365.16367515012	367.804164305838	3.71158538096693	0.558518216975371	Lymphoid cells_B cells-3-Kidney	ENSMUSG00000005125.14	Lymphoid cells_B cells-Kidney	Ndrg1	protein_coding
8381	Lymphoid cells_B cells-16-Kidney	Lymphoid cells_B cells-13-Kidney	56.1612345060824	24.908743424111	2.25417604531904	0.0439649908406269	Lymphoid cells_B cells-16-Kidney	ENSMUSG00000022553.17	Lymphoid cells_B cells-Kidney	Maf1	protein_coding
8382	Lymphoid cells_B cells-5-Kidney	Lymphoid cells_B cells-12-Kidney	107.216947248931	48.8542983452199	2.19438221523999	0.000203541624262162	Lymphoid cells_B cells-5-Kidney	ENSMUSG00000033697.17	Lymphoid cells_B cells-Kidney	Arhgap39	protein_coding
8383	Lymphoid cells_B cells-5-Kidney	Lymphoid cells_B cells-11-Kidney	243.412380459235	8.10639782700797	29.991430391599	1	Lymphoid cells_B cells-5-Kidney	ENSMUSG00000071714.8	Lymphoid cells_B cells-Kidney	Csf2rb2	protein_coding
8384	Lymphoid cells_B cells-5-Kidney	Lymphoid cells_B cells-4-Kidney	735.474668326812	137.977267622071	5.33009081925738	0.104213311622227	Lymphoid cells_B cells-5-Kidney	ENSMUSG00000018008.9	Lymphoid cells_B cells-Kidney	Cyth4	protein_coding
8385	Lymphoid cells_B cells-3-Kidney	Lymphoid cells_B cells-11-Kidney	64.4535872971532	29.6556620521783	2.17300349420045	0.558518216975371	Lymphoid cells_B cells-3-Kidney	ENSMUSG00000033170.15	Lymphoid cells_B cells-Kidney	Card10	protein_coding
8386	Lymphoid cells_B cells-17-Kidney	Lymphoid cells_B cells-9-Kidney	55.2941119815652	21.2589656760409	2.60022573847417	0.0698147771219214	Lymphoid cells_B cells-17-Kidney	ENSMUSG00000022433.22	Lymphoid cells_B cells-Kidney	Csnk1e	protein_coding
8387	Lymphoid cells_B cells-10-Kidney	Lymphoid cells_B cells-15-Kidney	172.720953955886	82.2970484443734	2.09861679188539	0.00549562385507837	Lymphoid cells_B cells-10-Kidney	ENSMUSG00000068105.12	Lymphoid cells_B cells-Kidney	Tnfrsf13c	protein_coding
8388	Lymphoid cells_B cells-3-Kidney	Lymphoid cells_B cells-17-Kidney	91.5826496287137	25.4193761383688	3.60184414789929	0.447180948503969	Lymphoid cells_B cells-3-Kidney	ENSMUSG00000096852.3	Lymphoid cells_B cells-Kidney	Cyp2d12	protein_coding
8389	Lymphoid cells_B cells-3-Kidney	Lymphoid cells_B cells-17-Kidney	529.452914692248	132.843817872394	3.98530447352891	0.447180948503969	Lymphoid cells_B cells-3-Kidney	ENSMUSG00000022383.14	Lymphoid cells_B cells-Kidney	Ppara	protein_coding
8390	Lymphoid cells_B cells-3-Kidney	Lymphoid cells_B cells-11-Kidney	112.885284896078	49.5512134071996	2.27789590154946	0.000203541624262162	Lymphoid cells_B cells-3-Kidney	ENSMUSG00000022613.9	Lymphoid cells_B cells-Kidney	Miox	protein_coding
8391	Lymphoid cells_B cells-11-Kidney	Lymphoid cells_B cells-17-Kidney	345.090124006356	64.6431517839344	5.33771540109371	0.833706492977814	Lymphoid cells_B cells-11-Kidney	ENSMUSG00000022623.18	Lymphoid cells_B cells-Kidney	Shank3	protein_coding
8392	Lymphoid cells_B cells-12-Kidney	Lymphoid cells_B cells-11-Kidney	168.88054853198	28.1033171333576	6.00749273843548	0.447180948503969	Lymphoid cells_B cells-12-Kidney	ENSMUSG00000036298.11	Lymphoid cells_B cells-Kidney	Slc2a13	protein_coding
8393	Lymphoid cells_B cells-8-Kidney	Lymphoid cells_B cells-17-Kidney	69.3068629167389	28.1134043629581	2.46473940431044	0.203541624262162	Lymphoid cells_B cells-8-Kidney	ENSMUSG00000023015.15	Lymphoid cells_B cells-Kidney	Racgap1	protein_coding
8394	Lymphoid cells_B cells-14-Kidney	Lymphoid cells_B cells-16-Kidney	65.3708392972186	11.3681375496252	5.74618113131987	0.686952981884795	Lymphoid cells_B cells-14-Kidney	ENSMUSG00000093789.4	Lymphoid cells_B cells-Kidney	Methig1	protein_coding
8395	Lymphoid cells_B cells-14-Kidney	Lymphoid cells_B cells-17-Kidney	121.493529568556	18.0667653540325	6.72153049447262	0.833706492977814	Lymphoid cells_B cells-14-Kidney	ENSMUSG00000056487.9	Lymphoid cells_B cells-Kidney	Mettl7a2	protein_coding
8396	Lymphoid cells_B cells-3-Kidney	Lymphoid cells_B cells-17-Kidney	149.502053836369	48.8020264739065	3.063016732491	0.00549562385507837	Lymphoid cells_B cells-3-Kidney	ENSMUSG00000009733.10	Lymphoid cells_B cells-Kidney	Tfcp2	protein_coding
8397	Lymphoid cells_B cells-17-Kidney	Lymphoid cells_B cells-6-Kidney	62.7466800465861	27.6798033192113	2.26641841125123	0.0698147771219214	Lymphoid cells_B cells-17-Kidney	ENSMUSG00000023034.8	Lymphoid cells_B cells-Kidney	Nr4a1	protein_coding
8398	Lymphoid cells_B cells-12-Kidney	Lymphoid cells_B cells-13-Kidney	52.1617710570662	18.9981037431752	2.74471203240346	0.833706492977814	Lymphoid cells_B cells-12-Kidney	ENSMUSG00000116116.2	Lymphoid cells_B cells-Kidney	Gm671	lncRNA
8399	Lymphoid cells_B cells-14-Kidney	Lymphoid cells_B cells-3-Kidney	202.796119688958	86.8258614121798	2.33551111707532	0.000203541624262162	Lymphoid cells_B cells-14-Kidney	ENSMUSG00000023044.3	Lymphoid cells_B cells-Kidney	Csad	protein_coding
8400	Lymphoid cells_B cells-16-Kidney	Lymphoid cells_B cells-5-Kidney	53.9910134833344	19.7020356074518	2.73949451790359	0.0439649908406269	Lymphoid cells_B cells-16-Kidney	ENSMUSG00000023048.14	Lymphoid cells_B cells-Kidney	Prr13	protein_coding
8401	Lymphoid cells_B cells-12-Kidney	Lymphoid cells_B cells-3-Kidney	80.9309050753983	24.6972768613595	3.27599457963676	0.447180948503969	Lymphoid cells_B cells-12-Kidney	ENSMUSG00000001661.6	Lymphoid cells_B cells-Kidney	Hoxc6	protein_coding
8402	Lymphoid cells_B cells-12-Kidney	Lymphoid cells_B cells-13-Kidney	50.3045961562605	19.9822977174918	2.51669902415663	0.447180948503969	Lymphoid cells_B cells-12-Kidney	ENSMUSG00000075394.5	Lymphoid cells_B cells-Kidney	Hoxc4	protein_coding
8403	Lymphoid cells_B cells-5-Kidney	Lymphoid cells_B cells-13-Kidney	163.3752821456	24.437389307276	6.68313823173641	0.558518216975371	Lymphoid cells_B cells-5-Kidney	ENSMUSG00000022519.15	Lymphoid cells_B cells-Kidney	Srl	protein_coding
8404	Lymphoid cells_B cells-5-Kidney	Lymphoid cells_B cells-3-Kidney	168.363874779613	70.3654130754412	2.39250993239811	0.00162833299409729	Lymphoid cells_B cells-5-Kidney	ENSMUSG00000004071.14	Lymphoid cells_B cells-Kidney	Cdip1	protein_coding
8405	Lymphoid cells_B cells-12-Kidney	Lymphoid cells_B cells-3-Kidney	669.637329518676	127.592717948373	5.2479080405608	0.833706492977814	Lymphoid cells_B cells-12-Kidney	ENSMUSG00000008658.17	Lymphoid cells_B cells-Kidney	Rbfox1	protein_coding
8406	Lymphoid cells_B cells-8-Kidney	Lymphoid cells_B cells-7-Kidney	117.795160501971	32.6321817503172	3.60898549622305	0.447180948503969	Lymphoid cells_B cells-8-Kidney	ENSMUSG00000037991.10	Lymphoid cells_B cells-Kidney	Rmi2	protein_coding
8407	Lymphoid cells_B cells-14-Kidney	Lymphoid cells_B cells-10-Kidney	71.7940061441131	7.72301644163493	9.28538128504641	0.833706492977814	Lymphoid cells_B cells-14-Kidney	ENSMUSG00000116520.2	Lymphoid cells_B cells-Kidney	4930414F18Rik	lncRNA
8408	Lymphoid cells_B cells-17-Kidney	Lymphoid cells_B cells-11-Kidney	50.8628662520947	7.02708464411223	7.22925313889167	0.686952981884795	Lymphoid cells_B cells-17-Kidney	ENSMUSG00000087526.3	Lymphoid cells_B cells-Kidney	Gm15738	lncRNA
8409	Lymphoid cells_B cells-14-Kidney	Lymphoid cells_B cells-3-Kidney	268.360979775952	77.6954506805101	3.45369568576821	0.148381844087116	Lymphoid cells_B cells-14-Kidney	ENSMUSG00000022679.14	Lymphoid cells_B cells-Kidney	Mpv17l	protein_coding
8410	Lymphoid cells_B cells-17-Kidney	Lymphoid cells_B cells-11-Kidney	100.225958571193	37.4603685161831	2.67507266516213	0.000203541624262162	Lymphoid cells_B cells-17-Kidney	ENSMUSG00000022677.16	Lymphoid cells_B cells-Kidney	Cep20	protein_coding
8411	Lymphoid cells_B cells-3-Kidney	Lymphoid cells_B cells-8-Kidney	95.8923085636439	24.2977052773839	3.94534603202023	0.104213311622227	Lymphoid cells_B cells-3-Kidney	ENSMUSG00000003526.13	Lymphoid cells_B cells-Kidney	Prodh	protein_coding
8412	Lymphoid cells_B cells-8-Kidney	Lymphoid cells_B cells-6-Kidney	65.0827358951842	8.57201681843596	7.58478307282637	0.558518216975371	Lymphoid cells_B cells-8-Kidney	ENSMUSG00000000028.16	Lymphoid cells_B cells-Kidney	Cdc45	protein_coding
8413	Lymphoid cells_B cells-5-Kidney	Lymphoid cells_B cells-16-Kidney	121.249334347327	45.3228988395057	2.67486389468776	0.00549562385507837	Lymphoid cells_B cells-5-Kidney	ENSMUSG00000105160.2	Lymphoid cells_B cells-Kidney	A530030E21Rik	TEC
8414	Lymphoid cells_B cells-17-Kidney	Lymphoid cells_B cells-1-Kidney	58.6572632470621	21.0052165340482	2.79165637679779	0.000203541624262162	Lymphoid cells_B cells-17-Kidney	ENSMUSG00000003234.17	Lymphoid cells_B cells-Kidney	Abcf3	protein_coding
8415	Lymphoid cells_B cells-3-Kidney	Lymphoid cells_B cells-14-Kidney	164.371123672771	51.8810391745754	3.16781329276811	0.203541624262162	Lymphoid cells_B cells-3-Kidney	ENSMUSG00000022861.18	Lymphoid cells_B cells-Kidney	Dgkg	protein_coding
8416	Lymphoid cells_B cells-8-Kidney	Lymphoid cells_B cells-15-Kidney	474.674027957198	167.343708435914	2.83641176758848	0.0254427030327702	Lymphoid cells_B cells-8-Kidney	ENSMUSG00000022508.6	Lymphoid cells_B cells-Kidney	Bcl6	protein_coding
8417	Lymphoid cells_B cells-8-Kidney	Lymphoid cells_B cells-14-Kidney	115.142133310882	13.5928998139633	8.46526364861409	0.686952981884795	Lymphoid cells_B cells-8-Kidney	ENSMUSG00000115852.3	Lymphoid cells_B cells-Kidney	Gm52969	transcribed_processed_pseudogene
8418	Lymphoid cells_B cells-8-Kidney	Lymphoid cells_B cells-10-Kidney	2288.04581008872	988.837682206407	2.31386072017017	0	Lymphoid cells_B cells-8-Kidney	ENSMUSG00000033306.16	Lymphoid cells_B cells-Kidney	Lpp	protein_coding
8419	Lymphoid cells_B cells-12-Kidney	Lymphoid cells_B cells-10-Kidney	105.163932720278	10.3462209696961	10.1556284891982	1	Lymphoid cells_B cells-12-Kidney	ENSMUSG00000091972.3	Lymphoid cells_B cells-Kidney	Tmem207	protein_coding
8420	Lymphoid cells_B cells-17-Kidney	Lymphoid cells_B cells-12-Kidney	236.502688801592	109.041409264051	2.16881827018772	0	Lymphoid cells_B cells-17-Kidney	ENSMUSG00000038084.17	Lymphoid cells_B cells-Kidney	Opa1	protein_coding
8421	Lymphoid cells_B cells-14-Kidney	Lymphoid cells_B cells-8-Kidney	81.3919835917964	16.3345734873759	4.98036756080964	0.447180948503969	Lymphoid cells_B cells-14-Kidney	ENSMUSG00000046598.16	Lymphoid cells_B cells-Kidney	Bdh1	protein_coding
8422	Lymphoid cells_B cells-5-Kidney	Lymphoid cells_B cells-2-Kidney	57.3738446298624	2.11496864195119	27.0045606777385	1	Lymphoid cells_B cells-5-Kidney	ENSMUSG00000052363.9	Lymphoid cells_B cells-Kidney	Zdhhc19	protein_coding
8423	Lymphoid cells_B cells-5-Kidney	Lymphoid cells_B cells-10-Kidney	258.645830328673	46.5737403661689	5.55249166974407	0.148381844087116	Lymphoid cells_B cells-5-Kidney	ENSMUSG00000022797.17	Lymphoid cells_B cells-Kidney	Tfrc	protein_coding
8424	Lymphoid cells_B cells-3-Kidney	Lymphoid cells_B cells-17-Kidney	421.477801831733	204.717025836456	2.05877948995573	0.351719926725015	Lymphoid cells_B cells-3-Kidney	ENSMUSG00000022836.12	Lymphoid cells_B cells-Kidney	Mylk	protein_coding
8425	Lymphoid cells_B cells-5-Kidney	Lymphoid cells_B cells-10-Kidney	840.425087596989	72.4160242966097	11.6040483480788	1	Lymphoid cells_B cells-5-Kidney	ENSMUSG00000022848.9	Lymphoid cells_B cells-Kidney	Slc49a4	protein_coding
8426	Lymphoid cells_B cells-12-Kidney	Lymphoid cells_B cells-13-Kidney	200.647039246252	36.0555579761884	5.56367488834451	0.833706492977814	Lymphoid cells_B cells-12-Kidney	ENSMUSG00000051980.14	Lymphoid cells_B cells-Kidney	Casr	protein_coding
8427	Lymphoid cells_B cells-14-Kidney	Lymphoid cells_B cells-8-Kidney	113.663016690608	55.94970547743	2.03133693647576	0.00162833299409729	Lymphoid cells_B cells-14-Kidney	ENSMUSG00000022899.11	Lymphoid cells_B cells-Kidney	Slc15a2	protein_coding
8428	Lymphoid cells_B cells-8-Kidney	Lymphoid cells_B cells-17-Kidney	408.819505419055	131.943741848449	3.09827898543872	0.270913901892937	Lymphoid cells_B cells-8-Kidney	ENSMUSG00000022838.15	Lymphoid cells_B cells-Kidney	Eaf2	protein_coding
8429	Lymphoid cells_B cells-8-Kidney	Lymphoid cells_B cells-15-Kidney	135.353730622217	24.6634501888552	5.48621005923847	0.447180948503969	Lymphoid cells_B cells-8-Kidney	ENSMUSG00000034206.16	Lymphoid cells_B cells-Kidney	Polq	protein_coding
8430	Lymphoid cells_B cells-3-Kidney	Lymphoid cells_B cells-9-Kidney	236.11947322411	35.2139432445831	6.70366380006086	0.351719926725015	Lymphoid cells_B cells-3-Kidney	ENSMUSG00000022829.15	Lymphoid cells_B cells-Kidney	Stxbp5l	protein_coding
8431	Lymphoid cells_B cells-17-Kidney	Lymphoid cells_B cells-16-Kidney	83.3874268413004	27.750594318229	3.00416575687421	0.0254427030327702	Lymphoid cells_B cells-17-Kidney	ENSMUSG00000034064.15	Lymphoid cells_B cells-Kidney	Poglut1	protein_coding
8432	Lymphoid cells_B cells-11-Kidney	Lymphoid cells_B cells-16-Kidney	269.851734417003	48.6322734446779	5.54788490147205	0.351719926725015	Lymphoid cells_B cells-11-Kidney	ENSMUSG00000022799.5	Lymphoid cells_B cells-Kidney	Arhgap31	protein_coding
8433	Lymphoid cells_B cells-3-Kidney	Lymphoid cells_B cells-17-Kidney	63.8911808360419	10.0492480187334	6.35248089290954	0.558518216975371	Lymphoid cells_B cells-3-Kidney	ENSMUSG00000086175.3	Lymphoid cells_B cells-Kidney	Gm15802	lncRNA
8434	Lymphoid cells_B cells-3-Kidney	Lymphoid cells_B cells-11-Kidney	305.841351916488	32.8836077830153	9.29820024407342	0.686952981884795	Lymphoid cells_B cells-3-Kidney	ENSMUSG00000022790.15	Lymphoid cells_B cells-Kidney	Igsf11	protein_coding
8435	Lymphoid cells_B cells-11-Kidney	Lymphoid cells_B cells-12-Kidney	83.7256322741863	12.7609261111895	6.5567392329378	0.686952981884795	Lymphoid cells_B cells-11-Kidney	ENSMUSG00000022687.13	Lymphoid cells_B cells-Kidney	Boc	protein_coding
8436	Lymphoid cells_B cells-5-Kidney	Lymphoid cells_B cells-6-Kidney	106.972701252679	39.6546587425777	2.69717941976995	0.447180948503969	Lymphoid cells_B cells-5-Kidney	ENSMUSG00000022667.19	Lymphoid cells_B cells-Kidney	Cd200r1	protein_coding
8437	Lymphoid cells_B cells-8-Kidney	Lymphoid cells_B cells-7-Kidney	70.3886449914676	10.5310450686069	6.67852613600211	0.833706492977814	Lymphoid cells_B cells-8-Kidney	ENSMUSG00000022659.14	Lymphoid cells_B cells-Kidney	Gcsam	protein_coding
8438	Lymphoid cells_B cells-3-Kidney	Lymphoid cells_B cells-14-Kidney	209.439716736557	92.789986055655	2.25700159707938	0.203541624262162	Lymphoid cells_B cells-3-Kidney	ENSMUSG00000022656.16	Lymphoid cells_B cells-Kidney	Nectin3	protein_coding
8439	Lymphoid cells_B cells-17-Kidney	Lymphoid cells_B cells-15-Kidney	121.854717280658	31.624998674137	3.85221186622927	0.0439649908406269	Lymphoid cells_B cells-17-Kidney	ENSMUSG00000035270.16	Lymphoid cells_B cells-Kidney	Impg2	protein_coding
8440	Lymphoid cells_B cells-15-Kidney	Lymphoid cells_B cells-3-Kidney	60.2374558860942	26.7896168308848	2.24807154021183	0.0439649908406269	Lymphoid cells_B cells-15-Kidney	ENSMUSG00000022742.7	Lymphoid cells_B cells-Kidney	Cpox	protein_coding
8441	Lymphoid cells_B cells-16-Kidney	Lymphoid cells_B cells-9-Kidney	55.8493342903014	18.1642050456173	3.07355035062575	0.270913901892937	Lymphoid cells_B cells-16-Kidney	ENSMUSG00000022722.19	Lymphoid cells_B cells-Kidney	Arl6	protein_coding
8442	Lymphoid cells_B cells-6-Kidney	Lymphoid cells_B cells-10-Kidney	159.134004835271	19.6071343917904	8.11250010612513	0.351719926725015	Lymphoid cells_B cells-6-Kidney	ENSMUSG00000022883.12	Lymphoid cells_B cells-Kidney	Robo1	protein_coding
8443	Lymphoid cells_B cells-3-Kidney	Lymphoid cells_B cells-2-Kidney	50.9697185014235	10.6892652601928	4.76478685794402	0.558518216975371	Lymphoid cells_B cells-3-Kidney	ENSMUSG00000116643.3	Lymphoid cells_B cells-Kidney	Gm30162	transcribed_unprocessed_pseudogene
8444	Lymphoid cells_B cells-17-Kidney	Lymphoid cells_B cells-15-Kidney	53.7552446390363	23.4250305145986	2.29422550167127	0.0698147771219214	Lymphoid cells_B cells-17-Kidney	ENSMUSG00000050299.9	Lymphoid cells_B cells-Kidney	Gm9843	processed_pseudogene
8445	Lymphoid cells_B cells-3-Kidney	Lymphoid cells_B cells-17-Kidney	66.2023180958606	29.9898291094614	2.20708984222108	0.351719926725015	Lymphoid cells_B cells-3-Kidney	ENSMUSG00000022762.19	Lymphoid cells_B cells-Kidney	Ncam2	protein_coding
8446	Lymphoid cells_B cells-7-Kidney	Lymphoid cells_B cells-8-Kidney	269.188367595797	112.681480148254	2.38880851721573	0.558518216975371	Lymphoid cells_B cells-7-Kidney	ENSMUSG00000097418.8	Lymphoid cells_B cells-Kidney	Mir155hg	lncRNA
8447	Lymphoid cells_B cells-11-Kidney	Lymphoid cells_B cells-17-Kidney	242.14162561781	31.4122797037999	7.70636719870222	0.833706492977814	Lymphoid cells_B cells-11-Kidney	ENSMUSG00000041134.16	Lymphoid cells_B cells-Kidney	Cyyr1	protein_coding
8448	Lymphoid cells_B cells-14-Kidney	Lymphoid cells_B cells-3-Kidney	158.553322439549	76.6349484047707	2.06880330328044	0.686952981884795	Lymphoid cells_B cells-14-Kidney	ENSMUSG00000025610.8	Lymphoid cells_B cells-Kidney	Map3k7cl	protein_coding
8449	Lymphoid cells_B cells-12-Kidney	Lymphoid cells_B cells-13-Kidney	129.351044485822	30.2116858915511	4.2804046389082	0.558518216975371	Lymphoid cells_B cells-12-Kidney	ENSMUSG00000002489.17	Lymphoid cells_B cells-Kidney	Tiam1	protein_coding
8450	Lymphoid cells_B cells-17-Kidney	Lymphoid cells_B cells-14-Kidney	120.742409224677	59.1231397024347	2.04204291928888	0.000203541624262162	Lymphoid cells_B cells-17-Kidney	ENSMUSG00000022982.11	Lymphoid cells_B cells-Kidney	Sod1	protein_coding
8451	Lymphoid cells_B cells-14-Kidney	Lymphoid cells_B cells-12-Kidney	158.624694794692	18.5629357028688	8.54117503729844	0.833706492977814	Lymphoid cells_B cells-14-Kidney	ENSMUSG00000039903.19	Lymphoid cells_B cells-Kidney	Eva1c	protein_coding
8452	Lymphoid cells_B cells-5-Kidney	Lymphoid cells_B cells-9-Kidney	408.242606149388	113.619115074641	3.59285211260524	0.0439649908406269	Lymphoid cells_B cells-5-Kidney	ENSMUSG00000022971.19	Lymphoid cells_B cells-Kidney	Ifnar2	protein_coding
8453	Lymphoid cells_B cells-5-Kidney	Lymphoid cells_B cells-3-Kidney	480.747737226652	71.7435458117064	6.7001251546264	0.148381844087116	Lymphoid cells_B cells-5-Kidney	ENSMUSG00000022957.21	Lymphoid cells_B cells-Kidney	Itsn1	protein_coding
8454	Lymphoid cells_B cells-12-Kidney	Lymphoid cells_B cells-13-Kidney	281.845902432874	73.8169842450306	3.81778973251025	0.833706492977814	Lymphoid cells_B cells-12-Kidney	ENSMUSG00000039680.11	Lymphoid cells_B cells-Kidney	Mrps6	protein_coding
8455	Lymphoid cells_B cells-12-Kidney	Lymphoid cells_B cells-13-Kidney	77.1906403686792	5.95592410222729	12.940265254105	1	Lymphoid cells_B cells-12-Kidney	ENSMUSG00000116930.2	Lymphoid cells_B cells-Kidney	Gm49711	protein_coding
8456	Lymphoid cells_B cells-12-Kidney	Lymphoid cells_B cells-13-Kidney	993.95668405377	134.375059514081	7.39640766352917	0.833706492977814	Lymphoid cells_B cells-12-Kidney	ENSMUSG00000089774.3	Lymphoid cells_B cells-Kidney	Slc5a3	protein_coding
8457	Lymphoid cells_B cells-12-Kidney	Lymphoid cells_B cells-11-Kidney	57.102312328188	5.92873900902067	9.61690895010491	0.833706492977814	Lymphoid cells_B cells-12-Kidney	ENSMUSG00000062713.9	Lymphoid cells_B cells-Kidney	Sim2	protein_coding
8458	Lymphoid cells_B cells-3-Kidney	Lymphoid cells_B cells-17-Kidney	208.791355541921	101.739014415438	2.05212165190506	0.270913901892937	Lymphoid cells_B cells-3-Kidney	ENSMUSG00000116720.2	Lymphoid cells_B cells-Kidney	Gm31641	lncRNA
8459	Lymphoid cells_B cells-3-Kidney	Lymphoid cells_B cells-14-Kidney	1151.53592135346	484.087811939428	2.37874638751217	0.686952981884795	Lymphoid cells_B cells-3-Kidney	ENSMUSG00000062609.15	Lymphoid cells_B cells-Kidney	Kcnj15	protein_coding
8460	Lymphoid cells_B cells-11-Kidney	Lymphoid cells_B cells-13-Kidney	129.561500128859	6.6017938015018	19.5970267704701	1	Lymphoid cells_B cells-11-Kidney	ENSMUSG00000040732.21	Lymphoid cells_B cells-Kidney	Erg	protein_coding
8461	Lymphoid cells_B cells-3-Kidney	Lymphoid cells_B cells-14-Kidney	160.358516453859	68.847563054533	2.32898913844587	0.270913901892937	Lymphoid cells_B cells-3-Kidney	ENSMUSG00000074892.10	Lymphoid cells_B cells-Kidney	B3galt5	protein_coding
8462	Lymphoid cells_B cells-8-Kidney	Lymphoid cells_B cells-7-Kidney	403.992801826544	86.4808129308356	4.67104872918253	0.833706492977814	Lymphoid cells_B cells-8-Kidney	ENSMUSG00000050272.11	Lymphoid cells_B cells-Kidney	Dscam	protein_coding
8463	Lymphoid cells_B cells-5-Kidney	Lymphoid cells_B cells-4-Kidney	60.2499628786449	17.6654476284091	3.40924677810091	0.270913901892937	Lymphoid cells_B cells-5-Kidney	ENSMUSG00000000386.17	Lymphoid cells_B cells-Kidney	Mx1	polymorphic_pseudogene
8464	Lymphoid cells_B cells-11-Kidney	Lymphoid cells_B cells-12-Kidney	72.054271164819	33.718301675011	2.1366113200479	0.00549562385507837	Lymphoid cells_B cells-11-Kidney	ENSMUSG00000045975.9	Lymphoid cells_B cells-Kidney	C2cd2	protein_coding
8465	Lymphoid cells_B cells-8-Kidney	Lymphoid cells_B cells-6-Kidney	96.7801151714485	31.268484776307	3.09446304268439	0.00549562385507837	Lymphoid cells_B cells-8-Kidney	ENSMUSG00000116673.2	Lymphoid cells_B cells-Kidney	A630089N07Rik	protein_coding
8466	Lymphoid cells_B cells-5-Kidney	Lymphoid cells_B cells-10-Kidney	1947.5946331429	560.799779207433	3.47284356541599	0.270913901892937	Lymphoid cells_B cells-5-Kidney	ENSMUSG00000034265.9	Lymphoid cells_B cells-Kidney	Zdhhc14	protein_coding
8467	Lymphoid cells_B cells-11-Kidney	Lymphoid cells_B cells-13-Kidney	52.7788523313769	25.636060293156	2.05836107877608	0.00162833299409729	Lymphoid cells_B cells-11-Kidney	ENSMUSG00000023809.11	Lymphoid cells_B cells-Kidney	Rps6ka2	protein_coding
8468	Lymphoid cells_B cells-17-Kidney	Lymphoid cells_B cells-1-Kidney	57.9141902331095	22.9589516391566	2.52184736783382	0.0698147771219214	Lymphoid cells_B cells-17-Kidney	ENSMUSG00000033450.9	Lymphoid cells_B cells-Kidney	Tagap	protein_coding
8469	Lymphoid cells_B cells-13-Kidney	Lymphoid cells_B cells-11-Kidney	229.106232848083	76.5467575179224	2.99276302022647	0.833706492977814	Lymphoid cells_B cells-13-Kidney	ENSMUSG00000023868.18	Lymphoid cells_B cells-Kidney	Pde10a	protein_coding
8470	Lymphoid cells_B cells-17-Kidney	Lymphoid cells_B cells-3-Kidney	75.2364918238518	24.5811792050824	3.05989766478136	0.0439649908406269	Lymphoid cells_B cells-17-Kidney	ENSMUSG00000023832.15	Lymphoid cells_B cells-Kidney	Acat2	protein_coding
8471	Lymphoid cells_B cells-4-Kidney	Lymphoid cells_B cells-8-Kidney	125.651657088023	51.0727685099781	2.45996175918847	0.270913901892937	Lymphoid cells_B cells-4-Kidney	ENSMUSG00000091679.10	Lymphoid cells_B cells-Kidney	Vmn2r96	protein_coding
8472	Lymphoid cells_B cells-8-Kidney	Lymphoid cells_B cells-6-Kidney	70.2090214555499	10.4520492262006	6.71178465493136	0.833706492977814	Lymphoid cells_B cells-8-Kidney	ENSMUSG00000072082.8	Lymphoid cells_B cells-Kidney	Ccnf	protein_coding
8473	Lymphoid cells_B cells-11-Kidney	Lymphoid cells_B cells-17-Kidney	76.5400703930016	23.6427530749345	3.23641269794187	0.686952981884795	Lymphoid cells_B cells-11-Kidney	ENSMUSG00000002504.16	Lymphoid cells_B cells-Kidney	Slc9a3r2	protein_coding
8474	Lymphoid cells_B cells-3-Kidney	Lymphoid cells_B cells-14-Kidney	721.428408298621	329.127887158807	2.1919032613542	0.351719926725015	Lymphoid cells_B cells-3-Kidney	ENSMUSG00000037098.19	Lymphoid cells_B cells-Kidney	Rab11fip3	protein_coding
8475	Lymphoid cells_B cells-5-Kidney	Lymphoid cells_B cells-15-Kidney	663.280107614872	75.9458207499858	8.73257771511864	0.833706492977814	Lymphoid cells_B cells-5-Kidney	ENSMUSG00000040276.16	Lymphoid cells_B cells-Kidney	Pacsin1	protein_coding
8476	Lymphoid cells_B cells-10-Kidney	Lymphoid cells_B cells-16-Kidney	128.831453299287	51.0479438677226	2.52343599329187	0.0130266639527784	Lymphoid cells_B cells-10-Kidney	ENSMUSG00000033826.11	Lymphoid cells_B cells-Kidney	Dnah8	protein_coding
8477	Lymphoid cells_B cells-3-Kidney	Lymphoid cells_B cells-14-Kidney	58.1899343611469	15.6166092671242	3.72441221036925	0.447180948503969	Lymphoid cells_B cells-3-Kidney	ENSMUSG00000086010.9	Lymphoid cells_B cells-Kidney	Gm15318	lncRNA
8478	Lymphoid cells_B cells-8-Kidney	Lymphoid cells_B cells-7-Kidney	94.2544867749171	46.2828392000466	2.03626496892034	0.0130266639527784	Lymphoid cells_B cells-8-Kidney	ENSMUSG00000058392.14	Lymphoid cells_B cells-Kidney	Rrp1b	protein_coding
8479	Lymphoid cells_B cells-12-Kidney	Lymphoid cells_B cells-3-Kidney	64.3753420356372	29.3342076478757	2.19414144039082	0.447180948503969	Lymphoid cells_B cells-12-Kidney	ENSMUSG00000097305.3	Lymphoid cells_B cells-Kidney	Gm17276	lncRNA
8480	Lymphoid cells_B cells-5-Kidney	Lymphoid cells_B cells-8-Kidney	51.4388049902242	10.8006699747049	4.75907645970191	0.270913901892937	Lymphoid cells_B cells-5-Kidney	ENSMUSG00000038146.9	Lymphoid cells_B cells-Kidney	Notch3	protein_coding
8481	Lymphoid cells_B cells-5-Kidney	Lymphoid cells_B cells-7-Kidney	54.3373103297871	15.0286770793462	3.6138358475977	0.270913901892937	Lymphoid cells_B cells-5-Kidney	ENSMUSG00000048440.17	Lymphoid cells_B cells-Kidney	Cyp4f16	protein_coding
8482	Lymphoid cells_B cells-11-Kidney	Lymphoid cells_B cells-7-Kidney	52.1200044360472	3.28237566810071	15.8335529390301	1	Lymphoid cells_B cells-11-Kidney	ENSMUSG00000015468.15	Lymphoid cells_B cells-Kidney	Notch4	protein_coding
8483	Lymphoid cells_B cells-5-Kidney	Lymphoid cells_B cells-12-Kidney	140.051946837565	49.4559143313056	2.83148403766437	0.447180948503969	Lymphoid cells_B cells-5-Kidney	ENSMUSG00000003534.18	Lymphoid cells_B cells-Kidney	Ddr1	protein_coding
8484	Lymphoid cells_B cells-17-Kidney	Lymphoid cells_B cells-16-Kidney	106.54592298334	46.2245490984792	2.30468178150448	0	Lymphoid cells_B cells-17-Kidney	ENSMUSG00000024422.15	Lymphoid cells_B cells-Kidney	Dhx16	protein_coding
8485	Lymphoid cells_B cells-16-Kidney	Lymphoid cells_B cells-7-Kidney	78.1429141349838	17.4061165631055	4.48739039221543	0.148381844087116	Lymphoid cells_B cells-16-Kidney	ENSMUSG00000092277.2	Lymphoid cells_B cells-Kidney	Gm19684	protein_coding
8486	Lymphoid cells_B cells-11-Kidney	Lymphoid cells_B cells-17-Kidney	338.730273226764	80.3779927569845	4.21381678543445	0.833706492977814	Lymphoid cells_B cells-11-Kidney	ENSMUSG00000056492.7	Lymphoid cells_B cells-Kidney	Adgrf5	protein_coding
8487	Lymphoid cells_B cells-14-Kidney	Lymphoid cells_B cells-3-Kidney	350.72585069758	147.227013319571	2.38211739555139	0.203541624262162	Lymphoid cells_B cells-14-Kidney	ENSMUSG00000023914.17	Lymphoid cells_B cells-Kidney	Mep1a	protein_coding
8488	Lymphoid cells_B cells-3-Kidney	Lymphoid cells_B cells-11-Kidney	209.887100868637	104.436120644568	2.00962084157172	0.447180948503969	Lymphoid cells_B cells-3-Kidney	ENSMUSG00000023959.11	Lymphoid cells_B cells-Kidney	Clic5	protein_coding
8489	Lymphoid cells_B cells-5-Kidney	Lymphoid cells_B cells-6-Kidney	6377.93610862382	123.107971547461	51.803534678649	1	Lymphoid cells_B cells-5-Kidney	ENSMUSG00000039153.18	Lymphoid cells_B cells-Kidney	Runx2	protein_coding
8490	Lymphoid cells_B cells-8-Kidney	Lymphoid cells_B cells-11-Kidney	116.427533912543	50.7963888502703	2.2917892128821	0.0130266639527784	Lymphoid cells_B cells-8-Kidney	ENSMUSG00000023953.10	Lymphoid cells_B cells-Kidney	Polh	protein_coding
8491	Lymphoid cells_B cells-3-Kidney	Lymphoid cells_B cells-14-Kidney	74.2455003086062	29.9464570456906	2.47878112539641	0.447180948503969	Lymphoid cells_B cells-3-Kidney	ENSMUSG00000023122.7	Lymphoid cells_B cells-Kidney	Sult1c2	protein_coding
8492	Lymphoid cells_B cells-8-Kidney	Lymphoid cells_B cells-13-Kidney	55.2299488150256	14.1333282939129	3.90572485252995	0.686952981884795	Lymphoid cells_B cells-8-Kidney	ENSMUSG00000002835.10	Lymphoid cells_B cells-Kidney	Chaf1a	protein_coding
8493	Lymphoid cells_B cells-16-Kidney	Lymphoid cells_B cells-13-Kidney	629.797789123103	56.6061720675305	11.1241676383893	1	Lymphoid cells_B cells-16-Kidney	ENSMUSG00000043683.5	Lymphoid cells_B cells-Kidney	Fem1a	protein_coding
8494	Lymphoid cells_B cells-8-Kidney	Lymphoid cells_B cells-10-Kidney	102.923464394424	18.8224480635017	5.46575060487832	0.833706492977814	Lymphoid cells_B cells-8-Kidney	ENSMUSG00000001228.15	Lymphoid cells_B cells-Kidney	Uhrf1	protein_coding
8495	Lymphoid cells_B cells-5-Kidney	Lymphoid cells_B cells-13-Kidney	441.503682653879	64.4440815160131	6.8500500242826	0.833706492977814	Lymphoid cells_B cells-5-Kidney	ENSMUSG00000013236.18	Lymphoid cells_B cells-Kidney	Ptprs	protein_coding
8496	Lymphoid cells_B cells-4-Kidney	Lymphoid cells_B cells-15-Kidney	106.249772483993	47.9756254838545	2.21440840694566	0.0698147771219214	Lymphoid cells_B cells-4-Kidney	ENSMUSG00000004730.16	Lymphoid cells_B cells-Kidney	Adgre1	protein_coding
8497	Lymphoid cells_B cells-6-Kidney	Lymphoid cells_B cells-3-Kidney	204.181775574197	67.0916797376366	3.04302032933564	0.104213311622227	Lymphoid cells_B cells-6-Kidney	ENSMUSG00000000127.16	Lymphoid cells_B cells-Kidney	Fer	protein_coding
8498	Lymphoid cells_B cells-12-Kidney	Lymphoid cells_B cells-17-Kidney	88.7060526988049	36.538463512681	2.42735382482012	0.558518216975371	Lymphoid cells_B cells-12-Kidney	ENSMUSG00000052105.18	Lymphoid cells_B cells-Kidney	Mtcl1	protein_coding
8499	Lymphoid cells_B cells-11-Kidney	Lymphoid cells_B cells-12-Kidney	802.420373181835	162.321532208317	4.9431577603302	0.686952981884795	Lymphoid cells_B cells-11-Kidney	ENSMUSG00000033278.11	Lymphoid cells_B cells-Kidney	Ptprm	protein_coding
8500	Lymphoid cells_B cells-3-Kidney	Lymphoid cells_B cells-12-Kidney	117.905632243133	42.5645494137215	2.76962725071447	0.447180948503969	Lymphoid cells_B cells-3-Kidney	ENSMUSG00000032796.9	Lymphoid cells_B cells-Kidney	Lama1	protein_coding
8501	Lymphoid cells_B cells-3-Kidney	Lymphoid cells_B cells-13-Kidney	269.296190783954	69.4315468081848	3.8781709677039	0.447180948503969	Lymphoid cells_B cells-3-Kidney	ENSMUSG00000024044.20	Lymphoid cells_B cells-Kidney	Epb41l3	protein_coding
8502	Lymphoid cells_B cells-12-Kidney	Lymphoid cells_B cells-4-Kidney	120.229800842418	39.7376246970163	3.02508141703984	0.351719926725015	Lymphoid cells_B cells-12-Kidney	ENSMUSG00000003279.18	Lymphoid cells_B cells-Kidney	Dlgap1	protein_coding
8503	Lymphoid cells_B cells-8-Kidney	Lymphoid cells_B cells-6-Kidney	53.3699835179537	19.1722204704394	2.78278438099564	0.148381844087116	Lymphoid cells_B cells-8-Kidney	ENSMUSG00000024056.11	Lymphoid cells_B cells-Kidney	Ndc80	protein_coding
8504	Lymphoid cells_B cells-3-Kidney	Lymphoid cells_B cells-14-Kidney	593.634093452307	288.118273495243	2.06034654721973	0.686952981884795	Lymphoid cells_B cells-3-Kidney	ENSMUSG00000024064.15	Lymphoid cells_B cells-Kidney	Galnt14	protein_coding
8505	Lymphoid cells_B cells-11-Kidney	Lymphoid cells_B cells-14-Kidney	60.2089249489903	19.502606912179	3.08615477265645	0.270913901892937	Lymphoid cells_B cells-11-Kidney	ENSMUSG00000024066.10	Lymphoid cells_B cells-Kidney	Xdh	protein_coding
8506	Lymphoid cells_B cells-11-Kidney	Lymphoid cells_B cells-8-Kidney	150.919543787177	36.5117623678892	4.13259202189756	0.447180948503969	Lymphoid cells_B cells-11-Kidney	ENSMUSG00000001870.17	Lymphoid cells_B cells-Kidney	Ltbp1	protein_coding
8507	Lymphoid cells_B cells-17-Kidney	Lymphoid cells_B cells-9-Kidney	53.9218127708212	21.9730237631601	2.4533391471469	0.000203541624262162	Lymphoid cells_B cells-17-Kidney	ENSMUSG00000050668.11	Lymphoid cells_B cells-Kidney	Gpatch11	protein_coding
8508	Lymphoid cells_B cells-13-Kidney	Lymphoid cells_B cells-5-Kidney	5403.45018379901	407.782370187053	13.2505181039078	1	Lymphoid cells_B cells-13-Kidney	ENSMUSG00000054640.16	Lymphoid cells_B cells-Kidney	Slc8a1	protein_coding
8509	Lymphoid cells_B cells-11-Kidney	Lymphoid cells_B cells-14-Kidney	286.695108540024	56.3546774364648	5.08660958564347	0.833706492977814	Lymphoid cells_B cells-11-Kidney	ENSMUSG00000024140.11	Lymphoid cells_B cells-Kidney	Epas1	protein_coding
8510	Lymphoid cells_B cells-8-Kidney	Lymphoid cells_B cells-9-Kidney	54.1938239277872	26.3629002904223	2.05528490726794	0	Lymphoid cells_B cells-8-Kidney	ENSMUSG00000005370.5	Lymphoid cells_B cells-Kidney	Msh6	protein_coding
8511	Lymphoid cells_B cells-11-Kidney	Lymphoid cells_B cells-6-Kidney	62.669605849549	22.9346009920916	2.73178016349698	0.0698147771219214	Lymphoid cells_B cells-11-Kidney	ENSMUSG00000033855.16	Lymphoid cells_B cells-Kidney	Ston1	protein_coding
8512	Lymphoid cells_B cells-11-Kidney	Lymphoid cells_B cells-12-Kidney	53.3520522752334	10.5383736336179	5.0587942870328	0.833706492977814	Lymphoid cells_B cells-11-Kidney	ENSMUSG00000033960.7	Lymphoid cells_B cells-Kidney	Jcad	protein_coding
8513	Lymphoid cells_B cells-5-Kidney	Lymphoid cells_B cells-11-Kidney	428.217215091006	207.368488346644	2.06495484900633	0	Lymphoid cells_B cells-5-Kidney	ENSMUSG00000024236.19	Lymphoid cells_B cells-Kidney	Svil	protein_coding
8514	Lymphoid cells_B cells-17-Kidney	Lymphoid cells_B cells-6-Kidney	138.079738118169	65.3601689355457	2.11242743237094	0.000203541624262162	Lymphoid cells_B cells-17-Kidney	ENSMUSG00000050945.9	Lymphoid cells_B cells-Kidney	Zfp438	protein_coding
8515	Lymphoid cells_B cells-3-Kidney	Lymphoid cells_B cells-14-Kidney	254.616436689485	119.022733358336	2.13912954450064	0.351719926725015	Lymphoid cells_B cells-3-Kidney	ENSMUSG00000042942.19	Lymphoid cells_B cells-Kidney	Greb1l	protein_coding
8516	Lymphoid cells_B cells-13-Kidney	Lymphoid cells_B cells-11-Kidney	194.823291361505	85.3330468802022	2.28294276433552	0.558518216975371	Lymphoid cells_B cells-13-Kidney	ENSMUSG00000040957.16	Lymphoid cells_B cells-Kidney	Cables1	protein_coding
8517	Lymphoid cells_B cells-5-Kidney	Lymphoid cells_B cells-7-Kidney	196.628773927681	42.2227755606485	4.65607034624796	0.0130266639527784	Lymphoid cells_B cells-5-Kidney	ENSMUSG00000024413.15	Lymphoid cells_B cells-Kidney	Npc1	protein_coding
8518	Lymphoid cells_B cells-3-Kidney	Lymphoid cells_B cells-11-Kidney	266.656071346143	54.856961536337	4.86023034407576	0.447180948503969	Lymphoid cells_B cells-3-Kidney	ENSMUSG00000024421.17	Lymphoid cells_B cells-Kidney	Lama3	protein_coding
8519	Lymphoid cells_B cells-5-Kidney	Lymphoid cells_B cells-11-Kidney	175.888717814541	85.581827740265	2.0550877631486	0.447180948503969	Lymphoid cells_B cells-5-Kidney	ENSMUSG00000024420.10	Lymphoid cells_B cells-Kidney	Zfp521	protein_coding
8520	Lymphoid cells_B cells-8-Kidney	Lymphoid cells_B cells-9-Kidney	51.3545287257363	6.50051604238193	7.88947118651814	0.833706492977814	Lymphoid cells_B cells-8-Kidney	ENSMUSG00000094306.3	Lymphoid cells_B cells-Kidney	Gm24924	snRNA
8521	Lymphoid cells_B cells-12-Kidney	Lymphoid cells_B cells-16-Kidney	186.845019718498	15.9851713411911	11.6819642461288	1	Lymphoid cells_B cells-12-Kidney	ENSMUSG00000047161.13	Lymphoid cells_B cells-Kidney	Chst9	protein_coding
8522	Lymphoid cells_B cells-14-Kidney	Lymphoid cells_B cells-17-Kidney	232.946046198946	43.0155047890309	5.41437101879946	0.686952981884795	Lymphoid cells_B cells-14-Kidney	ENSMUSG00000024313.9	Lymphoid cells_B cells-Kidney	Mep1b	protein_coding
