## Supplementary material for "A Panoramic View of Cell Population Dynamics in Mammalian Aging": Table S4 (part 3 of 3)

	max.celltype	second.celltype	max.expr	second.expr	fold.change	specificity_score	class	gene_id	main_cell_type	gene_name	gene_type
8523	Lymphoid cells_B cells-10-Kidney	Lymphoid cells_B cells-6-Kidney	464.286497086956	181.996530643992	2.55098811808643	0.00549562385507837	Lymphoid cells_B cells-10-Kidney	ENSMUSG00000042514.12	Lymphoid cells_B cells-Kidney	Klhl14	protein_coding
8524	Lymphoid cells_B cells-12-Kidney	Lymphoid cells_B cells-13-Kidney	61.1412843065458	27.9211434172659	2.1893584302297	0.270913901892937	Lymphoid cells_B cells-12-Kidney	ENSMUSG00000024302.17	Lymphoid cells_B cells-Kidney	Dtna	protein_coding
8525	Lymphoid cells_B cells-11-Kidney	Lymphoid cells_B cells-3-Kidney	125.909621948168	43.9298293232946	2.86572851755279	0.558518216975371	Lymphoid cells_B cells-11-Kidney	ENSMUSG00000024395.10	Lymphoid cells_B cells-Kidney	Lims2	protein_coding
8526	Lymphoid cells_B cells-12-Kidney	Lymphoid cells_B cells-13-Kidney	102.143431056002	50.0801592057295	2.03939122326282	0.447180948503969	Lymphoid cells_B cells-12-Kidney	ENSMUSG00000024376.8	Lymphoid cells_B cells-Kidney	Epb41l4a	protein_coding
8527	Lymphoid cells_B cells-14-Kidney	Lymphoid cells_B cells-3-Kidney	298.833930918843	76.1042049423632	3.92625701267116	0.270913901892937	Lymphoid cells_B cells-14-Kidney	ENSMUSG00000024354.14	Lymphoid cells_B cells-Kidney	Slc23a1	protein_coding
8528	Lymphoid cells_B cells-17-Kidney	Lymphoid cells_B cells-0-Kidney	67.7674085533898	22.8040549800393	2.9708619801561	0.0254427030327702	Lymphoid cells_B cells-17-Kidney	ENSMUSG00000024349.11	Lymphoid cells_B cells-Kidney	Sting1	protein_coding
8529	Lymphoid cells_B cells-5-Kidney	Lymphoid cells_B cells-7-Kidney	531.833711953484	9.90577393308944	53.6361271991786	1	Lymphoid cells_B cells-5-Kidney	ENSMUSG00000060275.15	Lymphoid cells_B cells-Kidney	Nrg2	protein_coding
8530	Lymphoid cells_B cells-11-Kidney	Lymphoid cells_B cells-17-Kidney	121.882498764546	11.6542899432981	10.4500573422887	1	Lymphoid cells_B cells-11-Kidney	ENSMUSG00000024451.10	Lymphoid cells_B cells-Kidney	Arap3	protein_coding
8531	Lymphoid cells_B cells-3-Kidney	Lymphoid cells_B cells-12-Kidney	53.9620338628636	26.3814472955338	2.04505775141772	0.0254427030327702	Lymphoid cells_B cells-3-Kidney	ENSMUSG00000052102.16	Lymphoid cells_B cells-Kidney	Gnpda1	protein_coding
8532	Lymphoid cells_B cells-14-Kidney	Lymphoid cells_B cells-3-Kidney	195.277426231601	56.6255961852029	3.44813932200865	0.447180948503969	Lymphoid cells_B cells-14-Kidney	ENSMUSG00000118193.2	Lymphoid cells_B cells-Kidney	Arhgap26	protein_coding
8533	Lymphoid cells_B cells-14-Kidney	Lymphoid cells_B cells-3-Kidney	2025.00071732123	525.326775867596	3.85469057249402	0.558518216975371	Lymphoid cells_B cells-14-Kidney	ENSMUSG00000036585.17	Lymphoid cells_B cells-Kidney	Fgf1	protein_coding
8534	Lymphoid cells_B cells-14-Kidney	Lymphoid cells_B cells-17-Kidney	273.879408307855	71.0362142341075	3.85508800518701	0.686952981884795	Lymphoid cells_B cells-14-Kidney	ENSMUSG00000117994.2	Lymphoid cells_B cells-Kidney	Gm5820	lncRNA
8535	Lymphoid cells_B cells-13-Kidney	Lymphoid cells_B cells-12-Kidney	313.609112335832	132.372872338943	2.36903087835158	0.833706492977814	Lymphoid cells_B cells-13-Kidney	ENSMUSG00000024500.21	Lymphoid cells_B cells-Kidney	Ppp2r2b	protein_coding
8536	Lymphoid cells_B cells-12-Kidney	Lymphoid cells_B cells-9-Kidney	55.6024019758707	10.2331631038534	5.42922156096	0.558518216975371	Lymphoid cells_B cells-12-Kidney	ENSMUSG00000054477.17	Lymphoid cells_B cells-Kidney	Kcnn2	protein_coding
8537	Lymphoid cells_B cells-11-Kidney	Lymphoid cells_B cells-14-Kidney	216.24838852229	76.5408278281661	2.82503004419136	0.686952981884795	Lymphoid cells_B cells-11-Kidney	ENSMUSG00000019647.17	Lymphoid cells_B cells-Kidney	Sema6a	protein_coding
8538	Lymphoid cells_B cells-11-Kidney	Lymphoid cells_B cells-2-Kidney	96.811040711173	7.49467524039005	12.9014297900705	1	Lymphoid cells_B cells-11-Kidney	ENSMUSG00000024534.16	Lymphoid cells_B cells-Kidney	Sncaip	protein_coding
8539	Lymphoid cells_B cells-12-Kidney	Lymphoid cells_B cells-17-Kidney	82.5427547994572	40.5437307441813	2.03563897290269	0.00162833299409729	Lymphoid cells_B cells-12-Kidney	ENSMUSG00000024608.12	Lymphoid cells_B cells-Kidney	Rps14	protein_coding
8540	Lymphoid cells_B cells-14-Kidney	Lymphoid cells_B cells-17-Kidney	103.456519497702	13.0656551779675	7.91291282076963	0.558518216975371	Lymphoid cells_B cells-14-Kidney	ENSMUSG00000024621.17	Lymphoid cells_B cells-Kidney	Csf1r	protein_coding
8541	Lymphoid cells_B cells-11-Kidney	Lymphoid cells_B cells-17-Kidney	126.098106319235	27.5699629837566	4.57245379167139	0.686952981884795	Lymphoid cells_B cells-11-Kidney	ENSMUSG00000033032.16	Lymphoid cells_B cells-Kidney	Afap1l1	protein_coding
8542	Lymphoid cells_B cells-11-Kidney	Lymphoid cells_B cells-15-Kidney	97.0976741862447	18.6008470317143	5.21779981431076	0.833706492977814	Lymphoid cells_B cells-11-Kidney	ENSMUSG00000041482.18	Lymphoid cells_B cells-Kidney	Piezo2	protein_coding
8543	Lymphoid cells_B cells-12-Kidney	Lymphoid cells_B cells-13-Kidney	74.7793335802661	36.3326650815163	2.05789348173873	0.833706492977814	Lymphoid cells_B cells-12-Kidney	ENSMUSG00000039529.10	Lymphoid cells_B cells-Kidney	Atp8b1	protein_coding
8544	Lymphoid cells_B cells-11-Kidney	Lymphoid cells_B cells-13-Kidney	56.2885671641671	25.7888708950903	2.1822105080917	0.558518216975371	Lymphoid cells_B cells-11-Kidney	ENSMUSG00000042439.14	Lymphoid cells_B cells-Kidney	Zfp532	protein_coding
8545	Lymphoid cells_B cells-13-Kidney	Lymphoid cells_B cells-12-Kidney	93.4489231240138	43.2625533896058	2.15977370881153	0.203541624262162	Lymphoid cells_B cells-13-Kidney	ENSMUSG00000024533.18	Lymphoid cells_B cells-Kidney	Spire1	protein_coding
8546	Lymphoid cells_B cells-17-Kidney	Lymphoid cells_B cells-8-Kidney	108.30873307073	27.257175953068	3.97249547430828	0.00549562385507837	Lymphoid cells_B cells-17-Kidney	ENSMUSG00000079614.5	Lymphoid cells_B cells-Kidney	Seh1l	protein_coding
8547	Lymphoid cells_B cells-5-Kidney	Lymphoid cells_B cells-6-Kidney	7478.11761243459	1394.20637916801	5.36367792271752	0.447180948503969	Lymphoid cells_B cells-5-Kidney	ENSMUSG00000053477.19	Lymphoid cells_B cells-Kidney	Tcf4	protein_coding
8548	Lymphoid cells_B cells-3-Kidney	Lymphoid cells_B cells-13-Kidney	192.728986813538	74.5038163082565	2.58662079548033	0.447180948503969	Lymphoid cells_B cells-3-Kidney	ENSMUSG00000024558.13	Lymphoid cells_B cells-Kidney	Mapk4	protein_coding
8549	Lymphoid cells_B cells-6-Kidney	Lymphoid cells_B cells-4-Kidney	498.82324228716	58.2674763334637	8.5596232656479	0.686952981884795	Lymphoid cells_B cells-6-Kidney	ENSMUSG00000025429.10	Lymphoid cells_B cells-Kidney	Pstpip2	protein_coding
8550	Lymphoid cells_B cells-12-Kidney	Lymphoid cells_B cells-15-Kidney	94.1968176513751	9.20251724048305	10.2259583555944	1	Lymphoid cells_B cells-12-Kidney	ENSMUSG00000024552.17	Lymphoid cells_B cells-Kidney	Slc14a2	protein_coding
8551	Lymphoid cells_B cells-17-Kidney	Lymphoid cells_B cells-13-Kidney	53.4638741778506	15.1672802124189	3.52328437173449	0.270913901892937	Lymphoid cells_B cells-17-Kidney	ENSMUSG00000024570.8	Lymphoid cells_B cells-Kidney	Rbfa	protein_coding
8552	Lymphoid cells_B cells-16-Kidney	Lymphoid cells_B cells-12-Kidney	62.079441399048	17.2880599521661	3.58938757125033	0.0698147771219214	Lymphoid cells_B cells-16-Kidney	ENSMUSG00000057130.13	Lymphoid cells_B cells-Kidney	Txnl4a	protein_coding
8553	Lymphoid cells_B cells-6-Kidney	Lymphoid cells_B cells-4-Kidney	1120.97936204466	541.55808334073	2.06989554319689	0.000203541624262162	Lymphoid cells_B cells-6-Kidney	ENSMUSG00000033016.17	Lymphoid cells_B cells-Kidney	Nfatc1	protein_coding
8554	Lymphoid cells_B cells-13-Kidney	Lymphoid cells_B cells-16-Kidney	52.1980299446305	6.56978599690899	7.93460911481871	0.833706492977814	Lymphoid cells_B cells-13-Kidney	ENSMUSG00000024565.11	Lymphoid cells_B cells-Kidney	Sall3	protein_coding
8555	Lymphoid cells_B cells-3-Kidney	Lymphoid cells_B cells-17-Kidney	206.045280858393	99.5030831819925	2.07063507902326	0.558518216975371	Lymphoid cells_B cells-3-Kidney	ENSMUSG00000056162.15	Lymphoid cells_B cells-Kidney	Cndp1	protein_coding
8556	Lymphoid cells_B cells-5-Kidney	Lymphoid cells_B cells-9-Kidney	86.3174855558716	42.5092446700408	2.03031559534495	0.00162833299409729	Lymphoid cells_B cells-5-Kidney	ENSMUSG00000001750.17	Lymphoid cells_B cells-Kidney	Tcirg1	protein_coding
8557	Lymphoid cells_B cells-17-Kidney	Lymphoid cells_B cells-10-Kidney	52.1718740058049	24.5890996450182	2.12129202933542	0.0254427030327702	Lymphoid cells_B cells-17-Kidney	ENSMUSG00000024845.20	Lymphoid cells_B cells-Kidney	Tmem134	protein_coding
8558	Lymphoid cells_B cells-3-Kidney	Lymphoid cells_B cells-14-Kidney	223.540749813962	96.7329724395	2.31076991100065	0.351719926725015	Lymphoid cells_B cells-3-Kidney	ENSMUSG00000024892.18	Lymphoid cells_B cells-Kidney	Pcx	protein_coding
8559	Lymphoid cells_B cells-5-Kidney	Lymphoid cells_B cells-3-Kidney	75.5879125188135	17.2197144654439	4.38764743724764	0.351719926725015	Lymphoid cells_B cells-5-Kidney	ENSMUSG00000033768.18	Lymphoid cells_B cells-Kidney	Nrxn2	protein_coding
8560	Lymphoid cells_B cells-8-Kidney	Lymphoid cells_B cells-12-Kidney	103.936288662525	50.8847700984773	2.04237662261559	0.000203541624262162	Lymphoid cells_B cells-8-Kidney	ENSMUSG00000024764.11	Lymphoid cells_B cells-Kidney	Naa40	protein_coding
8561	Lymphoid cells_B cells-17-Kidney	Lymphoid cells_B cells-11-Kidney	82.3836062947216	34.4211350766304	2.3929970972884	0.000203541624262162	Lymphoid cells_B cells-17-Kidney	ENSMUSG00000024970.6	Lymphoid cells_B cells-Kidney	Spindoc	protein_coding
8562	Lymphoid cells_B cells-14-Kidney	Lymphoid cells_B cells-10-Kidney	109.262162589065	11.857997549743	9.20729568160646	0.686952981884795	Lymphoid cells_B cells-14-Kidney	ENSMUSG00000024757.8	Lymphoid cells_B cells-Kidney	Slc22a19	protein_coding
8563	Lymphoid cells_B cells-3-Kidney	Lymphoid cells_B cells-17-Kidney	610.436952991855	114.794511453852	5.31727320870346	0.686952981884795	Lymphoid cells_B cells-3-Kidney	ENSMUSG00000063590.4	Lymphoid cells_B cells-Kidney	Slc22a28	protein_coding
8564	Lymphoid cells_B cells-3-Kidney	Lymphoid cells_B cells-14-Kidney	436.344264846825	209.318671079566	2.08454132248786	0.686952981884795	Lymphoid cells_B cells-3-Kidney	ENSMUSG00000052562.16	Lymphoid cells_B cells-Kidney	Slc22a30	protein_coding
8565	Lymphoid cells_B cells-3-Kidney	Lymphoid cells_B cells-17-Kidney	256.693897669478	86.8518606912511	2.95531198188268	0.686952981884795	Lymphoid cells_B cells-3-Kidney	ENSMUSG00000063796.10	Lymphoid cells_B cells-Kidney	Slc22a8	protein_coding
8566	Lymphoid cells_B cells-3-Kidney	Lymphoid cells_B cells-15-Kidney	140.469983791773	63.0555354465293	2.22752384162156	0.351719926725015	Lymphoid cells_B cells-3-Kidney	ENSMUSG00000024650.6	Lymphoid cells_B cells-Kidney	Slc22a6	protein_coding
8567	Lymphoid cells_B cells-16-Kidney	Lymphoid cells_B cells-0-Kidney	72.3804397717707	32.7881076367377	2.20715294228393	0.00162833299409729	Lymphoid cells_B cells-16-Kidney	ENSMUSG00000071645.7	Lymphoid cells_B cells-Kidney	Tut1	protein_coding
8568	Lymphoid cells_B cells-8-Kidney	Lymphoid cells_B cells-10-Kidney	133.313160846889	25.4887547457064	5.22861458045666	0.148381844087116	Lymphoid cells_B cells-8-Kidney	ENSMUSG00000024660.10	Lymphoid cells_B cells-Kidney	Incenp	protein_coding
8569	Lymphoid cells_B cells-6-Kidney	Lymphoid cells_B cells-4-Kidney	160.494537794012	31.9214520002191	5.0265342707532	0.833706492977814	Lymphoid cells_B cells-6-Kidney	ENSMUSG00000067577.9	Lymphoid cells_B cells-Kidney	A430093F15Rik	lncRNA
8570	Lymphoid cells_B cells-6-Kidney	Lymphoid cells_B cells-4-Kidney	124.33586152936	28.7334490213193	4.32605918089828	0.270913901892937	Lymphoid cells_B cells-6-Kidney	ENSMUSG00000079419.5	Lymphoid cells_B cells-Kidney	Ms4a6c	protein_coding
8571	Lymphoid cells_B cells-3-Kidney	Lymphoid cells_B cells-11-Kidney	61.4298484717932	29.5388006253417	2.07926708264095	0.270913901892937	Lymphoid cells_B cells-3-Kidney	ENSMUSG00000041488.17	Lymphoid cells_B cells-Kidney	Stx3	protein_coding
8572	Lymphoid cells_B cells-5-Kidney	Lymphoid cells_B cells-4-Kidney	107.330760304888	43.4359903615183	2.47067127280781	0.0439649908406269	Lymphoid cells_B cells-5-Kidney	ENSMUSG00000046805.11	Lymphoid cells_B cells-Kidney	Mpeg1	protein_coding
8573	Lymphoid cells_B cells-3-Kidney	Lymphoid cells_B cells-17-Kidney	321.108916912728	73.8921485100048	4.34519054434872	0.447180948503969	Lymphoid cells_B cells-3-Kidney	ENSMUSG00000063683.13	Lymphoid cells_B cells-Kidney	Glyat	protein_coding
8574	Lymphoid cells_B cells-5-Kidney	Lymphoid cells_B cells-6-Kidney	1093.48781460505	470.313471434901	2.32499094988588	0	Lymphoid cells_B cells-5-Kidney	ENSMUSG00000024639.6	Lymphoid cells_B cells-Kidney	Gnaq	protein_coding
8575	Lymphoid cells_B cells-3-Kidney	Lymphoid cells_B cells-17-Kidney	133.330992435743	50.3867288494695	2.64582633595169	0.558518216975371	Lymphoid cells_B cells-3-Kidney	ENSMUSG00000024697.5	Lymphoid cells_B cells-Kidney	Gna14	protein_coding
8576	Lymphoid cells_B cells-13-Kidney	Lymphoid cells_B cells-12-Kidney	563.108278202636	14.9192973029561	37.719007584579	1	Lymphoid cells_B cells-13-Kidney	ENSMUSG00000024727.10	Lymphoid cells_B cells-Kidney	Trpm6	protein_coding
8577	Lymphoid cells_B cells-11-Kidney	Lymphoid cells_B cells-3-Kidney	81.4723051436098	19.7578840086667	4.12195382712111	0.558518216975371	Lymphoid cells_B cells-11-Kidney	ENSMUSG00000058624.14	Lymphoid cells_B cells-Kidney	Gda	protein_coding
8578	Lymphoid cells_B cells-3-Kidney	Lymphoid cells_B cells-14-Kidney	469.780013840176	202.549320335552	2.31927127846766	0.447180948503969	Lymphoid cells_B cells-3-Kidney	ENSMUSG00000097930.3	Lymphoid cells_B cells-Kidney	C330002G04Rik	lncRNA
8579	Lymphoid cells_B cells-3-Kidney	Lymphoid cells_B cells-14-Kidney	171.7202903243	79.7312612848387	2.15359385539279	0.00549562385507837	Lymphoid cells_B cells-3-Kidney	ENSMUSG00000033863.3	Lymphoid cells_B cells-Kidney	Klf9	protein_coding
8580	Lymphoid cells_B cells-5-Kidney	Lymphoid cells_B cells-6-Kidney	1129.22569880417	128.428723299201	8.7920190250847	0.833706492977814	Lymphoid cells_B cells-5-Kidney	ENSMUSG00000024897.10	Lymphoid cells_B cells-Kidney	Apba1	protein_coding
8581	Lymphoid cells_B cells-12-Kidney	Lymphoid cells_B cells-11-Kidney	57.9698236569193	13.1189149485078	4.41619310387177	0.686952981884795	Lymphoid cells_B cells-12-Kidney	ENSMUSG00000041731.14	Lymphoid cells_B cells-Kidney	Pgm5	protein_coding
8582	Lymphoid cells_B cells-15-Kidney	Lymphoid cells_B cells-3-Kidney	57.6659326546236	18.8671327404912	3.05533332034634	0.00549562385507837	Lymphoid cells_B cells-15-Kidney	ENSMUSG00000097855.9	Lymphoid cells_B cells-Kidney	A930007I19Rik	lncRNA
8583	Lymphoid cells_B cells-3-Kidney	Lymphoid cells_B cells-15-Kidney	135.777267321943	39.9916064241222	3.39454535605997	0.686952981884795	Lymphoid cells_B cells-3-Kidney	ENSMUSG00000024827.11	Lymphoid cells_B cells-Kidney	Gldc	protein_coding
8584	Lymphoid cells_B cells-11-Kidney	Lymphoid cells_B cells-9-Kidney	642.793588651127	42.4257381441621	15.1476942964301	1	Lymphoid cells_B cells-11-Kidney	ENSMUSG00000052920.17	Lymphoid cells_B cells-Kidney	Prkg1	protein_coding
8585	Lymphoid cells_B cells-3-Kidney	Lymphoid cells_B cells-10-Kidney	166.353826528382	57.6235089784561	2.88658159944018	0.000203541624262162	Lymphoid cells_B cells-3-Kidney	ENSMUSG00000024781.17	Lymphoid cells_B cells-Kidney	Lipa	protein_coding
8586	Lymphoid cells_B cells-3-Kidney	Lymphoid cells_B cells-12-Kidney	223.922734974508	67.9541219399895	3.29486688833021	0.447180948503969	Lymphoid cells_B cells-3-Kidney	ENSMUSG00000009378.5	Lymphoid cells_B cells-Kidney	Slc16a12	protein_coding
8587	Lymphoid cells_B cells-8-Kidney	Lymphoid cells_B cells-17-Kidney	171.906002686483	62.338937468041	2.7573204880132	0.104213311622227	Lymphoid cells_B cells-8-Kidney	ENSMUSG00000024795.12	Lymphoid cells_B cells-Kidney	Kif20b	protein_coding
8588	Lymphoid cells_B cells-8-Kidney	Lymphoid cells_B cells-6-Kidney	219.636979377526	26.6653323786612	8.23408594350755	0.833706492977814	Lymphoid cells_B cells-8-Kidney	ENSMUSG00000012443.5	Lymphoid cells_B cells-Kidney	Kif11	protein_coding
8589	Lymphoid cells_B cells-12-Kidney	Lymphoid cells_B cells-17-Kidney	136.756794753203	67.2405431079019	2.03369056118645	0.00549562385507837	Lymphoid cells_B cells-12-Kidney	ENSMUSG00000048612.17	Lymphoid cells_B cells-Kidney	Myof	protein_coding
8590	Lymphoid cells_B cells-8-Kidney	Lymphoid cells_B cells-11-Kidney	52.8311935681859	5.79780422656828	9.09830832906857	0.833706492977814	Lymphoid cells_B cells-8-Kidney	ENSMUSG00000024989.16	Lymphoid cells_B cells-Kidney	Cep55	protein_coding
8591	Lymphoid cells_B cells-12-Kidney	Lymphoid cells_B cells-17-Kidney	56.0732094740241	22.1539147200897	2.53038374232641	0.351719926725015	Lymphoid cells_B cells-12-Kidney	ENSMUSG00000024998.18	Lymphoid cells_B cells-Kidney	Plce1	protein_coding
8592	Lymphoid cells_B cells-8-Kidney	Lymphoid cells_B cells-6-Kidney	251.171466004449	40.1592792833196	6.25307375402058	0.447180948503969	Lymphoid cells_B cells-8-Kidney	ENSMUSG00000025001.12	Lymphoid cells_B cells-Kidney	Hells	protein_coding
8593	Lymphoid cells_B cells-3-Kidney	Lymphoid cells_B cells-14-Kidney	514.901796544733	255.655907877467	2.01400257398227	0.0130266639527784	Lymphoid cells_B cells-3-Kidney	ENSMUSG00000025006.19	Lymphoid cells_B cells-Kidney	Sorbs1	protein_coding
8594	Lymphoid cells_B cells-5-Kidney	Lymphoid cells_B cells-3-Kidney	96.3351716983147	0.435977765252445	216.031334306047	1	Lymphoid cells_B cells-5-Kidney	ENSMUSG00000025014.14	Lymphoid cells_B cells-Kidney	Dntt	protein_coding
8595	Lymphoid cells_B cells-3-Kidney	Lymphoid cells_B cells-14-Kidney	62.0329776638129	24.4613298421459	2.53533330897935	0.351719926725015	Lymphoid cells_B cells-3-Kidney	ENSMUSG00000060224.5	Lymphoid cells_B cells-Kidney	Pyroxd2	protein_coding
8596	Lymphoid cells_B cells-12-Kidney	Lymphoid cells_B cells-3-Kidney	372.352645234003	160.882956484523	2.31435019512382	0.447180948503969	Lymphoid cells_B cells-12-Kidney	ENSMUSG00000004231.16	Lymphoid cells_B cells-Kidney	Pax2	protein_coding
8597	Lymphoid cells_B cells-16-Kidney	Lymphoid cells_B cells-2-Kidney	71.1341562840559	17.0261225386115	4.17607681107078	0.104213311622227	Lymphoid cells_B cells-16-Kidney	ENSMUSG00000025212.18	Lymphoid cells_B cells-Kidney	Sfxn3	protein_coding
8598	Lymphoid cells_B cells-13-Kidney	Lymphoid cells_B cells-3-Kidney	253.488880073208	74.8299662453872	3.38721264574104	0.148381844087116	Lymphoid cells_B cells-13-Kidney	ENSMUSG00000064105.14	Lymphoid cells_B cells-Kidney	Cnnm2	protein_coding
8599	Lymphoid cells_B cells-5-Kidney	Lymphoid cells_B cells-11-Kidney	72.2906549969178	31.9939446046475	2.25911698979814	0.148381844087116	Lymphoid cells_B cells-5-Kidney	ENSMUSG00000044948.18	Lymphoid cells_B cells-Kidney	Cfap43	protein_coding
8600	Lymphoid cells_B cells-12-Kidney	Lymphoid cells_B cells-17-Kidney	82.2530399223141	32.2158174836682	2.55270607065296	0.686952981884795	Lymphoid cells_B cells-12-Kidney	ENSMUSG00000063434.7	Lymphoid cells_B cells-Kidney	Sorcs3	protein_coding
8601	Lymphoid cells_B cells-12-Kidney	Lymphoid cells_B cells-15-Kidney	78.2570269480744	16.1373639129895	4.84704669875644	0.686952981884795	Lymphoid cells_B cells-12-Kidney	ENSMUSG00000043639.16	Lymphoid cells_B cells-Kidney	Rbm20	protein_coding
8602	Lymphoid cells_B cells-3-Kidney	Lymphoid cells_B cells-10-Kidney	135.7540604494	61.726520547244	2.19908830698526	0.0130266639527784	Lymphoid cells_B cells-3-Kidney	ENSMUSG00000024978.12	Lymphoid cells_B cells-Kidney	Gpam	protein_coding
8603	Lymphoid cells_B cells-3-Kidney	Lymphoid cells_B cells-17-Kidney	64.4938895762865	14.2587543240141	4.52063916103226	0.351719926725015	Lymphoid cells_B cells-3-Kidney	ENSMUSG00000025075.15	Lymphoid cells_B cells-Kidney	Habp2	protein_coding
8604	Lymphoid cells_B cells-5-Kidney	Lymphoid cells_B cells-10-Kidney	316.385692216793	127.801589203099	2.47548515897117	0	Lymphoid cells_B cells-5-Kidney	ENSMUSG00000004317.15	Lymphoid cells_B cells-Kidney	Clcn5	protein_coding
8605	Lymphoid cells_B cells-17-Kidney	Lymphoid cells_B cells-16-Kidney	100.844096939449	40.633019852709	2.48146169514336	0.00162833299409729	Lymphoid cells_B cells-17-Kidney	ENSMUSG00000031007.3	Lymphoid cells_B cells-Kidney	Atp6ap2	protein_coding
8606	Lymphoid cells_B cells-11-Kidney	Lymphoid cells_B cells-12-Kidney	111.021992028802	53.4610554699101	2.07648775684414	0.000203541624262162	Lymphoid cells_B cells-11-Kidney	ENSMUSG00000031012.18	Lymphoid cells_B cells-Kidney	Cask	protein_coding
8607	Lymphoid cells_B cells-5-Kidney	Lymphoid cells_B cells-3-Kidney	505.080395277427	233.763911489087	2.1605935070347	0.686952981884795	Lymphoid cells_B cells-5-Kidney	ENSMUSG00000001986.17	Lymphoid cells_B cells-Kidney	Gria3	protein_coding
8608	Lymphoid cells_B cells-3-Kidney	Lymphoid cells_B cells-10-Kidney	88.1801596273012	21.168820281021	4.16407327967796	0.686952981884795	Lymphoid cells_B cells-3-Kidney	ENSMUSG00000085998.9	Lymphoid cells_B cells-Kidney	AW822252	transcribed_unprocessed_pseudogene
8609	Lymphoid cells_B cells-5-Kidney	Lymphoid cells_B cells-10-Kidney	449.56732302378	12.5860409548606	35.6919546891674	1	Lymphoid cells_B cells-5-Kidney	ENSMUSG00000002006.13	Lymphoid cells_B cells-Kidney	Pdzd4	protein_coding
8610	Lymphoid cells_B cells-3-Kidney	Lymphoid cells_B cells-14-Kidney	86.3626400363248	33.0991467139536	2.60872443444529	0.00162833299409729	Lymphoid cells_B cells-3-Kidney	ENSMUSG00000031402.13	Lymphoid cells_B cells-Kidney	Mpp1	protein_coding
8611	Lymphoid cells_B cells-11-Kidney	Lymphoid cells_B cells-17-Kidney	169.925137308936	51.4169637258294	3.30439763496256	0.447180948503969	Lymphoid cells_B cells-11-Kidney	ENSMUSG00000031196.14	Lymphoid cells_B cells-Kidney	F8	protein_coding
8612	Lymphoid cells_B cells-8-Kidney	Lymphoid cells_B cells-7-Kidney	719.063021554834	118.58542161792	6.06324436259841	0.203541624262162	Lymphoid cells_B cells-8-Kidney	ENSMUSG00000006678.7	Lymphoid cells_B cells-Kidney	Pola1	protein_coding
8613	Lymphoid cells_B cells-17-Kidney	Lymphoid cells_B cells-6-Kidney	95.1697823037734	38.681725837668	2.45995184353115	0	Lymphoid cells_B cells-17-Kidney	ENSMUSG00000043929.17	Lymphoid cells_B cells-Kidney	Klhl15	protein_coding
8614	Lymphoid cells_B cells-5-Kidney	Lymphoid cells_B cells-12-Kidney	257.957107616974	45.4993811671176	5.66843804510719	0.833706492977814	Lymphoid cells_B cells-5-Kidney	ENSMUSG00000035045.18	Lymphoid cells_B cells-Kidney	Zc3h12b	protein_coding
8615	Lymphoid cells_B cells-8-Kidney	Lymphoid cells_B cells-17-Kidney	122.98273012961	9.93422907817276	12.3682518939125	1	Lymphoid cells_B cells-8-Kidney	ENSMUSG00000034311.4	Lymphoid cells_B cells-Kidney	Kif4	protein_coding
8616	Lymphoid cells_B cells-10-Kidney	Lymphoid cells_B cells-16-Kidney	225.551308892841	109.778739459832	2.05450313030842	0.0130266639527784	Lymphoid cells_B cells-10-Kidney	ENSMUSG00000031431.14	Lymphoid cells_B cells-Kidney	Tsc22d3	protein_coding
8617	Lymphoid cells_B cells-11-Kidney	Lymphoid cells_B cells-3-Kidney	75.6907690274618	35.9861909516674	2.1030216538496	0.104213311622227	Lymphoid cells_B cells-11-Kidney	ENSMUSG00000000266.12	Lymphoid cells_B cells-Kidney	Mid2	protein_coding
8618	Lymphoid cells_B cells-5-Kidney	Lymphoid cells_B cells-12-Kidney	63.9384371077517	15.6047928332604	4.09537531433256	0.270913901892937	Lymphoid cells_B cells-5-Kidney	ENSMUSG00000043518.8	Lymphoid cells_B cells-Kidney	Rai2	protein_coding
8619	Lymphoid cells_B cells-3-Kidney	Lymphoid cells_B cells-14-Kidney	2191.53826027538	902.246523709926	2.42896360700625	0.686952981884795	Lymphoid cells_B cells-3-Kidney	ENSMUSG00000059493.14	Lymphoid cells_B cells-Kidney	Nhs	protein_coding
8620	Lymphoid cells_B cells-5-Kidney	Lymphoid cells_B cells-11-Kidney	105.208229224196	10.7737478115431	9.75711144798547	0.833706492977814	Lymphoid cells_B cells-5-Kidney	ENSMUSG00000031379.14	Lymphoid cells_B cells-Kidney	Pir	protein_coding
8621	Lymphoid cells_B cells-5-Kidney	Lymphoid cells_B cells-17-Kidney	122.955378816222	32.6955544381993	3.75977050163078	0.447180948503969	Lymphoid cells_B cells-5-Kidney	ENSMUSG00000031342.18	Lymphoid cells_B cells-Kidney	Gpm6b	protein_coding
8622	Lymphoid cells_B cells-12-Kidney	Lymphoid cells_B cells-11-Kidney	63.1792424899603	14.3279638515652	4.40712803743485	0.558518216975371	Lymphoid cells_B cells-12-Kidney	ENSMUSG00000000402.3	Lymphoid cells_B cells-Kidney	Egfl6	protein_coding
8623	Lymphoid cells_B cells-6-Kidney	Lymphoid cells_B cells-5-Kidney	100.347398829014	12.7830859275247	7.84465916961381	0.833706492977814	Lymphoid cells_B cells-6-Kidney	ENSMUSG00000087340.2	Lymphoid cells_B cells-Kidney	Gm15228	lncRNA
8624	Lymphoid cells_B cells-7-Kidney	Lymphoid cells_B cells-13-Kidney	216.746628145722	82.5194591379236	2.62641522687647	0.0254427030327702	Lymphoid cells_B cells-7-Kidney	ENSMUSG00000049176.17	Lymphoid cells_B cells-Kidney	Frmpd4	protein_coding
8625	Lymphoid cells_B cells-17-Kidney	Lymphoid cells_B cells-7-Kidney	64.9530151428422	24.5634525420528	2.64362588169775	0.000203541624262162	Lymphoid cells_B cells-17-Kidney	ENSMUSG00000031358.18	Lymphoid cells_B cells-Kidney	Msl3	protein_coding
8626	Lymphoid cells_B cells-8-Kidney	Lymphoid cells_B cells-6-Kidney	984.410790254439	475.483438922869	2.07031414036845	0	Lymphoid cells_B cells-8-Kidney	ENSMUSG00000096768.9	Lymphoid cells_B cells-Kidney	Gm47283	lncRNA
8627	Vascular endothelial cells-7-Kidney	Vascular endothelial cells-21-Kidney	245.454415379955	43.7228344965989	5.61281742209151	0.186588921282799	Vascular endothelial cells-7-Kidney	ENSMUSG00000025911.15	Vascular endothelial cells-Kidney	Adhfe1	protein_coding
8628	Vascular endothelial cells-7-Kidney	Vascular endothelial cells-14-Kidney	250.07518112316	116.313052582127	2.14991934592323	0	Vascular endothelial cells-7-Kidney	ENSMUSG00000056763.17	Vascular endothelial cells-Kidney	Cspp1	protein_coding
8629	Vascular endothelial cells-12-Kidney	Vascular endothelial cells-4-Kidney	137.761224652302	45.8946209392622	3.00124958736925	0.000107979699816435	Vascular endothelial cells-12-Kidney	ENSMUSG00000016918.16	Vascular endothelial cells-Kidney	Sulf1	protein_coding
8630	Vascular endothelial cells-7-Kidney	Vascular endothelial cells-18-Kidney	454.594341472685	100.075870581277	4.5421430500873	0.0134974624770543	Vascular endothelial cells-7-Kidney	ENSMUSG00000025937.7	Vascular endothelial cells-Kidney	Lactb2	protein_coding
8631	Vascular endothelial cells-7-Kidney	Vascular endothelial cells-21-Kidney	134.982696114974	49.3260552221266	2.73618746993844	0.000107979699816435	Vascular endothelial cells-7-Kidney	ENSMUSG00000025920.20	Vascular endothelial cells-Kidney	Stau2	protein_coding
8632	Vascular endothelial cells-7-Kidney	Vascular endothelial cells-5-Kidney	1597.7971098247	407.001430981186	3.9257057374847	0.186588921282799	Vascular endothelial cells-7-Kidney	ENSMUSG00000043760.17	Vascular endothelial cells-Kidney	Pkhd1	protein_coding
8633	Vascular endothelial cells-7-Kidney	Vascular endothelial cells-6-Kidney	65.9449715255227	13.8778147995229	4.74912522075023	0.364431486880467	Vascular endothelial cells-7-Kidney	ENSMUSG00000025934.16	Vascular endothelial cells-Kidney	Gsta3	protein_coding
8634	Vascular endothelial cells-7-Kidney	Vascular endothelial cells-15-Kidney	211.592708175711	38.0697928447524	5.55682403626496	0.442284850448116	Vascular endothelial cells-7-Kidney	ENSMUSG00000026156.9	Vascular endothelial cells-Kidney	B3gat2	protein_coding
8635	Vascular endothelial cells-12-Kidney	Vascular endothelial cells-14-Kidney	76.8900777133095	36.1743646234724	2.1252294606667	0	Vascular endothelial cells-12-Kidney	ENSMUSG00000003134.11	Vascular endothelial cells-Kidney	Tbc1d8	protein_coding
8636	Vascular endothelial cells-12-Kidney	Vascular endothelial cells-14-Kidney	78.7644466942281	16.2988298531773	4.83017159436985	0.296296296296296	Vascular endothelial cells-12-Kidney	ENSMUSG00000026042.17	Vascular endothelial cells-Kidney	Col5a2	protein_coding
8637	Vascular endothelial cells-7-Kidney	Vascular endothelial cells-1-Kidney	86.6259933206852	20.258750026554	4.27436290877256	0.107979699816434	Vascular endothelial cells-7-Kidney	ENSMUSG00000041144.13	Vascular endothelial cells-Kidney	Dnah7b	protein_coding
8638	Vascular endothelial cells-7-Kidney	Vascular endothelial cells-6-Kidney	51.477272179896	18.5638530630238	2.77202969169575	0.0134974624770543	Vascular endothelial cells-7-Kidney	ENSMUSG00000026107.12	Vascular endothelial cells-Kidney	Nabp1	protein_coding
8639	Vascular endothelial cells-8-Kidney	Vascular endothelial cells-11-Kidney	477.654666290417	97.7265061098384	4.88726971428267	0.037037037037037	Vascular endothelial cells-8-Kidney	ENSMUSG00000026104.15	Vascular endothelial cells-Kidney	Stat1	protein_coding
8640	Vascular endothelial cells-10-Kidney	Vascular endothelial cells-0-Kidney	1368.1438879968	567.366913646927	2.41136686229039	0	Vascular endothelial cells-10-Kidney	ENSMUSG00000042807.16	Vascular endothelial cells-Kidney	Hecw2	protein_coding
8641	Vascular endothelial cells-10-Kidney	Vascular endothelial cells-2-Kidney	1182.08568440296	444.908835757496	2.65687938877746	0.000107979699816435	Vascular endothelial cells-10-Kidney	ENSMUSG00000052331.15	Vascular endothelial cells-Kidney	Ankrd44	protein_coding
8642	Vascular endothelial cells-10-Kidney	Vascular endothelial cells-1-Kidney	58.1224959252343	23.0508605207896	2.52082943187776	0.0233236151603499	Vascular endothelial cells-10-Kidney	ENSMUSG00000102642.2	Vascular endothelial cells-Kidney	A130048G24Rik	TEC
8643	Vascular endothelial cells-7-Kidney	Vascular endothelial cells-6-Kidney	506.34726175239	164.945439346129	3.06966089605503	0.000107979699816435	Vascular endothelial cells-7-Kidney	ENSMUSG00000038349.11	Vascular endothelial cells-Kidney	Plcl1	protein_coding
8644	Vascular endothelial cells-7-Kidney	Vascular endothelial cells-21-Kidney	120.132512776202	38.6578679010588	3.10703742662036	0.000107979699816435	Vascular endothelial cells-7-Kidney	ENSMUSG00000038331.16	Vascular endothelial cells-Kidney	Satb2	protein_coding
8645	Vascular endothelial cells-12-Kidney	Vascular endothelial cells-0-Kidney	56.2350208993205	23.0321541413917	2.44096192370681	0.000107979699816435	Vascular endothelial cells-12-Kidney	ENSMUSG00000063558.5	Vascular endothelial cells-Kidney	Aox1	protein_coding
8646	Vascular endothelial cells-7-Kidney	Vascular endothelial cells-20-Kidney	145.883531558587	34.8713091346889	4.18257041314709	0.00291545189504373	Vascular endothelial cells-7-Kidney	ENSMUSG00000025950.17	Vascular endothelial cells-Kidney	Idh1	protein_coding
8647	Vascular endothelial cells-7-Kidney	Vascular endothelial cells-14-Kidney	359.694346077971	165.508461084284	2.17319774314967	0	Vascular endothelial cells-7-Kidney	ENSMUSG00000026004.16	Vascular endothelial cells-Kidney	Kansl1l	protein_coding
8648	Vascular endothelial cells-5-Kidney	Vascular endothelial cells-7-Kidney	430.839250967748	187.727710186026	2.29495315853607	0.296296296296296	Vascular endothelial cells-5-Kidney	ENSMUSG00000062209.16	Vascular endothelial cells-Kidney	Erbb4	protein_coding
8649	Vascular endothelial cells-7-Kidney	Vascular endothelial cells-15-Kidney	179.492962774752	40.3962486128232	4.44245553440923	0.296296296296296	Vascular endothelial cells-7-Kidney	ENSMUSG00000026189.14	Vascular endothelial cells-Kidney	Pecr	protein_coding
8650	Vascular endothelial cells-7-Kidney	Vascular endothelial cells-21-Kidney	2143.48843532753	1052.59157690995	2.03638155437695	0	Vascular endothelial cells-7-Kidney	ENSMUSG00000055322.17	Vascular endothelial cells-Kidney	Tns1	protein_coding
8651	Vascular endothelial cells-7-Kidney	Vascular endothelial cells-19-Kidney	113.883385042432	30.4722600952001	3.73638256109382	0.0552856063060145	Vascular endothelial cells-7-Kidney	ENSMUSG00000026200.14	Vascular endothelial cells-Kidney	Glb1l	protein_coding
8652	Vascular endothelial cells-7-Kidney	Vascular endothelial cells-5-Kidney	382.412448471176	173.473156976145	2.20437796462144	0.000107979699816435	Vascular endothelial cells-7-Kidney	ENSMUSG00000067158.10	Vascular endothelial cells-Kidney	Col4a4	protein_coding
8653	Vascular endothelial cells-7-Kidney	Vascular endothelial cells-5-Kidney	618.729216490906	278.586231683708	2.22091739271393	0.000107979699816435	Vascular endothelial cells-7-Kidney	ENSMUSG00000079465.9	Vascular endothelial cells-Kidney	Col4a3	protein_coding
8654	Vascular endothelial cells-12-Kidney	Vascular endothelial cells-0-Kidney	380.419027032497	60.5551128125756	6.28132285016574	0.740632761040924	Vascular endothelial cells-12-Kidney	ENSMUSG00000045658.17	Vascular endothelial cells-Kidney	Pid1	protein_coding
8655	Vascular endothelial cells-7-Kidney	Vascular endothelial cells-14-Kidney	142.628638113745	32.3176595833046	4.41227852409737	0.364431486880467	Vascular endothelial cells-7-Kidney	ENSMUSG00000026220.7	Vascular endothelial cells-Kidney	Slc16a14	protein_coding
8656	Vascular endothelial cells-7-Kidney	Vascular endothelial cells-9-Kidney	95.292605473384	22.9218365119544	4.15590811593753	0.0787172011661808	Vascular endothelial cells-7-Kidney	ENSMUSG00000026259.15	Vascular endothelial cells-Kidney	Ngef	protein_coding
8657	Vascular endothelial cells-7-Kidney	Vascular endothelial cells-1-Kidney	71.5967991491468	17.7870414608363	4.02352263474369	0.530504265198143	Vascular endothelial cells-7-Kidney	ENSMUSG00000026295.13	Vascular endothelial cells-Kidney	Spp2	protein_coding
8658	Vascular endothelial cells-7-Kidney	Vascular endothelial cells-20-Kidney	99.0901731655841	30.0407248714839	3.29776315178418	0.0134974624770543	Vascular endothelial cells-7-Kidney	ENSMUSG00000089706.8	Vascular endothelial cells-Kidney	B230216N24Rik	lncRNA
8659	Vascular endothelial cells-3-Kidney	Vascular endothelial cells-16-Kidney	691.927931643923	297.445614990294	2.3261888388508	0	Vascular endothelial cells-3-Kidney	ENSMUSG00000057329.8	Vascular endothelial cells-Kidney	Bcl2	protein_coding
8660	Vascular endothelial cells-7-Kidney	Vascular endothelial cells-17-Kidney	63.6945956939563	22.7457312883374	2.79949674597386	0.107979699816434	Vascular endothelial cells-7-Kidney	ENSMUSG00000070695.5	Vascular endothelial cells-Kidney	Cntnap5a	protein_coding
8661	Vascular endothelial cells-7-Kidney	Vascular endothelial cells-19-Kidney	167.254820996531	39.3993266241495	4.24429533119791	0.107979699816434	Vascular endothelial cells-7-Kidney	ENSMUSG00000026383.15	Vascular endothelial cells-Kidney	Epb41l5	protein_coding
8662	Vascular endothelial cells-7-Kidney	Vascular endothelial cells-19-Kidney	95.6016732390702	34.2252216021838	2.79278674898284	0.00691070078825181	Vascular endothelial cells-7-Kidney	ENSMUSG00000026348.8	Vascular endothelial cells-Kidney	Acmsd	protein_coding
8663	Vascular endothelial cells-7-Kidney	Vascular endothelial cells-21-Kidney	130.008183863366	46.5766835870622	2.7908873062489	0.000107979699816435	Vascular endothelial cells-7-Kidney	ENSMUSG00000009772.16	Vascular endothelial cells-Kidney	Nuak2	protein_coding
8664	Vascular endothelial cells-12-Kidney	Vascular endothelial cells-14-Kidney	124.367238620926	42.2909831276478	2.94029191344335	0.000863837598531476	Vascular endothelial cells-12-Kidney	ENSMUSG00000026365.16	Vascular endothelial cells-Kidney	Cfh	protein_coding
8665	Vascular endothelial cells-12-Kidney	Vascular endothelial cells-14-Kidney	89.1424713204494	23.4854367124009	3.79445900119808	0.143720980455674	Vascular endothelial cells-12-Kidney	ENSMUSG00000026483.14	Vascular endothelial cells-Kidney	Niban1	protein_coding
8666	Vascular endothelial cells-7-Kidney	Vascular endothelial cells-15-Kidney	74.7763551854748	23.870752139106	3.1316582806874	0.0233236151603499	Vascular endothelial cells-7-Kidney	ENSMUSG00000033722.10	Vascular endothelial cells-Kidney	BC034090	protein_coding
8667	Vascular endothelial cells-7-Kidney	Vascular endothelial cells-19-Kidney	52.4963785559981	13.5642809797222	3.8680780686973	0.0552856063060145	Vascular endothelial cells-7-Kidney	ENSMUSG00000015484.4	Vascular endothelial cells-Kidney	Fam163a	protein_coding
8668	Vascular endothelial cells-7-Kidney	Vascular endothelial cells-15-Kidney	92.8723549040845	32.6241512193035	2.8461703900282	0	Vascular endothelial cells-7-Kidney	ENSMUSG00000033488.12	Vascular endothelial cells-Kidney	Cryzl2	protein_coding
8669	Vascular endothelial cells-10-Kidney	Vascular endothelial cells-7-Kidney	55.7169015766039	6.40214035601492	8.69084244613099	0.740632761040924	Vascular endothelial cells-10-Kidney	ENSMUSG00000026587.16	Vascular endothelial cells-Kidney	Astn1	protein_coding
8670	Vascular endothelial cells-7-Kidney	Vascular endothelial cells-12-Kidney	218.846343147856	87.1282481211332	2.51159907235704	0	Vascular endothelial cells-7-Kidney	ENSMUSG00000040181.15	Vascular endothelial cells-Kidney	Fmo1	protein_coding
8671	Vascular endothelial cells-7-Kidney	Vascular endothelial cells-12-Kidney	204.326017670684	93.9926553921982	2.17372601676147	0.00291545189504373	Vascular endothelial cells-7-Kidney	ENSMUSG00000040170.14	Vascular endothelial cells-Kidney	Fmo2	protein_coding
8672	Vascular endothelial cells-12-Kidney	Vascular endothelial cells-11-Kidney	79.4025979253494	38.4145213161513	2.06671664877629	0.442284850448116	Vascular endothelial cells-12-Kidney	ENSMUSG00000026580.17	Vascular endothelial cells-Kidney	Selp	protein_coding
8673	Vascular endothelial cells-7-Kidney	Vascular endothelial cells-13-Kidney	98.8432606361903	20.3189659636459	4.86268021762487	0.143720980455674	Vascular endothelial cells-7-Kidney	ENSMUSG00000103659.2	Vascular endothelial cells-Kidney	Gm32569	lncRNA
8674	Vascular endothelial cells-7-Kidney	Vascular endothelial cells-9-Kidney	82.7183348310455	41.1005081946434	2.01234035929103	0	Vascular endothelial cells-7-Kidney	ENSMUSG00000026568.7	Vascular endothelial cells-Kidney	Mpc2	protein_coding
8675	Vascular endothelial cells-7-Kidney	Vascular endothelial cells-21-Kidney	117.113223854768	33.4411888214918	3.50131723209546	0.0233236151603499	Vascular endothelial cells-7-Kidney	ENSMUSG00000040612.14	Vascular endothelial cells-Kidney	Ildr2	protein_coding
8676	Vascular endothelial cells-10-Kidney	Vascular endothelial cells-5-Kidney	92.2550834965194	43.8962092118223	2.10141310654703	0	Vascular endothelial cells-10-Kidney	ENSMUSG00000060568.15	Vascular endothelial cells-Kidney	Fam78b	protein_coding
8677	Vascular endothelial cells-10-Kidney	Vascular endothelial cells-13-Kidney	57.8954246961026	15.204836513103	3.80585257332438	0.0134974624770543	Vascular endothelial cells-10-Kidney	ENSMUSG00000026556.16	Vascular endothelial cells-Kidney	Vangl2	protein_coding
8678	Vascular endothelial cells-8-Kidney	Vascular endothelial cells-18-Kidney	112.942711947898	55.9053656508735	2.02006569452048	0.000107979699816435	Vascular endothelial cells-8-Kidney	ENSMUSG00000073491.12	Vascular endothelial cells-Kidney	Ifi213	protein_coding
8679	Vascular endothelial cells-7-Kidney	Vascular endothelial cells-21-Kidney	78.8636419618775	18.1982025774599	4.33176430382623	0.237231400496707	Vascular endothelial cells-7-Kidney	ENSMUSG00000039783.16	Vascular endothelial cells-Kidney	Kmo	protein_coding
8680	Vascular endothelial cells-6-Kidney	Vascular endothelial cells-12-Kidney	198.757965833508	60.426377276266	3.28887955882767	0.740632761040924	Vascular endothelial cells-6-Kidney	ENSMUSG00000039239.15	Vascular endothelial cells-Kidney	Tgfb2	protein_coding
8681	Vascular endothelial cells-7-Kidney	Vascular endothelial cells-21-Kidney	2911.9305947253	553.002894277186	5.26559258357139	0.186588921282799	Vascular endothelial cells-7-Kidney	ENSMUSG00000026610.14	Vascular endothelial cells-Kidney	Esrrg	protein_coding
8682	Vascular endothelial cells-7-Kidney	Vascular endothelial cells-21-Kidney	69.0788316561621	19.6595607479277	3.51247455606963	0.107979699816434	Vascular endothelial cells-7-Kidney	ENSMUSG00000016200.15	Vascular endothelial cells-Kidney	Syt14	protein_coding
8683	Vascular endothelial cells-2-Kidney	Vascular endothelial cells-17-Kidney	122.190434512644	59.5091681757222	2.05312739169781	0.00291545189504373	Vascular endothelial cells-2-Kidney	ENSMUSG00000026676.8	Vascular endothelial cells-Kidney	Ccdc3	protein_coding
8684	Vascular endothelial cells-7-Kidney	Vascular endothelial cells-21-Kidney	111.407494684601	20.4790921953059	5.43789317860196	0.364431486880467	Vascular endothelial cells-7-Kidney	ENSMUSG00000025815.14	Vascular endothelial cells-Kidney	Dhtkd1	protein_coding
8685	Vascular endothelial cells-7-Kidney	Vascular endothelial cells-15-Kidney	556.767047665567	131.33268748686	4.239117215576	0.237231400496707	Vascular endothelial cells-7-Kidney	ENSMUSG00000026730.13	Vascular endothelial cells-Kidney	Pter	protein_coding
8686	Vascular endothelial cells-7-Kidney	Vascular endothelial cells-15-Kidney	646.652600256475	108.79699900924	5.94320775450814	0.296296296296296	Vascular endothelial cells-7-Kidney	ENSMUSG00000026726.11	Vascular endothelial cells-Kidney	Cubn	protein_coding
8687	Vascular endothelial cells-7-Kidney	Vascular endothelial cells-15-Kidney	644.012390603482	115.39757967877	5.58041674902187	0.186588921282799	Vascular endothelial cells-7-Kidney	ENSMUSG00000026748.14	Vascular endothelial cells-Kidney	Plxdc2	protein_coding
8688	Vascular endothelial cells-7-Kidney	Vascular endothelial cells-19-Kidney	69.9531274077755	34.1690270087152	2.04696076895156	0	Vascular endothelial cells-7-Kidney	ENSMUSG00000026784.15	Vascular endothelial cells-Kidney	Pdss1	protein_coding
8689	Vascular endothelial cells-7-Kidney	Vascular endothelial cells-5-Kidney	271.37507599788	73.2513452618885	3.70434196953053	0.107979699816434	Vascular endothelial cells-7-Kidney	ENSMUSG00000026976.16	Vascular endothelial cells-Kidney	Pax8	protein_coding
8690	Vascular endothelial cells-7-Kidney	Vascular endothelial cells-21-Kidney	750.043347849535	147.524587739716	5.0839152997316	0.143720980455674	Vascular endothelial cells-7-Kidney	ENSMUSG00000076441.10	Vascular endothelial cells-Kidney	Ass1	protein_coding
8691	Vascular endothelial cells-7-Kidney	Vascular endothelial cells-14-Kidney	52.3374438822433	22.1437294879293	2.36291789654493	0.00291545189504373	Vascular endothelial cells-7-Kidney	ENSMUSG00000009566.13	Vascular endothelial cells-Kidney	Fpgs	protein_coding
8692	Vascular endothelial cells-12-Kidney	Vascular endothelial cells-20-Kidney	75.9089193721253	19.9624283204055	3.8011862230373	0.143720980455674	Vascular endothelial cells-12-Kidney	ENSMUSG00000026890.20	Vascular endothelial cells-Kidney	Lhx6	protein_coding
8693	Vascular endothelial cells-7-Kidney	Vascular endothelial cells-21-Kidney	192.555284978766	31.2684278034832	6.15648862495964	0.629737609329446	Vascular endothelial cells-7-Kidney	ENSMUSG00000026866.17	Vascular endothelial cells-Kidney	Kynu	protein_coding
8694	Vascular endothelial cells-7-Kidney	Vascular endothelial cells-17-Kidney	55.3034947267123	25.6061353270355	2.15932239662764	0.000107979699816435	Vascular endothelial cells-7-Kidney	ENSMUSG00000049744.16	Vascular endothelial cells-Kidney	Arhgap15	protein_coding
8695	Vascular endothelial cells-7-Kidney	Vascular endothelial cells-14-Kidney	84.2213418087012	41.9717844060642	2.00637831384161	0.000107979699816435	Vascular endothelial cells-7-Kidney	ENSMUSG00000085862.3	Vascular endothelial cells-Kidney	Gm13483	lncRNA
8696	Vascular endothelial cells-7-Kidney	Vascular endothelial cells-18-Kidney	50.3493677040003	20.6182595970126	2.44128049034701	0.0233236151603499	Vascular endothelial cells-7-Kidney	ENSMUSG00000036641.10	Vascular endothelial cells-Kidney	Ccdc148	protein_coding
8697	Vascular endothelial cells-7-Kidney	Vascular endothelial cells-17-Kidney	431.083273850655	78.1136850847694	5.51808677973767	0.186588921282799	Vascular endothelial cells-7-Kidney	ENSMUSG00000026971.16	Vascular endothelial cells-Kidney	Itgb6	protein_coding
8698	Vascular endothelial cells-7-Kidney	Vascular endothelial cells-18-Kidney	86.724698437031	23.1483903584892	3.74528182202597	0.186588921282799	Vascular endothelial cells-7-Kidney	ENSMUSG00000035000.9	Vascular endothelial cells-Kidney	Dpp4	protein_coding
8699	Vascular endothelial cells-7-Kidney	Vascular endothelial cells-6-Kidney	470.73619908993	197.334654015359	2.38540132459476	0.000863837598531476	Vascular endothelial cells-7-Kidney	ENSMUSG00000034903.19	Vascular endothelial cells-Kidney	Cobll1	protein_coding
8700	Vascular endothelial cells-7-Kidney	Vascular endothelial cells-19-Kidney	56.1207369640241	14.3365573254362	3.91248825002116	0.0552856063060145	Vascular endothelial cells-7-Kidney	ENSMUSG00000026994.10	Vascular endothelial cells-Kidney	Galnt3	protein_coding
8701	Vascular endothelial cells-10-Kidney	Vascular endothelial cells-6-Kidney	464.161908083118	97.8917312213499	4.74120224731934	0.0787172011661808	Vascular endothelial cells-10-Kidney	ENSMUSG00000034780.7	Vascular endothelial cells-Kidney	B3galt1	protein_coding
8702	Vascular endothelial cells-7-Kidney	Vascular endothelial cells-0-Kidney	211.985773133202	49.4317725333145	4.28778666845645	0.0233236151603499	Vascular endothelial cells-7-Kidney	ENSMUSG00000027035.11	Vascular endothelial cells-Kidney	Cers6	protein_coding
8703	Vascular endothelial cells-10-Kidney	Vascular endothelial cells-2-Kidney	280.030821596513	118.699125207706	2.35905050354405	0	Vascular endothelial cells-10-Kidney	ENSMUSG00000034738.9	Vascular endothelial cells-Kidney	Nostrin	protein_coding
8704	Vascular endothelial cells-7-Kidney	Vascular endothelial cells-21-Kidney	2044.39319054876	422.137648664753	4.84286291067872	0.0787172011661808	Vascular endothelial cells-7-Kidney	ENSMUSG00000027070.15	Vascular endothelial cells-Kidney	Lrp2	protein_coding
8705	Vascular endothelial cells-7-Kidney	Vascular endothelial cells-15-Kidney	557.853914119956	86.3664356109957	6.45851973601165	0.364431486880467	Vascular endothelial cells-7-Kidney	ENSMUSG00000042359.19	Vascular endothelial cells-Kidney	Osbpl6	protein_coding
8706	Vascular endothelial cells-7-Kidney	Vascular endothelial cells-19-Kidney	214.258153134665	52.8689632215872	4.05204905846552	0.143720980455674	Vascular endothelial cells-7-Kidney	ENSMUSG00000044033.17	Vascular endothelial cells-Kidney	Ccdc141	protein_coding
8707	Vascular endothelial cells-7-Kidney	Vascular endothelial cells-21-Kidney	256.56855351916	91.6463892879472	2.7993526202859	0	Vascular endothelial cells-7-Kidney	ENSMUSG00000042272.18	Vascular endothelial cells-Kidney	Sestd1	protein_coding
8708	Vascular endothelial cells-7-Kidney	Vascular endothelial cells-11-Kidney	66.420065618762	17.5267964236166	3.78803881929664	0.143720980455674	Vascular endothelial cells-7-Kidney	ENSMUSG00000027016.18	Vascular endothelial cells-Kidney	Zfp385b	protein_coding
8709	Vascular endothelial cells-7-Kidney	Vascular endothelial cells-5-Kidney	157.190048055266	71.8396014235604	2.18790424637927	0.00691070078825181	Vascular endothelial cells-7-Kidney	ENSMUSG00000059173.20	Vascular endothelial cells-Kidney	Pde1a	protein_coding
8710	Vascular endothelial cells-7-Kidney	Vascular endothelial cells-5-Kidney	276.553063155483	74.8458505186578	3.69460852076685	0.00291545189504373	Vascular endothelial cells-7-Kidney	ENSMUSG00000025314.17	Vascular endothelial cells-Kidney	Ptprj	protein_coding
8711	Vascular endothelial cells-7-Kidney	Vascular endothelial cells-15-Kidney	81.6686874182939	13.3663440783756	6.10620412720518	0.364431486880467	Vascular endothelial cells-7-Kidney	ENSMUSG00000075025.11	Vascular endothelial cells-Kidney	Gm10804	lncRNA
8712	Vascular endothelial cells-7-Kidney	Vascular endothelial cells-3-Kidney	297.545409544494	124.432020472003	2.3911168302787	0	Vascular endothelial cells-7-Kidney	ENSMUSG00000048058.18	Vascular endothelial cells-Kidney	Ldlrad3	protein_coding
8713	Vascular endothelial cells-7-Kidney	Vascular endothelial cells-16-Kidney	186.759689072565	54.128802461173	3.44983044659164	0.00291545189504373	Vascular endothelial cells-7-Kidney	ENSMUSG00000027187.11	Vascular endothelial cells-Kidney	Cat	protein_coding
8714	Vascular endothelial cells-7-Kidney	Vascular endothelial cells-21-Kidney	142.611669852289	55.5813645843426	2.56553640873315	0.000107979699816435	Vascular endothelial cells-7-Kidney	ENSMUSG00000032724.6	Vascular endothelial cells-Kidney	Abtb2	protein_coding
8715	Vascular endothelial cells-7-Kidney	Vascular endothelial cells-15-Kidney	569.488766284751	93.3857748824062	6.0976930380609	0.442284850448116	Vascular endothelial cells-7-Kidney	ENSMUSG00000055312.3	Vascular endothelial cells-Kidney	Them7	protein_coding
8716	Vascular endothelial cells-7-Kidney	Vascular endothelial cells-15-Kidney	409.271005041076	92.8228711195002	4.4087939983481	0.0233236151603499	Vascular endothelial cells-7-Kidney	ENSMUSG00000050199.14	Vascular endothelial cells-Kidney	Lgr4	protein_coding
8717	Vascular endothelial cells-7-Kidney	Vascular endothelial cells-21-Kidney	1562.09674734787	212.0150416758	7.36755778940692	0.530504265198143	Vascular endothelial cells-7-Kidney	ENSMUSG00000041644.15	Vascular endothelial cells-Kidney	Slc5a12	protein_coding
8718	Vascular endothelial cells-7-Kidney	Vascular endothelial cells-21-Kidney	387.253238265563	83.1890874213195	4.65465728373275	0.186588921282799	Vascular endothelial cells-7-Kidney	ENSMUSG00000044042.20	Vascular endothelial cells-Kidney	Fmn1	protein_coding
8719	Vascular endothelial cells-10-Kidney	Vascular endothelial cells-7-Kidney	83.604148328667	32.1772130047291	2.59774427554141	0.0134974624770543	Vascular endothelial cells-10-Kidney	ENSMUSG00000060227.16	Vascular endothelial cells-Kidney	Golm2	protein_coding
8720	Vascular endothelial cells-7-Kidney	Vascular endothelial cells-15-Kidney	441.822347435028	90.4515119996093	4.8842025483383	0.0787172011661808	Vascular endothelial cells-7-Kidney	ENSMUSG00000027227.8	Vascular endothelial cells-Kidney	Sord	protein_coding
8721	Vascular endothelial cells-7-Kidney	Vascular endothelial cells-17-Kidney	198.426599401074	55.3005435544122	3.58768123849408	0.037037037037037	Vascular endothelial cells-7-Kidney	ENSMUSG00000027199.15	Vascular endothelial cells-Kidney	Gatm	protein_coding
8722	Vascular endothelial cells-5-Kidney	Vascular endothelial cells-21-Kidney	1416.03015813185	146.821187659907	9.64400125545334	0.530504265198143	Vascular endothelial cells-5-Kidney	ENSMUSG00000027202.13	Vascular endothelial cells-Kidney	Slc12a1	protein_coding
8723	Vascular endothelial cells-7-Kidney	Vascular endothelial cells-21-Kidney	1494.23149569877	340.292756449006	4.39091799105858	0.107979699816434	Vascular endothelial cells-7-Kidney	ENSMUSG00000027359.17	Vascular endothelial cells-Kidney	Slc27a2	protein_coding
8724	Vascular endothelial cells-7-Kidney	Vascular endothelial cells-20-Kidney	158.620628154583	38.0910036163386	4.16342387596737	0.000863837598531476	Vascular endothelial cells-7-Kidney	ENSMUSG00000027605.19	Vascular endothelial cells-Kidney	Acss2	protein_coding
8725	Vascular endothelial cells-7-Kidney	Vascular endothelial cells-5-Kidney	93.3328574727486	29.4397643897447	3.16956211389091	0	Vascular endothelial cells-7-Kidney	ENSMUSG00000027610.18	Vascular endothelial cells-Kidney	Gss	protein_coding
8726	Vascular endothelial cells-7-Kidney	Vascular endothelial cells-21-Kidney	73.9930715821953	25.918420018411	2.85412962030266	0.0233236151603499	Vascular endothelial cells-7-Kidney	ENSMUSG00000027624.21	Vascular endothelial cells-Kidney	Epb41l1	protein_coding
8727	Vascular endothelial cells-7-Kidney	Vascular endothelial cells-15-Kidney	143.677044347781	23.6782020726799	6.06576404181802	0.186588921282799	Vascular endothelial cells-7-Kidney	ENSMUSG00000044349.17	Vascular endothelial cells-Kidney	Snhg11	protein_coding
8728	Vascular endothelial cells-7-Kidney	Vascular endothelial cells-21-Kidney	165.080758665746	27.3828033493709	6.02679311643133	0.364431486880467	Vascular endothelial cells-7-Kidney	ENSMUSG00000017868.17	Vascular endothelial cells-Kidney	Sgk2	protein_coding
8729	Vascular endothelial cells-7-Kidney	Vascular endothelial cells-21-Kidney	697.636112110987	110.50168923675	6.31287166931648	0.442284850448116	Vascular endothelial cells-7-Kidney	ENSMUSG00000046840.17	Vascular endothelial cells-Kidney	Hnf4aos	lncRNA
8730	Vascular endothelial cells-7-Kidney	Vascular endothelial cells-1-Kidney	296.890171572961	101.292194121572	2.93083653466234	0.000107979699816435	Vascular endothelial cells-7-Kidney	ENSMUSG00000017950.17	Vascular endothelial cells-Kidney	Hnf4a	protein_coding
8731	Vascular endothelial cells-7-Kidney	Vascular endothelial cells-21-Kidney	420.989579367411	91.1399307300667	4.61875918056557	0.442284850448116	Vascular endothelial cells-7-Kidney	ENSMUSG00000018459.16	Vascular endothelial cells-Kidney	Slc13a3	protein_coding
8732	Vascular endothelial cells-7-Kidney	Vascular endothelial cells-14-Kidney	97.6937808174083	24.0538318281922	4.06019213876581	0.442284850448116	Vascular endothelial cells-7-Kidney	ENSMUSG00000038567.6	Vascular endothelial cells-Kidney	Cyp24a1	protein_coding
8733	Vascular endothelial cells-7-Kidney	Vascular endothelial cells-1-Kidney	213.918245015343	70.4492017457455	3.0362002366605	0.00691070078825181	Vascular endothelial cells-7-Kidney	ENSMUSG00000027513.12	Vascular endothelial cells-Kidney	Pck1	protein_coding
8734	Vascular endothelial cells-10-Kidney	Vascular endothelial cells-13-Kidney	66.5462255094411	7.26973423415204	9.14267243400181	0.863837598531476	Vascular endothelial cells-10-Kidney	ENSMUSG00000015627.6	Vascular endothelial cells-Kidney	Gata5	protein_coding
8735	Vascular endothelial cells-7-Kidney	Vascular endothelial cells-21-Kidney	264.418854629694	51.536060361512	5.12995276021396	0.530504265198143	Vascular endothelial cells-7-Kidney	ENSMUSG00000017688.15	Vascular endothelial cells-Kidney	Hnf4g	protein_coding
8736	Vascular endothelial cells-7-Kidney	Vascular endothelial cells-14-Kidney	66.1517639807743	16.7319524644397	3.95185472669949	0.107979699816434	Vascular endothelial cells-7-Kidney	ENSMUSG00000097804.2	Vascular endothelial cells-Kidney	Gm16685	lncRNA
8737	Vascular endothelial cells-7-Kidney	Vascular endothelial cells-6-Kidney	94.6709184666461	32.6217632727856	2.90149562789972	0.000863837598531476	Vascular endothelial cells-7-Kidney	ENSMUSG00000027506.16	Vascular endothelial cells-Kidney	Tpd52	protein_coding
8738	Vascular endothelial cells-7-Kidney	Vascular endothelial cells-15-Kidney	64.5259208411553	31.1503266406741	2.07109256540705	0.000863837598531476	Vascular endothelial cells-7-Kidney	ENSMUSG00000027531.17	Vascular endothelial cells-Kidney	Impa1	protein_coding
8739	Vascular endothelial cells-7-Kidney	Vascular endothelial cells-20-Kidney	57.1013126005378	21.6817363108414	2.63286035668772	0.000107979699816435	Vascular endothelial cells-7-Kidney	ENSMUSG00000027601.14	Vascular endothelial cells-Kidney	Mtfr1	protein_coding
8740	Vascular endothelial cells-12-Kidney	Vascular endothelial cells-0-Kidney	65.5164553722382	27.8160918723668	2.35485657392336	0.000863837598531476	Vascular endothelial cells-12-Kidney	ENSMUSG00000003617.17	Vascular endothelial cells-Kidney	Cp	protein_coding
8741	Vascular endothelial cells-7-Kidney	Vascular endothelial cells-5-Kidney	78.0384071254924	38.0589536656965	2.05018524572218	0.000863837598531476	Vascular endothelial cells-7-Kidney	ENSMUSG00000102758.4	Vascular endothelial cells-Kidney	Naaladl2	protein_coding
8742	Vascular endothelial cells-7-Kidney	Vascular endothelial cells-21-Kidney	243.072411703482	98.9890309179315	2.45540193120672	0	Vascular endothelial cells-7-Kidney	ENSMUSG00000027698.15	Vascular endothelial cells-Kidney	Nceh1	protein_coding
8743	Vascular endothelial cells-7-Kidney	Vascular endothelial cells-20-Kidney	194.297620655986	40.1093600617908	4.84323828587292	0.442284850448116	Vascular endothelial cells-7-Kidney	ENSMUSG00000027690.14	Vascular endothelial cells-Kidney	Slc2a2	protein_coding
8744	Vascular endothelial cells-7-Kidney	Vascular endothelial cells-5-Kidney	72.2813474907093	33.5368006529664	2.15494014581438	0	Vascular endothelial cells-7-Kidney	ENSMUSG00000027709.10	Vascular endothelial cells-Kidney	Mccc1	protein_coding
8745	Vascular endothelial cells-7-Kidney	Vascular endothelial cells-17-Kidney	118.323023930346	51.0925514308493	2.31559913579797	0	Vascular endothelial cells-7-Kidney	ENSMUSG00000025762.17	Vascular endothelial cells-Kidney	Larp1b	protein_coding
8746	Vascular endothelial cells-11-Kidney	Vascular endothelial cells-3-Kidney	103.402112331917	43.7239296610639	2.36457398485242	0.000107979699816435	Vascular endothelial cells-11-Kidney	ENSMUSG00000023087.16	Vascular endothelial cells-Kidney	Noct	protein_coding
8747	Vascular endothelial cells-7-Kidney	Vascular endothelial cells-21-Kidney	227.067141830317	37.4521830142692	6.06150318959854	0.863837598531476	Vascular endothelial cells-7-Kidney	ENSMUSG00000104586.2	Vascular endothelial cells-Kidney	4921539H07Rik	lncRNA
8748	Vascular endothelial cells-7-Kidney	Vascular endothelial cells-5-Kidney	257.806463082749	49.6159922776214	5.19519008588188	0.186588921282799	Vascular endothelial cells-7-Kidney	ENSMUSG00000027831.10	Vascular endothelial cells-Kidney	Veph1	protein_coding
8749	Vascular endothelial cells-7-Kidney	Vascular endothelial cells-14-Kidney	604.387824939118	247.990916185226	2.43707900049735	0	Vascular endothelial cells-7-Kidney	ENSMUSG00000061175.13	Vascular endothelial cells-Kidney	Fnip2	protein_coding
8750	Vascular endothelial cells-7-Kidney	Vascular endothelial cells-12-Kidney	133.487098021805	58.1212251945131	2.2964783139373	0.186588921282799	Vascular endothelial cells-7-Kidney	ENSMUSG00000028019.10	Vascular endothelial cells-Kidney	Pdgfc	protein_coding
8751	Vascular endothelial cells-7-Kidney	Vascular endothelial cells-8-Kidney	50.2107170240034	11.4913402731998	4.36650997458331	0.296296296296296	Vascular endothelial cells-7-Kidney	ENSMUSG00000028064.18	Vascular endothelial cells-Kidney	Sema4a	protein_coding
8752	Vascular endothelial cells-7-Kidney	Vascular endothelial cells-14-Kidney	280.147327555148	44.8176566797046	6.24965363585439	0.629737609329446	Vascular endothelial cells-7-Kidney	ENSMUSG00000102476.2	Vascular endothelial cells-Kidney	Gm37245	lncRNA
8753	Vascular endothelial cells-7-Kidney	Vascular endothelial cells-21-Kidney	404.218992897404	80.4649420855515	5.02304173723635	0.143720980455674	Vascular endothelial cells-7-Kidney	ENSMUSG00000038298.15	Vascular endothelial cells-Kidney	Pdzk1	protein_coding
8754	Vascular endothelial cells-10-Kidney	Vascular endothelial cells-6-Kidney	62.7766603688845	23.1468113847962	2.71136899314676	0.530504265198143	Vascular endothelial cells-10-Kidney	ENSMUSG00000057123.15	Vascular endothelial cells-Kidney	Gja5	protein_coding
8755	Vascular endothelial cells-7-Kidney	Vascular endothelial cells-14-Kidney	191.082724989504	74.6307688063956	2.5601655508823	0	Vascular endothelial cells-7-Kidney	ENSMUSG00000038170.16	Vascular endothelial cells-Kidney	Pde4dip	protein_coding
8756	Vascular endothelial cells-7-Kidney	Vascular endothelial cells-21-Kidney	111.380206105799	26.0417325651509	4.27573121393104	0.237231400496707	Vascular endothelial cells-7-Kidney	ENSMUSG00000063730.14	Vascular endothelial cells-Kidney	Hsd3b2	protein_coding
8757	Vascular endothelial cells-7-Kidney	Vascular endothelial cells-15-Kidney	131.76748192206	25.8505808201764	5.09568918186275	0.237231400496707	Vascular endothelial cells-7-Kidney	ENSMUSG00000062410.15	Vascular endothelial cells-Kidney	Hsd3b3	protein_coding
8758	Vascular endothelial cells-7-Kidney	Vascular endothelial cells-21-Kidney	120.082818445436	33.8572521375656	3.54598648740767	0.00291545189504373	Vascular endothelial cells-7-Kidney	ENSMUSG00000027870.9	Vascular endothelial cells-Kidney	Hao2	protein_coding
8759	Vascular endothelial cells-11-Kidney	Vascular endothelial cells-10-Kidney	844.854952023923	268.032750995484	3.1519783649667	0.442284850448116	Vascular endothelial cells-11-Kidney	ENSMUSG00000014599.11	Vascular endothelial cells-Kidney	Csf1	protein_coding
8760	Vascular endothelial cells-7-Kidney	Vascular endothelial cells-8-Kidney	84.1237912071285	36.3930821368454	2.31117219390532	0	Vascular endothelial cells-7-Kidney	ENSMUSG00000033400.15	Vascular endothelial cells-Kidney	Agl	protein_coding
8761	Vascular endothelial cells-7-Kidney	Vascular endothelial cells-21-Kidney	95.8686385838097	30.8725568955374	3.10462112668088	0.0787172011661808	Vascular endothelial cells-7-Kidney	ENSMUSG00000033386.11	Vascular endothelial cells-Kidney	Frrs1	protein_coding
8762	Vascular endothelial cells-7-Kidney	Vascular endothelial cells-14-Kidney	130.811974869139	40.6214668797982	3.21972069716694	0.000863837598531476	Vascular endothelial cells-7-Kidney	ENSMUSG00000028007.14	Vascular endothelial cells-Kidney	Snx7	protein_coding
8763	Vascular endothelial cells-7-Kidney	Vascular endothelial cells-19-Kidney	446.343158689797	78.5222027827695	5.68369589637603	0.296296296296296	Vascular endothelial cells-7-Kidney	ENSMUSG00000033308.17	Vascular endothelial cells-Kidney	Dpyd	protein_coding
8764	Vascular endothelial cells-7-Kidney	Vascular endothelial cells-21-Kidney	202.561338321764	84.5244431181458	2.39631717971631	0	Vascular endothelial cells-7-Kidney	ENSMUSG00000028127.11	Vascular endothelial cells-Kidney	Abcd3	protein_coding
8765	Vascular endothelial cells-7-Kidney	Vascular endothelial cells-17-Kidney	90.8500602728303	26.4269260910965	3.43686175766972	0.0233236151603499	Vascular endothelial cells-7-Kidney	ENSMUSG00000104887.2	Vascular endothelial cells-Kidney	Gm43158	unprocessed_pseudogene
8766	Vascular endothelial cells-7-Kidney	Vascular endothelial cells-6-Kidney	108.192648581506	46.1996656017181	2.3415587880273	0.000107979699816435	Vascular endothelial cells-7-Kidney	ENSMUSG00000028124.16	Vascular endothelial cells-Kidney	Gclm	protein_coding
8767	Vascular endothelial cells-7-Kidney	Vascular endothelial cells-5-Kidney	95.0022236782542	28.9282479343622	3.28327492022879	0.143720980455674	Vascular endothelial cells-7-Kidney	ENSMUSG00000032854.13	Vascular endothelial cells-Kidney	Ugt8a	protein_coding
8768	Vascular endothelial cells-5-Kidney	Vascular endothelial cells-9-Kidney	891.365594429716	154.721735593657	5.76078068929938	0.237231400496707	Vascular endothelial cells-5-Kidney	ENSMUSG00000028017.8	Vascular endothelial cells-Kidney	Egf	protein_coding
8769	Vascular endothelial cells-6-Kidney	Vascular endothelial cells-18-Kidney	54.4923541999985	10.8305586069631	5.02763336983304	0.442284850448116	Vascular endothelial cells-6-Kidney	ENSMUSG00000027985.15	Vascular endothelial cells-Kidney	Lef1	protein_coding
8770	Vascular endothelial cells-10-Kidney	Vascular endothelial cells-6-Kidney	1219.83390280473	361.192610898531	3.37717354747307	0.000863837598531476	Vascular endothelial cells-10-Kidney	ENSMUSG00000028031.7	Vascular endothelial cells-Kidney	Dkk2	protein_coding
8771	Vascular endothelial cells-7-Kidney	Vascular endothelial cells-9-Kidney	129.686453736813	46.7065943675246	2.77623948176695	0.00691070078825181	Vascular endothelial cells-7-Kidney	ENSMUSG00000040998.19	Vascular endothelial cells-Kidney	Npnt	protein_coding
8772	Vascular endothelial cells-7-Kidney	Vascular endothelial cells-21-Kidney	121.503341470937	15.4256239983315	7.87226622545815	0.530504265198143	Vascular endothelial cells-7-Kidney	ENSMUSG00000028167.16	Vascular endothelial cells-Kidney	Bdh2	protein_coding
8773	Vascular endothelial cells-7-Kidney	Vascular endothelial cells-21-Kidney	234.867623512789	70.0987126163145	3.35019164876423	0.00291545189504373	Vascular endothelial cells-7-Kidney	ENSMUSG00000028164.16	Vascular endothelial cells-Kidney	Manba	protein_coding
8774	Vascular endothelial cells-12-Kidney	Vascular endothelial cells-0-Kidney	488.373710148942	225.388389514623	2.16675776255827	0	Vascular endothelial cells-12-Kidney	ENSMUSG00000028152.11	Vascular endothelial cells-Kidney	Tspan5	protein_coding
8775	Vascular endothelial cells-8-Kidney	Vascular endothelial cells-16-Kidney	662.853660503997	159.529056033354	4.15486763545484	0.00691070078825181	Vascular endothelial cells-8-Kidney	ENSMUSG00000040253.16	Vascular endothelial cells-Kidney	Gbp7	protein_coding
8776	Vascular endothelial cells-8-Kidney	Vascular endothelial cells-3-Kidney	103.536824074876	51.5257332670182	2.00922384354902	0	Vascular endothelial cells-8-Kidney	ENSMUSG00000028268.15	Vascular endothelial cells-Kidney	Gbp3	protein_coding
8777	Vascular endothelial cells-7-Kidney	Vascular endothelial cells-21-Kidney	374.068612153057	95.0575234631855	3.93487279909965	0.107979699816434	Vascular endothelial cells-7-Kidney	ENSMUSG00000028194.16	Vascular endothelial cells-Kidney	Ddah1	protein_coding
8778	Vascular endothelial cells-7-Kidney	Vascular endothelial cells-15-Kidney	136.500798644144	17.8183114688462	7.65696733999108	0.530504265198143	Vascular endothelial cells-7-Kidney	ENSMUSG00000036832.6	Vascular endothelial cells-Kidney	Lpar3	protein_coding
8779	Vascular endothelial cells-10-Kidney	Vascular endothelial cells-2-Kidney	474.233677284769	152.883371597793	3.10179357240112	0.0134974624770543	Vascular endothelial cells-10-Kidney	ENSMUSG00000106515.5	Vascular endothelial cells-Kidney	Gm30382	lncRNA
8780	Vascular endothelial cells-7-Kidney	Vascular endothelial cells-20-Kidney	153.925403520978	38.2868982242059	4.01952666296305	0.0787172011661808	Vascular endothelial cells-7-Kidney	ENSMUSG00000039131.16	Vascular endothelial cells-Kidney	Gipc2	protein_coding
8781	Vascular endothelial cells-5-Kidney	Vascular endothelial cells-6-Kidney	52.587289709711	20.4141866066431	2.57524525811977	0.00691070078825181	Vascular endothelial cells-5-Kidney	ENSMUSG00000040016.17	Vascular endothelial cells-Kidney	Ptger3	protein_coding
8782	Vascular endothelial cells-7-Kidney	Vascular endothelial cells-21-Kidney	53.2133308020415	19.7834034253258	2.68894285931352	0.237231400496707	Vascular endothelial cells-7-Kidney	ENSMUSG00000028179.13	Vascular endothelial cells-Kidney	Cth	protein_coding
8783	Vascular endothelial cells-7-Kidney	Vascular endothelial cells-21-Kidney	76.087346264822	37.8959173141887	2.00753211257436	0	Vascular endothelial cells-7-Kidney	ENSMUSG00000028223.9	Vascular endothelial cells-Kidney	Decr1	protein_coding
8784	Vascular endothelial cells-7-Kidney	Vascular endothelial cells-19-Kidney	274.768990363984	73.6064048254645	3.7325782346401	0.000863837598531476	Vascular endothelial cells-7-Kidney	ENSMUSG00000041052.9	Vascular endothelial cells-Kidney	Slc7a13	protein_coding
8785	Vascular endothelial cells-7-Kidney	Vascular endothelial cells-21-Kidney	2760.64150070666	488.810689452408	5.64757499073787	0.296296296296296	Vascular endothelial cells-7-Kidney	ENSMUSG00000055373.9	Vascular endothelial cells-Kidney	Fut9	protein_coding
8786	Vascular endothelial cells-7-Kidney	Vascular endothelial cells-11-Kidney	51.2129244306521	19.5736039397371	2.61560255141372	0.00291545189504373	Vascular endothelial cells-7-Kidney	ENSMUSG00000040183.14	Vascular endothelial cells-Kidney	Ankrd6	protein_coding
8787	Vascular endothelial cells-7-Kidney	Vascular endothelial cells-13-Kidney	121.430702987373	47.88754660239	2.53542637570739	0	Vascular endothelial cells-7-Kidney	ENSMUSG00000028292.15	Vascular endothelial cells-Kidney	Rars2	protein_coding
8788	Vascular endothelial cells-7-Kidney	Vascular endothelial cells-17-Kidney	250.399501796825	75.0714247456938	3.33517248300734	0.000107979699816435	Vascular endothelial cells-7-Kidney	ENSMUSG00000073910.11	Vascular endothelial cells-Kidney	Mob3b	protein_coding
8789	Vascular endothelial cells-7-Kidney	Vascular endothelial cells-19-Kidney	104.924698601557	34.709454072021	3.02236027052395	0	Vascular endothelial cells-7-Kidney	ENSMUSG00000028405.10	Vascular endothelial cells-Kidney	Aco1	protein_coding
8790	Vascular endothelial cells-7-Kidney	Vascular endothelial cells-21-Kidney	98.882450174902	41.3551224133138	2.39072059757939	0.000107979699816435	Vascular endothelial cells-7-Kidney	ENSMUSG00000045973.19	Vascular endothelial cells-Kidney	Slc25a51	protein_coding
8791	Vascular endothelial cells-3-Kidney	Vascular endothelial cells-13-Kidney	403.734165359435	143.316393145353	2.81695615510245	0.00291545189504373	Vascular endothelial cells-3-Kidney	ENSMUSG00000028339.18	Vascular endothelial cells-Kidney	Col15a1	protein_coding
8792	Vascular endothelial cells-7-Kidney	Vascular endothelial cells-1-Kidney	64.9002764261288	12.0604718007893	5.3776088869935	0.186588921282799	Vascular endothelial cells-7-Kidney	ENSMUSG00000060317.10	Vascular endothelial cells-Kidney	Acnat2	protein_coding
8793	Vascular endothelial cells-7-Kidney	Vascular endothelial cells-21-Kidney	143.106662568641	25.1856140744452	5.68022125381726	0.296296296296296	Vascular endothelial cells-7-Kidney	ENSMUSG00000070985.4	Vascular endothelial cells-Kidney	Acnat1	protein_coding
8794	Vascular endothelial cells-12-Kidney	Vascular endothelial cells-21-Kidney	72.3051029475545	18.0478360511911	4.00463835990938	0.143720980455674	Vascular endothelial cells-12-Kidney	ENSMUSG00000038816.15	Vascular endothelial cells-Kidney	Ctnnal1	protein_coding
8795	Vascular endothelial cells-7-Kidney	Vascular endothelial cells-21-Kidney	89.0102067562747	24.4854648533509	3.63415053722065	0.107979699816434	Vascular endothelial cells-7-Kidney	ENSMUSG00000045672.16	Vascular endothelial cells-Kidney	Col27a1	protein_coding
8796	Vascular endothelial cells-7-Kidney	Vascular endothelial cells-21-Kidney	57.7297355094271	11.6638651271511	4.9460684084088	0.186588921282799	Vascular endothelial cells-7-Kidney	ENSMUSG00000039137.19	Vascular endothelial cells-Kidney	Whrn	protein_coding
8797	Vascular endothelial cells-7-Kidney	Vascular endothelial cells-21-Kidney	1597.40307028349	323.55786128678	4.93687186338849	0.296296296296296	Vascular endothelial cells-7-Kidney	ENSMUSG00000028399.19	Vascular endothelial cells-Kidney	Ptprd	protein_coding
8798	Vascular endothelial cells-12-Kidney	Vascular endothelial cells-0-Kidney	557.519886763813	202.483989678194	2.75331572877717	0.364431486880467	Vascular endothelial cells-12-Kidney	ENSMUSG00000066113.17	Vascular endothelial cells-Kidney	Adamtsl1	protein_coding
8799	Vascular endothelial cells-6-Kidney	Vascular endothelial cells-12-Kidney	611.080062456182	224.572419868453	2.72100577958916	0	Vascular endothelial cells-6-Kidney	ENSMUSG00000028496.18	Vascular endothelial cells-Kidney	Mllt3	protein_coding
8800	Vascular endothelial cells-7-Kidney	Vascular endothelial cells-21-Kidney	829.081980151246	144.536204497056	5.73582670701073	0.237231400496707	Vascular endothelial cells-7-Kidney	ENSMUSG00000028573.19	Vascular endothelial cells-Kidney	Fggy	protein_coding
8801	Vascular endothelial cells-7-Kidney	Vascular endothelial cells-19-Kidney	202.142691259041	37.0256756192015	5.4583233025789	0.296296296296296	Vascular endothelial cells-7-Kidney	ENSMUSG00000028571.16	Vascular endothelial cells-Kidney	Cyp2j13	protein_coding
8802	Vascular endothelial cells-7-Kidney	Vascular endothelial cells-15-Kidney	69.0735449161095	20.5183410029428	3.36527656600239	0.0787172011661808	Vascular endothelial cells-7-Kidney	ENSMUSG00000084286.2	Vascular endothelial cells-Kidney	Cyp2j15-ps	unprocessed_pseudogene
8803	Vascular endothelial cells-7-Kidney	Vascular endothelial cells-21-Kidney	184.665997237405	56.2406820382047	3.28308903191565	0.296296296296296	Vascular endothelial cells-7-Kidney	ENSMUSG00000066097.7	Vascular endothelial cells-Kidney	Cyp2j11	protein_coding
8804	Vascular endothelial cells-7-Kidney	Vascular endothelial cells-21-Kidney	473.823010375637	120.614585768957	3.9281627982807	0.107979699816434	Vascular endothelial cells-7-Kidney	ENSMUSG00000052520.8	Vascular endothelial cells-Kidney	Cyp2j5	protein_coding
8805	Vascular endothelial cells-7-Kidney	Vascular endothelial cells-21-Kidney	232.698746991577	58.7928754604862	3.95743822337312	0.0787172011661808	Vascular endothelial cells-7-Kidney	ENSMUSG00000061859.18	Vascular endothelial cells-Kidney	Patj	protein_coding
8806	Vascular endothelial cells-7-Kidney	Vascular endothelial cells-21-Kidney	360.39362951729	68.5881856083087	5.25383618125371	0.237231400496707	Vascular endothelial cells-7-Kidney	ENSMUSG00000035305.6	Vascular endothelial cells-Kidney	Ror1	protein_coding
8807	Vascular endothelial cells-7-Kidney	Vascular endothelial cells-21-Kidney	161.788646143523	38.2587944566506	4.22795252478628	0.107979699816434	Vascular endothelial cells-7-Kidney	ENSMUSG00000028527.19	Vascular endothelial cells-Kidney	Ak4	protein_coding
8808	Vascular endothelial cells-7-Kidney	Vascular endothelial cells-21-Kidney	125.719106398483	26.4346520751508	4.7544246769133	0.364431486880467	Vascular endothelial cells-7-Kidney	ENSMUSG00000028528.18	Vascular endothelial cells-Kidney	Dnajc6	protein_coding
8809	Vascular endothelial cells-7-Kidney	Vascular endothelial cells-16-Kidney	93.964364662924	46.9225384145432	2.00232861544526	0	Vascular endothelial cells-7-Kidney	ENSMUSG00000028521.18	Vascular endothelial cells-Kidney	Slc35d1	protein_coding
8810	Vascular endothelial cells-7-Kidney	Vascular endothelial cells-13-Kidney	208.559949592459	39.9582867372334	5.21838604100487	0.0134974624770543	Vascular endothelial cells-7-Kidney	ENSMUSG00000028518.9	Vascular endothelial cells-Kidney	Prkaa2	protein_coding
8811	Vascular endothelial cells-7-Kidney	Vascular endothelial cells-1-Kidney	93.2763474242019	42.7615701560729	2.18103630714985	0.00291545189504373	Vascular endothelial cells-7-Kidney	ENSMUSG00000034926.4	Vascular endothelial cells-Kidney	Dhcr24	protein_coding
8812	Vascular endothelial cells-7-Kidney	Vascular endothelial cells-14-Kidney	383.348467342539	185.374569819516	2.06790925326613	0	Vascular endothelial cells-7-Kidney	ENSMUSG00000034762.10	Vascular endothelial cells-Kidney	Glis1	protein_coding
8813	Vascular endothelial cells-7-Kidney	Vascular endothelial cells-21-Kidney	293.549301855576	83.8217960580602	3.5017656266396	0.00691070078825181	Vascular endothelial cells-7-Kidney	ENSMUSG00000028603.16	Vascular endothelial cells-Kidney	Scp2	protein_coding
8814	Vascular endothelial cells-7-Kidney	Vascular endothelial cells-21-Kidney	85.5729239700063	25.1486194592148	3.40173371232658	0.00291545189504373	Vascular endothelial cells-7-Kidney	ENSMUSG00000061298.15	Vascular endothelial cells-Kidney	Agbl4	protein_coding
8815	Vascular endothelial cells-7-Kidney	Vascular endothelial cells-17-Kidney	79.0674147065183	14.4191987982896	5.48037460790214	0.143720980455674	Vascular endothelial cells-7-Kidney	ENSMUSG00000028545.14	Vascular endothelial cells-Kidney	Bend5	protein_coding
8816	Vascular endothelial cells-7-Kidney	Vascular endothelial cells-21-Kidney	1343.61664936354	241.918449864265	5.55381828849559	0.364431486880467	Vascular endothelial cells-7-Kidney	ENSMUSG00000070867.5	Vascular endothelial cells-Kidney	Trabd2b	protein_coding
8817	Vascular endothelial cells-7-Kidney	Vascular endothelial cells-21-Kidney	58.3449023667591	12.1828555466539	4.78599144748939	0.237231400496707	Vascular endothelial cells-7-Kidney	ENSMUSG00000028715.3	Vascular endothelial cells-Kidney	Cyp4a14	protein_coding
8818	Vascular endothelial cells-7-Kidney	Vascular endothelial cells-21-Kidney	107.212221371236	30.84708169844	3.47480109814327	0.237231400496707	Vascular endothelial cells-7-Kidney	ENSMUSG00000028712.13	Vascular endothelial cells-Kidney	Cyp4a31	protein_coding
8819	Vascular endothelial cells-7-Kidney	Vascular endothelial cells-18-Kidney	71.3646717262585	15.0362435634773	4.74368711533494	0.00691070078825181	Vascular endothelial cells-7-Kidney	ENSMUSG00000033985.18	Vascular endothelial cells-Kidney	Tesk2	protein_coding
8820	Vascular endothelial cells-7-Kidney	Vascular endothelial cells-17-Kidney	57.5724592198866	14.226496433463	4.04470717138934	0.0787172011661808	Vascular endothelial cells-7-Kidney	ENSMUSG00000033948.4	Vascular endothelial cells-Kidney	Zswim5	protein_coding
8821	Vascular endothelial cells-7-Kidney	Vascular endothelial cells-5-Kidney	111.169981970323	46.5379911758352	2.38850225674274	0.00291545189504373	Vascular endothelial cells-7-Kidney	ENSMUSG00000033295.15	Vascular endothelial cells-Kidney	Ptprf	protein_coding
8822	Vascular endothelial cells-7-Kidney	Vascular endothelial cells-15-Kidney	332.43212407883	136.132347475498	2.44187154286187	0	Vascular endothelial cells-7-Kidney	ENSMUSG00000032897.18	Vascular endothelial cells-Kidney	Nfyc	protein_coding
8823	Vascular endothelial cells-7-Kidney	Vascular endothelial cells-6-Kidney	547.096418595868	236.316158805731	2.31504807322498	0.000107979699816435	Vascular endothelial cells-7-Kidney	ENSMUSG00000028906.18	Vascular endothelial cells-Kidney	Epb41	protein_coding
8824	Vascular endothelial cells-7-Kidney	Vascular endothelial cells-10-Kidney	105.763558947927	46.4126666817946	2.27848950757082	0	Vascular endothelial cells-7-Kidney	ENSMUSG00000037443.14	Vascular endothelial cells-Kidney	Cep85	protein_coding
8825	Vascular endothelial cells-7-Kidney	Vascular endothelial cells-21-Kidney	170.11856152534	47.325018788461	3.5941374035498	0.0134974624770543	Vascular endothelial cells-7-Kidney	ENSMUSG00000028755.4	Vascular endothelial cells-Kidney	Cda	protein_coding
8826	Vascular endothelial cells-7-Kidney	Vascular endothelial cells-11-Kidney	86.2204417941404	25.264539962024	3.41175119007923	0.000863837598531476	Vascular endothelial cells-7-Kidney	ENSMUSG00000040860.17	Vascular endothelial cells-Kidney	Crocc	protein_coding
8827	Vascular endothelial cells-7-Kidney	Vascular endothelial cells-4-Kidney	82.2457944096633	18.9505301891456	4.33826446777066	0.0552856063060145	Vascular endothelial cells-7-Kidney	ENSMUSG00000040616.4	Vascular endothelial cells-Kidney	Tmem51	protein_coding
8828	Vascular endothelial cells-7-Kidney	Vascular endothelial cells-21-Kidney	451.963451399129	102.666846974549	4.40190232478761	0.186588921282799	Vascular endothelial cells-7-Kidney	ENSMUSG00000028967.11	Vascular endothelial cells-Kidney	Errfi1	protein_coding
8829	Vascular endothelial cells-7-Kidney	Vascular endothelial cells-15-Kidney	149.435341591938	62.5124878511015	2.39026543454004	0.0134974624770543	Vascular endothelial cells-7-Kidney	ENSMUSG00000029053.17	Vascular endothelial cells-Kidney	Prkcz	protein_coding
8830	Vascular endothelial cells-7-Kidney	Vascular endothelial cells-17-Kidney	305.424369778437	136.988747848853	2.22946833145814	0	Vascular endothelial cells-7-Kidney	ENSMUSG00000040351.12	Vascular endothelial cells-Kidney	Ankib1	protein_coding
8831	Vascular endothelial cells-7-Kidney	Vascular endothelial cells-21-Kidney	150.453562067583	30.5952687787848	4.9162633778888	0.364431486880467	Vascular endothelial cells-7-Kidney	ENSMUSG00000040473.16	Vascular endothelial cells-Kidney	Cfap69	protein_coding
8832	Vascular endothelial cells-7-Kidney	Vascular endothelial cells-1-Kidney	156.651647883295	37.120476561046	4.21921996141709	0.186588921282799	Vascular endothelial cells-7-Kidney	ENSMUSG00000015653.14	Vascular endothelial cells-Kidney	Steap2	protein_coding
8833	Vascular endothelial cells-12-Kidney	Vascular endothelial cells-7-Kidney	58.8626284920851	20.6254164642129	2.85298959651167	0.863837598531476	Vascular endothelial cells-12-Kidney	ENSMUSG00000040584.9	Vascular endothelial cells-Kidney	Abcb1a	protein_coding
8834	Vascular endothelial cells-7-Kidney	Vascular endothelial cells-21-Kidney	78.1625676891887	26.5736138788753	2.94062981975932	0.0552856063060145	Vascular endothelial cells-7-Kidney	ENSMUSG00000061601.16	Vascular endothelial cells-Kidney	Pclo	protein_coding
8835	Vascular endothelial cells-7-Kidney	Vascular endothelial cells-21-Kidney	90.6910264687281	20.6954631358128	4.38053599061249	0.186588921282799	Vascular endothelial cells-7-Kidney	ENSMUSG00000028780.14	Vascular endothelial cells-Kidney	Sema3c	protein_coding
8836	Vascular endothelial cells-7-Kidney	Vascular endothelial cells-21-Kidney	855.104138261812	196.624649252552	4.34874596879173	0.107979699816434	Vascular endothelial cells-7-Kidney	ENSMUSG00000040003.19	Vascular endothelial cells-Kidney	Magi2	protein_coding
8837	Vascular endothelial cells-7-Kidney	Vascular endothelial cells-3-Kidney	55.5534970849765	22.218228523857	2.49968174590888	0.0233236151603499	Vascular endothelial cells-7-Kidney	ENSMUSG00000039934.13	Vascular endothelial cells-Kidney	Gsap	protein_coding
8838	Vascular endothelial cells-7-Kidney	Vascular endothelial cells-19-Kidney	509.222079144781	123.864549012278	4.11086928836614	0.000107979699816435	Vascular endothelial cells-7-Kidney	ENSMUSG00000028944.15	Vascular endothelial cells-Kidney	Prkag2	protein_coding
8839	Vascular endothelial cells-7-Kidney	Vascular endothelial cells-14-Kidney	220.933775664145	86.5020064531023	2.55390881245967	0	Vascular endothelial cells-7-Kidney	ENSMUSG00000038072.15	Vascular endothelial cells-Kidney	Galnt11	protein_coding
8840	Vascular endothelial cells-7-Kidney	Vascular endothelial cells-20-Kidney	58.1246133110608	18.7312272415878	3.10196405825852	0.00691070078825181	Vascular endothelial cells-7-Kidney	ENSMUSG00000029162.16	Vascular endothelial cells-Kidney	Khk	protein_coding
8841	Vascular endothelial cells-7-Kidney	Vascular endothelial cells-5-Kidney	130.104119974578	43.0825860006116	3.01940848879971	0.000107979699816435	Vascular endothelial cells-7-Kidney	ENSMUSG00000029122.12	Vascular endothelial cells-Kidney	Evc	protein_coding
8842	Vascular endothelial cells-7-Kidney	Vascular endothelial cells-6-Kidney	93.4274948209401	39.4566216113165	2.36750679450476	0.0787172011661808	Vascular endothelial cells-7-Kidney	ENSMUSG00000029086.16	Vascular endothelial cells-Kidney	Prom1	protein_coding
8843	Vascular endothelial cells-7-Kidney	Vascular endothelial cells-5-Kidney	196.304561621366	56.4412370139074	3.47759539038979	0.037037037037037	Vascular endothelial cells-7-Kidney	ENSMUSG00000029167.14	Vascular endothelial cells-Kidney	Ppargc1a	protein_coding
8844	Vascular endothelial cells-7-Kidney	Vascular endothelial cells-21-Kidney	133.631812152274	43.0238478634882	3.10550459201817	0.364431486880467	Vascular endothelial cells-7-Kidney	ENSMUSG00000029189.11	Vascular endothelial cells-Kidney	Sel1l3	protein_coding
8845	Vascular endothelial cells-12-Kidney	Vascular endothelial cells-14-Kidney	1366.14276247945	89.5166227496128	15.2597375006572	1	Vascular endothelial cells-12-Kidney	ENSMUSG00000029108.15	Vascular endothelial cells-Kidney	Pcdh7	protein_coding
8846	Vascular endothelial cells-10-Kidney	Vascular endothelial cells-16-Kidney	340.343899095223	118.885993894481	2.86261873042824	0.000107979699816435	Vascular endothelial cells-10-Kidney	ENSMUSG00000037999.14	Vascular endothelial cells-Kidney	Arap2	protein_coding
8847	Vascular endothelial cells-7-Kidney	Vascular endothelial cells-5-Kidney	167.746790073696	32.2400443861779	5.20175377326288	0.143720980455674	Vascular endothelial cells-7-Kidney	ENSMUSG00000060512.8	Vascular endothelial cells-Kidney	0610040J01Rik	protein_coding
8848	Vascular endothelial cells-7-Kidney	Vascular endothelial cells-21-Kidney	414.72942368086	86.7205756022862	4.78192864282026	0.037037037037037	Vascular endothelial cells-7-Kidney	ENSMUSG00000070780.12	Vascular endothelial cells-Kidney	Rbm47	protein_coding
8849	Vascular endothelial cells-7-Kidney	Vascular endothelial cells-3-Kidney	59.3080900781741	13.2876011503881	4.46081134539388	0.186588921282799	Vascular endothelial cells-7-Kidney	ENSMUSG00000107304.2	Vascular endothelial cells-Kidney	Gm43775	TEC
8850	Vascular endothelial cells-7-Kidney	Vascular endothelial cells-12-Kidney	103.348590731351	27.9220487443689	3.70035838320623	0.0233236151603499	Vascular endothelial cells-7-Kidney	ENSMUSG00000029217.17	Vascular endothelial cells-Kidney	Tec	protein_coding
8851	Vascular endothelial cells-3-Kidney	Vascular endothelial cells-18-Kidney	117.271569073574	44.0829434658223	2.65987162241692	0.107979699816434	Vascular endothelial cells-3-Kidney	ENSMUSG00000005672.13	Vascular endothelial cells-Kidney	Kit	protein_coding
8852	Vascular endothelial cells-7-Kidney	Vascular endothelial cells-17-Kidney	57.9469251453568	21.2757591948418	2.72280281923895	0.0233236151603499	Vascular endothelial cells-7-Kidney	ENSMUSG00000061906.6	Vascular endothelial cells-Kidney	Ugt2b38	protein_coding
8853	Vascular endothelial cells-7-Kidney	Vascular endothelial cells-17-Kidney	364.660867811718	134.659089025968	2.70790327943334	0	Vascular endothelial cells-7-Kidney	ENSMUSG00000029291.12	Vascular endothelial cells-Kidney	Rufy3	protein_coding
8854	Vascular endothelial cells-7-Kidney	Vascular endothelial cells-21-Kidney	2270.1255333051	428.610981878867	5.29637052146614	0.296296296296296	Vascular endothelial cells-7-Kidney	ENSMUSG00000060961.17	Vascular endothelial cells-Kidney	Slc4a4	protein_coding
8855	Vascular endothelial cells-7-Kidney	Vascular endothelial cells-12-Kidney	208.576953849788	82.1890900197272	2.53758227493429	0	Vascular endothelial cells-7-Kidney	ENSMUSG00000029381.17	Vascular endothelial cells-Kidney	Shroom3	protein_coding
8856	Vascular endothelial cells-7-Kidney	Vascular endothelial cells-5-Kidney	122.450102069897	43.4107434136347	2.82031334432294	0.00291545189504373	Vascular endothelial cells-7-Kidney	ENSMUSG00000034687.9	Vascular endothelial cells-Kidney	Fras1	protein_coding
8857	Vascular endothelial cells-7-Kidney	Vascular endothelial cells-21-Kidney	505.944625083282	128.203099245879	3.94620072410069	0.107979699816434	Vascular endothelial cells-7-Kidney	ENSMUSG00000057315.15	Vascular endothelial cells-Kidney	Arhgap24	protein_coding
8858	Vascular endothelial cells-7-Kidney	Vascular endothelial cells-5-Kidney	301.982196305599	96.0446547012443	3.14396212494726	0.143720980455674	Vascular endothelial cells-7-Kidney	ENSMUSG00000034573.15	Vascular endothelial cells-Kidney	Ptpn13	protein_coding
8859	Vascular endothelial cells-10-Kidney	Vascular endothelial cells-11-Kidney	93.4374379542404	43.8425984973112	2.13094414370838	0	Vascular endothelial cells-10-Kidney	ENSMUSG00000070639.6	Vascular endothelial cells-Kidney	Lrrc8b	protein_coding
8860	Vascular endothelial cells-7-Kidney	Vascular endothelial cells-17-Kidney	300.830886378972	129.284194855043	2.3267934551606	0	Vascular endothelial cells-7-Kidney	ENSMUSG00000011831.17	Vascular endothelial cells-Kidney	Evi5	protein_coding
8861	Vascular endothelial cells-18-Kidney	Vascular endothelial cells-20-Kidney	1882.26822509697	16.1061592880737	116.794466439029	1	Vascular endothelial cells-18-Kidney	ENSMUSG00000104576.2	Vascular endothelial cells-Kidney	F830115B05Rik	TEC
8862	Vascular endothelial cells-7-Kidney	Vascular endothelial cells-15-Kidney	258.526442602183	42.7068627905686	6.05232748176593	0.442284850448116	Vascular endothelial cells-7-Kidney	ENSMUSG00000042096.16	Vascular endothelial cells-Kidney	Dao	protein_coding
8863	Vascular endothelial cells-7-Kidney	Vascular endothelial cells-20-Kidney	74.9107533791976	22.7591350481529	3.29045232595585	0.0134974624770543	Vascular endothelial cells-7-Kidney	ENSMUSG00000014158.13	Vascular endothelial cells-Kidney	Trpv4	protein_coding
8864	Vascular endothelial cells-8-Kidney	Vascular endothelial cells-20-Kidney	633.388373933631	119.587286867466	5.29609316836379	0.0233236151603499	Vascular endothelial cells-8-Kidney	ENSMUSG00000029561.18	Vascular endothelial cells-Kidney	Oasl2	protein_coding
8865	Vascular endothelial cells-7-Kidney	Vascular endothelial cells-21-Kidney	139.620677310249	29.9012175526004	4.66817096511372	0.186588921282799	Vascular endothelial cells-7-Kidney	ENSMUSG00000086054.3	Vascular endothelial cells-Kidney	Hnf1aos1	lncRNA
8866	Vascular endothelial cells-12-Kidney	Vascular endothelial cells-7-Kidney	160.069685273926	71.1472578838327	2.24966068163086	0.0233236151603499	Vascular endothelial cells-12-Kidney	ENSMUSG00000029516.20	Vascular endothelial cells-Kidney	Cit	protein_coding
8867	Vascular endothelial cells-7-Kidney	Vascular endothelial cells-15-Kidney	192.956857417379	33.5836613870217	5.74414486096857	0.364431486880467	Vascular endothelial cells-7-Kidney	ENSMUSG00000061578.9	Vascular endothelial cells-Kidney	Ksr2	protein_coding
8868	Vascular endothelial cells-10-Kidney	Vascular endothelial cells-6-Kidney	180.675686232424	20.0040343631377	9.02794923572305	0.863837598531476	Vascular endothelial cells-10-Kidney	ENSMUSG00000087516.8	Vascular endothelial cells-Kidney	Tbx3os1	lncRNA
8869	Vascular endothelial cells-10-Kidney	Vascular endothelial cells-6-Kidney	443.742701682337	44.0230676191633	10.077714900999	1	Vascular endothelial cells-10-Kidney	ENSMUSG00000018604.19	Vascular endothelial cells-Kidney	Tbx3	protein_coding
8870	Vascular endothelial cells-8-Kidney	Vascular endothelial cells-10-Kidney	58.7774811527704	26.889759506104	2.18542775965824	0.00691070078825181	Vascular endothelial cells-8-Kidney	ENSMUSG00000052776.11	Vascular endothelial cells-Kidney	Oas1a	protein_coding
8871	Vascular endothelial cells-7-Kidney	Vascular endothelial cells-17-Kidney	68.9704941942734	16.4476062549285	4.19140506375987	0.037037037037037	Vascular endothelial cells-7-Kidney	ENSMUSG00000029452.19	Vascular endothelial cells-Kidney	Tmem116	protein_coding
8872	Vascular endothelial cells-17-Kidney	Vascular endothelial cells-18-Kidney	2061.2000035401	103.103447740517	19.9897302311828	1	Vascular endothelial cells-17-Kidney	ENSMUSG00000029472.14	Vascular endothelial cells-Kidney	Anapc5	protein_coding
8873	Vascular endothelial cells-7-Kidney	Vascular endothelial cells-12-Kidney	52.4593359772683	9.60439479671721	5.45737272981381	0.143720980455674	Vascular endothelial cells-7-Kidney	ENSMUSG00000049971.18	Vascular endothelial cells-Kidney	Glt1d1	protein_coding
8874	Vascular endothelial cells-7-Kidney	Vascular endothelial cells-6-Kidney	57.9862655201717	22.6527773092251	2.55909788676093	0.0134974624770543	Vascular endothelial cells-7-Kidney	ENSMUSG00000025533.16	Vascular endothelial cells-Kidney	Asl	protein_coding
8875	Vascular endothelial cells-7-Kidney	Vascular endothelial cells-0-Kidney	1102.27376539673	399.845142154541	2.7567077403514	0.00291545189504373	Vascular endothelial cells-7-Kidney	ENSMUSG00000029673.20	Vascular endothelial cells-Kidney	Auts2	protein_coding
8876	Vascular endothelial cells-7-Kidney	Vascular endothelial cells-6-Kidney	97.5137684014292	31.8927871496187	3.056904337043	0.000107979699816435	Vascular endothelial cells-7-Kidney	ENSMUSG00000015944.10	Vascular endothelial cells-Kidney	Castor2	protein_coding
8877	Vascular endothelial cells-12-Kidney	Vascular endothelial cells-14-Kidney	360.299196605621	113.738573930796	3.16759308846219	0.0787172011661808	Vascular endothelial cells-12-Kidney	ENSMUSG00000029675.13	Vascular endothelial cells-Kidney	Eln	protein_coding
8878	Vascular endothelial cells-7-Kidney	Vascular endothelial cells-21-Kidney	229.283231135714	47.4981031550542	4.82640256941768	0.442284850448116	Vascular endothelial cells-7-Kidney	ENSMUSG00000005373.14	Vascular endothelial cells-Kidney	Mlxipl	protein_coding
8879	Vascular endothelial cells-7-Kidney	Vascular endothelial cells-21-Kidney	184.101230169784	84.7888270065286	2.17115302969473	0	Vascular endothelial cells-7-Kidney	ENSMUSG00000005514.15	Vascular endothelial cells-Kidney	Por	protein_coding
8880	Vascular endothelial cells-7-Kidney	Vascular endothelial cells-4-Kidney	52.5489729303282	22.2305381393561	2.36320598903682	0.000863837598531476	Vascular endothelial cells-7-Kidney	ENSMUSG00000029722.16	Vascular endothelial cells-Kidney	Agfg2	protein_coding
8881	Vascular endothelial cells-7-Kidney	Vascular endothelial cells-1-Kidney	55.3744617663071	16.8575762644172	3.28348666685106	0.143720980455674	Vascular endothelial cells-7-Kidney	ENSMUSG00000025854.16	Vascular endothelial cells-Kidney	Fam20c	protein_coding
8882	Vascular endothelial cells-7-Kidney	Vascular endothelial cells-2-Kidney	118.733200916949	36.0633691912569	3.29171362639807	0	Vascular endothelial cells-7-Kidney	ENSMUSG00000029560.13	Vascular endothelial cells-Kidney	Snx8	protein_coding
8883	Vascular endothelial cells-3-Kidney	Vascular endothelial cells-4-Kidney	496.150994124284	163.800308469843	3.02887528116477	0.0134974624770543	Vascular endothelial cells-3-Kidney	ENSMUSG00000039683.17	Vascular endothelial cells-Kidney	Sdk1	protein_coding
8884	Vascular endothelial cells-7-Kidney	Vascular endothelial cells-19-Kidney	164.14795912423	52.23649560904	3.14198985425974	0.000863837598531476	Vascular endothelial cells-7-Kidney	ENSMUSG00000058488.8	Vascular endothelial cells-Kidney	Kl	protein_coding
8885	Vascular endothelial cells-7-Kidney	Vascular endothelial cells-5-Kidney	53.657378165707	26.3274129529614	2.03768601956301	0	Vascular endothelial cells-7-Kidney	ENSMUSG00000032827.16	Vascular endothelial cells-Kidney	Ppp1r9a	protein_coding
8886	Vascular endothelial cells-7-Kidney	Vascular endothelial cells-15-Kidney	241.846432544488	55.3746676962784	4.36684812971694	0.186588921282799	Vascular endothelial cells-7-Kidney	ENSMUSG00000015112.16	Vascular endothelial cells-Kidney	Slc25a13	protein_coding
8887	Vascular endothelial cells-12-Kidney	Vascular endothelial cells-6-Kidney	1026.26255072359	464.268467331202	2.21046768897745	0.000863837598531476	Vascular endothelial cells-12-Kidney	ENSMUSG00000032625.15	Vascular endothelial cells-Kidney	Thsd7a	protein_coding
8888	Vascular endothelial cells-7-Kidney	Vascular endothelial cells-21-Kidney	87.122761091255	32.9532185147799	2.64333293340839	0	Vascular endothelial cells-7-Kidney	ENSMUSG00000097616.8	Vascular endothelial cells-Kidney	1110019D14Rik	lncRNA
8889	Vascular endothelial cells-7-Kidney	Vascular endothelial cells-6-Kidney	170.299925349904	45.4570068638286	3.74579144521156	0.000863837598531476	Vascular endothelial cells-7-Kidney	ENSMUSG00000009376.16	Vascular endothelial cells-Kidney	Met	protein_coding
8890	Vascular endothelial cells-7-Kidney	Vascular endothelial cells-21-Kidney	281.106182453248	49.6746377465419	5.65801010540354	0.237231400496707	Vascular endothelial cells-7-Kidney	ENSMUSG00000029695.14	Vascular endothelial cells-Kidney	Aass	protein_coding
8891	Vascular endothelial cells-12-Kidney	Vascular endothelial cells-0-Kidney	186.015269133524	89.9592753483219	2.06765330067754	0	Vascular endothelial cells-12-Kidney	ENSMUSG00000017978.19	Vascular endothelial cells-Kidney	Cadps2	protein_coding
8892	Vascular endothelial cells-7-Kidney	Vascular endothelial cells-21-Kidney	1062.75448113159	188.057673820956	5.65096839631973	0.442284850448116	Vascular endothelial cells-7-Kidney	ENSMUSG00000029700.12	Vascular endothelial cells-Kidney	Slc13a1	protein_coding
8893	Vascular endothelial cells-7-Kidney	Vascular endothelial cells-21-Kidney	328.359840186816	137.534341072348	2.38737441051169	0	Vascular endothelial cells-7-Kidney	ENSMUSG00000029772.18	Vascular endothelial cells-Kidney	Ahcyl2	protein_coding
8894	Vascular endothelial cells-12-Kidney	Vascular endothelial cells-10-Kidney	70.6292934254334	10.2572625580155	6.88005133074993	0.740632761040924	Vascular endothelial cells-12-Kidney	ENSMUSG00000029838.12	Vascular endothelial cells-Kidney	Ptn	protein_coding
8895	Vascular endothelial cells-7-Kidney	Vascular endothelial cells-21-Kidney	124.560453877328	32.435048805883	3.83942877147839	0.296296296296296	Vascular endothelial cells-7-Kidney	ENSMUSG00000029830.16	Vascular endothelial cells-Kidney	Svopl	protein_coding
8896	Vascular endothelial cells-7-Kidney	Vascular endothelial cells-15-Kidney	515.034818256379	94.6849770932734	5.43898772739621	0.364431486880467	Vascular endothelial cells-7-Kidney	ENSMUSG00000038600.13	Vascular endothelial cells-Kidney	Atp6v0a4	protein_coding
8897	Vascular endothelial cells-7-Kidney	Vascular endothelial cells-21-Kidney	193.76880393079	46.7679499108359	4.14252450781093	0.143720980455674	Vascular endothelial cells-7-Kidney	ENSMUSG00000063455.17	Vascular endothelial cells-Kidney	D630045J12Rik	protein_coding
8898	Vascular endothelial cells-8-Kidney	Vascular endothelial cells-17-Kidney	336.060770316585	82.0717115327144	4.09434408763079	0.000863837598531476	Vascular endothelial cells-8-Kidney	ENSMUSG00000073144.5	Vascular endothelial cells-Kidney	4930599N23Rik	lncRNA
8899	Vascular endothelial cells-12-Kidney	Vascular endothelial cells-0-Kidney	55.501016746812	16.8617429531601	3.29017677076539	0.143720980455674	Vascular endothelial cells-12-Kidney	ENSMUSG00000038456.10	Vascular endothelial cells-Kidney	Dennd2a	protein_coding
8900	Vascular endothelial cells-10-Kidney	Vascular endothelial cells-5-Kidney	81.2031827069722	17.6724891334245	4.59285918934673	0.530504265198143	Vascular endothelial cells-10-Kidney	ENSMUSG00000039264.10	Vascular endothelial cells-Kidney	Gimap3	protein_coding
8901	Vascular endothelial cells-7-Kidney	Vascular endothelial cells-21-Kidney	490.843904539977	95.9303782069964	5.11623899877624	0.107979699816434	Vascular endothelial cells-7-Kidney	ENSMUSG00000029822.16	Vascular endothelial cells-Kidney	Osbpl3	protein_coding
8902	Vascular endothelial cells-3-Kidney	Vascular endothelial cells-21-Kidney	284.491599851552	77.1870192092669	3.68539618194739	0.143720980455674	Vascular endothelial cells-3-Kidney	ENSMUSG00000053007.10	Vascular endothelial cells-Kidney	Creb5	protein_coding
8903	Vascular endothelial cells-7-Kidney	Vascular endothelial cells-21-Kidney	89.5493936135497	24.8342987038436	3.60482679270372	0.237231400496707	Vascular endothelial cells-7-Kidney	ENSMUSG00000093535.2	Vascular endothelial cells-Kidney	4930533I22Rik	lncRNA
8904	Vascular endothelial cells-7-Kidney	Vascular endothelial cells-17-Kidney	236.368868950027	52.4912276111246	4.50234936792106	0.0787172011661808	Vascular endothelial cells-7-Kidney	ENSMUSG00000108112.2	Vascular endothelial cells-Kidney	Gm45193	lncRNA
8905	Vascular endothelial cells-7-Kidney	Vascular endothelial cells-16-Kidney	201.719238231767	71.770707000036	2.8103545738504	0	Vascular endothelial cells-7-Kidney	ENSMUSG00000029804.18	Vascular endothelial cells-Kidney	Herc3	protein_coding
8906	Vascular endothelial cells-7-Kidney	Vascular endothelial cells-5-Kidney	173.124245710353	35.6643036758037	4.85319201416626	0.0787172011661808	Vascular endothelial cells-7-Kidney	ENSMUSG00000037709.14	Vascular endothelial cells-Kidney	Fam13a	protein_coding
8907	Vascular endothelial cells-7-Kidney	Vascular endothelial cells-3-Kidney	54.4840819356853	23.5303648976783	2.31492086773302	0.000107979699816435	Vascular endothelial cells-7-Kidney	ENSMUSG00000087231.8	Vascular endothelial cells-Kidney	E230016M11Rik	lncRNA
8908	Vascular endothelial cells-21-Kidney	Vascular endothelial cells-18-Kidney	1696.96251267933	8.74172390023518	193.901513807323	1	Vascular endothelial cells-21-Kidney	ENSMUSG00000107610.2	Vascular endothelial cells-Kidney	D530018E20Rik	TEC
8909	Vascular endothelial cells-7-Kidney	Vascular endothelial cells-17-Kidney	82.4985878221047	21.4886384066573	3.83785178676967	0.0134974624770543	Vascular endothelial cells-7-Kidney	ENSMUSG00000063063.13	Vascular endothelial cells-Kidney	Ctnna2	protein_coding
8910	Vascular endothelial cells-7-Kidney	Vascular endothelial cells-10-Kidney	130.903365337123	36.0696337711567	3.6284560471836	0.037037037037037	Vascular endothelial cells-7-Kidney	ENSMUSG00000035104.15	Vascular endothelial cells-Kidney	Eva1a	protein_coding
8911	Vascular endothelial cells-7-Kidney	Vascular endothelial cells-21-Kidney	106.863393446162	42.2892321790295	2.52660362707828	0.000863837598531476	Vascular endothelial cells-7-Kidney	ENSMUSG00000033720.13	Vascular endothelial cells-Kidney	Sfxn5	protein_coding
8912	Vascular endothelial cells-7-Kidney	Vascular endothelial cells-19-Kidney	83.995633360272	13.0905314180209	6.41238364153037	0.629737609329446	Vascular endothelial cells-7-Kidney	ENSMUSG00000051262.10	Vascular endothelial cells-Kidney	Nat8f3	protein_coding
8913	Vascular endothelial cells-7-Kidney	Vascular endothelial cells-13-Kidney	90.0420074540423	36.6151904008267	2.45874510053086	0.000107979699816435	Vascular endothelial cells-7-Kidney	ENSMUSG00000054226.14	Vascular endothelial cells-Kidney	Tprkb	protein_coding
8914	Vascular endothelial cells-7-Kidney	Vascular endothelial cells-1-Kidney	99.4554823816687	32.7160788604179	3.03933394544166	0.0134974624770543	Vascular endothelial cells-7-Kidney	ENSMUSG00000030088.16	Vascular endothelial cells-Kidney	Aldh1l1	protein_coding
8915	Vascular endothelial cells-6-Kidney	Vascular endothelial cells-16-Kidney	83.7626929475597	32.5628522856769	2.57185622594054	0.000107979699816435	Vascular endothelial cells-6-Kidney	ENSMUSG00000108526.2	Vascular endothelial cells-Kidney	Gm45828	TEC
8916	Vascular endothelial cells-7-Kidney	Vascular endothelial cells-15-Kidney	433.395271303011	85.3124523390865	5.07961573327243	0.364431486880467	Vascular endothelial cells-7-Kidney	ENSMUSG00000035357.18	Vascular endothelial cells-Kidney	Pdzrn3	protein_coding
8917	Vascular endothelial cells-7-Kidney	Vascular endothelial cells-21-Kidney	1620.04016680819	716.923185256685	2.25969476671408	0	Vascular endothelial cells-7-Kidney	ENSMUSG00000030102.12	Vascular endothelial cells-Kidney	Itpr1	protein_coding
8918	Vascular endothelial cells-5-Kidney	Vascular endothelial cells-12-Kidney	73.9099843939028	15.0418765432892	4.91101452907278	0.364431486880467	Vascular endothelial cells-5-Kidney	ENSMUSG00000030257.17	Vascular endothelial cells-Kidney	Srgap3	protein_coding
8919	Vascular endothelial cells-20-Kidney	Vascular endothelial cells-21-Kidney	1783.48043552858	37.0597532041905	48.1117429000572	1	Vascular endothelial cells-20-Kidney	ENSMUSG00000030272.16	Vascular endothelial cells-Kidney	Camk1	protein_coding
8920	Vascular endothelial cells-6-Kidney	Vascular endothelial cells-18-Kidney	328.312616399151	133.995930484049	2.45006034593545	0.000863837598531476	Vascular endothelial cells-6-Kidney	ENSMUSG00000000440.13	Vascular endothelial cells-Kidney	Pparg	protein_coding
8921	Vascular endothelial cells-5-Kidney	Vascular endothelial cells-9-Kidney	55.74088075915	23.9693399067271	2.32495477256694	0.0233236151603499	Vascular endothelial cells-5-Kidney	ENSMUSG00000048108.14	Vascular endothelial cells-Kidney	Tmem72	protein_coding
8922	Vascular endothelial cells-6-Kidney	Vascular endothelial cells-18-Kidney	188.233925757953	63.3945503186231	2.96893400886817	0.0233236151603499	Vascular endothelial cells-6-Kidney	ENSMUSG00000051331.17	Vascular endothelial cells-Kidney	Cacna1c	protein_coding
8923	Vascular endothelial cells-7-Kidney	Vascular endothelial cells-14-Kidney	117.251604055594	23.7151602794907	4.94249997362343	0.237231400496707	Vascular endothelial cells-7-Kidney	ENSMUSG00000041372.11	Vascular endothelial cells-Kidney	B4galnt3	protein_coding
8924	Vascular endothelial cells-12-Kidney	Vascular endothelial cells-14-Kidney	240.667707203647	34.0263016049142	7.07120620792998	0.740632761040924	Vascular endothelial cells-12-Kidney	ENSMUSG00000001930.18	Vascular endothelial cells-Kidney	Vwf	protein_coding
8925	Vascular endothelial cells-8-Kidney	Vascular endothelial cells-20-Kidney	299.512535599667	76.5876115236142	3.91033779829189	0.000863837598531476	Vascular endothelial cells-8-Kidney	ENSMUSG00000037997.13	Vascular endothelial cells-Kidney	Parp11	protein_coding
8926	Vascular endothelial cells-7-Kidney	Vascular endothelial cells-15-Kidney	74.2261388780123	20.9490147279808	3.54196701712821	0.237231400496707	Vascular endothelial cells-7-Kidney	ENSMUSG00000030364.7	Vascular endothelial cells-Kidney	Clec2h	protein_coding
8927	Vascular endothelial cells-7-Kidney	Vascular endothelial cells-21-Kidney	342.599511455132	74.6130165900272	4.59120425722536	0.143720980455674	Vascular endothelial cells-7-Kidney	ENSMUSG00000015766.15	Vascular endothelial cells-Kidney	Eps8	protein_coding
8928	Vascular endothelial cells-7-Kidney	Vascular endothelial cells-14-Kidney	80.3939128528796	30.7127659537601	2.61707923609134	0.000863837598531476	Vascular endothelial cells-7-Kidney	ENSMUSG00000030225.12	Vascular endothelial cells-Kidney	Dera	protein_coding
8929	Vascular endothelial cells-7-Kidney	Vascular endothelial cells-21-Kidney	577.150079628157	102.221603712345	5.64561308509006	0.442284850448116	Vascular endothelial cells-7-Kidney	ENSMUSG00000030228.20	Vascular endothelial cells-Kidney	Pik3c2g	protein_coding
8930	Vascular endothelial cells-7-Kidney	Vascular endothelial cells-15-Kidney	407.91055878776	82.3051071143135	4.95559774005114	0.0787172011661808	Vascular endothelial cells-7-Kidney	ENSMUSG00000079262.4	Vascular endothelial cells-Kidney	Slco1a6	protein_coding
8931	Vascular endothelial cells-7-Kidney	Vascular endothelial cells-16-Kidney	88.3569092896024	23.87319243829	3.69996220220254	0.0233236151603499	Vascular endothelial cells-7-Kidney	ENSMUSG00000092500.2	Vascular endothelial cells-Kidney	Gm20400	lncRNA
8932	Vascular endothelial cells-7-Kidney	Vascular endothelial cells-19-Kidney	215.252322263058	44.7601479081377	4.80816643055876	0.0787172011661808	Vascular endothelial cells-7-Kidney	ENSMUSG00000030283.8	Vascular endothelial cells-Kidney	St8sia1	protein_coding
8933	Vascular endothelial cells-7-Kidney	Vascular endothelial cells-14-Kidney	71.5984219438527	26.3774222077604	2.71373313315892	0.00691070078825181	Vascular endothelial cells-7-Kidney	ENSMUSG00000086784.3	Vascular endothelial cells-Kidney	Isoc2a	protein_coding
8934	Vascular endothelial cells-7-Kidney	Vascular endothelial cells-21-Kidney	184.676250907682	23.1784126407154	7.96459221979693	0.740632761040924	Vascular endothelial cells-7-Kidney	ENSMUSG00000036892.13	Vascular endothelial cells-Kidney	Prodh2	protein_coding
8935	Vascular endothelial cells-7-Kidney	Vascular endothelial cells-15-Kidney	104.286949079393	31.1182752686223	3.350553417411	0.0552856063060145	Vascular endothelial cells-7-Kidney	ENSMUSG00000001249.15	Vascular endothelial cells-Kidney	Hpn	protein_coding
8936	Vascular endothelial cells-7-Kidney	Vascular endothelial cells-15-Kidney	154.610598843207	63.9017900772245	2.41928130406579	0	Vascular endothelial cells-7-Kidney	ENSMUSG00000063931.15	Vascular endothelial cells-Kidney	Pepd	protein_coding
8937	Vascular endothelial cells-7-Kidney	Vascular endothelial cells-15-Kidney	160.274443399724	31.0941681994665	5.15314996922096	0.530504265198143	Vascular endothelial cells-7-Kidney	ENSMUSG00000030492.17	Vascular endothelial cells-Kidney	Slc7a9	protein_coding
8938	Vascular endothelial cells-9-Kidney	Vascular endothelial cells-5-Kidney	142.686934680277	45.3968966742752	3.14262689441008	0.037037037037037	Vascular endothelial cells-9-Kidney	ENSMUSG00000063903.6	Vascular endothelial cells-Kidney	Klk1	protein_coding
8939	Vascular endothelial cells-7-Kidney	Vascular endothelial cells-5-Kidney	57.879850243272	18.9283032947277	3.05676011955032	0.107979699816434	Vascular endothelial cells-7-Kidney	ENSMUSG00000062785.15	Vascular endothelial cells-Kidney	Kcnc3	protein_coding
8940	Vascular endothelial cells-7-Kidney	Vascular endothelial cells-21-Kidney	147.26947881027	26.2341701656219	5.61189315115765	0.186588921282799	Vascular endothelial cells-7-Kidney	ENSMUSG00000109644.2	Vascular endothelial cells-Kidney	0610005C13Rik	lncRNA
8941	Vascular endothelial cells-7-Kidney	Vascular endothelial cells-20-Kidney	82.1524724285408	23.5444243532407	3.48819700266784	0.237231400496707	Vascular endothelial cells-7-Kidney	ENSMUSG00000030838.21	Vascular endothelial cells-Kidney	Ush1c	protein_coding
8942	Vascular endothelial cells-7-Kidney	Vascular endothelial cells-21-Kidney	415.391286155632	91.6875099870635	4.53012613117015	0.0787172011661808	Vascular endothelial cells-7-Kidney	ENSMUSG00000030498.16	Vascular endothelial cells-Kidney	Gas2	protein_coding
8943	Vascular endothelial cells-7-Kidney	Vascular endothelial cells-21-Kidney	82.7926805737669	28.7950770418717	2.87458632564679	0.107979699816434	Vascular endothelial cells-7-Kidney	ENSMUSG00000033676.14	Vascular endothelial cells-Kidney	Gabrb3	protein_coding
8944	Vascular endothelial cells-7-Kidney	Vascular endothelial cells-21-Kidney	1552.73141225758	667.222910479901	2.32713552924238	0	Vascular endothelial cells-7-Kidney	ENSMUSG00000005533.11	Vascular endothelial cells-Kidney	Igf1r	protein_coding
8945	Vascular endothelial cells-7-Kidney	Vascular endothelial cells-16-Kidney	56.5045973097956	14.0219038810414	4.02757870841412	0.186588921282799	Vascular endothelial cells-7-Kidney	ENSMUSG00000074071.12	Vascular endothelial cells-Kidney	Fam169b	protein_coding
8946	Vascular endothelial cells-14-Kidney	Vascular endothelial cells-12-Kidney	2079.90769661769	248.737297925205	8.3615690058394	0.740632761040924	Vascular endothelial cells-14-Kidney	ENSMUSG00000030551.15	Vascular endothelial cells-Kidney	Nr2f2	protein_coding
8947	Vascular endothelial cells-7-Kidney	Vascular endothelial cells-21-Kidney	875.74600327168	140.526576353325	6.2315165631325	0.364431486880467	Vascular endothelial cells-7-Kidney	ENSMUSG00000109532.2	Vascular endothelial cells-Kidney	Gm42397	lncRNA
8948	Vascular endothelial cells-7-Kidney	Vascular endothelial cells-21-Kidney	94.8575426186145	26.4668982082725	3.58303083210003	0.442284850448116	Vascular endothelial cells-7-Kidney	ENSMUSG00000109161.2	Vascular endothelial cells-Kidney	Gm39033	lncRNA
8949	Vascular endothelial cells-7-Kidney	Vascular endothelial cells-15-Kidney	95.8951091976038	46.5499021898739	2.05982196454145	0.000107979699816435	Vascular endothelial cells-7-Kidney	ENSMUSG00000038459.11	Vascular endothelial cells-Kidney	Abhd17c	protein_coding
8950	Vascular endothelial cells-7-Kidney	Vascular endothelial cells-21-Kidney	74.4398998164449	28.3710649267896	2.62322432257183	0.0552856063060145	Vascular endothelial cells-7-Kidney	ENSMUSG00000015709.10	Vascular endothelial cells-Kidney	Arnt2	protein_coding
8951	Vascular endothelial cells-7-Kidney	Vascular endothelial cells-10-Kidney	88.6127832017578	21.2858120318853	4.16151227617275	0.037037037037037	Vascular endothelial cells-7-Kidney	ENSMUSG00000030630.17	Vascular endothelial cells-Kidney	Fah	protein_coding
8952	Vascular endothelial cells-7-Kidney	Vascular endothelial cells-21-Kidney	167.966251384077	37.0133195075081	4.53703918553312	0.364431486880467	Vascular endothelial cells-7-Kidney	ENSMUSG00000001773.15	Vascular endothelial cells-Kidney	Folh1	protein_coding
8953	Vascular endothelial cells-7-Kidney	Vascular endothelial cells-21-Kidney	1495.0459640661	308.531730415154	4.84555512816517	0.530504265198143	Vascular endothelial cells-7-Kidney	ENSMUSG00000030562.18	Vascular endothelial cells-Kidney	Nox4	protein_coding
8954	Vascular endothelial cells-7-Kidney	Vascular endothelial cells-21-Kidney	124.651947596934	30.0061888707532	4.15315708912	0.237231400496707	Vascular endothelial cells-7-Kidney	ENSMUSG00000109311.2	Vascular endothelial cells-Kidney	AI314278	lncRNA
8955	Vascular endothelial cells-12-Kidney	Vascular endothelial cells-0-Kidney	279.713211081862	138.063738900958	2.02589727277908	0	Vascular endothelial cells-12-Kidney	ENSMUSG00000018909.16	Vascular endothelial cells-Kidney	Arrb1	protein_coding
8956	Vascular endothelial cells-7-Kidney	Vascular endothelial cells-20-Kidney	52.7550140292274	17.6874483105667	2.98150406223946	0.364431486880467	Vascular endothelial cells-7-Kidney	ENSMUSG00000032725.11	Vascular endothelial cells-Kidney	Folr2	protein_coding
8957	Vascular endothelial cells-7-Kidney	Vascular endothelial cells-21-Kidney	124.715094286624	27.8687859118431	4.47383521940385	0.107979699816434	Vascular endothelial cells-7-Kidney	ENSMUSG00000001827.13	Vascular endothelial cells-Kidney	Folr1	protein_coding
8958	Vascular endothelial cells-8-Kidney	Vascular endothelial cells-17-Kidney	310.24357004945	94.1264963640456	3.29578412234118	0	Vascular endothelial cells-8-Kidney	ENSMUSG00000066258.14	Vascular endothelial cells-Kidney	Trim12a	protein_coding
8959	Vascular endothelial cells-7-Kidney	Vascular endothelial cells-14-Kidney	61.3270421553166	21.5807787554281	2.84089068069839	0.186588921282799	Vascular endothelial cells-7-Kidney	ENSMUSG00000036528.17	Vascular endothelial cells-Kidney	Ppfibp2	protein_coding
8960	Vascular endothelial cells-12-Kidney	Vascular endothelial cells-14-Kidney	211.542705645447	32.1415031805284	6.57986982622846	0.530504265198143	Vascular endothelial cells-12-Kidney	ENSMUSG00000038156.17	Vascular endothelial cells-Kidney	Spon1	protein_coding
8961	Vascular endothelial cells-7-Kidney	Vascular endothelial cells-6-Kidney	327.461836128503	144.133663987524	2.27184343084858	0.0552856063060145	Vascular endothelial cells-7-Kidney	ENSMUSG00000051910.14	Vascular endothelial cells-Kidney	Sox6	protein_coding
8962	Vascular endothelial cells-7-Kidney	Vascular endothelial cells-21-Kidney	446.853529234977	85.1785959910873	5.24557922379339	0.296296296296296	Vascular endothelial cells-7-Kidney	ENSMUSG00000045659.19	Vascular endothelial cells-Kidney	Plekha7	protein_coding
8963	Vascular endothelial cells-7-Kidney	Vascular endothelial cells-6-Kidney	267.193471068103	113.928005210488	2.34516543074871	0.000863837598531476	Vascular endothelial cells-7-Kidney	ENSMUSG00000030657.12	Vascular endothelial cells-Kidney	Xylt1	protein_coding
8964	Vascular endothelial cells-5-Kidney	Vascular endothelial cells-17-Kidney	798.10959111493	102.762758053448	7.76586720286191	0.364431486880467	Vascular endothelial cells-5-Kidney	ENSMUSG00000030963.7	Vascular endothelial cells-Kidney	Umod	protein_coding
8965	Vascular endothelial cells-7-Kidney	Vascular endothelial cells-21-Kidney	104.112256105751	19.2952876463812	5.39345789676792	0.186588921282799	Vascular endothelial cells-7-Kidney	ENSMUSG00000030972.7	Vascular endothelial cells-Kidney	Acsm5	protein_coding
8966	Vascular endothelial cells-7-Kidney	Vascular endothelial cells-21-Kidney	1277.3901800856	305.238609534186	4.18478623714268	0.0233236151603499	Vascular endothelial cells-7-Kidney	ENSMUSG00000030945.18	Vascular endothelial cells-Kidney	Acsm2	protein_coding
8967	Vascular endothelial cells-7-Kidney	Vascular endothelial cells-16-Kidney	137.214479699576	37.4497663605424	3.66324974851203	0.000863837598531476	Vascular endothelial cells-7-Kidney	ENSMUSG00000033533.15	Vascular endothelial cells-Kidney	Acsm1	protein_coding
8968	Vascular endothelial cells-7-Kidney	Vascular endothelial cells-15-Kidney	453.774453917919	107.86586197723	4.20654301713671	0.296296296296296	Vascular endothelial cells-7-Kidney	ENSMUSG00000109093.2	Vascular endothelial cells-Kidney	Gm19950	lncRNA
8969	Vascular endothelial cells-7-Kidney	Vascular endothelial cells-14-Kidney	115.539047310863	29.4811855387917	3.91808756412567	0.186588921282799	Vascular endothelial cells-7-Kidney	ENSMUSG00000108884.2	Vascular endothelial cells-Kidney	Gm45792	lncRNA
8970	Vascular endothelial cells-7-Kidney	Vascular endothelial cells-5-Kidney	99.5732117194804	16.2325007719571	6.13102705781687	0.296296296296296	Vascular endothelial cells-7-Kidney	ENSMUSG00000030769.16	Vascular endothelial cells-Kidney	Slc5a11	protein_coding
8971	Vascular endothelial cells-7-Kidney	Vascular endothelial cells-14-Kidney	177.455192816985	32.6232963891947	5.4381632397929	0.364431486880467	Vascular endothelial cells-7-Kidney	ENSMUSG00000030781.14	Vascular endothelial cells-Kidney	Slc5a2	protein_coding
8972	Vascular endothelial cells-7-Kidney	Vascular endothelial cells-21-Kidney	321.060984286475	117.404597994774	2.73450652448485	0	Vascular endothelial cells-7-Kidney	ENSMUSG00000030852.19	Vascular endothelial cells-Kidney	Tacc2	protein_coding
8973	Vascular endothelial cells-7-Kidney	Vascular endothelial cells-21-Kidney	68.8189416672609	19.1790860392636	3.5868796213862	0.143720980455674	Vascular endothelial cells-7-Kidney	ENSMUSG00000006205.14	Vascular endothelial cells-Kidney	Htra1	protein_coding
8974	Vascular endothelial cells-7-Kidney	Vascular endothelial cells-9-Kidney	74.5602299278171	19.9402801232285	3.73780365324262	0.0134974624770543	Vascular endothelial cells-7-Kidney	ENSMUSG00000025479.10	Vascular endothelial cells-Kidney	Cyp2e1	protein_coding
8975	Vascular endothelial cells-7-Kidney	Vascular endothelial cells-15-Kidney	106.528738072821	33.9477243017005	3.13739334020937	0.107979699816434	Vascular endothelial cells-7-Kidney	ENSMUSG00000025486.18	Vascular endothelial cells-Kidney	Sirt3	protein_coding
8976	Vascular endothelial cells-7-Kidney	Vascular endothelial cells-21-Kidney	138.134594072405	35.0195883110859	3.94365451416642	0.186588921282799	Vascular endothelial cells-7-Kidney	ENSMUSG00000000154.17	Vascular endothelial cells-Kidney	Slc22a18	protein_coding
8977	Vascular endothelial cells-7-Kidney	Vascular endothelial cells-5-Kidney	309.932128526391	93.1515973968445	3.32693016421903	0.037037037037037	Vascular endothelial cells-7-Kidney	ENSMUSG00000037541.23	Vascular endothelial cells-Kidney	Shank2	protein_coding
8978	Vascular endothelial cells-7-Kidney	Vascular endothelial cells-15-Kidney	367.787151108325	170.036224237326	2.16292453865372	0	Vascular endothelial cells-7-Kidney	ENSMUSG00000031441.16	Vascular endothelial cells-Kidney	Atp11a	protein_coding
8979	Vascular endothelial cells-7-Kidney	Vascular endothelial cells-20-Kidney	60.2539800817961	11.6470587443426	5.16974147625731	0.143720980455674	Vascular endothelial cells-7-Kidney	ENSMUSG00000038515.11	Vascular endothelial cells-Kidney	Grtp1	protein_coding
8980	Vascular endothelial cells-10-Kidney	Vascular endothelial cells-19-Kidney	1616.06366375402	159.505651247761	10.1311291469695	1	Vascular endothelial cells-10-Kidney	ENSMUSG00000031538.7	Vascular endothelial cells-Kidney	Plat	protein_coding
8981	Vascular endothelial cells-7-Kidney	Vascular endothelial cells-21-Kidney	337.974704805322	88.4818432914404	3.81938823098303	0.364431486880467	Vascular endothelial cells-7-Kidney	ENSMUSG00000062991.10	Vascular endothelial cells-Kidney	Nrg1	protein_coding
8982	Vascular endothelial cells-7-Kidney	Vascular endothelial cells-0-Kidney	127.02706585423	54.1865963534232	2.34400450216107	0	Vascular endothelial cells-7-Kidney	ENSMUSG00000031584.17	Vascular endothelial cells-Kidney	Gsr	protein_coding
8983	Vascular endothelial cells-5-Kidney	Vascular endothelial cells-18-Kidney	73.8137234414808	15.8382855554556	4.65815202427797	0.0787172011661808	Vascular endothelial cells-5-Kidney	ENSMUSG00000039539.14	Vascular endothelial cells-Kidney	Sgcz	protein_coding
8984	Vascular endothelial cells-12-Kidney	Vascular endothelial cells-6-Kidney	486.893392439188	241.760226915422	2.01390964740055	0.740632761040924	Vascular endothelial cells-12-Kidney	ENSMUSG00000031626.19	Vascular endothelial cells-Kidney	Sorbs2	protein_coding
8985	Vascular endothelial cells-7-Kidney	Vascular endothelial cells-15-Kidney	237.597804144079	70.0796539637733	3.39005531782037	0.000107979699816435	Vascular endothelial cells-7-Kidney	ENSMUSG00000018796.14	Vascular endothelial cells-Kidney	Acsl1	protein_coding
8986	Vascular endothelial cells-7-Kidney	Vascular endothelial cells-1-Kidney	224.655871367201	94.8941548202184	2.3672922623124	0.000863837598531476	Vascular endothelial cells-7-Kidney	ENSMUSG00000057228.7	Vascular endothelial cells-Kidney	Aadat	protein_coding
8987	Vascular endothelial cells-7-Kidney	Vascular endothelial cells-6-Kidney	54.638983879791	23.1897559824232	2.35558442602563	0.00291545189504373	Vascular endothelial cells-7-Kidney	ENSMUSG00000031647.11	Vascular endothelial cells-Kidney	Mfap3l	protein_coding
8988	Vascular endothelial cells-10-Kidney	Vascular endothelial cells-0-Kidney	1253.88001965094	331.71998867607	3.77985127197936	0.000107979699816435	Vascular endothelial cells-10-Kidney	ENSMUSG00000030465.20	Vascular endothelial cells-Kidney	Psd3	protein_coding
8989	Vascular endothelial cells-10-Kidney	Vascular endothelial cells-7-Kidney	212.21724019303	86.9222539587331	2.44129457742779	0.00291545189504373	Vascular endothelial cells-10-Kidney	ENSMUSG00000015568.17	Vascular endothelial cells-Kidney	Lpl	protein_coding
8990	Vascular endothelial cells-7-Kidney	Vascular endothelial cells-17-Kidney	240.324959320775	41.8111835244644	5.7467278318459	0.296296296296296	Vascular endothelial cells-7-Kidney	ENSMUSG00000036330.13	Vascular endothelial cells-Kidney	Slc18a1	protein_coding
8991	Vascular endothelial cells-7-Kidney	Vascular endothelial cells-2-Kidney	113.065186661423	49.8877585335149	2.26613759785369	0	Vascular endothelial cells-7-Kidney	ENSMUSG00000006273.15	Vascular endothelial cells-Kidney	Atp6v1b2	protein_coding
8992	Vascular endothelial cells-7-Kidney	Vascular endothelial cells-3-Kidney	108.966968971382	23.1640514974836	4.70254279806081	0.107979699816434	Vascular endothelial cells-7-Kidney	ENSMUSG00000002346.17	Vascular endothelial cells-Kidney	Slc25a42	protein_coding
8993	Vascular endothelial cells-7-Kidney	Vascular endothelial cells-19-Kidney	83.238371621168	23.8188515855865	3.49359562386645	0.143720980455674	Vascular endothelial cells-7-Kidney	ENSMUSG00000031842.16	Vascular endothelial cells-Kidney	Pde4c	protein_coding
8994	Vascular endothelial cells-7-Kidney	Vascular endothelial cells-14-Kidney	535.382750860755	131.604562376896	4.06788383589034	0	Vascular endothelial cells-7-Kidney	ENSMUSG00000037148.9	Vascular endothelial cells-Kidney	Arhgap10	protein_coding
8995	Vascular endothelial cells-10-Kidney	Vascular endothelial cells-20-Kidney	318.927874617529	120.87836228419	2.63828435253142	0	Vascular endothelial cells-10-Kidney	ENSMUSG00000002885.15	Vascular endothelial cells-Kidney	Adgre5	protein_coding
8996	Vascular endothelial cells-10-Kidney	Vascular endothelial cells-12-Kidney	221.411987895116	80.1365006197011	2.76271560433779	0.037037037037037	Vascular endothelial cells-10-Kidney	ENSMUSG00000034656.19	Vascular endothelial cells-Kidney	Cacna1a	protein_coding
8997	Vascular endothelial cells-7-Kidney	Vascular endothelial cells-21-Kidney	50.2752667218881	20.5706423394597	2.44332834186983	0.000863837598531476	Vascular endothelial cells-7-Kidney	ENSMUSG00000052566.9	Vascular endothelial cells-Kidney	Hook2	protein_coding
8998	Vascular endothelial cells-7-Kidney	Vascular endothelial cells-21-Kidney	88.4495809884784	14.8949206860273	5.93492463676141	0.364431486880467	Vascular endothelial cells-7-Kidney	ENSMUSG00000056973.7	Vascular endothelial cells-Kidney	Ces1d	protein_coding
8999	Vascular endothelial cells-7-Kidney	Vascular endothelial cells-21-Kidney	89.0882873973142	16.2757248776901	5.47094391354788	0.107979699816434	Vascular endothelial cells-7-Kidney	ENSMUSG00000031725.9	Vascular endothelial cells-Kidney	Ces1f	protein_coding
9000	Vascular endothelial cells-9-Kidney	Vascular endothelial cells-16-Kidney	1223.74300132152	128.955869669205	9.48896792973544	0.863837598531476	Vascular endothelial cells-9-Kidney	ENSMUSG00000031766.5	Vascular endothelial cells-Kidney	Slc12a3	protein_coding
9001	Vascular endothelial cells-7-Kidney	Vascular endothelial cells-21-Kidney	199.240247975518	59.8108722829658	3.33078138735625	0.000863837598531476	Vascular endothelial cells-7-Kidney	ENSMUSG00000055435.7	Vascular endothelial cells-Kidney	Maf	protein_coding
9002	Vascular endothelial cells-6-Kidney	Vascular endothelial cells-5-Kidney	101.559517659947	32.635487770152	3.11128810128585	0.0134974624770543	Vascular endothelial cells-6-Kidney	ENSMUSG00000031841.20	Vascular endothelial cells-Kidney	Cdh13	protein_coding
9003	Vascular endothelial cells-7-Kidney	Vascular endothelial cells-21-Kidney	123.165547117594	30.6234316483699	4.0209516364827	0.186588921282799	Vascular endothelial cells-7-Kidney	ENSMUSG00000110631.2	Vascular endothelial cells-Kidney	Gm42047	lncRNA
9004	Vascular endothelial cells-15-Kidney	Vascular endothelial cells-3-Kidney	2173.62996939645	588.627390228994	3.69266377820623	0	Vascular endothelial cells-15-Kidney	ENSMUSG00000035569.18	Vascular endothelial cells-Kidney	Ankrd11	protein_coding
9005	Vascular endothelial cells-7-Kidney	Vascular endothelial cells-15-Kidney	164.375419623657	29.7924203903904	5.51584124612451	0.442284850448116	Vascular endothelial cells-7-Kidney	ENSMUSG00000057060.9	Vascular endothelial cells-Kidney	Slc35f3	protein_coding
9006	Vascular endothelial cells-7-Kidney	Vascular endothelial cells-21-Kidney	140.502195759853	29.622162422548	4.74188126253429	0.364431486880467	Vascular endothelial cells-7-Kidney	ENSMUSG00000110697.2	Vascular endothelial cells-Kidney	Gm31718	lncRNA
9007	Vascular endothelial cells-7-Kidney	Vascular endothelial cells-21-Kidney	119.017563138633	45.3888584006958	2.62181841860606	0	Vascular endothelial cells-7-Kidney	ENSMUSG00000047193.17	Vascular endothelial cells-Kidney	Dync2h1	protein_coding
9008	Vascular endothelial cells-7-Kidney	Vascular endothelial cells-21-Kidney	401.644793643428	79.755879141876	5.03542113450567	0.296296296296296	Vascular endothelial cells-7-Kidney	ENSMUSG00000050730.18	Vascular endothelial cells-Kidney	Arhgap42	protein_coding
9009	Vascular endothelial cells-11-Kidney	Vascular endothelial cells-12-Kidney	1122.74953749898	76.2159676321821	14.7293576241196	1	Vascular endothelial cells-11-Kidney	ENSMUSG00000037405.9	Vascular endothelial cells-Kidney	Icam1	protein_coding
9010	Vascular endothelial cells-7-Kidney	Vascular endothelial cells-20-Kidney	62.1705796737433	28.8948939058492	2.15121286645375	0	Vascular endothelial cells-7-Kidney	ENSMUSG00000066829.8	Vascular endothelial cells-Kidney	Zfp810	protein_coding
9011	Vascular endothelial cells-10-Kidney	Vascular endothelial cells-6-Kidney	106.31747768978	27.8402689247913	3.8178258880341	0.107979699816434	Vascular endothelial cells-10-Kidney	ENSMUSG00000031963.9	Vascular endothelial cells-Kidney	Bmper	protein_coding
9012	Vascular endothelial cells-10-Kidney	Vascular endothelial cells-6-Kidney	94.8910555160806	5.56067849113932	17.0358163134041	1	Vascular endothelial cells-10-Kidney	ENSMUSG00000032034.7	Vascular endothelial cells-Kidney	Kcnj5	protein_coding
9013	Vascular endothelial cells-12-Kidney	Vascular endothelial cells-14-Kidney	419.597591314887	90.7722061652455	4.62213476670857	0.530504265198143	Vascular endothelial cells-12-Kidney	ENSMUSG00000032036.16	Vascular endothelial cells-Kidney	Kirrel3	protein_coding
9014	Vascular endothelial cells-7-Kidney	Vascular endothelial cells-21-Kidney	986.130531492216	217.625628324538	4.53115392495241	0.143720980455674	Vascular endothelial cells-7-Kidney	ENSMUSG00000040111.18	Vascular endothelial cells-Kidney	Gramd1b	protein_coding
9015	Vascular endothelial cells-12-Kidney	Vascular endothelial cells-14-Kidney	1001.61737703628	154.05433794424	6.50135774703938	0.740632761040924	Vascular endothelial cells-12-Kidney	ENSMUSG00000074415.15	Vascular endothelial cells-Kidney	Mir100hg	lncRNA
9016	Vascular endothelial cells-7-Kidney	Vascular endothelial cells-14-Kidney	54.145983804066	16.8798620312628	3.20641954942109	0.037037037037037	Vascular endothelial cells-7-Kidney	ENSMUSG00000032012.10	Vascular endothelial cells-Kidney	Nectin1	protein_coding
9017	Vascular endothelial cells-7-Kidney	Vascular endothelial cells-17-Kidney	116.380482297867	45.1662059684473	2.5763669126876	0.000863837598531476	Vascular endothelial cells-7-Kidney	ENSMUSG00000032076.21	Vascular endothelial cells-Kidney	Cadm1	protein_coding
9018	Vascular endothelial cells-7-Kidney	Vascular endothelial cells-18-Kidney	125.833076189462	48.2915909668482	2.60536089330545	0.000107979699816435	Vascular endothelial cells-7-Kidney	ENSMUSG00000035878.14	Vascular endothelial cells-Kidney	Hykk	protein_coding
9019	Vascular endothelial cells-10-Kidney	Vascular endothelial cells-2-Kidney	805.65731530916	202.858076187076	3.97138539711004	0.0134974624770543	Vascular endothelial cells-10-Kidney	ENSMUSG00000036867.8	Vascular endothelial cells-Kidney	Smad6	protein_coding
9020	Vascular endothelial cells-7-Kidney	Vascular endothelial cells-0-Kidney	63.7307182394477	28.1376582411218	2.26451229773448	0	Vascular endothelial cells-7-Kidney	ENSMUSG00000033629.7	Vascular endothelial cells-Kidney	Hacd3	protein_coding
9021	Vascular endothelial cells-7-Kidney	Vascular endothelial cells-12-Kidney	115.678621998574	55.286038831717	2.09216834411322	0	Vascular endothelial cells-7-Kidney	ENSMUSG00000015357.11	Vascular endothelial cells-Kidney	Clpx	protein_coding
9022	Vascular endothelial cells-7-Kidney	Vascular endothelial cells-6-Kidney	61.8413277555746	22.0522484953036	2.80349157379589	0.107979699816434	Vascular endothelial cells-7-Kidney	ENSMUSG00000032387.16	Vascular endothelial cells-Kidney	Rbpms2	protein_coding
9023	Vascular endothelial cells-7-Kidney	Vascular endothelial cells-21-Kidney	200.369717306257	32.897153993336	6.0892448294628	0.186588921282799	Vascular endothelial cells-7-Kidney	ENSMUSG00000032373.16	Vascular endothelial cells-Kidney	Car12	protein_coding
9024	Vascular endothelial cells-7-Kidney	Vascular endothelial cells-21-Kidney	79.4739045420071	23.6298754560323	3.36228101919736	0.0552856063060145	Vascular endothelial cells-7-Kidney	ENSMUSG00000062151.14	Vascular endothelial cells-Kidney	Unc13c	protein_coding
9025	Vascular endothelial cells-7-Kidney	Vascular endothelial cells-21-Kidney	156.860681256717	30.0424606561979	5.21989473844848	0.0552856063060145	Vascular endothelial cells-7-Kidney	ENSMUSG00000044976.18	Vascular endothelial cells-Kidney	Wdr72	protein_coding
9026	Vascular endothelial cells-7-Kidney	Vascular endothelial cells-12-Kidney	219.892455187234	62.9943683936716	3.49027314762069	0.000863837598531476	Vascular endothelial cells-7-Kidney	ENSMUSG00000034858.17	Vascular endothelial cells-Kidney	Fam214a	protein_coding
9027	Vascular endothelial cells-7-Kidney	Vascular endothelial cells-21-Kidney	324.952710483515	73.6831110496946	4.40967555657107	0.237231400496707	Vascular endothelial cells-7-Kidney	ENSMUSG00000032357.13	Vascular endothelial cells-Kidney	Tinag	protein_coding
9028	Vascular endothelial cells-7-Kidney	Vascular endothelial cells-15-Kidney	90.9263394684527	29.3787482850076	3.09425697843834	0.530504265198143	Vascular endothelial cells-7-Kidney	ENSMUSG00000057933.11	Vascular endothelial cells-Kidney	Gsta2	protein_coding
9029	Vascular endothelial cells-7-Kidney	Vascular endothelial cells-14-Kidney	169.527282589879	49.2814477936967	3.43948677059471	0.00691070078825181	Vascular endothelial cells-7-Kidney	ENSMUSG00000032418.16	Vascular endothelial cells-Kidney	Me1	protein_coding
9030	Vascular endothelial cells-7-Kidney	Vascular endothelial cells-20-Kidney	52.8773375022594	13.7435932429865	3.8453469262826	0.0552856063060145	Vascular endothelial cells-7-Kidney	ENSMUSG00000032420.9	Vascular endothelial cells-Kidney	Nt5e	protein_coding
9031	Vascular endothelial cells-12-Kidney	Vascular endothelial cells-7-Kidney	85.8942586042018	40.0859078520767	2.14246947397034	0.0134974624770543	Vascular endothelial cells-12-Kidney	ENSMUSG00000032359.15	Vascular endothelial cells-Kidney	Ctsh	protein_coding
9032	Vascular endothelial cells-7-Kidney	Vascular endothelial cells-17-Kidney	150.588621898188	36.3360191788796	4.14346949956213	0.000863837598531476	Vascular endothelial cells-7-Kidney	ENSMUSG00000032839.14	Vascular endothelial cells-Kidney	Trpc1	protein_coding
9033	Vascular endothelial cells-7-Kidney	Vascular endothelial cells-17-Kidney	77.493462938429	23.434174199376	3.30587301899897	0.0787172011661808	Vascular endothelial cells-7-Kidney	ENSMUSG00000049493.14	Vascular endothelial cells-Kidney	Pls1	protein_coding
9034	Vascular endothelial cells-7-Kidney	Vascular endothelial cells-21-Kidney	88.1630352755997	35.9860391474704	2.44952048513915	0	Vascular endothelial cells-7-Kidney	ENSMUSG00000041440.19	Vascular endothelial cells-Kidney	Gk5	protein_coding
9035	Vascular endothelial cells-7-Kidney	Vascular endothelial cells-21-Kidney	90.8717309516647	34.001339599564	2.67210089404505	0.107979699816434	Vascular endothelial cells-7-Kidney	ENSMUSG00000046997.6	Vascular endothelial cells-Kidney	Spsb4	protein_coding
9036	Vascular endothelial cells-7-Kidney	Vascular endothelial cells-3-Kidney	172.756258550067	35.0078109289373	4.93366815249152	0.00691070078825181	Vascular endothelial cells-7-Kidney	ENSMUSG00000032456.14	Vascular endothelial cells-Kidney	Nmnat3	protein_coding
9037	Vascular endothelial cells-7-Kidney	Vascular endothelial cells-21-Kidney	326.300355778649	128.555976725508	2.53807705653985	0	Vascular endothelial cells-7-Kidney	ENSMUSG00000043154.16	Vascular endothelial cells-Kidney	Ppp2r3a	protein_coding
9038	Vascular endothelial cells-7-Kidney	Vascular endothelial cells-19-Kidney	110.356918148653	20.9624737737154	5.26246542680026	0.0134974624770543	Vascular endothelial cells-7-Kidney	ENSMUSG00000042757.17	Vascular endothelial cells-Kidney	Tmem108	protein_coding
9039	Vascular endothelial cells-7-Kidney	Vascular endothelial cells-21-Kidney	110.045936234095	30.3553480941696	3.62439237952378	0.000863837598531476	Vascular endothelial cells-7-Kidney	ENSMUSG00000090150.11	Vascular endothelial cells-Kidney	Acad11	protein_coding
9040	Vascular endothelial cells-7-Kidney	Vascular endothelial cells-17-Kidney	337.59578924599	157.677906478284	2.14097451596571	0	Vascular endothelial cells-7-Kidney	ENSMUSG00000032560.15	Vascular endothelial cells-Kidney	Dnajc13	protein_coding
9041	Vascular endothelial cells-7-Kidney	Vascular endothelial cells-21-Kidney	122.818216317984	34.4747806446897	3.56180941336213	0.00291545189504373	Vascular endothelial cells-7-Kidney	ENSMUSG00000032786.17	Vascular endothelial cells-Kidney	Alas1	protein_coding
9042	Vascular endothelial cells-7-Kidney	Vascular endothelial cells-15-Kidney	119.797085646225	31.5172529432175	3.80011179096398	0.0233236151603499	Vascular endothelial cells-7-Kidney	ENSMUSG00000032492.15	Vascular endothelial cells-Kidney	Pth1r	protein_coding
9043	Vascular endothelial cells-7-Kidney	Vascular endothelial cells-5-Kidney	52.5559643395996	16.8030078312824	3.12650567150722	0.0787172011661808	Vascular endothelial cells-7-Kidney	ENSMUSG00000032500.11	Vascular endothelial cells-Kidney	Dclk3	protein_coding
9044	Vascular endothelial cells-7-Kidney	Vascular endothelial cells-15-Kidney	56.3967824494815	15.3464271629461	3.67317096945485	0.107979699816434	Vascular endothelial cells-7-Kidney	ENSMUSG00000010651.5	Vascular endothelial cells-Kidney	Acaa1b	protein_coding
9045	Vascular endothelial cells-7-Kidney	Vascular endothelial cells-15-Kidney	215.14473876982	47.3846346091586	4.53964336984769	0.107979699816434	Vascular endothelial cells-7-Kidney	ENSMUSG00000035769.10	Vascular endothelial cells-Kidney	Xylb	protein_coding
9046	Vascular endothelial cells-12-Kidney	Vascular endothelial cells-2-Kidney	652.251248763431	169.335001210891	3.8516711098614	0.0233236151603499	Vascular endothelial cells-12-Kidney	ENSMUSG00000041794.14	Vascular endothelial cells-Kidney	Myrip	protein_coding
9047	Vascular endothelial cells-7-Kidney	Vascular endothelial cells-21-Kidney	101.998057672959	31.4918505562942	3.23816080235253	0.237231400496707	Vascular endothelial cells-7-Kidney	ENSMUSG00000035498.11	Vascular endothelial cells-Kidney	Cdcp1	protein_coding
9048	Vascular endothelial cells-7-Kidney	Vascular endothelial cells-17-Kidney	238.680838087055	37.592094144423	6.34780704421103	0.186588921282799	Vascular endothelial cells-7-Kidney	ENSMUSG00000025243.18	Vascular endothelial cells-Kidney	Slc6a20b	protein_coding
9049	Vascular endothelial cells-7-Kidney	Vascular endothelial cells-14-Kidney	77.3150455099116	34.9664749189428	2.21077297495276	0	Vascular endothelial cells-7-Kidney	ENSMUSG00000019763.12	Vascular endothelial cells-Kidney	Rmnd1	protein_coding
9050	Vascular endothelial cells-12-Kidney	Vascular endothelial cells-14-Kidney	232.027311271131	54.8294109640301	4.23121450781678	0.00691070078825181	Vascular endothelial cells-12-Kidney	ENSMUSG00000019768.17	Vascular endothelial cells-Kidney	Esr1	protein_coding
9051	Vascular endothelial cells-12-Kidney	Vascular endothelial cells-14-Kidney	62.7302072259306	10.5953660098405	5.91589268750512	0.863837598531476	Vascular endothelial cells-12-Kidney	ENSMUSG00000060487.8	Vascular endothelial cells-Kidney	Samd5	protein_coding
9052	Vascular endothelial cells-12-Kidney	Vascular endothelial cells-0-Kidney	317.001653356384	103.370480220366	3.06645560826029	0.530504265198143	Vascular endothelial cells-12-Kidney	ENSMUSG00000039116.8	Vascular endothelial cells-Kidney	Adgrg6	protein_coding
9053	Vascular endothelial cells-7-Kidney	Vascular endothelial cells-21-Kidney	289.17628530181	77.2917641949106	3.74100498628528	0.186588921282799	Vascular endothelial cells-7-Kidney	ENSMUSG00000019996.18	Vascular endothelial cells-Kidney	Map7	protein_coding
9054	Vascular endothelial cells-7-Kidney	Vascular endothelial cells-14-Kidney	98.4922489453115	30.2938093750691	3.25049064710488	0.0134974624770543	Vascular endothelial cells-7-Kidney	ENSMUSG00000037542.14	Vascular endothelial cells-Kidney	Aldh8a1	protein_coding
9055	Vascular endothelial cells-10-Kidney	Vascular endothelial cells-6-Kidney	435.283963601302	161.268146872252	2.69902632218423	0.000107979699816435	Vascular endothelial cells-10-Kidney	ENSMUSG00000019970.16	Vascular endothelial cells-Kidney	Sgk1	protein_coding
9056	Vascular endothelial cells-7-Kidney	Vascular endothelial cells-19-Kidney	80.8850267762237	29.0222639251709	2.78638369314657	0.037037037037037	Vascular endothelial cells-7-Kidney	ENSMUSG00000019989.9	Vascular endothelial cells-Kidney	Enpp3	protein_coding
9057	Vascular endothelial cells-3-Kidney	Vascular endothelial cells-7-Kidney	652.315323896057	254.256413369515	2.56551903671233	0.000107979699816435	Vascular endothelial cells-3-Kidney	ENSMUSG00000039031.17	Vascular endothelial cells-Kidney	Arhgap18	protein_coding
9058	Vascular endothelial cells-7-Kidney	Vascular endothelial cells-21-Kidney	978.833725191376	403.192730288161	2.42767137140122	0	Vascular endothelial cells-7-Kidney	ENSMUSG00000019889.11	Vascular endothelial cells-Kidney	Ptprk	protein_coding
9059	Vascular endothelial cells-7-Kidney	Vascular endothelial cells-21-Kidney	582.90303783458	191.413363294466	3.0451509565104	0	Vascular endothelial cells-7-Kidney	ENSMUSG00000039697.17	Vascular endothelial cells-Kidney	Ncoa7	protein_coding
9060	Vascular endothelial cells-7-Kidney	Vascular endothelial cells-9-Kidney	51.3855961497203	12.6040727257949	4.07446486689582	0.237231400496707	Vascular endothelial cells-7-Kidney	ENSMUSG00000071335.6	Vascular endothelial cells-Kidney	Mfsd4b3-ps	transcribed_unprocessed_pseudogene
9061	Vascular endothelial cells-7-Kidney	Vascular endothelial cells-17-Kidney	290.704547142618	56.2306766198965	5.16911539147043	0.0787172011661808	Vascular endothelial cells-7-Kidney	ENSMUSG00000038528.16	Vascular endothelial cells-Kidney	Mfsd4b5	protein_coding
9062	Vascular endothelial cells-7-Kidney	Vascular endothelial cells-15-Kidney	63.8470394586219	16.8018363072832	3.79833816434185	0.00291545189504373	Vascular endothelial cells-7-Kidney	ENSMUSG00000038522.8	Vascular endothelial cells-Kidney	Mfsd4b1	protein_coding
9063	Vascular endothelial cells-7-Kidney	Vascular endothelial cells-15-Kidney	178.779928403687	28.0361992410996	6.37483627876691	0.530504265198143	Vascular endothelial cells-7-Kidney	ENSMUSG00000019838.12	Vascular endothelial cells-Kidney	Slc16a10	protein_coding
9064	Vascular endothelial cells-7-Kidney	Vascular endothelial cells-15-Kidney	188.623756446101	39.3681562829993	4.79031458685993	0.364431486880467	Vascular endothelial cells-7-Kidney	ENSMUSG00000063428.9	Vascular endothelial cells-Kidney	Ddo	protein_coding
9065	Vascular endothelial cells-7-Kidney	Vascular endothelial cells-17-Kidney	66.7642555342648	20.2274366848283	3.29954117086006	0.186588921282799	Vascular endothelial cells-7-Kidney	ENSMUSG00000019856.15	Vascular endothelial cells-Kidney	Fam184a	protein_coding
9066	Vascular endothelial cells-7-Kidney	Vascular endothelial cells-3-Kidney	53.381916696477	26.04532272424	2.04917502890129	0	Vascular endothelial cells-7-Kidney	ENSMUSG00000038010.10	Vascular endothelial cells-Kidney	Ccdc138	protein_coding
9067	Vascular endothelial cells-7-Kidney	Vascular endothelial cells-15-Kidney	207.727148642898	43.0726805274692	4.82182506054716	0.296296296296296	Vascular endothelial cells-7-Kidney	ENSMUSG00000112129.2	Vascular endothelial cells-Kidney	Pbld1	protein_coding
9068	Vascular endothelial cells-7-Kidney	Vascular endothelial cells-16-Kidney	60.9912033855313	17.6485089672176	3.45449343989222	0.107979699816434	Vascular endothelial cells-7-Kidney	ENSMUSG00000019945.11	Vascular endothelial cells-Kidney	Cabcoco1	protein_coding
9069	Vascular endothelial cells-7-Kidney	Vascular endothelial cells-14-Kidney	460.787106064556	127.305054466096	3.61934500202618	0.000107979699816435	Vascular endothelial cells-7-Kidney	ENSMUSG00000019944.15	Vascular endothelial cells-Kidney	Rhobtb1	protein_coding
9070	Vascular endothelial cells-7-Kidney	Vascular endothelial cells-5-Kidney	960.370721925806	261.935317937287	3.66634047704466	0.0552856063060145	Vascular endothelial cells-7-Kidney	ENSMUSG00000069601.15	Vascular endothelial cells-Kidney	Ank3	protein_coding
9071	Vascular endothelial cells-7-Kidney	Vascular endothelial cells-19-Kidney	177.038114135116	61.6094389545919	2.87325099252502	0.037037037037037	Vascular endothelial cells-7-Kidney	ENSMUSG00000037762.7	Vascular endothelial cells-Kidney	Slc16a9	protein_coding
9072	Vascular endothelial cells-7-Kidney	Vascular endothelial cells-15-Kidney	466.77651752396	81.2800507235259	5.74223430013028	0.296296296296296	Vascular endothelial cells-7-Kidney	ENSMUSG00000037747.10	Vascular endothelial cells-Kidney	Phyhipl	protein_coding
9073	Vascular endothelial cells-7-Kidney	Vascular endothelial cells-5-Kidney	550.117925842154	200.530995276174	2.74321928583504	0.00691070078825181	Vascular endothelial cells-7-Kidney	ENSMUSG00000014329.15	Vascular endothelial cells-Kidney	Bicc1	protein_coding
9074	Vascular endothelial cells-7-Kidney	Vascular endothelial cells-1-Kidney	92.8953326599557	43.5204783003809	2.13425940369561	0	Vascular endothelial cells-7-Kidney	ENSMUSG00000033416.16	Vascular endothelial cells-Kidney	Gucd1	protein_coding
9075	Vascular endothelial cells-7-Kidney	Vascular endothelial cells-19-Kidney	86.5187670817948	26.1072338388366	3.31309079727753	0.143720980455674	Vascular endothelial cells-7-Kidney	ENSMUSG00000033427.15	Vascular endothelial cells-Kidney	Upb1	protein_coding
9076	Vascular endothelial cells-7-Kidney	Vascular endothelial cells-5-Kidney	100.48979173184	31.8085327937866	3.15853004232381	0.0233236151603499	Vascular endothelial cells-7-Kidney	ENSMUSG00000006345.11	Vascular endothelial cells-Kidney	Ggt1	protein_coding
9077	Vascular endothelial cells-7-Kidney	Vascular endothelial cells-18-Kidney	122.306914686972	31.3165158377994	3.90458087711692	0.000863837598531476	Vascular endothelial cells-7-Kidney	ENSMUSG00000033318.8	Vascular endothelial cells-Kidney	Gstt2	protein_coding
9078	Vascular endothelial cells-10-Kidney	Vascular endothelial cells-9-Kidney	112.539094682078	37.9695493783513	2.96341311374886	0.0787172011661808	Vascular endothelial cells-10-Kidney	ENSMUSG00000001435.16	Vascular endothelial cells-Kidney	Col18a1	protein_coding
9079	Vascular endothelial cells-10-Kidney	Vascular endothelial cells-11-Kidney	62.7231683352324	14.8883031489608	4.21075928634251	0.629737609329446	Vascular endothelial cells-10-Kidney	ENSMUSG00000035697.15	Vascular endothelial cells-Kidney	Arhgap45	protein_coding
9080	Vascular endothelial cells-7-Kidney	Vascular endothelial cells-8-Kidney	98.3238082590285	34.5056548568574	2.84896255530531	0	Vascular endothelial cells-7-Kidney	ENSMUSG00000020255.9	Vascular endothelial cells-Kidney	D10Wsu102e	protein_coding
9081	Vascular endothelial cells-7-Kidney	Vascular endothelial cells-14-Kidney	69.833805075625	22.3328172900971	3.12600708177395	0.0233236151603499	Vascular endothelial cells-7-Kidney	ENSMUSG00000020042.16	Vascular endothelial cells-Kidney	Btbd11	protein_coding
9082	Vascular endothelial cells-7-Kidney	Vascular endothelial cells-21-Kidney	606.296738862431	106.258144367851	5.70544204445389	0.364431486880467	Vascular endothelial cells-7-Kidney	ENSMUSG00000020051.18	Vascular endothelial cells-Kidney	Pah	protein_coding
9083	Vascular endothelial cells-7-Kidney	Vascular endothelial cells-21-Kidney	677.921985942464	207.975916223163	3.2595090968326	0	Vascular endothelial cells-7-Kidney	ENSMUSG00000060002.15	Vascular endothelial cells-Kidney	Chpt1	protein_coding
9084	Vascular endothelial cells-7-Kidney	Vascular endothelial cells-19-Kidney	96.7843046153973	35.9229713958962	2.69374618505532	0.0134974624770543	Vascular endothelial cells-7-Kidney	ENSMUSG00000020062.8	Vascular endothelial cells-Kidney	Slc5a8	protein_coding
9085	Vascular endothelial cells-7-Kidney	Vascular endothelial cells-15-Kidney	516.660218322296	81.7898401563403	6.31627418017941	0.364431486880467	Vascular endothelial cells-7-Kidney	ENSMUSG00000047638.16	Vascular endothelial cells-Kidney	Nr1h4	protein_coding
9086	Vascular endothelial cells-10-Kidney	Vascular endothelial cells-6-Kidney	636.868904461025	266.55698603343	2.38918897624162	0.000107979699816435	Vascular endothelial cells-10-Kidney	ENSMUSG00000020019.5	Vascular endothelial cells-Kidney	Ntn4	protein_coding
9087	Vascular endothelial cells-6-Kidney	Vascular endothelial cells-2-Kidney	63.3616633670024	24.5891110110549	2.57617697397776	0.107979699816434	Vascular endothelial cells-6-Kidney	ENSMUSG00000112831.2	Vascular endothelial cells-Kidney	Gm35533	lncRNA
9088	Vascular endothelial cells-7-Kidney	Vascular endothelial cells-18-Kidney	96.442177046774	16.7670452490662	5.74905626198643	0.237231400496707	Vascular endothelial cells-7-Kidney	ENSMUSG00000019894.15	Vascular endothelial cells-Kidney	Slc6a15	protein_coding
9089	Vascular endothelial cells-7-Kidney	Vascular endothelial cells-21-Kidney	61.5462357830377	8.88252251242933	6.9222468311999	0.296296296296296	Vascular endothelial cells-7-Kidney	ENSMUSG00000019906.16	Vascular endothelial cells-Kidney	Lin7a	protein_coding
9090	Vascular endothelial cells-7-Kidney	Vascular endothelial cells-14-Kidney	236.442059516388	73.4005672277491	3.22095399130779	0	Vascular endothelial cells-7-Kidney	ENSMUSG00000035873.9	Vascular endothelial cells-Kidney	Pawr	protein_coding
9091	Vascular endothelial cells-3-Kidney	Vascular endothelial cells-20-Kidney	343.224449569317	93.055483897417	3.68809611464174	0.00691070078825181	Vascular endothelial cells-3-Kidney	ENSMUSG00000020181.19	Vascular endothelial cells-Kidney	Nav3	protein_coding
9092	Vascular endothelial cells-7-Kidney	Vascular endothelial cells-21-Kidney	641.77825550027	247.700704764799	2.59087816212726	0	Vascular endothelial cells-7-Kidney	ENSMUSG00000020189.16	Vascular endothelial cells-Kidney	Osbpl8	protein_coding
9093	Vascular endothelial cells-7-Kidney	Vascular endothelial cells-21-Kidney	94.9715696358604	20.7806249706658	4.56848073445956	0.237231400496707	Vascular endothelial cells-7-Kidney	ENSMUSG00000035681.8	Vascular endothelial cells-Kidney	Kcnc2	protein_coding
9094	Vascular endothelial cells-6-Kidney	Vascular endothelial cells-4-Kidney	77.218213136288	7.1643735670567	10.7644538459643	1	Vascular endothelial cells-6-Kidney	ENSMUSG00000020140.16	Vascular endothelial cells-Kidney	Lgr5	protein_coding
9095	Vascular endothelial cells-6-Kidney	Vascular endothelial cells-5-Kidney	55.419291452012	14.9208264165712	3.71240612579174	0.237231400496707	Vascular endothelial cells-6-Kidney	ENSMUSG00000034127.16	Vascular endothelial cells-Kidney	Tspan8	protein_coding
9096	Vascular endothelial cells-7-Kidney	Vascular endothelial cells-21-Kidney	288.432919792866	69.1543056220574	4.17040144043429	0.00691070078825181	Vascular endothelial cells-7-Kidney	ENSMUSG00000064181.7	Vascular endothelial cells-Kidney	Rab3ip	protein_coding
9097	Vascular endothelial cells-7-Kidney	Vascular endothelial cells-21-Kidney	137.215634803349	44.5463273944671	3.07982373835394	0.0134974624770543	Vascular endothelial cells-7-Kidney	ENSMUSG00000034813.19	Vascular endothelial cells-Kidney	Grip1	protein_coding
9098	Vascular endothelial cells-7-Kidney	Vascular endothelial cells-5-Kidney	507.979479153151	227.240191585414	2.23537536144263	0	Vascular endothelial cells-7-Kidney	ENSMUSG00000034613.13	Vascular endothelial cells-Kidney	Ppm1h	protein_coding
9099	Vascular endothelial cells-7-Kidney	Vascular endothelial cells-21-Kidney	145.453751249021	33.7412273150341	4.30988034572082	0.186588921282799	Vascular endothelial cells-7-Kidney	ENSMUSG00000069456.5	Vascular endothelial cells-Kidney	Rdh16	protein_coding
9100	Vascular endothelial cells-7-Kidney	Vascular endothelial cells-15-Kidney	187.937724302186	48.3230722184774	3.88859461390363	0.296296296296296	Vascular endothelial cells-7-Kidney	ENSMUSG00000074639.7	Vascular endothelial cells-Kidney	Rdh16f2	protein_coding
9101	Vascular endothelial cells-8-Kidney	Vascular endothelial cells-11-Kidney	336.066390842857	135.315281322125	2.48347084564982	0	Vascular endothelial cells-8-Kidney	ENSMUSG00000040033.17	Vascular endothelial cells-Kidney	Stat2	protein_coding
9102	Vascular endothelial cells-7-Kidney	Vascular endothelial cells-14-Kidney	50.0698252467696	17.0716530747344	2.93179032659567	0.0134974624770543	Vascular endothelial cells-7-Kidney	ENSMUSG00000020435.18	Vascular endothelial cells-Kidney	Osbp2	protein_coding
9103	Vascular endothelial cells-7-Kidney	Vascular endothelial cells-6-Kidney	69.4777271897139	25.3083901416312	2.74455551087566	0	Vascular endothelial cells-7-Kidney	ENSMUSG00000034412.14	Vascular endothelial cells-Kidney	Tbc1d10a	protein_coding
9104	Vascular endothelial cells-7-Kidney	Vascular endothelial cells-4-Kidney	56.1970509996182	18.1195177292663	3.10030591210286	0.00291545189504373	Vascular endothelial cells-7-Kidney	ENSMUSG00000034285.16	Vascular endothelial cells-Kidney	Nipsnap1	protein_coding
9105	Vascular endothelial cells-7-Kidney	Vascular endothelial cells-14-Kidney	130.540445586683	57.9301190917331	2.25319601742603	0	Vascular endothelial cells-7-Kidney	ENSMUSG00000041961.15	Vascular endothelial cells-Kidney	Znrf3	protein_coding
9106	Vascular endothelial cells-2-Kidney	Vascular endothelial cells-16-Kidney	473.896367770799	197.384283510559	2.40081100294603	0.0134974624770543	Vascular endothelial cells-2-Kidney	ENSMUSG00000020427.12	Vascular endothelial cells-Kidney	Igfbp3	protein_coding
9107	Vascular endothelial cells-9-Kidney	Vascular endothelial cells-5-Kidney	448.825389666167	123.079962393343	3.64640122508025	0.629737609329446	Vascular endothelial cells-9-Kidney	ENSMUSG00000004668.15	Vascular endothelial cells-Kidney	Abca13	protein_coding
9108	Vascular endothelial cells-7-Kidney	Vascular endothelial cells-20-Kidney	103.023155463664	26.627079321011	3.86803501322281	0.296296296296296	Vascular endothelial cells-7-Kidney	ENSMUSG00000020182.17	Vascular endothelial cells-Kidney	Ddc	protein_coding
9109	Vascular endothelial cells-7-Kidney	Vascular endothelial cells-5-Kidney	162.573100185038	51.3857040961206	3.1633597212906	0.0134974624770543	Vascular endothelial cells-7-Kidney	ENSMUSG00000020173.18	Vascular endothelial cells-Kidney	Cobl	protein_coding
9110	Vascular endothelial cells-10-Kidney	Vascular endothelial cells-13-Kidney	119.444676740009	15.3161252663717	7.79418637547711	0.740632761040924	Vascular endothelial cells-10-Kidney	ENSMUSG00000085452.2	Vascular endothelial cells-Kidney	4930554G24Rik	lncRNA
9111	Vascular endothelial cells-7-Kidney	Vascular endothelial cells-5-Kidney	390.113492410957	60.4090391490407	6.45696286974387	0.364431486880467	Vascular endothelial cells-7-Kidney	ENSMUSG00000020122.17	Vascular endothelial cells-Kidney	Egfr	protein_coding
9112	Vascular endothelial cells-7-Kidney	Vascular endothelial cells-18-Kidney	55.8583509483439	13.2142272530735	4.22469682947707	0.0233236151603499	Vascular endothelial cells-7-Kidney	ENSMUSG00000032985.16	Vascular endothelial cells-Kidney	5730522E02Rik	protein_coding
9113	Vascular endothelial cells-7-Kidney	Vascular endothelial cells-21-Kidney	78.1579164884409	23.9938734595014	3.25647094500492	0.186588921282799	Vascular endothelial cells-7-Kidney	ENSMUSG00000085772.8	Vascular endothelial cells-Kidney	D630024D03Rik	lncRNA
9114	Vascular endothelial cells-7-Kidney	Vascular endothelial cells-17-Kidney	416.675124975145	197.529738894587	2.10937367492169	0	Vascular endothelial cells-7-Kidney	ENSMUSG00000020300.15	Vascular endothelial cells-Kidney	Cpeb4	protein_coding
9115	Vascular endothelial cells-7-Kidney	Vascular endothelial cells-5-Kidney	385.111841137138	120.621109012868	3.19255824047889	0.0787172011661808	Vascular endothelial cells-7-Kidney	ENSMUSG00000018849.7	Vascular endothelial cells-Kidney	Wwc1	protein_coding
9116	Vascular endothelial cells-3-Kidney	Vascular endothelial cells-11-Kidney	271.679692294521	101.492353606281	2.67668366931057	0.000863837598531476	Vascular endothelial cells-3-Kidney	ENSMUSG00000011256.17	Vascular endothelial cells-Kidney	Adam19	protein_coding
9117	Vascular endothelial cells-7-Kidney	Vascular endothelial cells-21-Kidney	210.266203296264	42.8029669447685	4.91150738437573	0.107979699816434	Vascular endothelial cells-7-Kidney	ENSMUSG00000040350.17	Vascular endothelial cells-Kidney	Trim7	protein_coding
9118	Vascular endothelial cells-7-Kidney	Vascular endothelial cells-21-Kidney	269.400882938297	83.2445177657324	3.23599115301328	0.000863837598531476	Vascular endothelial cells-7-Kidney	ENSMUSG00000018900.8	Vascular endothelial cells-Kidney	Slc22a5	protein_coding
9119	Vascular endothelial cells-7-Kidney	Vascular endothelial cells-5-Kidney	76.5509755510512	20.5846066012434	3.71752551691998	0.107979699816434	Vascular endothelial cells-7-Kidney	ENSMUSG00000020334.7	Vascular endothelial cells-Kidney	Slc22a4	protein_coding
9120	Vascular endothelial cells-11-Kidney	Vascular endothelial cells-0-Kidney	656.697741183287	90.2412579348647	7.27643864706284	0.442284850448116	Vascular endothelial cells-11-Kidney	ENSMUSG00000020400.18	Vascular endothelial cells-Kidney	Tnip1	protein_coding
9121	Vascular endothelial cells-7-Kidney	Vascular endothelial cells-17-Kidney	453.476615586588	78.8182109425146	5.75284673043376	0.296296296296296	Vascular endothelial cells-7-Kidney	ENSMUSG00000010122.15	Vascular endothelial cells-Kidney	Slc47a1	protein_coding
9122	Vascular endothelial cells-7-Kidney	Vascular endothelial cells-21-Kidney	69.4700751980295	30.8533721490461	2.25121463923303	0.107979699816434	Vascular endothelial cells-7-Kidney	ENSMUSG00000042371.13	Vascular endothelial cells-Kidney	Slc5a10	protein_coding
9123	Vascular endothelial cells-10-Kidney	Vascular endothelial cells-6-Kidney	187.949377109033	66.0603112806137	2.84483867967161	0.237231400496707	Vascular endothelial cells-10-Kidney	ENSMUSG00000042331.14	Vascular endothelial cells-Kidney	Specc1	protein_coding
9124	Vascular endothelial cells-8-Kidney	Vascular endothelial cells-6-Kidney	290.824292528749	84.0378792169866	3.4603406443832	0	Vascular endothelial cells-8-Kidney	ENSMUSG00000040483.16	Vascular endothelial cells-Kidney	Xaf1	protein_coding
9125	Vascular endothelial cells-10-Kidney	Vascular endothelial cells-6-Kidney	103.076868861423	32.645503054238	3.1567992901596	0.530504265198143	Vascular endothelial cells-10-Kidney	ENSMUSG00000020788.16	Vascular endothelial cells-Kidney	Atp2a3	protein_coding
9126	Vascular endothelial cells-7-Kidney	Vascular endothelial cells-21-Kidney	224.46605392249	55.9256523021046	4.01311229392857	0.186588921282799	Vascular endothelial cells-7-Kidney	ENSMUSG00000020774.10	Vascular endothelial cells-Kidney	Aspa	protein_coding
9127	Vascular endothelial cells-7-Kidney	Vascular endothelial cells-15-Kidney	211.770643036185	68.5364157119375	3.08959470508541	0	Vascular endothelial cells-7-Kidney	ENSMUSG00000001323.18	Vascular endothelial cells-Kidney	Srr	protein_coding
9128	Vascular endothelial cells-7-Kidney	Vascular endothelial cells-5-Kidney	178.958768485761	46.8889894545912	3.81604743656669	0.000863837598531476	Vascular endothelial cells-7-Kidney	ENSMUSG00000038178.17	Vascular endothelial cells-Kidney	Slc43a2	protein_coding
9129	Vascular endothelial cells-6-Kidney	Vascular endothelial cells-10-Kidney	705.906084527413	301.672696374727	2.33992898170924	0.000863837598531476	Vascular endothelial cells-6-Kidney	ENSMUSG00000017631.20	Vascular endothelial cells-Kidney	Abr	protein_coding
9130	Vascular endothelial cells-7-Kidney	Vascular endothelial cells-21-Kidney	90.8975320932219	24.0278694040432	3.78184649251532	0.037037037037037	Vascular endothelial cells-7-Kidney	ENSMUSG00000017453.5	Vascular endothelial cells-Kidney	Pipox	protein_coding
9131	Vascular endothelial cells-7-Kidney	Vascular endothelial cells-19-Kidney	95.2462159780309	18.2049426306792	5.2295644246275	0.530504265198143	Vascular endothelial cells-7-Kidney	ENSMUSG00000001095.6	Vascular endothelial cells-Kidney	Slc13a2	protein_coding
9132	Vascular endothelial cells-7-Kidney	Vascular endothelial cells-14-Kidney	111.255166901391	26.3456998762113	4.22167377166938	0.0552856063060145	Vascular endothelial cells-7-Kidney	ENSMUSG00000020709.16	Vascular endothelial cells-Kidney	Adap2	protein_coding
9133	Vascular endothelial cells-7-Kidney	Vascular endothelial cells-21-Kidney	345.051307223074	81.5718089772997	4.22963539971377	0.296296296296296	Vascular endothelial cells-7-Kidney	ENSMUSG00000020679.12	Vascular endothelial cells-Kidney	Hnf1b	protein_coding
9134	Vascular endothelial cells-7-Kidney	Vascular endothelial cells-8-Kidney	51.4220551982062	25.6290350479327	2.00600588524697	0	Vascular endothelial cells-7-Kidney	ENSMUSG00000018068.14	Vascular endothelial cells-Kidney	Ints2	protein_coding
9135	Vascular endothelial cells-7-Kidney	Vascular endothelial cells-5-Kidney	65.8540611587884	24.8014655567726	2.65458164928149	0.000107979699816435	Vascular endothelial cells-7-Kidney	ENSMUSG00000000278.11	Vascular endothelial cells-Kidney	Scpep1	protein_coding
9136	Vascular endothelial cells-10-Kidney	Vascular endothelial cells-13-Kidney	56.7484022092524	24.0495937334966	2.35907567010292	0.0233236151603499	Vascular endothelial cells-10-Kidney	ENSMUSG00000033983.15	Vascular endothelial cells-Kidney	Coil	protein_coding
9137	Vascular endothelial cells-7-Kidney	Vascular endothelial cells-21-Kidney	235.230570570686	71.2424525226733	3.30150840065231	0	Vascular endothelial cells-7-Kidney	ENSMUSG00000003949.17	Vascular endothelial cells-Kidney	Hlf	protein_coding
9138	Vascular endothelial cells-7-Kidney	Vascular endothelial cells-10-Kidney	55.4671536473857	26.5572211229674	2.08818052104914	0.00691070078825181	Vascular endothelial cells-7-Kidney	ENSMUSG00000038967.14	Vascular endothelial cells-Kidney	Pdk2	protein_coding
9139	Vascular endothelial cells-7-Kidney	Vascular endothelial cells-17-Kidney	226.68257367262	65.1742630059632	3.47771936382684	0	Vascular endothelial cells-7-Kidney	ENSMUSG00000017493.13	Vascular endothelial cells-Kidney	Igfbp4	protein_coding
9140	Vascular endothelial cells-7-Kidney	Vascular endothelial cells-21-Kidney	197.323245537874	43.2475289116466	4.56182427666932	0.0787172011661808	Vascular endothelial cells-7-Kidney	ENSMUSG00000078650.3	Vascular endothelial cells-Kidney	G6pc	protein_coding
9141	Vascular endothelial cells-7-Kidney	Vascular endothelial cells-4-Kidney	74.5711431156192	23.4014807688959	3.18566535162126	0.00291545189504373	Vascular endothelial cells-7-Kidney	ENSMUSG00000034947.14	Vascular endothelial cells-Kidney	Tmem106a	protein_coding
9142	Vascular endothelial cells-10-Kidney	Vascular endothelial cells-7-Kidney	512.246686479455	202.370132326828	2.53116094247929	0.186588921282799	Vascular endothelial cells-10-Kidney	ENSMUSG00000018411.18	Vascular endothelial cells-Kidney	Mapt	protein_coding
9143	Vascular endothelial cells-13-Kidney	Vascular endothelial cells-18-Kidney	2008.51193680523	204.296548386572	9.83092295703059	0.863837598531476	Vascular endothelial cells-13-Kidney	ENSMUSG00000020700.12	Vascular endothelial cells-Kidney	Map3k3	protein_coding
9144	Vascular endothelial cells-12-Kidney	Vascular endothelial cells-14-Kidney	134.027546323784	60.5109173837916	2.21473090822119	0	Vascular endothelial cells-12-Kidney	ENSMUSG00000020715.10	Vascular endothelial cells-Kidney	Ern1	protein_coding
9145	Vascular endothelial cells-7-Kidney	Vascular endothelial cells-14-Kidney	61.4939217024774	20.997189753443	2.92775580286255	0.0233236151603499	Vascular endothelial cells-7-Kidney	ENSMUSG00000020604.14	Vascular endothelial cells-Kidney	Arsg	protein_coding
9146	Vascular endothelial cells-7-Kidney	Vascular endothelial cells-17-Kidney	450.553251013431	90.8126461235099	4.9609130568681	0.037037037037037	Vascular endothelial cells-7-Kidney	ENSMUSG00000051497.16	Vascular endothelial cells-Kidney	Kcnj16	protein_coding
9147	Vascular endothelial cells-7-Kidney	Vascular endothelial cells-5-Kidney	80.7793859935225	24.424412894627	3.30637721241453	0.0134974624770543	Vascular endothelial cells-7-Kidney	ENSMUSG00000051043.17	Vascular endothelial cells-Kidney	Gprc5c	protein_coding
9148	Vascular endothelial cells-7-Kidney	Vascular endothelial cells-19-Kidney	355.923018912144	122.399213358922	2.90773062864554	0	Vascular endothelial cells-7-Kidney	ENSMUSG00000020777.17	Vascular endothelial cells-Kidney	Acox1	protein_coding
9149	Vascular endothelial cells-7-Kidney	Vascular endothelial cells-13-Kidney	50.5513446003457	23.0015074169635	2.19722001189166	0.000107979699816435	Vascular endothelial cells-7-Kidney	ENSMUSG00000025137.16	Vascular endothelial cells-Kidney	Pcyt2	protein_coding
9150	Vascular endothelial cells-7-Kidney	Vascular endothelial cells-20-Kidney	82.6003420694413	37.9015470716721	2.17902851374716	0.000107979699816435	Vascular endothelial cells-7-Kidney	ENSMUSG00000020593.17	Vascular endothelial cells-Kidney	Lpin1	protein_coding
9151	Vascular endothelial cells-7-Kidney	Vascular endothelial cells-5-Kidney	59.6246990146237	15.9006233841305	3.74810575141287	0.143720980455674	Vascular endothelial cells-7-Kidney	ENSMUSG00000062563.16	Vascular endothelial cells-Kidney	Cys1	protein_coding
9152	Vascular endothelial cells-7-Kidney	Vascular endothelial cells-17-Kidney	73.4240584330808	24.8887062467765	2.94931221346441	0.000863837598531476	Vascular endothelial cells-7-Kidney	ENSMUSG00000004151.18	Vascular endothelial cells-Kidney	Etv1	protein_coding
9153	Vascular endothelial cells-7-Kidney	Vascular endothelial cells-15-Kidney	129.528843632364	53.6624106377444	2.41350895354172	0.037037037037037	Vascular endothelial cells-7-Kidney	ENSMUSG00000046314.17	Vascular endothelial cells-Kidney	Stxbp6	protein_coding
9154	Vascular endothelial cells-7-Kidney	Vascular endothelial cells-15-Kidney	822.251942146786	150.045669921202	5.47971257986171	0.442284850448116	Vascular endothelial cells-7-Kidney	ENSMUSG00000035472.15	Vascular endothelial cells-Kidney	Slc25a21	protein_coding
9155	Vascular endothelial cells-7-Kidney	Vascular endothelial cells-21-Kidney	259.971103354013	123.276912089605	2.10874860070352	0	Vascular endothelial cells-7-Kidney	ENSMUSG00000021000.18	Vascular endothelial cells-Kidney	Mia2	protein_coding
9156	Vascular endothelial cells-12-Kidney	Vascular endothelial cells-10-Kidney	90.2298800558855	28.3730800881499	3.17935473442719	0.0233236151603499	Vascular endothelial cells-12-Kidney	ENSMUSG00000034912.19	Vascular endothelial cells-Kidney	Mdga2	protein_coding
9157	Vascular endothelial cells-7-Kidney	Vascular endothelial cells-5-Kidney	110.657730043939	44.5416437243444	2.48403247989405	0.0233236151603499	Vascular endothelial cells-7-Kidney	ENSMUSG00000020990.6	Vascular endothelial cells-Kidney	Cdkl1	protein_coding
9158	Vascular endothelial cells-10-Kidney	Vascular endothelial cells-12-Kidney	60.0961922819489	18.826365946503	3.19096541512604	0.296296296296296	Vascular endothelial cells-10-Kidney	ENSMUSG00000021087.19	Vascular endothelial cells-Kidney	Rtn1	protein_coding
9159	Vascular endothelial cells-7-Kidney	Vascular endothelial cells-21-Kidney	107.033138169469	37.0892623810802	2.88531715455502	0	Vascular endothelial cells-7-Kidney	ENSMUSG00000021048.8	Vascular endothelial cells-Kidney	Mthfd1	protein_coding
9160	Vascular endothelial cells-7-Kidney	Vascular endothelial cells-14-Kidney	58.3427493621955	11.6527218458614	5.00335600329028	0.237231400496707	Vascular endothelial cells-7-Kidney	ENSMUSG00000097762.2	Vascular endothelial cells-Kidney	4732463B04Rik	lncRNA
9161	Vascular endothelial cells-7-Kidney	Vascular endothelial cells-1-Kidney	103.723374483354	50.9345365528943	2.03620214261152	0	Vascular endothelial cells-7-Kidney	ENSMUSG00000021236.17	Vascular endothelial cells-Kidney	Entpd5	protein_coding
9162	Vascular endothelial cells-7-Kidney	Vascular endothelial cells-8-Kidney	133.55318426075	52.275699432985	2.55448785631986	0	Vascular endothelial cells-7-Kidney	ENSMUSG00000021238.12	Vascular endothelial cells-Kidney	Aldh6a1	protein_coding
9163	Vascular endothelial cells-7-Kidney	Vascular endothelial cells-12-Kidney	52.5898535239982	24.7359872037132	2.12559123590371	0.000863837598531476	Vascular endothelial cells-7-Kidney	ENSMUSG00000034258.5	Vascular endothelial cells-Kidney	Flvcr2	protein_coding
9164	Vascular endothelial cells-7-Kidney	Vascular endothelial cells-18-Kidney	61.1382972102177	26.6301625211031	2.29534249882218	0	Vascular endothelial cells-7-Kidney	ENSMUSG00000021033.12	Vascular endothelial cells-Kidney	Gstz1	protein_coding
9165	Vascular endothelial cells-12-Kidney	Vascular endothelial cells-14-Kidney	488.935465543833	50.7368245158759	9.63499628219828	0.863837598531476	Vascular endothelial cells-12-Kidney	ENSMUSG00000066392.13	Vascular endothelial cells-Kidney	Nrxn3	protein_coding
9166	Vascular endothelial cells-7-Kidney	Vascular endothelial cells-14-Kidney	131.88989885399	34.9007688735679	3.77820091364004	0.00691070078825181	Vascular endothelial cells-7-Kidney	ENSMUSG00000051166.11	Vascular endothelial cells-Kidney	Eml5	protein_coding
9167	Vascular endothelial cells-7-Kidney	Vascular endothelial cells-15-Kidney	188.593417965256	77.9091712683222	2.42050082021255	0	Vascular endothelial cells-7-Kidney	ENSMUSG00000021185.17	Vascular endothelial cells-Kidney	Dglucy	protein_coding
9168	Vascular endothelial cells-7-Kidney	Vascular endothelial cells-15-Kidney	130.962101559302	32.5714798922774	4.01983280048446	0.0552856063060145	Vascular endothelial cells-7-Kidney	ENSMUSG00000021190.15	Vascular endothelial cells-Kidney	Lgmn	protein_coding
9169	Vascular endothelial cells-7-Kidney	Vascular endothelial cells-21-Kidney	260.178152795004	73.9384580312806	3.5185068049011	0.00691070078825181	Vascular endothelial cells-7-Kidney	ENSMUSG00000021097.16	Vascular endothelial cells-Kidney	Clmn	protein_coding
9170	Vascular endothelial cells-7-Kidney	Vascular endothelial cells-15-Kidney	127.385125012402	23.9944552772796	5.30714500874273	0.530504265198143	Vascular endothelial cells-7-Kidney	ENSMUSG00000048251.16	Vascular endothelial cells-Kidney	Bcl11b	protein_coding
9171	Vascular endothelial cells-10-Kidney	Vascular endothelial cells-19-Kidney	184.052737574884	10.524450248104	17.4724578160128	1	Vascular endothelial cells-10-Kidney	ENSMUSG00000021268.18	Vascular endothelial cells-Kidney	Meg3	lncRNA
9172	Vascular endothelial cells-6-Kidney	Vascular endothelial cells-16-Kidney	72.7989177594159	35.8528556190473	2.03020413468541	0	Vascular endothelial cells-6-Kidney	ENSMUSG00000002799.7	Vascular endothelial cells-Kidney	Jag2	protein_coding
9173	Vascular endothelial cells-7-Kidney	Vascular endothelial cells-21-Kidney	307.431371017713	62.3715356894429	4.92840337481051	0.143720980455674	Vascular endothelial cells-7-Kidney	ENSMUSG00000025321.15	Vascular endothelial cells-Kidney	Itgb8	protein_coding
9174	Vascular endothelial cells-7-Kidney	Vascular endothelial cells-15-Kidney	205.396046786637	50.8759703730981	4.03659486653377	0.0134974624770543	Vascular endothelial cells-7-Kidney	ENSMUSG00000021207.10	Vascular endothelial cells-Kidney	Akr1c21	protein_coding
9175	Vascular endothelial cells-7-Kidney	Vascular endothelial cells-21-Kidney	655.90272941583	142.186827494675	4.61271000888111	0.107979699816434	Vascular endothelial cells-7-Kidney	ENSMUSG00000055137.8	Vascular endothelial cells-Kidney	Sugct	protein_coding
9176	Vascular endothelial cells-7-Kidney	Vascular endothelial cells-21-Kidney	291.226218686435	59.2847059175367	4.91167321230108	0.442284850448116	Vascular endothelial cells-7-Kidney	ENSMUSG00000021322.9	Vascular endothelial cells-Kidney	Aoah	protein_coding
9177	Vascular endothelial cells-7-Kidney	Vascular endothelial cells-15-Kidney	424.908372041244	88.2540749474969	4.81417125023973	0.237231400496707	Vascular endothelial cells-7-Kidney	ENSMUSG00000036083.16	Vascular endothelial cells-Kidney	Slc17a3	protein_coding
9178	Vascular endothelial cells-7-Kidney	Vascular endothelial cells-15-Kidney	281.282400031378	63.9462260249322	4.39820198148843	0.186588921282799	Vascular endothelial cells-7-Kidney	ENSMUSG00000021335.14	Vascular endothelial cells-Kidney	Slc17a1	protein_coding
9179	Vascular endothelial cells-7-Kidney	Vascular endothelial cells-10-Kidney	174.362483200305	60.6670212666052	2.87378120349942	0	Vascular endothelial cells-7-Kidney	ENSMUSG00000016756.18	Vascular endothelial cells-Kidney	Cmah	protein_coding
9180	Vascular endothelial cells-7-Kidney	Vascular endothelial cells-21-Kidney	74.4151056694689	14.4021547596477	5.16405124082139	0.237231400496707	Vascular endothelial cells-7-Kidney	ENSMUSG00000049115.16	Vascular endothelial cells-Kidney	Agtr1a	protein_coding
9181	Vascular endothelial cells-12-Kidney	Vascular endothelial cells-0-Kidney	122.516424022739	41.6380051108831	2.94195181009333	0.186588921282799	Vascular endothelial cells-12-Kidney	ENSMUSG00000042842.12	Vascular endothelial cells-Kidney	Serpinb6b	protein_coding
9182	Vascular endothelial cells-7-Kidney	Vascular endothelial cells-17-Kidney	111.827567557103	34.0563518789604	3.28293349268708	0.00691070078825181	Vascular endothelial cells-7-Kidney	ENSMUSG00000038286.12	Vascular endothelial cells-Kidney	Bphl	protein_coding
9183	Vascular endothelial cells-7-Kidney	Vascular endothelial cells-21-Kidney	403.349064776448	102.925565391402	3.91855879202406	0.186588921282799	Vascular endothelial cells-7-Kidney	ENSMUSG00000038267.16	Vascular endothelial cells-Kidney	Slc22a23	protein_coding
9184	Vascular endothelial cells-7-Kidney	Vascular endothelial cells-21-Kidney	65.3904198415556	18.8216834572386	3.47289290360373	0.107979699816434	Vascular endothelial cells-7-Kidney	ENSMUSG00000021416.12	Vascular endothelial cells-Kidney	Eci3	protein_coding
9185	Vascular endothelial cells-7-Kidney	Vascular endothelial cells-21-Kidney	88.466746556844	15.5305113124087	5.69329700794322	0.237231400496707	Vascular endothelial cells-7-Kidney	ENSMUSG00000058022.15	Vascular endothelial cells-Kidney	Adtrp	protein_coding
9186	Vascular endothelial cells-7-Kidney	Vascular endothelial cells-18-Kidney	69.8763484171564	20.6791035087517	3.37793024176199	0.0134974624770543	Vascular endothelial cells-7-Kidney	ENSMUSG00000021376.12	Vascular endothelial cells-Kidney	Tpmt	protein_coding
9187	Vascular endothelial cells-7-Kidney	Vascular endothelial cells-21-Kidney	224.354740496893	56.8817901634088	3.9437103288973	0.296296296296296	Vascular endothelial cells-7-Kidney	ENSMUSG00000021451.17	Vascular endothelial cells-Kidney	Sema4d	protein_coding
9188	Vascular endothelial cells-12-Kidney	Vascular endothelial cells-7-Kidney	51.0830608650949	17.0311084134603	2.99822403716051	0.237231400496707	Vascular endothelial cells-12-Kidney	ENSMUSG00000021464.16	Vascular endothelial cells-Kidney	Ror2	protein_coding
9189	Vascular endothelial cells-7-Kidney	Vascular endothelial cells-19-Kidney	156.457908617466	52.8122938237296	2.96215664430641	0.000107979699816435	Vascular endothelial cells-7-Kidney	ENSMUSG00000021474.10	Vascular endothelial cells-Kidney	Sfxn1	protein_coding
9190	Vascular endothelial cells-7-Kidney	Vascular endothelial cells-21-Kidney	2194.00725451147	359.494410247082	6.10289385046363	0.296296296296296	Vascular endothelial cells-7-Kidney	ENSMUSG00000021490.12	Vascular endothelial cells-Kidney	Slc34a1	protein_coding
9191	Vascular endothelial cells-7-Kidney	Vascular endothelial cells-21-Kidney	140.668915574733	44.8576692085974	3.13541839939785	0.0233236151603499	Vascular endothelial cells-7-Kidney	ENSMUSG00000021559.15	Vascular endothelial cells-Kidney	Dapk1	protein_coding
9192	Vascular endothelial cells-7-Kidney	Vascular endothelial cells-21-Kidney	231.533309510496	51.0897431894812	4.53120299747728	0.186588921282799	Vascular endothelial cells-7-Kidney	ENSMUSG00000069805.11	Vascular endothelial cells-Kidney	Fbp1	protein_coding
9193	Vascular endothelial cells-10-Kidney	Vascular endothelial cells-0-Kidney	129.294706363584	24.4240856107996	5.29198057268131	0.740632761040924	Vascular endothelial cells-10-Kidney	ENSMUSG00000049538.15	Vascular endothelial cells-Kidney	Adamts16	protein_coding
9194	Vascular endothelial cells-7-Kidney	Vascular endothelial cells-21-Kidney	173.791619993533	48.8959766320383	3.55379100802325	0.037037037037037	Vascular endothelial cells-7-Kidney	ENSMUSG00000021612.16	Vascular endothelial cells-Kidney	Slc6a18	protein_coding
9195	Vascular endothelial cells-7-Kidney	Vascular endothelial cells-17-Kidney	143.454386481976	19.4918831017979	7.35643761851644	0.364431486880467	Vascular endothelial cells-7-Kidney	ENSMUSG00000021565.17	Vascular endothelial cells-Kidney	Slc6a19	protein_coding
9196	Vascular endothelial cells-7-Kidney	Vascular endothelial cells-15-Kidney	194.303408133471	42.607366891215	4.55948882598672	0.296296296296296	Vascular endothelial cells-7-Kidney	ENSMUSG00000036123.9	Vascular endothelial cells-Kidney	Slc9a3	protein_coding
9197	Vascular endothelial cells-7-Kidney	Vascular endothelial cells-21-Kidney	229.680776227553	42.263343180861	5.43346607919915	0.530504265198143	Vascular endothelial cells-7-Kidney	ENSMUSG00000021620.5	Vascular endothelial cells-Kidney	Acot12	protein_coding
9198	Vascular endothelial cells-7-Kidney	Vascular endothelial cells-15-Kidney	59.0090288682633	13.9193549062736	4.23702527973365	0.107979699816434	Vascular endothelial cells-7-Kidney	ENSMUSG00000042102.8	Vascular endothelial cells-Kidney	Dmgdh	protein_coding
9199	Vascular endothelial cells-7-Kidney	Vascular endothelial cells-14-Kidney	153.10762698798	46.2522642616237	3.30977373096278	0	Vascular endothelial cells-7-Kidney	ENSMUSG00000042082.8	Vascular endothelial cells-Kidney	Arsb	protein_coding
9200	Vascular endothelial cells-7-Kidney	Vascular endothelial cells-1-Kidney	107.593475397899	32.600655604021	3.29964158661781	0.00691070078825181	Vascular endothelial cells-7-Kidney	ENSMUSG00000021676.11	Vascular endothelial cells-Kidney	Iqgap2	protein_coding
9201	Vascular endothelial cells-10-Kidney	Vascular endothelial cells-16-Kidney	89.5644007969743	17.738154166491	5.04696995285814	0.863837598531476	Vascular endothelial cells-10-Kidney	ENSMUSG00000047117.14	Vascular endothelial cells-Kidney	Ankdd1b	protein_coding
9202	Vascular endothelial cells-7-Kidney	Vascular endothelial cells-5-Kidney	83.1669214476777	29.4810254283828	2.8204146936046	0.0134974624770543	Vascular endothelial cells-7-Kidney	ENSMUSG00000021696.10	Vascular endothelial cells-Kidney	Elovl7	protein_coding
9203	Vascular endothelial cells-7-Kidney	Vascular endothelial cells-17-Kidney	4239.28511100424	1522.32859792437	2.78472549850886	0	Vascular endothelial cells-7-Kidney	ENSMUSG00000021699.18	Vascular endothelial cells-Kidney	Pde4d	protein_coding
9204	Vascular endothelial cells-2-Kidney	Vascular endothelial cells-16-Kidney	575.428023745077	222.586003863862	2.58512288521141	0.00291545189504373	Vascular endothelial cells-2-Kidney	ENSMUSG00000042379.9	Vascular endothelial cells-Kidney	Esm1	protein_coding
9205	Vascular endothelial cells-7-Kidney	Vascular endothelial cells-21-Kidney	125.482127252686	27.6071131938639	4.54399872904054	0.364431486880467	Vascular endothelial cells-7-Kidney	ENSMUSG00000114613.2	Vascular endothelial cells-Kidney	Gm10732	lncRNA
9206	Vascular endothelial cells-7-Kidney	Vascular endothelial cells-0-Kidney	573.390807710467	239.288544015005	2.39617340786876	0	Vascular endothelial cells-7-Kidney	ENSMUSG00000021779.20	Vascular endothelial cells-Kidney	Thrb	protein_coding
9207	Vascular endothelial cells-7-Kidney	Vascular endothelial cells-13-Kidney	51.8115737993143	24.6082790939137	2.10500391199668	0.000863837598531476	Vascular endothelial cells-7-Kidney	ENSMUSG00000053453.10	Vascular endothelial cells-Kidney	Thoc7	protein_coding
9208	Vascular endothelial cells-7-Kidney	Vascular endothelial cells-21-Kidney	1301.51108213513	277.200206825253	4.69506912115822	0.0552856063060145	Vascular endothelial cells-7-Kidney	ENSMUSG00000060579.14	Vascular endothelial cells-Kidney	Fhit	protein_coding
9209	Vascular endothelial cells-7-Kidney	Vascular endothelial cells-15-Kidney	50.3825796178967	16.0218167442523	3.14328565637848	0.0552856063060145	Vascular endothelial cells-7-Kidney	ENSMUSG00000021751.14	Vascular endothelial cells-Kidney	Acox2	protein_coding
9210	Vascular endothelial cells-7-Kidney	Vascular endothelial cells-21-Kidney	120.943801087537	27.8654884885031	4.33907377578058	0.107979699816434	Vascular endothelial cells-7-Kidney	ENSMUSG00000063142.16	Vascular endothelial cells-Kidney	Kcnma1	protein_coding
9211	Vascular endothelial cells-10-Kidney	Vascular endothelial cells-7-Kidney	1050.36260009786	468.020331598269	2.2442404459364	0.530504265198143	Vascular endothelial cells-10-Kidney	ENSMUSG00000040640.12	Vascular endothelial cells-Kidney	Erc2	protein_coding
9212	Vascular endothelial cells-7-Kidney	Vascular endothelial cells-20-Kidney	111.256229835549	15.5456868451189	7.15276869117885	0.296296296296296	Vascular endothelial cells-7-Kidney	ENSMUSG00000114774.2	Vascular endothelial cells-Kidney	Gm35281	lncRNA
9213	Vascular endothelial cells-7-Kidney	Vascular endothelial cells-19-Kidney	143.173795261762	42.2083861320323	3.39150328517945	0.0134974624770543	Vascular endothelial cells-7-Kidney	ENSMUSG00000015970.20	Vascular endothelial cells-Kidney	Chdh	protein_coding
9214	Vascular endothelial cells-7-Kidney	Vascular endothelial cells-21-Kidney	107.186779428883	26.7036270486358	4.01281260810135	0.0552856063060145	Vascular endothelial cells-7-Kidney	ENSMUSG00000021884.19	Vascular endothelial cells-Kidney	Hacl1	protein_coding
9215	Vascular endothelial cells-7-Kidney	Vascular endothelial cells-5-Kidney	66.6090000060469	31.2344216616805	2.13218861041526	0.00691070078825181	Vascular endothelial cells-7-Kidney	ENSMUSG00000021796.16	Vascular endothelial cells-Kidney	Bmpr1a	protein_coding
9216	Vascular endothelial cells-7-Kidney	Vascular endothelial cells-19-Kidney	380.623079991663	80.9843767165847	4.69950008163621	0.037037037037037	Vascular endothelial cells-7-Kidney	ENSMUSG00000000958.11	Vascular endothelial cells-Kidney	Slc7a7	protein_coding
9217	Vascular endothelial cells-7-Kidney	Vascular endothelial cells-21-Kidney	210.216668194461	43.47717043666	4.83422273934012	0.186588921282799	Vascular endothelial cells-7-Kidney	ENSMUSG00000022180.8	Vascular endothelial cells-Kidney	Slc7a8	protein_coding
9218	Vascular endothelial cells-7-Kidney	Vascular endothelial cells-21-Kidney	657.990620484988	142.564413159917	4.61513819977606	0.237231400496707	Vascular endothelial cells-7-Kidney	ENSMUSG00000021947.12	Vascular endothelial cells-Kidney	Cryl1	protein_coding
9219	Vascular endothelial cells-7-Kidney	Vascular endothelial cells-17-Kidney	566.65383016244	195.561403009681	2.89747796171606	0	Vascular endothelial cells-7-Kidney	ENSMUSG00000054733.10	Vascular endothelial cells-Kidney	Msra	protein_coding
9220	Vascular endothelial cells-7-Kidney	Vascular endothelial cells-21-Kidney	102.328110959157	25.7037604640834	3.9798967211389	0.0787172011661808	Vascular endothelial cells-7-Kidney	ENSMUSG00000022040.9	Vascular endothelial cells-Kidney	Ephx2	protein_coding
9221	Vascular endothelial cells-7-Kidney	Vascular endothelial cells-14-Kidney	165.265508482657	35.950925887838	4.59597478102066	0.143720980455674	Vascular endothelial cells-7-Kidney	ENSMUSG00000059456.14	Vascular endothelial cells-Kidney	Ptk2b	protein_coding
9222	Vascular endothelial cells-7-Kidney	Vascular endothelial cells-14-Kidney	174.711415362557	28.3105537161088	6.16942087764247	0.296296296296296	Vascular endothelial cells-7-Kidney	ENSMUSG00000045875.14	Vascular endothelial cells-Kidney	Adra1a	protein_coding
9223	Vascular endothelial cells-7-Kidney	Vascular endothelial cells-15-Kidney	90.0119480648326	43.1919005031794	2.0837497197191	0	Vascular endothelial cells-7-Kidney	ENSMUSG00000044447.6	Vascular endothelial cells-Kidney	Dock5	protein_coding
9224	Vascular endothelial cells-7-Kidney	Vascular endothelial cells-16-Kidney	107.555717343862	44.2648753732895	2.42949791358995	0	Vascular endothelial cells-7-Kidney	ENSMUSG00000022003.8	Vascular endothelial cells-Kidney	Slc25a30	protein_coding
9225	Vascular endothelial cells-7-Kidney	Vascular endothelial cells-15-Kidney	524.716786189188	216.8663766545	2.4194741459791	0	Vascular endothelial cells-7-Kidney	ENSMUSG00000058997.9	Vascular endothelial cells-Kidney	Vwa8	protein_coding
9226	Vascular endothelial cells-7-Kidney	Vascular endothelial cells-15-Kidney	165.527439198723	34.9052493807724	4.74112149088309	0.296296296296296	Vascular endothelial cells-7-Kidney	ENSMUSG00000097927.3	Vascular endothelial cells-Kidney	Gm6999	lncRNA
9227	Vascular endothelial cells-3-Kidney	Vascular endothelial cells-20-Kidney	799.206684770532	368.0181167637	2.17161854860042	0.000107979699816435	Vascular endothelial cells-3-Kidney	ENSMUSG00000035566.8	Vascular endothelial cells-Kidney	Pcdh17	protein_coding
9228	Vascular endothelial cells-12-Kidney	Vascular endothelial cells-0-Kidney	864.592313365301	176.667017473446	4.89368864003632	0.364431486880467	Vascular endothelial cells-12-Kidney	ENSMUSG00000055421.9	Vascular endothelial cells-Kidney	Pcdh9	protein_coding
9229	Vascular endothelial cells-10-Kidney	Vascular endothelial cells-7-Kidney	240.276518127278	113.053721168437	2.12523093742254	0.186588921282799	Vascular endothelial cells-10-Kidney	ENSMUSG00000055639.17	Vascular endothelial cells-Kidney	Dach1	protein_coding
9230	Vascular endothelial cells-7-Kidney	Vascular endothelial cells-21-Kidney	440.712446343021	75.6518633989797	5.82489548293313	0.442284850448116	Vascular endothelial cells-7-Kidney	ENSMUSG00000022132.16	Vascular endothelial cells-Kidney	Cldn10	protein_coding
9231	Vascular endothelial cells-12-Kidney	Vascular endothelial cells-0-Kidney	230.744530274553	59.6112099830932	3.87034295915813	0.629737609329446	Vascular endothelial cells-12-Kidney	ENSMUSG00000053465.7	Vascular endothelial cells-Kidney	Hs6st3	protein_coding
9232	Vascular endothelial cells-7-Kidney	Vascular endothelial cells-8-Kidney	301.919053558748	72.431362635456	4.16790963856015	0	Vascular endothelial cells-7-Kidney	ENSMUSG00000025545.11	Vascular endothelial cells-Kidney	Clybl	protein_coding
9233	Vascular endothelial cells-7-Kidney	Vascular endothelial cells-14-Kidney	227.774294287962	101.759660450105	2.2382338044612	0	Vascular endothelial cells-7-Kidney	ENSMUSG00000041650.16	Vascular endothelial cells-Kidney	Pcca	protein_coding
9234	Vascular endothelial cells-7-Kidney	Vascular endothelial cells-18-Kidney	78.3045613123455	18.6183230424452	4.20405857971774	0.00291545189504373	Vascular endothelial cells-7-Kidney	ENSMUSG00000041625.16	Vascular endothelial cells-Kidney	Ggact	protein_coding
9235	Vascular endothelial cells-7-Kidney	Vascular endothelial cells-17-Kidney	75.7393044639058	19.1659078451789	3.95023302549665	0.296296296296296	Vascular endothelial cells-7-Kidney	ENSMUSG00000115016.3	Vascular endothelial cells-Kidney	Gm33906	lncRNA
9236	Vascular endothelial cells-7-Kidney	Vascular endothelial cells-21-Kidney	2806.50442025106	763.278017371881	3.6768747266783	0.000107979699816435	Vascular endothelial cells-7-Kidney	ENSMUSG00000055737.13	Vascular endothelial cells-Kidney	Ghr	protein_coding
9237	Vascular endothelial cells-7-Kidney	Vascular endothelial cells-21-Kidney	2402.7434554528	476.108358737056	5.04654653902929	0.186588921282799	Vascular endothelial cells-7-Kidney	ENSMUSG00000022150.17	Vascular endothelial cells-Kidney	Dab2	protein_coding
9238	Vascular endothelial cells-10-Kidney	Vascular endothelial cells-2-Kidney	731.690375029601	289.5088205173	2.52729813461602	0.000107979699816435	Vascular endothelial cells-10-Kidney	ENSMUSG00000054263.13	Vascular endothelial cells-Kidney	Lifr	protein_coding
9239	Vascular endothelial cells-7-Kidney	Vascular endothelial cells-5-Kidney	131.802930268762	58.4919968367005	2.25313557478555	0.107979699816434	Vascular endothelial cells-7-Kidney	ENSMUSG00000048424.19	Vascular endothelial cells-Kidney	Ranbp3l	protein_coding
9240	Vascular endothelial cells-7-Kidney	Vascular endothelial cells-15-Kidney	73.220083450593	15.219026121591	4.8085861082588	0.364431486880467	Vascular endothelial cells-7-Kidney	ENSMUSG00000072664.12	Vascular endothelial cells-Kidney	Ugt3a1	protein_coding
9241	Vascular endothelial cells-7-Kidney	Vascular endothelial cells-1-Kidney	186.623077951599	50.2063133540593	3.71658262994554	0.0134974624770543	Vascular endothelial cells-7-Kidney	ENSMUSG00000049152.12	Vascular endothelial cells-Kidney	Ugt3a2	protein_coding
9242	Vascular endothelial cells-7-Kidney	Vascular endothelial cells-21-Kidney	125.347113798857	40.4794639329418	3.09604281268017	0.00291545189504373	Vascular endothelial cells-7-Kidney	ENSMUSG00000005268.21	Vascular endothelial cells-Kidney	Prlr	protein_coding
9243	Vascular endothelial cells-7-Kidney	Vascular endothelial cells-15-Kidney	81.5814701848657	12.926068152596	6.30728512113567	0.442284850448116	Vascular endothelial cells-7-Kidney	ENSMUSG00000089678.9	Vascular endothelial cells-Kidney	Agxt2	protein_coding
9244	Vascular endothelial cells-2-Kidney	Vascular endothelial cells-4-Kidney	1236.31923138693	480.202835462097	2.57454432719867	0.0134974624770543	Vascular endothelial cells-2-Kidney	ENSMUSG00000022206.8	Vascular endothelial cells-Kidney	Npr3	protein_coding
9245	Vascular endothelial cells-7-Kidney	Vascular endothelial cells-1-Kidney	55.7217502966591	19.0163032533768	2.92919489164391	0.00691070078825181	Vascular endothelial cells-7-Kidney	ENSMUSG00000039385.6	Vascular endothelial cells-Kidney	Cdh6	protein_coding
9246	Vascular endothelial cells-7-Kidney	Vascular endothelial cells-5-Kidney	240.653357780488	60.3870779723781	3.98468544936152	0.107979699816434	Vascular endothelial cells-7-Kidney	ENSMUSG00000022270.17	Vascular endothelial cells-Kidney	Retreg1	protein_coding
9247	Vascular endothelial cells-7-Kidney	Vascular endothelial cells-14-Kidney	81.3964245113165	19.5852206208618	4.15440203947732	0.107979699816434	Vascular endothelial cells-7-Kidney	ENSMUSG00000022235.16	Vascular endothelial cells-Kidney	Cmbl	protein_coding
9248	Vascular endothelial cells-10-Kidney	Vascular endothelial cells-7-Kidney	1159.00304427013	189.233368989053	6.12445788965621	0.863837598531476	Vascular endothelial cells-10-Kidney	ENSMUSG00000022231.11	Vascular endothelial cells-Kidney	Sema5a	protein_coding
9249	Vascular endothelial cells-7-Kidney	Vascular endothelial cells-5-Kidney	83.4071128933055	30.545662667889	2.73000503376314	0.0552856063060145	Vascular endothelial cells-7-Kidney	ENSMUSG00000022261.7	Vascular endothelial cells-Kidney	Sdc2	protein_coding
9250	Vascular endothelial cells-7-Kidney	Vascular endothelial cells-14-Kidney	195.071847707138	63.0408285335705	3.09404098636499	0.00291545189504373	Vascular endothelial cells-7-Kidney	ENSMUSG00000039007.11	Vascular endothelial cells-Kidney	Cpq	protein_coding
9251	Vascular endothelial cells-7-Kidney	Vascular endothelial cells-13-Kidney	103.951540240493	28.8323619739728	3.60447387541655	0.037037037037037	Vascular endothelial cells-7-Kidney	ENSMUSG00000022323.12	Vascular endothelial cells-Kidney	Rida	protein_coding
9252	Vascular endothelial cells-7-Kidney	Vascular endothelial cells-1-Kidney	74.4580059624017	19.5166422203004	3.81366161791927	0.0134974624770543	Vascular endothelial cells-7-Kidney	ENSMUSG00000037386.17	Vascular endothelial cells-Kidney	Rims2	protein_coding
9253	Vascular endothelial cells-12-Kidney	Vascular endothelial cells-11-Kidney	227.549901849878	56.1473225926148	4.05218574077469	0.0134974624770543	Vascular endothelial cells-12-Kidney	ENSMUSG00000022306.10	Vascular endothelial cells-Kidney	Zfpm2	protein_coding
9254	Vascular endothelial cells-7-Kidney	Vascular endothelial cells-21-Kidney	96.3997769089084	25.4085147972788	3.79289575641256	0.0134974624770543	Vascular endothelial cells-7-Kidney	ENSMUSG00000022309.10	Vascular endothelial cells-Kidney	Angpt1	protein_coding
9255	Vascular endothelial cells-7-Kidney	Vascular endothelial cells-21-Kidney	879.518485730204	257.339924430491	3.41763646395692	0.0134974624770543	Vascular endothelial cells-7-Kidney	ENSMUSG00000038679.17	Vascular endothelial cells-Kidney	Trps1	protein_coding
9256	Vascular endothelial cells-7-Kidney	Vascular endothelial cells-14-Kidney	256.836317029269	42.7055340787055	6.01294874496985	0.296296296296296	Vascular endothelial cells-7-Kidney	ENSMUSG00000022425.17	Vascular endothelial cells-Kidney	Enpp2	protein_coding
9257	Vascular endothelial cells-12-Kidney	Vascular endothelial cells-5-Kidney	58.9942197145616	12.6276019238869	4.66894115433682	0.0233236151603499	Vascular endothelial cells-12-Kidney	ENSMUSG00000022371.17	Vascular endothelial cells-Kidney	Col14a1	protein_coding
9258	Vascular endothelial cells-7-Kidney	Vascular endothelial cells-15-Kidney	56.8036255042387	15.7759367479698	3.59900247994756	0.237231400496707	Vascular endothelial cells-7-Kidney	ENSMUSG00000022366.13	Vascular endothelial cells-Kidney	Slc22a22	protein_coding
9259	Vascular endothelial cells-7-Kidney	Vascular endothelial cells-3-Kidney	130.825496360812	51.422612634098	2.54382364923987	0.00291545189504373	Vascular endothelial cells-7-Kidney	ENSMUSG00000097039.9	Vascular endothelial cells-Kidney	Pvt1	lncRNA
9260	Vascular endothelial cells-7-Kidney	Vascular endothelial cells-21-Kidney	1127.03762019489	304.858586334573	3.69683093212504	0.000863837598531476	Vascular endothelial cells-7-Kidney	ENSMUSG00000005125.14	Vascular endothelial cells-Kidney	Ndrg1	protein_coding
9261	Vascular endothelial cells-7-Kidney	Vascular endothelial cells-14-Kidney	100.32746154227	21.9642191694968	4.56614457006746	0.0787172011661808	Vascular endothelial cells-7-Kidney	ENSMUSG00000018126.16	Vascular endothelial cells-Kidney	Baiap2l2	protein_coding
9262	Vascular endothelial cells-7-Kidney	Vascular endothelial cells-21-Kidney	71.3313543245299	18.3760774227897	3.88018350429123	0.107979699816434	Vascular endothelial cells-7-Kidney	ENSMUSG00000042428.7	Vascular endothelial cells-Kidney	Mgat3	protein_coding
9263	Vascular endothelial cells-7-Kidney	Vascular endothelial cells-13-Kidney	109.962744537287	48.4368222697768	2.26996817097522	0	Vascular endothelial cells-7-Kidney	ENSMUSG00000022404.9	Vascular endothelial cells-Kidney	Slc25a17	protein_coding
9264	Vascular endothelial cells-7-Kidney	Vascular endothelial cells-14-Kidney	205.177555814167	73.0692432018947	2.80774056796536	0	Vascular endothelial cells-7-Kidney	ENSMUSG00000022389.16	Vascular endothelial cells-Kidney	Tef	protein_coding
9265	Vascular endothelial cells-7-Kidney	Vascular endothelial cells-21-Kidney	64.3922198565451	17.422900975006	3.69429161267423	0.186588921282799	Vascular endothelial cells-7-Kidney	ENSMUSG00000096852.3	Vascular endothelial cells-Kidney	Cyp2d12	protein_coding
9266	Vascular endothelial cells-7-Kidney	Vascular endothelial cells-21-Kidney	398.623722008647	84.597340431538	4.71157372369139	0.364431486880467	Vascular endothelial cells-7-Kidney	ENSMUSG00000022383.14	Vascular endothelial cells-Kidney	Ppara	protein_coding
9267	Vascular endothelial cells-7-Kidney	Vascular endothelial cells-19-Kidney	119.309176357413	41.604220311462	2.86726930035856	0.000863837598531476	Vascular endothelial cells-7-Kidney	ENSMUSG00000022613.9	Vascular endothelial cells-Kidney	Miox	protein_coding
9268	Vascular endothelial cells-7-Kidney	Vascular endothelial cells-17-Kidney	122.577563232198	38.6158499444069	3.17371820707206	0.00291545189504373	Vascular endothelial cells-7-Kidney	ENSMUSG00000022629.18	Vascular endothelial cells-Kidney	Kif21a	protein_coding
9269	Vascular endothelial cells-7-Kidney	Vascular endothelial cells-21-Kidney	201.913715223654	59.0869290546083	3.41682247206226	0.000107979699816435	Vascular endothelial cells-7-Kidney	ENSMUSG00000022479.16	Vascular endothelial cells-Kidney	Vdr	protein_coding
9270	Vascular endothelial cells-7-Kidney	Vascular endothelial cells-6-Kidney	52.4095810585451	15.4214618526623	3.3969290504711	0.0787172011661808	Vascular endothelial cells-7-Kidney	ENSMUSG00000023019.13	Vascular endothelial cells-Kidney	Gpd1	protein_coding
9271	Vascular endothelial cells-7-Kidney	Vascular endothelial cells-9-Kidney	63.0404700612079	29.3481285303634	2.14763246901105	0.000107979699816435	Vascular endothelial cells-7-Kidney	ENSMUSG00000023030.17	Vascular endothelial cells-Kidney	Slc11a2	protein_coding
9272	Vascular endothelial cells-7-Kidney	Vascular endothelial cells-21-Kidney	189.520556477988	48.591281150756	3.89970288828569	0.00291545189504373	Vascular endothelial cells-7-Kidney	ENSMUSG00000057880.13	Vascular endothelial cells-Kidney	Abat	protein_coding
9273	Vascular endothelial cells-7-Kidney	Vascular endothelial cells-21-Kidney	2613.82929924859	712.665311097952	3.66764395867971	0	Vascular endothelial cells-7-Kidney	ENSMUSG00000071669.15	Vascular endothelial cells-Kidney	Snx29	protein_coding
9274	Vascular endothelial cells-12-Kidney	Vascular endothelial cells-10-Kidney	219.281674049531	68.3202363870126	3.20929189835513	0.364431486880467	Vascular endothelial cells-12-Kidney	ENSMUSG00000022494.16	Vascular endothelial cells-Kidney	Shisa9	protein_coding
9275	Vascular endothelial cells-7-Kidney	Vascular endothelial cells-19-Kidney	91.0698993471024	23.5281558014475	3.8694577483212	0.107979699816434	Vascular endothelial cells-7-Kidney	ENSMUSG00000003526.13	Vascular endothelial cells-Kidney	Prodh	protein_coding
9276	Vascular endothelial cells-7-Kidney	Vascular endothelial cells-13-Kidney	125.718270593041	44.285651146459	2.83838858531131	0.000863837598531476	Vascular endothelial cells-7-Kidney	ENSMUSG00000013539.15	Vascular endothelial cells-Kidney	Tango2	protein_coding
9277	Vascular endothelial cells-7-Kidney	Vascular endothelial cells-14-Kidney	139.652541847491	45.4523891337736	3.0720458055236	0.000107979699816435	Vascular endothelial cells-7-Kidney	ENSMUSG00000022853.8	Vascular endothelial cells-Kidney	Ehhadh	protein_coding
9278	Vascular endothelial cells-7-Kidney	Vascular endothelial cells-16-Kidney	162.91238640503	40.7760927571889	3.99455734519491	0.00691070078825181	Vascular endothelial cells-7-Kidney	ENSMUSG00000033618.8	Vascular endothelial cells-Kidney	Map3k13	protein_coding
9279	Vascular endothelial cells-7-Kidney	Vascular endothelial cells-21-Kidney	111.807328313571	18.2772416709612	6.11449940485716	0.629737609329446	Vascular endothelial cells-7-Kidney	ENSMUSG00000022861.18	Vascular endothelial cells-Kidney	Dgkg	protein_coding
9280	Vascular endothelial cells-7-Kidney	Vascular endothelial cells-21-Kidney	628.746665356602	140.950120919458	4.46052870312066	0.296296296296296	Vascular endothelial cells-7-Kidney	ENSMUSG00000038168.6	Vascular endothelial cells-Kidney	P3h2	protein_coding
9281	Vascular endothelial cells-16-Kidney	Vascular endothelial cells-17-Kidney	1891.23463865297	18.0418816916758	104.767174467195	1	Vascular endothelial cells-16-Kidney	ENSMUSG00000022528.9	Vascular endothelial cells-Kidney	Hes1	protein_coding
9282	Vascular endothelial cells-3-Kidney	Vascular endothelial cells-13-Kidney	304.317203777285	104.745318487509	2.90512413280069	0.00691070078825181	Vascular endothelial cells-3-Kidney	ENSMUSG00000116581.2	Vascular endothelial cells-Kidney	Gm46565	lncRNA
9283	Vascular endothelial cells-7-Kidney	Vascular endothelial cells-14-Kidney	134.652350198058	60.5624174337453	2.22316288342549	0	Vascular endothelial cells-7-Kidney	ENSMUSG00000035376.11	Vascular endothelial cells-Kidney	Hacd2	protein_coding
9284	Vascular endothelial cells-8-Kidney	Vascular endothelial cells-20-Kidney	232.602380157819	77.0612084305796	3.0181488638178	0	Vascular endothelial cells-8-Kidney	ENSMUSG00000022906.16	Vascular endothelial cells-Kidney	Parp9	protein_coding
9285	Vascular endothelial cells-7-Kidney	Vascular endothelial cells-21-Kidney	158.43843301924	30.1594448763198	5.25195056351889	0.296296296296296	Vascular endothelial cells-7-Kidney	ENSMUSG00000022829.15	Vascular endothelial cells-Kidney	Stxbp5l	protein_coding
9286	Vascular endothelial cells-7-Kidney	Vascular endothelial cells-21-Kidney	393.192740101822	55.0436244666289	7.14217717564018	0.442284850448116	Vascular endothelial cells-7-Kidney	ENSMUSG00000022821.14	Vascular endothelial cells-Kidney	Hgd	protein_coding
9287	Vascular endothelial cells-7-Kidney	Vascular endothelial cells-21-Kidney	65.1970692721607	16.0155113712272	4.06895404219273	0.237231400496707	Vascular endothelial cells-7-Kidney	ENSMUSG00000086175.3	Vascular endothelial cells-Kidney	Gm15802	lncRNA
9288	Vascular endothelial cells-7-Kidney	Vascular endothelial cells-21-Kidney	322.574151443451	78.5942322005662	4.10390309036219	0.530504265198143	Vascular endothelial cells-7-Kidney	ENSMUSG00000022790.15	Vascular endothelial cells-Kidney	Igsf11	protein_coding
9289	Vascular endothelial cells-10-Kidney	Vascular endothelial cells-15-Kidney	62.6943681094742	10.6299116469692	5.89331661671603	0.237231400496707	Vascular endothelial cells-10-Kidney	ENSMUSG00000022665.16	Vascular endothelial cells-Kidney	Ccdc80	protein_coding
9290	Vascular endothelial cells-7-Kidney	Vascular endothelial cells-6-Kidney	51.906912004439	10.8909935400216	4.76258533810087	0.296296296296296	Vascular endothelial cells-7-Kidney	ENSMUSG00000085826.2	Vascular endothelial cells-Kidney	Gm15638	lncRNA
9291	Vascular endothelial cells-7-Kidney	Vascular endothelial cells-8-Kidney	181.213270118578	90.0171022276366	2.01298570801878	0	Vascular endothelial cells-7-Kidney	ENSMUSG00000022656.16	Vascular endothelial cells-Kidney	Nectin3	protein_coding
9292	Vascular endothelial cells-7-Kidney	Vascular endothelial cells-0-Kidney	57.7428535548137	28.8003798253872	2.00458494142875	0.000107979699816435	Vascular endothelial cells-7-Kidney	ENSMUSG00000022636.14	Vascular endothelial cells-Kidney	Alcam	protein_coding
9293	Vascular endothelial cells-12-Kidney	Vascular endothelial cells-10-Kidney	93.3091781991248	36.8416003507265	2.53229648945992	0.143720980455674	Vascular endothelial cells-12-Kidney	ENSMUSG00000035258.16	Vascular endothelial cells-Kidney	Abi3bp	protein_coding
9294	Vascular endothelial cells-10-Kidney	Vascular endothelial cells-6-Kidney	681.057419777985	288.024174371431	2.36453685144917	0.863837598531476	Vascular endothelial cells-10-Kidney	ENSMUSG00000055540.16	Vascular endothelial cells-Kidney	Epha6	protein_coding
9295	Vascular endothelial cells-12-Kidney	Vascular endothelial cells-1-Kidney	107.233997700963	18.659578443328	5.74431811765352	0.530504265198143	Vascular endothelial cells-12-Kidney	ENSMUSG00000052516.20	Vascular endothelial cells-Kidney	Robo2	protein_coding
9296	Vascular endothelial cells-7-Kidney	Vascular endothelial cells-21-Kidney	60.5789860583375	11.3511414735355	5.33300163539666	0.629737609329446	Vascular endothelial cells-7-Kidney	ENSMUSG00000116643.3	Vascular endothelial cells-Kidney	Gm30162	transcribed_unprocessed_pseudogene
9297	Vascular endothelial cells-12-Kidney	Vascular endothelial cells-6-Kidney	334.714973467997	154.81549476474	2.16194996810194	0	Vascular endothelial cells-12-Kidney	ENSMUSG00000053062.17	Vascular endothelial cells-Kidney	Jam2	protein_coding
9298	Vascular endothelial cells-10-Kidney	Vascular endothelial cells-12-Kidney	60.4309800863962	25.5979424967379	2.36024351015688	0.00691070078825181	Vascular endothelial cells-10-Kidney	ENSMUSG00000022894.7	Vascular endothelial cells-Kidney	Adamts5	protein_coding
9299	Vascular endothelial cells-7-Kidney	Vascular endothelial cells-21-Kidney	60.6361217462103	12.1527987587585	4.98619790963317	0.364431486880467	Vascular endothelial cells-7-Kidney	ENSMUSG00000116993.2	Vascular endothelial cells-Kidney	Gm32461	lncRNA
9300	Vascular endothelial cells-7-Kidney	Vascular endothelial cells-21-Kidney	221.976415617017	44.2101777467952	5.02002540306626	0.0134974624770543	Vascular endothelial cells-7-Kidney	ENSMUSG00000116720.2	Vascular endothelial cells-Kidney	Gm31641	lncRNA
9301	Vascular endothelial cells-7-Kidney	Vascular endothelial cells-21-Kidney	1020.96350550232	192.990714702235	5.28999857372291	0.143720980455674	Vascular endothelial cells-7-Kidney	ENSMUSG00000062609.15	Vascular endothelial cells-Kidney	Kcnj15	protein_coding
9302	Vascular endothelial cells-7-Kidney	Vascular endothelial cells-15-Kidney	123.33344370238	21.9407917456069	5.61908860198927	0.364431486880467	Vascular endothelial cells-7-Kidney	ENSMUSG00000074892.10	Vascular endothelial cells-Kidney	B3galt5	protein_coding
9303	Vascular endothelial cells-7-Kidney	Vascular endothelial cells-15-Kidney	143.813417405593	31.0719961751987	4.62722588970506	0.143720980455674	Vascular endothelial cells-7-Kidney	ENSMUSG00000000159.17	Vascular endothelial cells-Kidney	Igsf5	protein_coding
9304	Vascular endothelial cells-7-Kidney	Vascular endothelial cells-5-Kidney	75.8398551208457	26.0282143781307	2.91302060960645	0.186588921282799	Vascular endothelial cells-7-Kidney	ENSMUSG00000117081.2	Vascular endothelial cells-Kidney	Gm49948	protein_coding
9305	Vascular endothelial cells-7-Kidney	Vascular endothelial cells-21-Kidney	51.2657670508436	17.7108768180925	2.89352313529388	0.00291545189504373	Vascular endothelial cells-7-Kidney	ENSMUSG00000037196.7	Vascular endothelial cells-Kidney	Pacrg	protein_coding
9306	Vascular endothelial cells-7-Kidney	Vascular endothelial cells-14-Kidney	678.999605992044	271.124132032156	2.50433097781844	0	Vascular endothelial cells-7-Kidney	ENSMUSG00000023826.17	Vascular endothelial cells-Kidney	Prkn	protein_coding
9307	Vascular endothelial cells-7-Kidney	Vascular endothelial cells-21-Kidney	91.424456405467	27.0146182600546	3.38337642832192	0.0233236151603499	Vascular endothelial cells-7-Kidney	ENSMUSG00000040966.11	Vascular endothelial cells-Kidney	Slc22a2	protein_coding
9308	Vascular endothelial cells-7-Kidney	Vascular endothelial cells-15-Kidney	255.093434411181	39.7787409903967	6.41144776289231	0.442284850448116	Vascular endothelial cells-7-Kidney	ENSMUSG00000023829.10	Vascular endothelial cells-Kidney	Slc22a1	protein_coding
9309	Vascular endothelial cells-7-Kidney	Vascular endothelial cells-21-Kidney	591.971737795365	149.01498879529	3.97236559170992	0.000107979699816435	Vascular endothelial cells-7-Kidney	ENSMUSG00000037098.19	Vascular endothelial cells-Kidney	Rab11fip3	protein_coding
9310	Vascular endothelial cells-10-Kidney	Vascular endothelial cells-18-Kidney	127.26077763946	8.77613393456839	14.4854128775254	1	Vascular endothelial cells-10-Kidney	ENSMUSG00000024011.18	Vascular endothelial cells-Kidney	Pi16	protein_coding
9311	Vascular endothelial cells-7-Kidney	Vascular endothelial cells-10-Kidney	76.8865088408825	23.4434035825757	3.27869294408131	0.0552856063060145	Vascular endothelial cells-7-Kidney	ENSMUSG00000041119.13	Vascular endothelial cells-Kidney	Pde9a	protein_coding
9312	Vascular endothelial cells-19-Kidney	Vascular endothelial cells-20-Kidney	1758.91906289365	63.7452554406907	27.5887697529487	1	Vascular endothelial cells-19-Kidney	ENSMUSG00000006705.14	Vascular endothelial cells-Kidney	Pknox1	protein_coding
9313	Vascular endothelial cells-7-Kidney	Vascular endothelial cells-15-Kidney	377.762824125931	61.1516434696791	6.17662970932447	0.364431486880467	Vascular endothelial cells-7-Kidney	ENSMUSG00000023915.6	Vascular endothelial cells-Kidney	Tnfrsf21	protein_coding
9314	Vascular endothelial cells-7-Kidney	Vascular endothelial cells-1-Kidney	148.506332979756	65.8492481643747	2.25505661116996	0	Vascular endothelial cells-7-Kidney	ENSMUSG00000023914.17	Vascular endothelial cells-Kidney	Mep1a	protein_coding
9315	Vascular endothelial cells-7-Kidney	Vascular endothelial cells-21-Kidney	96.6894139997974	22.460054048641	4.30347936816136	0.629737609329446	Vascular endothelial cells-7-Kidney	ENSMUSG00000023122.7	Vascular endothelial cells-Kidney	Sult1c2	protein_coding
9316	Vascular endothelial cells-5-Kidney	Vascular endothelial cells-6-Kidney	72.514027864161	30.7715071753704	2.35609086491355	0.0134974624770543	Vascular endothelial cells-5-Kidney	ENSMUSG00000048915.13	Vascular endothelial cells-Kidney	Efna5	protein_coding
9317	Vascular endothelial cells-7-Kidney	Vascular endothelial cells-5-Kidney	97.7070962946347	15.5881912642474	6.26464278064161	0.296296296296296	Vascular endothelial cells-7-Kidney	ENSMUSG00000032796.9	Vascular endothelial cells-Kidney	Lama1	protein_coding
9318	Vascular endothelial cells-7-Kidney	Vascular endothelial cells-21-Kidney	228.445396684388	55.3022099884233	4.1302887144123	0.237231400496707	Vascular endothelial cells-7-Kidney	ENSMUSG00000024044.20	Vascular endothelial cells-Kidney	Epb41l3	protein_coding
9319	Vascular endothelial cells-7-Kidney	Vascular endothelial cells-8-Kidney	60.8643386590497	21.2504749964553	2.86326334050388	0.0233236151603499	Vascular endothelial cells-7-Kidney	ENSMUSG00000055471.8	Vascular endothelial cells-Kidney	Alk	protein_coding
9320	Vascular endothelial cells-7-Kidney	Vascular endothelial cells-21-Kidney	448.732892377577	96.8865010175325	4.63115682883515	0.296296296296296	Vascular endothelial cells-7-Kidney	ENSMUSG00000024064.15	Vascular endothelial cells-Kidney	Galnt14	protein_coding
9321	Vascular endothelial cells-10-Kidney	Vascular endothelial cells-13-Kidney	1401.05349043017	202.902249085269	6.90477532404364	0.107979699816434	Vascular endothelial cells-10-Kidney	ENSMUSG00000024065.9	Vascular endothelial cells-Kidney	Ehd3	protein_coding
9322	Vascular endothelial cells-7-Kidney	Vascular endothelial cells-18-Kidney	58.5020148985696	26.1673318301986	2.23521691508182	0.000107979699816435	Vascular endothelial cells-7-Kidney	ENSMUSG00000035473.11	Vascular endothelial cells-Kidney	Galm	protein_coding
9323	Vascular endothelial cells-9-Kidney	Vascular endothelial cells-19-Kidney	1399.17937964442	171.733073633948	8.14699160809622	0.740632761040924	Vascular endothelial cells-9-Kidney	ENSMUSG00000054640.16	Vascular endothelial cells-Kidney	Slc8a1	protein_coding
9324	Vascular endothelial cells-7-Kidney	Vascular endothelial cells-14-Kidney	136.673361024653	67.3403851995639	2.02943696045168	0	Vascular endothelial cells-7-Kidney	ENSMUSG00000024120.13	Vascular endothelial cells-Kidney	Lrpprc	protein_coding
9325	Vascular endothelial cells-7-Kidney	Vascular endothelial cells-14-Kidney	259.215523039442	57.2537254393093	4.52687143651142	0.037037037037037	Vascular endothelial cells-7-Kidney	ENSMUSG00000024131.9	Vascular endothelial cells-Kidney	Slc3a1	protein_coding
9326	Vascular endothelial cells-7-Kidney	Vascular endothelial cells-15-Kidney	94.7942615111556	42.3423438426038	2.23846552302941	0.00291545189504373	Vascular endothelial cells-7-Kidney	ENSMUSG00000036918.17	Vascular endothelial cells-Kidney	Ttc7	protein_coding
9327	Vascular endothelial cells-12-Kidney	Vascular endothelial cells-13-Kidney	265.139894899477	19.5518005730537	13.5544728568964	1	Vascular endothelial cells-12-Kidney	ENSMUSG00000024109.19	Vascular endothelial cells-Kidney	Nrxn1	protein_coding
9328	Vascular endothelial cells-12-Kidney	Vascular endothelial cells-20-Kidney	859.129939978469	347.518346017366	2.47214349512525	0	Vascular endothelial cells-12-Kidney	ENSMUSG00000024236.19	Vascular endothelial cells-Kidney	Svil	protein_coding
9329	Vascular endothelial cells-7-Kidney	Vascular endothelial cells-17-Kidney	238.255892352184	54.959902333934	4.3344790919357	0.186588921282799	Vascular endothelial cells-7-Kidney	ENSMUSG00000042942.19	Vascular endothelial cells-Kidney	Greb1l	protein_coding
9330	Vascular endothelial cells-12-Kidney	Vascular endothelial cells-21-Kidney	99.4811492096737	16.9402871680419	5.86958487625239	0.442284850448116	Vascular endothelial cells-12-Kidney	ENSMUSG00000005836.11	Vascular endothelial cells-Kidney	Gata6	protein_coding
9331	Vascular endothelial cells-7-Kidney	Vascular endothelial cells-15-Kidney	91.5227821164685	45.6365848676184	2.0052492948142	0.000863837598531476	Vascular endothelial cells-7-Kidney	ENSMUSG00000024424.16	Vascular endothelial cells-Kidney	Ttc39c	protein_coding
9332	Vascular endothelial cells-12-Kidney	Vascular endothelial cells-3-Kidney	708.970032200102	313.960216592817	2.25811237732643	0.000107979699816435	Vascular endothelial cells-12-Kidney	ENSMUSG00000024420.10	Vascular endothelial cells-Kidney	Zfp521	protein_coding
9333	Vascular endothelial cells-7-Kidney	Vascular endothelial cells-15-Kidney	124.101362541052	60.0152345071308	2.06765310556693	0	Vascular endothelial cells-7-Kidney	ENSMUSG00000042680.9	Vascular endothelial cells-Kidney	Garem1	protein_coding
9334	Vascular endothelial cells-7-Kidney	Vascular endothelial cells-5-Kidney	405.425276762409	81.4338698671759	4.9780944523341	0.186588921282799	Vascular endothelial cells-7-Kidney	ENSMUSG00000034295.11	Vascular endothelial cells-Kidney	Fhod3	protein_coding
9335	Vascular endothelial cells-7-Kidney	Vascular endothelial cells-21-Kidney	115.714446144535	27.7707154488717	4.16563951916634	0.364431486880467	Vascular endothelial cells-7-Kidney	ENSMUSG00000024388.12	Vascular endothelial cells-Kidney	Myo7b	protein_coding
9336	Vascular endothelial cells-7-Kidney	Vascular endothelial cells-17-Kidney	74.8652735213713	25.0269036263425	2.99059638679088	0.037037037037037	Vascular endothelial cells-7-Kidney	ENSMUSG00000046727.14	Vascular endothelial cells-Kidney	Cystm1	protein_coding
9337	Vascular endothelial cells-7-Kidney	Vascular endothelial cells-0-Kidney	333.384473628562	162.709725486966	2.04888788148347	0	Vascular endothelial cells-7-Kidney	ENSMUSG00000037416.14	Vascular endothelial cells-Kidney	Dmxl1	protein_coding
9338	Vascular endothelial cells-7-Kidney	Vascular endothelial cells-21-Kidney	759.370538210109	143.255852821681	5.30049919959148	0.107979699816434	Vascular endothelial cells-7-Kidney	ENSMUSG00000062210.14	Vascular endothelial cells-Kidney	Tnfaip8	protein_coding
9339	Vascular endothelial cells-7-Kidney	Vascular endothelial cells-12-Kidney	72.5190981023133	34.3400549690184	2.11146963717321	0	Vascular endothelial cells-7-Kidney	ENSMUSG00000024535.17	Vascular endothelial cells-Kidney	Snx24	protein_coding
9340	Vascular endothelial cells-7-Kidney	Vascular endothelial cells-17-Kidney	106.884157592987	37.1744758184192	2.87469851975264	0	Vascular endothelial cells-7-Kidney	ENSMUSG00000001700.11	Vascular endothelial cells-Kidney	Gramd3	protein_coding
9341	Vascular endothelial cells-8-Kidney	Vascular endothelial cells-20-Kidney	782.604783038558	139.662853980161	5.60319890900002	0.0134974624770543	Vascular endothelial cells-8-Kidney	ENSMUSG00000073555.2	Vascular endothelial cells-Kidney	Gm4951	protein_coding
9342	Vascular endothelial cells-8-Kidney	Vascular endothelial cells-11-Kidney	906.513711450545	165.413862466308	5.48000571341501	0.107979699816434	Vascular endothelial cells-8-Kidney	ENSMUSG00000054072.13	Vascular endothelial cells-Kidney	Iigp1	protein_coding
9343	Vascular endothelial cells-7-Kidney	Vascular endothelial cells-17-Kidney	179.653663873517	46.8850029287045	3.8311899488878	0.037037037037037	Vascular endothelial cells-7-Kidney	ENSMUSG00000033871.15	Vascular endothelial cells-Kidney	Ppargc1b	protein_coding
9344	Vascular endothelial cells-7-Kidney	Vascular endothelial cells-21-Kidney	171.239685560001	36.1047883144006	4.74181612444107	0.442284850448116	Vascular endothelial cells-7-Kidney	ENSMUSG00000024558.13	Vascular endothelial cells-Kidney	Mapk4	protein_coding
9345	Vascular endothelial cells-7-Kidney	Vascular endothelial cells-21-Kidney	463.101305696585	114.719469287625	4.03655057913301	0.186588921282799	Vascular endothelial cells-7-Kidney	ENSMUSG00000025885.19	Vascular endothelial cells-Kidney	Myo5b	protein_coding
9346	Vascular endothelial cells-7-Kidney	Vascular endothelial cells-15-Kidney	140.644826423889	19.4133567691112	7.24153029241427	0.629737609329446	Vascular endothelial cells-7-Kidney	ENSMUSG00000056162.15	Vascular endothelial cells-Kidney	Cndp1	protein_coding
9347	Vascular endothelial cells-7-Kidney	Vascular endothelial cells-15-Kidney	111.315272159217	39.4475498416242	2.82139343689757	0.000107979699816435	Vascular endothelial cells-7-Kidney	ENSMUSG00000024843.16	Vascular endothelial cells-Kidney	Chka	protein_coding
9348	Vascular endothelial cells-7-Kidney	Vascular endothelial cells-17-Kidney	206.59461165901	40.9511103966843	5.04392116468929	0.0787172011661808	Vascular endothelial cells-7-Kidney	ENSMUSG00000024892.18	Vascular endothelial cells-Kidney	Pcx	protein_coding
9349	Vascular endothelial cells-4-Kidney	Vascular endothelial cells-18-Kidney	3101.14839733223	449.3196995684	6.90174364238781	0.143720980455674	Vascular endothelial cells-4-Kidney	ENSMUSG00000102349.2	Vascular endothelial cells-Kidney	Gm37376	TEC
9350	Vascular endothelial cells-7-Kidney	Vascular endothelial cells-19-Kidney	185.042117683614	53.7631808507687	3.44134594152372	0.000863837598531476	Vascular endothelial cells-7-Kidney	ENSMUSG00000061742.13	Vascular endothelial cells-Kidney	Slc22a12	protein_coding
9351	Vascular endothelial cells-7-Kidney	Vascular endothelial cells-1-Kidney	73.9903081670424	33.0752457437369	2.23665584170704	0.00291545189504373	Vascular endothelial cells-7-Kidney	ENSMUSG00000047787.9	Vascular endothelial cells-Kidney	Flrt1	protein_coding
9352	Vascular endothelial cells-7-Kidney	Vascular endothelial cells-15-Kidney	319.486736063459	57.1138267399262	5.59305554787262	0.186588921282799	Vascular endothelial cells-7-Kidney	ENSMUSG00000063590.4	Vascular endothelial cells-Kidney	Slc22a28	protein_coding
9353	Vascular endothelial cells-7-Kidney	Vascular endothelial cells-17-Kidney	72.6442811753885	14.454470022689	5.02294802792104	0.364431486880467	Vascular endothelial cells-7-Kidney	ENSMUSG00000075044.15	Vascular endothelial cells-Kidney	Slc22a29	protein_coding
9354	Vascular endothelial cells-7-Kidney	Vascular endothelial cells-21-Kidney	255.752301990346	60.0385293629664	4.25926004689271	0.296296296296296	Vascular endothelial cells-7-Kidney	ENSMUSG00000052562.16	Vascular endothelial cells-Kidney	Slc22a30	protein_coding
9355	Vascular endothelial cells-7-Kidney	Vascular endothelial cells-20-Kidney	216.604746693894	41.5677656220937	5.20986982953188	0.296296296296296	Vascular endothelial cells-7-Kidney	ENSMUSG00000063796.10	Vascular endothelial cells-Kidney	Slc22a8	protein_coding
9356	Vascular endothelial cells-7-Kidney	Vascular endothelial cells-8-Kidney	92.4153428374499	27.0560110785587	3.41481212614547	0.0134974624770543	Vascular endothelial cells-7-Kidney	ENSMUSG00000024650.6	Vascular endothelial cells-Kidney	Slc22a6	protein_coding
9357	Vascular endothelial cells-7-Kidney	Vascular endothelial cells-15-Kidney	53.1446842939207	12.9780591199136	4.09258102409026	0.237231400496707	Vascular endothelial cells-7-Kidney	ENSMUSG00000086213.3	Vascular endothelial cells-Kidney	A330040F15Rik	lncRNA
9358	Vascular endothelial cells-7-Kidney	Vascular endothelial cells-21-Kidney	253.763316563621	62.6623140958829	4.04920929160794	0.186588921282799	Vascular endothelial cells-7-Kidney	ENSMUSG00000063683.13	Vascular endothelial cells-Kidney	Glyat	protein_coding
9359	Vascular endothelial cells-7-Kidney	Vascular endothelial cells-21-Kidney	1176.03517309055	252.831980489692	4.65130501988967	0.237231400496707	Vascular endothelial cells-7-Kidney	ENSMUSG00000024694.10	Vascular endothelial cells-Kidney	Keg1	protein_coding
9360	Vascular endothelial cells-7-Kidney	Vascular endothelial cells-21-Kidney	124.585860017788	24.8135368363246	5.01926300185658	0.237231400496707	Vascular endothelial cells-7-Kidney	ENSMUSG00000024697.5	Vascular endothelial cells-Kidney	Gna14	protein_coding
9361	Vascular endothelial cells-6-Kidney	Vascular endothelial cells-10-Kidney	50.6323129464018	16.8752411715596	2.99920578165626	0.442284850448116	Vascular endothelial cells-6-Kidney	ENSMUSG00000039126.11	Vascular endothelial cells-Kidney	Prune2	protein_coding
9362	Vascular endothelial cells-7-Kidney	Vascular endothelial cells-21-Kidney	500.404538781025	116.552468017216	4.29310177875708	0.0134974624770543	Vascular endothelial cells-7-Kidney	ENSMUSG00000038843.19	Vascular endothelial cells-Kidney	Gcnt1	protein_coding
9363	Vascular endothelial cells-7-Kidney	Vascular endothelial cells-21-Kidney	111.867153070419	36.2929870593396	3.08176164367821	0.00691070078825181	Vascular endothelial cells-7-Kidney	ENSMUSG00000037847.15	Vascular endothelial cells-Kidney	Nmrk1	protein_coding
9364	Vascular endothelial cells-7-Kidney	Vascular endothelial cells-15-Kidney	440.452068827825	74.0591596850761	5.94663245405458	0.629737609329446	Vascular endothelial cells-7-Kidney	ENSMUSG00000097930.3	Vascular endothelial cells-Kidney	C330002G04Rik	lncRNA
9365	Vascular endothelial cells-12-Kidney	Vascular endothelial cells-0-Kidney	131.430354180856	48.163979315925	2.72845125205185	0.00691070078825181	Vascular endothelial cells-12-Kidney	ENSMUSG00000041731.14	Vascular endothelial cells-Kidney	Pgm5	protein_coding
9366	Vascular endothelial cells-7-Kidney	Vascular endothelial cells-5-Kidney	167.146899541643	69.1619452643026	2.41654183503073	0.0233236151603499	Vascular endothelial cells-7-Kidney	ENSMUSG00000032702.17	Vascular endothelial cells-Kidney	Kank1	protein_coding
9367	Vascular endothelial cells-7-Kidney	Vascular endothelial cells-18-Kidney	542.28082601349	255.395119200519	2.12325746528102	0	Vascular endothelial cells-7-Kidney	ENSMUSG00000024921.18	Vascular endothelial cells-Kidney	Smarca2	protein_coding
9368	Vascular endothelial cells-7-Kidney	Vascular endothelial cells-14-Kidney	53.6499658460143	20.2059462092848	2.65433857463319	0.00691070078825181	Vascular endothelial cells-7-Kidney	ENSMUSG00000024924.15	Vascular endothelial cells-Kidney	Vldlr	protein_coding
9369	Vascular endothelial cells-7-Kidney	Vascular endothelial cells-21-Kidney	1301.61003009966	298.058384079643	4.36685035925134	0.186588921282799	Vascular endothelial cells-7-Kidney	ENSMUSG00000052942.14	Vascular endothelial cells-Kidney	Glis3	protein_coding
9370	Vascular endothelial cells-7-Kidney	Vascular endothelial cells-21-Kidney	319.015969580578	86.093933825939	3.70512653028717	0.00691070078825181	Vascular endothelial cells-7-Kidney	ENSMUSG00000024935.12	Vascular endothelial cells-Kidney	Slc1a1	protein_coding
9371	Vascular endothelial cells-7-Kidney	Vascular endothelial cells-21-Kidney	166.61459789669	33.6936644559662	4.94381250781751	0.364431486880467	Vascular endothelial cells-7-Kidney	ENSMUSG00000024827.11	Vascular endothelial cells-Kidney	Gldc	protein_coding
9372	Vascular endothelial cells-7-Kidney	Vascular endothelial cells-21-Kidney	163.046746204475	38.2741000832041	4.2591244367792	0.143720980455674	Vascular endothelial cells-7-Kidney	ENSMUSG00000052595.9	Vascular endothelial cells-Kidney	A1cf	protein_coding
9373	Vascular endothelial cells-7-Kidney	Vascular endothelial cells-15-Kidney	289.810816468131	70.4208583595952	4.11496925095543	0.00291545189504373	Vascular endothelial cells-7-Kidney	ENSMUSG00000024899.8	Vascular endothelial cells-Kidney	Papss2	protein_coding
9374	Vascular endothelial cells-7-Kidney	Vascular endothelial cells-13-Kidney	183.410493041102	61.5270326021634	2.98065222330292	0.000863837598531476	Vascular endothelial cells-7-Kidney	ENSMUSG00000024781.17	Vascular endothelial cells-Kidney	Lipa	protein_coding
9375	Vascular endothelial cells-8-Kidney	Vascular endothelial cells-16-Kidney	50.2207403588149	18.3946028062213	2.72924881279346	0.000107979699816435	Vascular endothelial cells-8-Kidney	ENSMUSG00000034459.9	Vascular endothelial cells-Kidney	Ifit1	protein_coding
9376	Vascular endothelial cells-7-Kidney	Vascular endothelial cells-12-Kidney	209.68787706355	66.2695939757445	3.1638376834398	0.00691070078825181	Vascular endothelial cells-7-Kidney	ENSMUSG00000009378.5	Vascular endothelial cells-Kidney	Slc16a12	protein_coding
9377	Vascular endothelial cells-7-Kidney	Vascular endothelial cells-21-Kidney	205.569175972886	74.1891292191904	2.7706413557171	0.000863837598531476	Vascular endothelial cells-7-Kidney	ENSMUSG00000033610.17	Vascular endothelial cells-Kidney	Pank1	protein_coding
9378	Vascular endothelial cells-7-Kidney	Vascular endothelial cells-21-Kidney	339.643542102395	113.673521651121	2.98771129860619	0	Vascular endothelial cells-7-Kidney	ENSMUSG00000039652.17	Vascular endothelial cells-Kidney	Cpeb3	protein_coding
9379	Vascular endothelial cells-7-Kidney	Vascular endothelial cells-5-Kidney	87.8981636251481	28.2428778950975	3.11147642911104	0.143720980455674	Vascular endothelial cells-7-Kidney	ENSMUSG00000048612.17	Vascular endothelial cells-Kidney	Myof	protein_coding
9380	Vascular endothelial cells-7-Kidney	Vascular endothelial cells-21-Kidney	173.050423312493	39.6787711510785	4.36043793479329	0.107979699816434	Vascular endothelial cells-7-Kidney	ENSMUSG00000025176.15	Vascular endothelial cells-Kidney	Hoga1	protein_coding
9381	Vascular endothelial cells-7-Kidney	Vascular endothelial cells-21-Kidney	1056.69915735136	191.922569681582	5.50562710177045	0.364431486880467	Vascular endothelial cells-7-Kidney	ENSMUSG00000025194.6	Vascular endothelial cells-Kidney	Abcc2	protein_coding
9382	Vascular endothelial cells-7-Kidney	Vascular endothelial cells-15-Kidney	54.3530486270026	7.8109436136933	6.95095775039486	0.442284850448116	Vascular endothelial cells-7-Kidney	ENSMUSG00000025196.5	Vascular endothelial cells-Kidney	Cpn1	protein_coding
9383	Vascular endothelial cells-7-Kidney	Vascular endothelial cells-14-Kidney	53.1249846450373	11.2555273916449	4.71659983574713	0.442284850448116	Vascular endothelial cells-7-Kidney	ENSMUSG00000025197.10	Vascular endothelial cells-Kidney	Cyp2c23	protein_coding
9384	Vascular endothelial cells-7-Kidney	Vascular endothelial cells-21-Kidney	95.6838857420677	36.9650933533983	2.58806339790546	0	Vascular endothelial cells-7-Kidney	ENSMUSG00000025198.17	Vascular endothelial cells-Kidney	Erlin1	protein_coding
9385	Vascular endothelial cells-7-Kidney	Vascular endothelial cells-15-Kidney	67.9117321037107	31.7634675449782	2.13768711292091	0.0233236151603499	Vascular endothelial cells-7-Kidney	ENSMUSG00000025036.8	Vascular endothelial cells-Kidney	Sfxn2	protein_coding
9386	Vascular endothelial cells-7-Kidney	Vascular endothelial cells-21-Kidney	214.229768753719	87.8152906582018	2.43938582096468	0	Vascular endothelial cells-7-Kidney	ENSMUSG00000025041.18	Vascular endothelial cells-Kidney	Nt5c2	protein_coding
9387	Vascular endothelial cells-7-Kidney	Vascular endothelial cells-14-Kidney	96.2388874113428	24.1748434320754	3.97971926846099	0.00691070078825181	Vascular endothelial cells-7-Kidney	ENSMUSG00000024978.12	Vascular endothelial cells-Kidney	Gpam	protein_coding
9388	Vascular endothelial cells-7-Kidney	Vascular endothelial cells-17-Kidney	77.2266199445322	14.0475669599412	5.49430923321423	0.530504265198143	Vascular endothelial cells-7-Kidney	ENSMUSG00000025075.15	Vascular endothelial cells-Kidney	Habp2	protein_coding
9389	Vascular endothelial cells-6-Kidney	Vascular endothelial cells-12-Kidney	419.243442992477	204.3574708874	2.05146856871108	0.00691070078825181	Vascular endothelial cells-6-Kidney	ENSMUSG00000025083.19	Vascular endothelial cells-Kidney	Afap1l2	protein_coding
9390	Vascular endothelial cells-6-Kidney	Vascular endothelial cells-8-Kidney	128.919320584478	64.3118129596995	2.0044416450957	0.000107979699816435	Vascular endothelial cells-6-Kidney	ENSMUSG00000037358.7	Vascular endothelial cells-Kidney	Dipk2b	protein_coding
9391	Vascular endothelial cells-12-Kidney	Vascular endothelial cells-0-Kidney	63.5891137315945	18.8094125551554	3.37944202802293	0.0552856063060145	Vascular endothelial cells-12-Kidney	ENSMUSG00000036782.14	Vascular endothelial cells-Kidney	Klhl13	protein_coding
9392	Vascular endothelial cells-3-Kidney	Vascular endothelial cells-19-Kidney	59.2377985710573	20.1258536876101	2.94240311288681	0.0552856063060145	Vascular endothelial cells-3-Kidney	ENSMUSG00000037010.8	Vascular endothelial cells-Kidney	Apln	protein_coding
9393	Vascular endothelial cells-7-Kidney	Vascular endothelial cells-21-Kidney	414.442696269425	74.0323661182318	5.5975074541462	0.364431486880467	Vascular endothelial cells-7-Kidney	ENSMUSG00000031119.5	Vascular endothelial cells-Kidney	Gpc4	protein_coding
9394	Vascular endothelial cells-7-Kidney	Vascular endothelial cells-14-Kidney	52.7492899611598	10.6012530173982	4.97201318964461	0.530504265198143	Vascular endothelial cells-7-Kidney	ENSMUSG00000085998.9	Vascular endothelial cells-Kidney	AW822252	transcribed_unprocessed_pseudogene
9395	Vascular endothelial cells-10-Kidney	Vascular endothelial cells-9-Kidney	90.0866411714314	40.7378248419235	2.2110785427431	0	Vascular endothelial cells-10-Kidney	ENSMUSG00000035967.16	Vascular endothelial cells-Kidney	Ints6l	protein_coding
9396	Vascular endothelial cells-7-Kidney	Vascular endothelial cells-15-Kidney	145.672526175158	31.8868707400984	4.56729838366296	0.0552856063060145	Vascular endothelial cells-7-Kidney	ENSMUSG00000023092.17	Vascular endothelial cells-Kidney	Fhl1	protein_coding
9397	Vascular endothelial cells-12-Kidney	Vascular endothelial cells-21-Kidney	57.4779782090008	28.3493361993184	2.02712707395396	0.00291545189504373	Vascular endothelial cells-12-Kidney	ENSMUSG00000045103.20	Vascular endothelial cells-Kidney	Dmd	protein_coding
9398	Vascular endothelial cells-7-Kidney	Vascular endothelial cells-21-Kidney	747.689745737979	163.289743912557	4.57869515177166	0.237231400496707	Vascular endothelial cells-7-Kidney	ENSMUSG00000025059.17	Vascular endothelial cells-Kidney	Gk	protein_coding
9399	Vascular endothelial cells-7-Kidney	Vascular endothelial cells-21-Kidney	862.808590590922	410.680857106934	2.10089554140297	0	Vascular endothelial cells-7-Kidney	ENSMUSG00000086503.5	Vascular endothelial cells-Kidney	Xist	lncRNA
9400	Vascular endothelial cells-7-Kidney	Vascular endothelial cells-11-Kidney	91.5711548199884	44.6526606969155	2.05050826329998	0	Vascular endothelial cells-7-Kidney	ENSMUSG00000086370.10	Vascular endothelial cells-Kidney	Ftx	lncRNA
9401	Vascular endothelial cells-7-Kidney	Vascular endothelial cells-10-Kidney	290.941859401636	141.655552891527	2.05379397787984	0.000863837598531476	Vascular endothelial cells-7-Kidney	ENSMUSG00000033965.11	Vascular endothelial cells-Kidney	Slc16a2	protein_coding
9402	Vascular endothelial cells-7-Kidney	Vascular endothelial cells-5-Kidney	105.822475549624	50.4763155414053	2.09626062854255	0.00691070078825181	Vascular endothelial cells-7-Kidney	ENSMUSG00000031274.17	Vascular endothelial cells-Kidney	Col4a5	protein_coding
9403	Vascular endothelial cells-7-Kidney	Vascular endothelial cells-18-Kidney	185.016810539411	75.7637640576522	2.44183211485487	0	Vascular endothelial cells-7-Kidney	ENSMUSG00000025269.17	Vascular endothelial cells-Kidney	Apex2	protein_coding
9404	Vascular endothelial cells-10-Kidney	Vascular endothelial cells-15-Kidney	149.774166482965	74.4449239368406	2.01174292529028	0	Vascular endothelial cells-10-Kidney	ENSMUSG00000031292.15	Vascular endothelial cells-Kidney	Cdkl5	protein_coding
9405	Vascular endothelial cells-7-Kidney	Vascular endothelial cells-14-Kidney	2135.59043744419	503.56469720219	4.24088114297516	0.00691070078825181	Vascular endothelial cells-7-Kidney	ENSMUSG00000059493.14	Vascular endothelial cells-Kidney	Nhs	protein_coding
9406	Vascular endothelial cells-7-Kidney	Vascular endothelial cells-15-Kidney	110.035009700837	27.4203670257684	4.0117950152639	0.107979699816434	Vascular endothelial cells-7-Kidney	ENSMUSG00000040855.16	Vascular endothelial cells-Kidney	Reps2	protein_coding
9407	Vascular endothelial cells-7-Kidney	Vascular endothelial cells-17-Kidney	159.431032894342	56.8264743375593	2.80525903044937	0	Vascular endothelial cells-7-Kidney	ENSMUSG00000015401.13	Vascular endothelial cells-Kidney	Cltrn	protein_coding
9408	Vascular endothelial cells-12-Kidney	Vascular endothelial cells-6-Kidney	61.5253946331287	25.3202877320995	2.42932079113924	0.143720980455674	Vascular endothelial cells-12-Kidney	ENSMUSG00000031379.14	Vascular endothelial cells-Kidney	Pir	protein_coding
9409	Ascending thin limb of LOH cells-7-Kidney	Ascending thin limb of LOH cells-10-Kidney	179.86546964135	14.3915511294364	12.4900066683573	1	Ascending thin limb of LOH cells-7-Kidney	ENSMUSG00000025927.14	Ascending thin limb of LOH cells-Kidney	Tfap2b	protein_coding
9410	Ascending thin limb of LOH cells-1-Kidney	Ascending thin limb of LOH cells-12-Kidney	132.785468095023	50.6953270025117	2.61896482964098	0.0723379629629629	Ascending thin limb of LOH cells-1-Kidney	ENSMUSG00000026070.16	Ascending thin limb of LOH cells-Kidney	Il18r1	protein_coding
9411	Ascending thin limb of LOH cells-5-Kidney	Ascending thin limb of LOH cells-12-Kidney	83.4098351307177	24.846485956453	3.35605906952672	0.0723379629629629	Ascending thin limb of LOH cells-5-Kidney	ENSMUSG00000056870.10	Ascending thin limb of LOH cells-Kidney	Gulp1	protein_coding
9412	Ascending thin limb of LOH cells-5-Kidney	Ascending thin limb of LOH cells-8-Kidney	59.1348629446392	23.5433416921577	2.51110282853545	0.015625	Ascending thin limb of LOH cells-5-Kidney	ENSMUSG00000041144.13	Ascending thin limb of LOH cells-Kidney	Dnah7b	protein_coding
9413	Ascending thin limb of LOH cells-12-Kidney	Ascending thin limb of LOH cells-5-Kidney	93.6285534195202	42.7960674863703	2.18750655965618	0	Ascending thin limb of LOH cells-12-Kidney	ENSMUSG00000102642.2	Ascending thin limb of LOH cells-Kidney	A130048G24Rik	TEC
9414	Ascending thin limb of LOH cells-10-Kidney	Ascending thin limb of LOH cells-7-Kidney	70.3851232913776	33.3272372351107	2.11160639362273	0.00462962962962963	Ascending thin limb of LOH cells-10-Kidney	ENSMUSG00000026019.16	Ascending thin limb of LOH cells-Kidney	Wdr12	protein_coding
9415	Ascending thin limb of LOH cells-7-Kidney	Ascending thin limb of LOH cells-1-Kidney	76.4927796398406	27.5186252941177	2.77902651594403	0.19849537037037	Ascending thin limb of LOH cells-7-Kidney	ENSMUSG00000087514.2	Ascending thin limb of LOH cells-Kidney	Gm16076	lncRNA
9416	Ascending thin limb of LOH cells-7-Kidney	Ascending thin limb of LOH cells-11-Kidney	56.909707009709	17.4016495423473	3.26905884886283	0.015625	Ascending thin limb of LOH cells-7-Kidney	ENSMUSG00000026201.13	Ascending thin limb of LOH cells-Kidney	Stk16	protein_coding
9417	Ascending thin limb of LOH cells-9-Kidney	Ascending thin limb of LOH cells-1-Kidney	54.0619861091057	24.6164902737008	2.19568381479234	0.421875	Ascending thin limb of LOH cells-9-Kidney	ENSMUSG00000055980.3	Ascending thin limb of LOH cells-Kidney	Irs1	protein_coding
9418	Ascending thin limb of LOH cells-7-Kidney	Ascending thin limb of LOH cells-3-Kidney	170.046616469738	12.7018338409435	13.3778193294191	1	Ascending thin limb of LOH cells-7-Kidney	ENSMUSG00000045658.17	Ascending thin limb of LOH cells-Kidney	Pid1	protein_coding
9419	Ascending thin limb of LOH cells-10-Kidney	Ascending thin limb of LOH cells-0-Kidney	73.7527903009213	26.2799600984256	2.80573991077828	0.0723379629629629	Ascending thin limb of LOH cells-10-Kidney	ENSMUSG00000049866.13	Ascending thin limb of LOH cells-Kidney	Arl4c	protein_coding
9420	Ascending thin limb of LOH cells-12-Kidney	Ascending thin limb of LOH cells-5-Kidney	79.1274059274839	18.553237001511	4.2631253332079	0.0723379629629629	Ascending thin limb of LOH cells-12-Kidney	ENSMUSG00000026270.12	Ascending thin limb of LOH cells-Kidney	Capn10	protein_coding
9421	Ascending thin limb of LOH cells-5-Kidney	Ascending thin limb of LOH cells-6-Kidney	209.301553177241	99.1958040937786	2.10987204921378	0.015625	Ascending thin limb of LOH cells-5-Kidney	ENSMUSG00000026380.11	Ascending thin limb of LOH cells-Kidney	Tfcp2l1	protein_coding
9422	Ascending thin limb of LOH cells-7-Kidney	Ascending thin limb of LOH cells-11-Kidney	62.7590381890792	16.6850177976087	3.75974670707269	0.296296296296296	Ascending thin limb of LOH cells-7-Kidney	ENSMUSG00000026443.4	Ascending thin limb of LOH cells-Kidney	Lrrn2	protein_coding
9423	Ascending thin limb of LOH cells-12-Kidney	Ascending thin limb of LOH cells-6-Kidney	156.930682249998	53.3596719820768	2.94063419206894	0.000578703703703704	Ascending thin limb of LOH cells-12-Kidney	ENSMUSG00000026455.15	Ascending thin limb of LOH cells-Kidney	Klhl12	protein_coding
9424	Ascending thin limb of LOH cells-7-Kidney	Ascending thin limb of LOH cells-11-Kidney	78.5610897736216	23.6132554946016	3.32600601096563	0.125	Ascending thin limb of LOH cells-7-Kidney	ENSMUSG00000014226.11	Ascending thin limb of LOH cells-Kidney	Cacybp	protein_coding
9425	Ascending thin limb of LOH cells-11-Kidney	Ascending thin limb of LOH cells-4-Kidney	52.3625010590093	22.8688869270622	2.28911927516284	0.015625	Ascending thin limb of LOH cells-11-Kidney	ENSMUSG00000040918.13	Ascending thin limb of LOH cells-Kidney	Slc19a2	protein_coding
9426	Ascending thin limb of LOH cells-7-Kidney	Ascending thin limb of LOH cells-5-Kidney	59.7140329422797	2.06249130471297	28.8175071260679	1	Ascending thin limb of LOH cells-7-Kidney	ENSMUSG00000026686.15	Ascending thin limb of LOH cells-Kidney	Lmx1a	protein_coding
9427	Ascending thin limb of LOH cells-12-Kidney	Ascending thin limb of LOH cells-10-Kidney	1357.91606314856	24.3820222779005	55.6709094341416	1	Ascending thin limb of LOH cells-12-Kidney	ENSMUSG00000103780.2	Ascending thin limb of LOH cells-Kidney	Gm37524	TEC
9428	Ascending thin limb of LOH cells-9-Kidney	Ascending thin limb of LOH cells-1-Kidney	73.9353284204162	9.35591900831261	7.89514924854538	0.77025462962963	Ascending thin limb of LOH cells-9-Kidney	ENSMUSG00000026494.13	Ascending thin limb of LOH cells-Kidney	Kif26b	protein_coding
9429	Ascending thin limb of LOH cells-9-Kidney	Ascending thin limb of LOH cells-7-Kidney	59.6657233585112	8.96257315142556	6.6509040775031	0.578703703703704	Ascending thin limb of LOH cells-9-Kidney	ENSMUSG00000102923.2	Ascending thin limb of LOH cells-Kidney	Gm31728	lncRNA
9430	Ascending thin limb of LOH cells-12-Kidney	Ascending thin limb of LOH cells-11-Kidney	135.570616844397	66.9070057240424	2.02610106918882	0	Ascending thin limb of LOH cells-12-Kidney	ENSMUSG00000030768.13	Ascending thin limb of LOH cells-Kidney	Disp1	protein_coding
9431	Ascending thin limb of LOH cells-7-Kidney	Ascending thin limb of LOH cells-0-Kidney	67.1118844552523	0.797308450053582	83.1427993238488	1	Ascending thin limb of LOH cells-7-Kidney	ENSMUSG00000079045.4	Ascending thin limb of LOH cells-Kidney	Prox1os	lncRNA
9432	Ascending thin limb of LOH cells-7-Kidney	Ascending thin limb of LOH cells-10-Kidney	74.6497897207368	20.3185783396917	3.67265179459023	0.0723379629629629	Ascending thin limb of LOH cells-7-Kidney	ENSMUSG00000066595.10	Ascending thin limb of LOH cells-Kidney	Flvcr1	protein_coding
9433	Ascending thin limb of LOH cells-7-Kidney	Ascending thin limb of LOH cells-1-Kidney	294.561022775962	112.656615029283	2.61453690340658	0	Ascending thin limb of LOH cells-7-Kidney	ENSMUSG00000026655.16	Ascending thin limb of LOH cells-Kidney	Fam107b	protein_coding
9434	Ascending thin limb of LOH cells-7-Kidney	Ascending thin limb of LOH cells-4-Kidney	80.8724029740104	22.0150725243616	3.67228770232413	0.578703703703704	Ascending thin limb of LOH cells-7-Kidney	ENSMUSG00000026676.8	Ascending thin limb of LOH cells-Kidney	Ccdc3	protein_coding
9435	Ascending thin limb of LOH cells-7-Kidney	Ascending thin limb of LOH cells-8-Kidney	93.0156422390638	38.021048263332	2.44604465264649	0.000578703703703704	Ascending thin limb of LOH cells-7-Kidney	ENSMUSG00000025817.13	Ascending thin limb of LOH cells-Kidney	Nudt5	protein_coding
9436	Ascending thin limb of LOH cells-12-Kidney	Ascending thin limb of LOH cells-1-Kidney	79.2368349603319	38.7935408165201	2.04225782732161	0.000578703703703704	Ascending thin limb of LOH cells-12-Kidney	ENSMUSG00000047909.12	Ascending thin limb of LOH cells-Kidney	Ankrd16	protein_coding
9437	Ascending thin limb of LOH cells-7-Kidney	Ascending thin limb of LOH cells-1-Kidney	990.299563917243	465.492710681467	2.12739806062029	0	Ascending thin limb of LOH cells-7-Kidney	ENSMUSG00000036617.18	Ascending thin limb of LOH cells-Kidney	Etl4	protein_coding
9438	Ascending thin limb of LOH cells-12-Kidney	Ascending thin limb of LOH cells-6-Kidney	121.512901003959	38.6995188248623	3.13935447128078	0.015625	Ascending thin limb of LOH cells-12-Kidney	ENSMUSG00000026784.15	Ascending thin limb of LOH cells-Kidney	Pdss1	protein_coding
9439	Ascending thin limb of LOH cells-7-Kidney	Ascending thin limb of LOH cells-5-Kidney	86.2786223169294	38.2844427358771	2.25329358915276	0	Ascending thin limb of LOH cells-7-Kidney	ENSMUSG00000026942.14	Ascending thin limb of LOH cells-Kidney	Traf2	protein_coding
9440	Ascending thin limb of LOH cells-8-Kidney	Ascending thin limb of LOH cells-5-Kidney	82.8585754916232	35.3204494703442	2.34552848135096	0.19849537037037	Ascending thin limb of LOH cells-8-Kidney	ENSMUSG00000062661.7	Ascending thin limb of LOH cells-Kidney	Ncs1	protein_coding
9441	Ascending thin limb of LOH cells-7-Kidney	Ascending thin limb of LOH cells-10-Kidney	81.2921531380247	38.0180416866312	2.13795266682393	0.000578703703703704	Ascending thin limb of LOH cells-7-Kidney	ENSMUSG00000085201.2	Ascending thin limb of LOH cells-Kidney	Nr6a1os	lncRNA
9442	Ascending thin limb of LOH cells-5-Kidney	Ascending thin limb of LOH cells-10-Kidney	309.782192563396	121.101206783516	2.55791516566376	0.037037037037037	Ascending thin limb of LOH cells-5-Kidney	ENSMUSG00000026872.19	Ascending thin limb of LOH cells-Kidney	Zeb2	protein_coding
9443	Ascending thin limb of LOH cells-1-Kidney	Ascending thin limb of LOH cells-3-Kidney	72.0525542312946	35.5194424621141	2.02824894615604	0.0723379629629629	Ascending thin limb of LOH cells-1-Kidney	ENSMUSG00000054580.15	Ascending thin limb of LOH cells-Kidney	Pla2r1	protein_coding
9444	Ascending thin limb of LOH cells-7-Kidney	Ascending thin limb of LOH cells-9-Kidney	190.390559376333	44.9101315670756	4.2386465207036	0.578703703703704	Ascending thin limb of LOH cells-7-Kidney	ENSMUSG00000059742.11	Ascending thin limb of LOH cells-Kidney	Kcnh7	protein_coding
9445	Ascending thin limb of LOH cells-10-Kidney	Ascending thin limb of LOH cells-6-Kidney	66.3381975871163	5.5008940821037	12.039461582573	1	Ascending thin limb of LOH cells-10-Kidney	ENSMUSG00000086544.2	Ascending thin limb of LOH cells-Kidney	Chn1os3	lncRNA
9446	Ascending thin limb of LOH cells-12-Kidney	Ascending thin limb of LOH cells-0-Kidney	96.2749480076694	41.6996117393785	2.30845946515406	0.000578703703703704	Ascending thin limb of LOH cells-12-Kidney	ENSMUSG00000056486.19	Ascending thin limb of LOH cells-Kidney	Chn1	protein_coding
9447	Ascending thin limb of LOH cells-4-Kidney	Ascending thin limb of LOH cells-11-Kidney	56.1266038564728	19.0995944861694	2.93761355831499	0.296296296296296	Ascending thin limb of LOH cells-4-Kidney	ENSMUSG00000086354.3	Ascending thin limb of LOH cells-Kidney	Gm13938	lncRNA
9448	Ascending thin limb of LOH cells-7-Kidney	Ascending thin limb of LOH cells-5-Kidney	56.0854139061738	20.8149650177614	2.6936618552939	0.00462962962962963	Ascending thin limb of LOH cells-7-Kidney	ENSMUSG00000005087.18	Ascending thin limb of LOH cells-Kidney	Cd44	protein_coding
9449	Ascending thin limb of LOH cells-11-Kidney	Ascending thin limb of LOH cells-1-Kidney	78.4261408678587	35.2860313944141	2.22223682859348	0	Ascending thin limb of LOH cells-11-Kidney	ENSMUSG00000027175.11	Ascending thin limb of LOH cells-Kidney	Tcp11l1	protein_coding
9450	Ascending thin limb of LOH cells-5-Kidney	Ascending thin limb of LOH cells-12-Kidney	181.028161187225	46.8037321862165	3.86720205231849	0.125	Ascending thin limb of LOH cells-5-Kidney	ENSMUSG00000055312.3	Ascending thin limb of LOH cells-Kidney	Them7	protein_coding
9451	Ascending thin limb of LOH cells-12-Kidney	Ascending thin limb of LOH cells-6-Kidney	52.6612709644849	26.1405733912304	2.01415357806832	0.015625	Ascending thin limb of LOH cells-12-Kidney	ENSMUSG00000027122.16	Ascending thin limb of LOH cells-Kidney	Arl14ep	protein_coding
9452	Ascending thin limb of LOH cells-4-Kidney	Ascending thin limb of LOH cells-12-Kidney	82.0012047268003	34.2656854771648	2.39269335055131	0	Ascending thin limb of LOH cells-4-Kidney	ENSMUSG00000027160.17	Ascending thin limb of LOH cells-Kidney	Ccdc34	protein_coding
9453	Ascending thin limb of LOH cells-10-Kidney	Ascending thin limb of LOH cells-8-Kidney	89.7593580153876	37.98981271061	2.36236317002486	0.0723379629629629	Ascending thin limb of LOH cells-10-Kidney	ENSMUSG00000085448.2	Ascending thin limb of LOH cells-Kidney	Gm13963	lncRNA
9454	Ascending thin limb of LOH cells-7-Kidney	Ascending thin limb of LOH cells-10-Kidney	140.447679353316	33.2189631575397	4.22696545442603	0.77025462962963	Ascending thin limb of LOH cells-7-Kidney	ENSMUSG00000074923.11	Ascending thin limb of LOH cells-Kidney	Pak6	protein_coding
9455	Ascending thin limb of LOH cells-10-Kidney	Ascending thin limb of LOH cells-5-Kidney	65.481679918597	14.3172647757064	4.57112232822318	0.125	Ascending thin limb of LOH cells-10-Kidney	ENSMUSG00000068580.12	Ascending thin limb of LOH cells-Kidney	Zfyve19	protein_coding
9456	Ascending thin limb of LOH cells-7-Kidney	Ascending thin limb of LOH cells-4-Kidney	309.804476243114	149.431080751683	2.07315468199746	0	Ascending thin limb of LOH cells-7-Kidney	ENSMUSG00000027293.14	Ascending thin limb of LOH cells-Kidney	Ehd4	protein_coding
9457	Ascending thin limb of LOH cells-7-Kidney	Ascending thin limb of LOH cells-3-Kidney	64.9043322038761	27.750579785958	2.33836370509493	0.015625	Ascending thin limb of LOH cells-7-Kidney	ENSMUSG00000074884.13	Ascending thin limb of LOH cells-Kidney	Serf2	protein_coding
9458	Ascending thin limb of LOH cells-7-Kidney	Ascending thin limb of LOH cells-11-Kidney	55.2992645501602	13.7328195136446	4.02459367928439	0.125	Ascending thin limb of LOH cells-7-Kidney	ENSMUSG00000027242.15	Ascending thin limb of LOH cells-Kidney	Wdr76	protein_coding
9459	Ascending thin limb of LOH cells-11-Kidney	Ascending thin limb of LOH cells-4-Kidney	50.1064111803413	19.9734375142947	2.50789740976705	0.00462962962962963	Ascending thin limb of LOH cells-11-Kidney	ENSMUSG00000118663.1	Ascending thin limb of LOH cells-Kidney	Spata5l1	protein_coding
9460	Ascending thin limb of LOH cells-7-Kidney	Ascending thin limb of LOH cells-11-Kidney	142.806739740972	18.5341070219806	7.70146222579976	0.77025462962963	Ascending thin limb of LOH cells-7-Kidney	ENSMUSG00000027376.16	Ascending thin limb of LOH cells-Kidney	Prom2	protein_coding
9461	Ascending thin limb of LOH cells-7-Kidney	Ascending thin limb of LOH cells-8-Kidney	82.5680871371713	37.1953944056045	2.21951919759066	0.000578703703703704	Ascending thin limb of LOH cells-7-Kidney	ENSMUSG00000085566.2	Ascending thin limb of LOH cells-Kidney	A730017L22Rik	lncRNA
9462	Ascending thin limb of LOH cells-10-Kidney	Ascending thin limb of LOH cells-2-Kidney	115.799476036165	36.210904614815	3.19731042798961	0.000578703703703704	Ascending thin limb of LOH cells-10-Kidney	ENSMUSG00000037523.14	Ascending thin limb of LOH cells-Kidney	Mavs	protein_coding
9463	Ascending thin limb of LOH cells-7-Kidney	Ascending thin limb of LOH cells-10-Kidney	199.048988217853	67.0087930687987	2.97019655387568	0	Ascending thin limb of LOH cells-7-Kidney	ENSMUSG00000048911.16	Ascending thin limb of LOH cells-Kidney	Rnf24	protein_coding
9464	Ascending thin limb of LOH cells-1-Kidney	Ascending thin limb of LOH cells-3-Kidney	109.160172397248	33.2414050884585	3.28317471417592	0.19849537037037	Ascending thin limb of LOH cells-1-Kidney	ENSMUSG00000074766.11	Ascending thin limb of LOH cells-Kidney	Ism1	protein_coding
9465	Ascending thin limb of LOH cells-11-Kidney	Ascending thin limb of LOH cells-10-Kidney	268.86879605746	75.9731468147231	3.53866360277355	0	Ascending thin limb of LOH cells-11-Kidney	ENSMUSG00000019188.17	Ascending thin limb of LOH cells-Kidney	H13	protein_coding
9466	Ascending thin limb of LOH cells-7-Kidney	Ascending thin limb of LOH cells-8-Kidney	87.0335828328161	32.4975725822866	2.67764019021975	0.19849537037037	Ascending thin limb of LOH cells-7-Kidney	ENSMUSG00000027472.15	Ascending thin limb of LOH cells-Kidney	Pdrg1	protein_coding
9467	Ascending thin limb of LOH cells-10-Kidney	Ascending thin limb of LOH cells-11-Kidney	60.7457332556443	23.6939436994094	2.56310654573306	0.578703703703704	Ascending thin limb of LOH cells-10-Kidney	ENSMUSG00000046229.11	Ascending thin limb of LOH cells-Kidney	Scand1	protein_coding
9468	Ascending thin limb of LOH cells-10-Kidney	Ascending thin limb of LOH cells-12-Kidney	50.169788069454	15.958580233411	3.14240761144582	0.037037037037037	Ascending thin limb of LOH cells-10-Kidney	ENSMUSG00000027637.4	Ascending thin limb of LOH cells-Kidney	Rab5if	protein_coding
9469	Ascending thin limb of LOH cells-7-Kidney	Ascending thin limb of LOH cells-11-Kidney	119.512791550519	5.10365250279795	23.373272134765	1	Ascending thin limb of LOH cells-7-Kidney	ENSMUSG00000074628.10	Ascending thin limb of LOH cells-Kidney	Tldc2	protein_coding
9470	Ascending thin limb of LOH cells-5-Kidney	Ascending thin limb of LOH cells-0-Kidney	125.518023802912	59.4082428316439	2.11261757030722	0.0723379629629629	Ascending thin limb of LOH cells-5-Kidney	ENSMUSG00000037813.14	Ascending thin limb of LOH cells-Kidney	D630003M21Rik	protein_coding
9471	Ascending thin limb of LOH cells-5-Kidney	Ascending thin limb of LOH cells-10-Kidney	77.3282185898589	31.3228479190233	2.46827925727441	0.015625	Ascending thin limb of LOH cells-5-Kidney	ENSMUSG00000017897.19	Ascending thin limb of LOH cells-Kidney	Eya2	protein_coding
9472	Ascending thin limb of LOH cells-7-Kidney	Ascending thin limb of LOH cells-11-Kidney	90.2376424052386	45.083467534985	2.00134625564604	0.00462962962962963	Ascending thin limb of LOH cells-7-Kidney	ENSMUSG00000078870.10	Ascending thin limb of LOH cells-Kidney	Gm14410	protein_coding
9473	Ascending thin limb of LOH cells-12-Kidney	Ascending thin limb of LOH cells-5-Kidney	59.7380219950721	15.1298875557923	3.94639800162937	0.015625	Ascending thin limb of LOH cells-12-Kidney	ENSMUSG00000038685.19	Ascending thin limb of LOH cells-Kidney	Rtel1	protein_coding
9474	Ascending thin limb of LOH cells-7-Kidney	Ascending thin limb of LOH cells-8-Kidney	73.0331656853289	6.2847665289478	11.6037926664039	1	Ascending thin limb of LOH cells-7-Kidney	ENSMUSG00000025255.19	Ascending thin limb of LOH cells-Kidney	Zfhx4	protein_coding
9475	Ascending thin limb of LOH cells-5-Kidney	Ascending thin limb of LOH cells-9-Kidney	50.0370779008028	24.7818358376499	2.01869188827071	0.037037037037037	Ascending thin limb of LOH cells-5-Kidney	ENSMUSG00000097804.2	Ascending thin limb of LOH cells-Kidney	Gm16685	lncRNA
9476	Ascending thin limb of LOH cells-7-Kidney	Ascending thin limb of LOH cells-1-Kidney	81.7844701254793	39.6347403759509	2.06318591948951	0.000578703703703704	Ascending thin limb of LOH cells-7-Kidney	ENSMUSG00000027615.15	Ascending thin limb of LOH cells-Kidney	Hps3	protein_coding
9477	Ascending thin limb of LOH cells-1-Kidney	Ascending thin limb of LOH cells-11-Kidney	269.888370957577	81.7039032542566	3.30296755152885	0.77025462962963	Ascending thin limb of LOH cells-1-Kidney	ENSMUSG00000063887.14	Ascending thin limb of LOH cells-Kidney	Nlgn1	protein_coding
9478	Ascending thin limb of LOH cells-7-Kidney	Ascending thin limb of LOH cells-1-Kidney	1730.16318364058	823.921691099877	2.09989881725626	0.125	Ascending thin limb of LOH cells-7-Kidney	ENSMUSG00000027684.17	Ascending thin limb of LOH cells-Kidney	Mecom	protein_coding
9479	Ascending thin limb of LOH cells-7-Kidney	Ascending thin limb of LOH cells-9-Kidney	52.279363809165	17.7227998539492	2.94873704320977	0.296296296296296	Ascending thin limb of LOH cells-7-Kidney	ENSMUSG00000102460.2	Ascending thin limb of LOH cells-Kidney	Gm38197	TEC
9480	Ascending thin limb of LOH cells-11-Kidney	Ascending thin limb of LOH cells-10-Kidney	90.7490802984636	38.4264074357999	2.36127896318244	0.000578703703703704	Ascending thin limb of LOH cells-11-Kidney	ENSMUSG00000027709.10	Ascending thin limb of LOH cells-Kidney	Mccc1	protein_coding
9481	Ascending thin limb of LOH cells-4-Kidney	Ascending thin limb of LOH cells-3-Kidney	447.384355258043	197.396571684946	2.26635998710351	0.037037037037037	Ascending thin limb of LOH cells-4-Kidney	ENSMUSG00000025757.14	Ascending thin limb of LOH cells-Kidney	Hspa4l	protein_coding
9482	Ascending thin limb of LOH cells-7-Kidney	Ascending thin limb of LOH cells-8-Kidney	1035.3540479238	137.031796129093	7.5550968913782	0.19849537037037	Ascending thin limb of LOH cells-7-Kidney	ENSMUSG00000027777.16	Ascending thin limb of LOH cells-Kidney	Schip1	protein_coding
9483	Ascending thin limb of LOH cells-4-Kidney	Ascending thin limb of LOH cells-2-Kidney	1018.08248219178	471.119164065866	2.16096255516342	0	Ascending thin limb of LOH cells-4-Kidney	ENSMUSG00000028082.15	Ascending thin limb of LOH cells-Kidney	Sh3d19	protein_coding
9484	Ascending thin limb of LOH cells-10-Kidney	Ascending thin limb of LOH cells-5-Kidney	71.5247514246858	24.5957875270544	2.9072327535151	0.015625	Ascending thin limb of LOH cells-10-Kidney	ENSMUSG00000019710.14	Ascending thin limb of LOH cells-Kidney	Mrpl24	protein_coding
9485	Ascending thin limb of LOH cells-10-Kidney	Ascending thin limb of LOH cells-12-Kidney	85.8732498372751	29.848890845988	2.87630408913246	0.00462962962962963	Ascending thin limb of LOH cells-10-Kidney	ENSMUSG00000028064.18	Ascending thin limb of LOH cells-Kidney	Sema4a	protein_coding
9486	Ascending thin limb of LOH cells-10-Kidney	Ascending thin limb of LOH cells-5-Kidney	81.1911683144295	39.5366726507569	2.05329962982045	0.000578703703703704	Ascending thin limb of LOH cells-10-Kidney	ENSMUSG00000042572.13	Ascending thin limb of LOH cells-Kidney	Ube2q1	protein_coding
9487	Ascending thin limb of LOH cells-8-Kidney	Ascending thin limb of LOH cells-12-Kidney	52.1891041485176	11.1991658055764	4.65682326891351	0.19849537037037	Ascending thin limb of LOH cells-8-Kidney	ENSMUSG00000108394.2	Ascending thin limb of LOH cells-Kidney	Gm45477	TEC
9488	Ascending thin limb of LOH cells-7-Kidney	Ascending thin limb of LOH cells-3-Kidney	184.006426041365	48.9096263227101	3.76160735217919	0.015625	Ascending thin limb of LOH cells-7-Kidney	ENSMUSG00000027907.5	Ascending thin limb of LOH cells-Kidney	S100a11	protein_coding
9489	Ascending thin limb of LOH cells-12-Kidney	Ascending thin limb of LOH cells-10-Kidney	123.954856095314	48.4061764347403	2.56040161003638	0.015625	Ascending thin limb of LOH cells-12-Kidney	ENSMUSG00000015749.13	Ascending thin limb of LOH cells-Kidney	Anp32e	protein_coding
9490	Ascending thin limb of LOH cells-12-Kidney	Ascending thin limb of LOH cells-1-Kidney	124.574484580696	56.827841960915	2.19192848078869	0.000578703703703704	Ascending thin limb of LOH cells-12-Kidney	ENSMUSG00000028089.6	Ascending thin limb of LOH cells-Kidney	Chd1l	protein_coding
9491	Ascending thin limb of LOH cells-12-Kidney	Ascending thin limb of LOH cells-10-Kidney	81.4404225050516	34.0866740191725	2.38880843507646	0.015625	Ascending thin limb of LOH cells-12-Kidney	ENSMUSG00000038205.13	Ascending thin limb of LOH cells-Kidney	Prkab2	protein_coding
9492	Ascending thin limb of LOH cells-10-Kidney	Ascending thin limb of LOH cells-4-Kidney	58.6043607019601	15.0162518680668	3.90079716596026	0.015625	Ascending thin limb of LOH cells-10-Kidney	ENSMUSG00000032952.12	Ascending thin limb of LOH cells-Kidney	Ap4b1	protein_coding
9493	Ascending thin limb of LOH cells-4-Kidney	Ascending thin limb of LOH cells-3-Kidney	77.6451915535222	34.3357271920714	2.26098551121808	0.19849537037037	Ascending thin limb of LOH cells-4-Kidney	ENSMUSG00000027843.14	Ascending thin limb of LOH cells-Kidney	Ptpn22	protein_coding
9494	Ascending thin limb of LOH cells-9-Kidney	Ascending thin limb of LOH cells-6-Kidney	60.4072896430383	5.47351142624607	11.0179928419332	1	Ascending thin limb of LOH cells-9-Kidney	ENSMUSG00000027890.18	Ascending thin limb of LOH cells-Kidney	Gstm4	protein_coding
9495	Ascending thin limb of LOH cells-12-Kidney	Ascending thin limb of LOH cells-1-Kidney	79.7800057535164	39.8433545702962	2.00209007783215	0.000578703703703704	Ascending thin limb of LOH cells-12-Kidney	ENSMUSG00000033439.13	Ascending thin limb of LOH cells-Kidney	Trmt13	protein_coding
9496	Ascending thin limb of LOH cells-7-Kidney	Ascending thin limb of LOH cells-5-Kidney	82.8666077370326	37.813954538349	2.19111430173187	0.037037037037037	Ascending thin limb of LOH cells-7-Kidney	ENSMUSG00000039887.12	Ascending thin limb of LOH cells-Kidney	Alg14	protein_coding
9497	Ascending thin limb of LOH cells-7-Kidney	Ascending thin limb of LOH cells-4-Kidney	839.295442100108	272.354900511287	3.08154773439805	0.0723379629629629	Ascending thin limb of LOH cells-7-Kidney	ENSMUSG00000032854.13	Ascending thin limb of LOH cells-Kidney	Ugt8a	protein_coding
9498	Ascending thin limb of LOH cells-12-Kidney	Ascending thin limb of LOH cells-4-Kidney	50.2149491719497	12.3589283123469	4.0605740371067	0.0723379629629629	Ascending thin limb of LOH cells-12-Kidney	ENSMUSG00000004127.13	Ascending thin limb of LOH cells-Kidney	Trmt10a	protein_coding
9499	Ascending thin limb of LOH cells-1-Kidney	Ascending thin limb of LOH cells-10-Kidney	181.394664371394	84.8080615961887	2.13875041421066	0.19849537037037	Ascending thin limb of LOH cells-1-Kidney	ENSMUSG00000052430.16	Ascending thin limb of LOH cells-Kidney	Bmpr1b	protein_coding
9500	Ascending thin limb of LOH cells-1-Kidney	Ascending thin limb of LOH cells-3-Kidney	313.683427321508	128.488027528476	2.44123145977468	0.015625	Ascending thin limb of LOH cells-1-Kidney	ENSMUSG00000049119.15	Ascending thin limb of LOH cells-Kidney	Fam110b	protein_coding
9501	Ascending thin limb of LOH cells-4-Kidney	Ascending thin limb of LOH cells-3-Kidney	203.517758820534	78.4209558282848	2.5949927126495	0.19849537037037	Ascending thin limb of LOH cells-4-Kidney	ENSMUSG00000028214.14	Ascending thin limb of LOH cells-Kidney	Gem	protein_coding
9502	Ascending thin limb of LOH cells-7-Kidney	Ascending thin limb of LOH cells-9-Kidney	80.4008477473059	27.5050218102087	2.92243445423953	0.19849537037037	Ascending thin limb of LOH cells-7-Kidney	ENSMUSG00000073987.5	Ascending thin limb of LOH cells-Kidney	Ggh	protein_coding
9503	Ascending thin limb of LOH cells-11-Kidney	Ascending thin limb of LOH cells-10-Kidney	73.3473994400375	30.8505848296187	2.37705798010776	0.0723379629629629	Ascending thin limb of LOH cells-11-Kidney	ENSMUSG00000040183.14	Ascending thin limb of LOH cells-Kidney	Ankrd6	protein_coding
9504	Ascending thin limb of LOH cells-7-Kidney	Ascending thin limb of LOH cells-11-Kidney	85.0279488233058	40.9668894091513	2.0752660841141	0.421875	Ascending thin limb of LOH cells-7-Kidney	ENSMUSG00000036078.17	Ascending thin limb of LOH cells-Kidney	Sigmar1	protein_coding
9505	Ascending thin limb of LOH cells-9-Kidney	Ascending thin limb of LOH cells-6-Kidney	52.0165255531401	20.0231610858975	2.59702027703279	0.015625	Ascending thin limb of LOH cells-9-Kidney	ENSMUSG00000048232.13	Ascending thin limb of LOH cells-Kidney	Fbxo10	protein_coding
9506	Ascending thin limb of LOH cells-7-Kidney	Ascending thin limb of LOH cells-3-Kidney	77.0830128681308	28.0623535699524	2.74622548750769	0.296296296296296	Ascending thin limb of LOH cells-7-Kidney	ENSMUSG00000038668.15	Ascending thin limb of LOH cells-Kidney	Lpar1	protein_coding
9507	Ascending thin limb of LOH cells-11-Kidney	Ascending thin limb of LOH cells-4-Kidney	99.0757479935286	38.4845621237387	2.5740193556436	0	Ascending thin limb of LOH cells-11-Kidney	ENSMUSG00000039137.19	Ascending thin limb of LOH cells-Kidney	Whrn	protein_coding
9508	Ascending thin limb of LOH cells-10-Kidney	Ascending thin limb of LOH cells-4-Kidney	104.674487851633	41.0185481392244	2.55150358955919	0.0723379629629629	Ascending thin limb of LOH cells-10-Kidney	ENSMUSG00000039005.14	Ascending thin limb of LOH cells-Kidney	Tlr4	protein_coding
9509	Ascending thin limb of LOH cells-10-Kidney	Ascending thin limb of LOH cells-8-Kidney	50.9358685574811	25.4326633572966	2.00237954030353	0.037037037037037	Ascending thin limb of LOH cells-10-Kidney	ENSMUSG00000048706.4	Ascending thin limb of LOH cells-Kidney	Lurap1l	protein_coding
9510	Ascending thin limb of LOH cells-12-Kidney	Ascending thin limb of LOH cells-11-Kidney	53.6556723991437	21.1918904211007	2.53117393464755	0.296296296296296	Ascending thin limb of LOH cells-12-Kidney	ENSMUSG00000038007.15	Ascending thin limb of LOH cells-Kidney	Acer2	protein_coding
9511	Ascending thin limb of LOH cells-5-Kidney	Ascending thin limb of LOH cells-0-Kidney	51.0819115601225	22.1221456283198	2.30849337511797	0.125	Ascending thin limb of LOH cells-5-Kidney	ENSMUSG00000117123.2	Ascending thin limb of LOH cells-Kidney	Gm49890	lncRNA
9512	Ascending thin limb of LOH cells-9-Kidney	Ascending thin limb of LOH cells-7-Kidney	80.1658872624549	19.2201413258376	4.16928226911836	0.77025462962963	Ascending thin limb of LOH cells-9-Kidney	ENSMUSG00000087366.8	Ascending thin limb of LOH cells-Kidney	Junos	lncRNA
9513	Ascending thin limb of LOH cells-12-Kidney	Ascending thin limb of LOH cells-6-Kidney	73.9819452756377	32.526085871622	2.27415017183039	0.000578703703703704	Ascending thin limb of LOH cells-12-Kidney	ENSMUSG00000028525.17	Ascending thin limb of LOH cells-Kidney	Pde4b	protein_coding
9514	Ascending thin limb of LOH cells-7-Kidney	Ascending thin limb of LOH cells-3-Kidney	108.197941531587	5.76965310939468	18.7222207775234	1	Ascending thin limb of LOH cells-7-Kidney	ENSMUSG00000025418.8	Ascending thin limb of LOH cells-Kidney	Bsnd	protein_coding
9515	Ascending thin limb of LOH cells-8-Kidney	Ascending thin limb of LOH cells-7-Kidney	118.885161568465	45.9744283755435	2.58555267007948	0.000578703703703704	Ascending thin limb of LOH cells-8-Kidney	ENSMUSG00000028710.19	Ascending thin limb of LOH cells-Kidney	Atpaf1	protein_coding
9516	Ascending thin limb of LOH cells-9-Kidney	Ascending thin limb of LOH cells-1-Kidney	66.1544631570026	15.5806232302202	4.2438626204982	0.0723379629629629	Ascending thin limb of LOH cells-9-Kidney	ENSMUSG00000028647.14	Ascending thin limb of LOH cells-Kidney	Mycbp	protein_coding
9517	Ascending thin limb of LOH cells-11-Kidney	Ascending thin limb of LOH cells-10-Kidney	54.621868254187	19.9470554523557	2.73747138622789	0.000578703703703704	Ascending thin limb of LOH cells-11-Kidney	ENSMUSG00000043872.15	Ascending thin limb of LOH cells-Kidney	Zmym1	protein_coding
9518	Ascending thin limb of LOH cells-4-Kidney	Ascending thin limb of LOH cells-1-Kidney	244.577789639137	110.418657085879	2.21489417777602	0.015625	Ascending thin limb of LOH cells-4-Kidney	ENSMUSG00000028793.16	Ascending thin limb of LOH cells-Kidney	Rnf19b	protein_coding
9519	Ascending thin limb of LOH cells-9-Kidney	Ascending thin limb of LOH cells-3-Kidney	862.987782767591	46.0696060153012	18.7284106222832	1	Ascending thin limb of LOH cells-9-Kidney	ENSMUSG00000028822.12	Ascending thin limb of LOH cells-Kidney	Tmem50a	protein_coding
9520	Ascending thin limb of LOH cells-10-Kidney	Ascending thin limb of LOH cells-1-Kidney	75.1797165432407	33.1829156487969	2.265233863117	0.000578703703703704	Ascending thin limb of LOH cells-10-Kidney	ENSMUSG00000001604.15	Ascending thin limb of LOH cells-Kidney	Tcea3	protein_coding
9521	Ascending thin limb of LOH cells-11-Kidney	Ascending thin limb of LOH cells-7-Kidney	138.240831367371	67.3220788001447	2.05326842466468	0.00462962962962963	Ascending thin limb of LOH cells-11-Kidney	ENSMUSG00000046447.4	Ascending thin limb of LOH cells-Kidney	Camk2n1	protein_coding
9522	Ascending thin limb of LOH cells-7-Kidney	Ascending thin limb of LOH cells-9-Kidney	331.724274849712	43.2738319303828	7.66416142136558	0.77025462962963	Ascending thin limb of LOH cells-7-Kidney	ENSMUSG00000033770.14	Ascending thin limb of LOH cells-Kidney	Clcnka	protein_coding
9523	Ascending thin limb of LOH cells-7-Kidney	Ascending thin limb of LOH cells-5-Kidney	194.254318270749	46.5047786461079	4.17639992976736	0.578703703703704	Ascending thin limb of LOH cells-7-Kidney	ENSMUSG00000086061.8	Ascending thin limb of LOH cells-Kidney	Gm13075	lncRNA
9524	Ascending thin limb of LOH cells-12-Kidney	Ascending thin limb of LOH cells-0-Kidney	115.367742414615	29.4606535760769	3.91500453550424	0.19849537037037	Ascending thin limb of LOH cells-12-Kidney	ENSMUSG00000040659.4	Ascending thin limb of LOH cells-Kidney	Efhd2	protein_coding
9525	Ascending thin limb of LOH cells-10-Kidney	Ascending thin limb of LOH cells-7-Kidney	52.3297554552968	10.1890597689887	5.13182162285596	0.015625	Ascending thin limb of LOH cells-10-Kidney	ENSMUSG00000028974.14	Ascending thin limb of LOH cells-Kidney	Dffa	protein_coding
9526	Ascending thin limb of LOH cells-9-Kidney	Ascending thin limb of LOH cells-4-Kidney	54.8989012284645	25.7476103178479	2.13175448152568	0.000578703703703704	Ascending thin limb of LOH cells-9-Kidney	ENSMUSG00000028936.16	Ascending thin limb of LOH cells-Kidney	Rpl22	protein_coding
9527	Ascending thin limb of LOH cells-1-Kidney	Ascending thin limb of LOH cells-5-Kidney	108.506980944565	49.881846455139	2.17504439412038	0.015625	Ascending thin limb of LOH cells-1-Kidney	ENSMUSG00000039410.17	Ascending thin limb of LOH cells-Kidney	Prdm16	protein_coding
9528	Ascending thin limb of LOH cells-7-Kidney	Ascending thin limb of LOH cells-1-Kidney	63.6746538675835	24.9915899414596	2.54722415721156	0	Ascending thin limb of LOH cells-7-Kidney	ENSMUSG00000029048.4	Ascending thin limb of LOH cells-Kidney	Rer1	protein_coding
9529	Ascending thin limb of LOH cells-10-Kidney	Ascending thin limb of LOH cells-6-Kidney	58.0071825619935	15.5219757447867	3.73533821551756	0.125	Ascending thin limb of LOH cells-10-Kidney	ENSMUSG00000103183.2	Ascending thin limb of LOH cells-Kidney	Gm37090	TEC
9530	Ascending thin limb of LOH cells-8-Kidney	Ascending thin limb of LOH cells-4-Kidney	69.2052892521478	29.4576671437923	2.34885540529559	0.00462962962962963	Ascending thin limb of LOH cells-8-Kidney	ENSMUSG00000095567.9	Ascending thin limb of LOH cells-Kidney	Noc2l	protein_coding
9531	Ascending thin limb of LOH cells-8-Kidney	Ascending thin limb of LOH cells-1-Kidney	62.0270651622898	27.971895245146	2.21704300651513	0.00462962962962963	Ascending thin limb of LOH cells-8-Kidney	ENSMUSG00000029017.14	Ascending thin limb of LOH cells-Kidney	Pmpcb	protein_coding
9532	Ascending thin limb of LOH cells-12-Kidney	Ascending thin limb of LOH cells-1-Kidney	160.729867902447	69.5635020877427	2.31036045446913	0	Ascending thin limb of LOH cells-12-Kidney	ENSMUSG00000029166.15	Ascending thin limb of LOH cells-Kidney	Mapre3	protein_coding
9533	Ascending thin limb of LOH cells-9-Kidney	Ascending thin limb of LOH cells-11-Kidney	682.373611606527	206.257414778276	3.30824726891567	0.77025462962963	Ascending thin limb of LOH cells-9-Kidney	ENSMUSG00000037235.14	Ascending thin limb of LOH cells-Kidney	Mxd4	protein_coding
9534	Ascending thin limb of LOH cells-12-Kidney	Ascending thin limb of LOH cells-11-Kidney	115.853235225579	37.2867530848504	3.10652337381728	0.00462962962962963	Ascending thin limb of LOH cells-12-Kidney	ENSMUSG00000029110.14	Ascending thin limb of LOH cells-Kidney	Rnf4	protein_coding
9535	Ascending thin limb of LOH cells-5-Kidney	Ascending thin limb of LOH cells-8-Kidney	403.101181046026	161.118317316237	2.50180221428654	0.015625	Ascending thin limb of LOH cells-5-Kidney	ENSMUSG00000029167.14	Ascending thin limb of LOH cells-Kidney	Ppargc1a	protein_coding
9536	Ascending thin limb of LOH cells-6-Kidney	Ascending thin limb of LOH cells-12-Kidney	359.495221475837	148.743474686776	2.41678537078096	0	Ascending thin limb of LOH cells-6-Kidney	ENSMUSG00000029178.15	Ascending thin limb of LOH cells-Kidney	Klf3	protein_coding
9537	Ascending thin limb of LOH cells-7-Kidney	Ascending thin limb of LOH cells-11-Kidney	179.619916518934	83.8747489757619	2.14138945055241	0.000578703703703704	Ascending thin limb of LOH cells-7-Kidney	ENSMUSG00000037822.13	Ascending thin limb of LOH cells-Kidney	Smim14	protein_coding
9538	Ascending thin limb of LOH cells-7-Kidney	Ascending thin limb of LOH cells-8-Kidney	131.484973032309	55.5124405338319	2.36832120072575	0.000578703703703704	Ascending thin limb of LOH cells-7-Kidney	ENSMUSG00000029234.14	Ascending thin limb of LOH cells-Kidney	Tmem165	protein_coding
9539	Ascending thin limb of LOH cells-5-Kidney	Ascending thin limb of LOH cells-10-Kidney	51.4978564490221	23.1919802207124	2.21997674159902	0.00462962962962963	Ascending thin limb of LOH cells-5-Kidney	ENSMUSG00000036403.16	Ascending thin limb of LOH cells-Kidney	Cep135	protein_coding
9540	Ascending thin limb of LOH cells-10-Kidney	Ascending thin limb of LOH cells-4-Kidney	65.5982902662799	23.4803526749327	2.79298872921107	0.0723379629629629	Ascending thin limb of LOH cells-10-Kidney	ENSMUSG00000029385.15	Ascending thin limb of LOH cells-Kidney	Ccng2	protein_coding
9541	Ascending thin limb of LOH cells-7-Kidney	Ascending thin limb of LOH cells-9-Kidney	77.0572108485487	34.9590491126727	2.20386921589526	0.00462962962962963	Ascending thin limb of LOH cells-7-Kidney	ENSMUSG00000118665.1	Ascending thin limb of LOH cells-Kidney	Lin54	protein_coding
9542	Ascending thin limb of LOH cells-11-Kidney	Ascending thin limb of LOH cells-8-Kidney	53.286385172963	21.9105129387733	2.43134753834577	0.0723379629629629	Ascending thin limb of LOH cells-11-Kidney	ENSMUSG00000035273.15	Ascending thin limb of LOH cells-Kidney	Hpse	protein_coding
9543	Ascending thin limb of LOH cells-7-Kidney	Ascending thin limb of LOH cells-12-Kidney	127.372059127404	28.2944308497496	4.50042821223276	0.037037037037037	Ascending thin limb of LOH cells-7-Kidney	ENSMUSG00000029314.15	Ascending thin limb of LOH cells-Kidney	Gpat3	protein_coding
9544	Ascending thin limb of LOH cells-7-Kidney	Ascending thin limb of LOH cells-1-Kidney	51.2245507336161	17.1696478285879	2.98228178160666	0.421875	Ascending thin limb of LOH cells-7-Kidney	ENSMUSG00000072769.7	Ascending thin limb of LOH cells-Kidney	Gm10419	lncRNA
9545	Ascending thin limb of LOH cells-10-Kidney	Ascending thin limb of LOH cells-12-Kidney	51.4849864198777	18.6277162140055	2.76294508557766	0.037037037037037	Ascending thin limb of LOH cells-10-Kidney	ENSMUSG00000086368.3	Ascending thin limb of LOH cells-Kidney	Gm13830	lncRNA
9546	Ascending thin limb of LOH cells-7-Kidney	Ascending thin limb of LOH cells-9-Kidney	57.1363767611326	26.9091520077224	2.12288918851302	0.000578703703703704	Ascending thin limb of LOH cells-7-Kidney	ENSMUSG00000029440.16	Ascending thin limb of LOH cells-Kidney	Psmd9	protein_coding
9547	Ascending thin limb of LOH cells-9-Kidney	Ascending thin limb of LOH cells-12-Kidney	55.3005797633288	27.2167056055507	2.03148263931178	0.015625	Ascending thin limb of LOH cells-9-Kidney	ENSMUSG00000118662.2	Ascending thin limb of LOH cells-Kidney	Tctn2	protein_coding
9548	Ascending thin limb of LOH cells-3-Kidney	Ascending thin limb of LOH cells-10-Kidney	103.096138542166	50.2189812335495	2.05272207418968	0.0723379629629629	Ascending thin limb of LOH cells-3-Kidney	ENSMUSG00000008348.10	Ascending thin limb of LOH cells-Kidney	Ubc	protein_coding
9549	Ascending thin limb of LOH cells-9-Kidney	Ascending thin limb of LOH cells-0-Kidney	51.4419041527048	23.1267481515718	2.22381744468309	0.000578703703703704	Ascending thin limb of LOH cells-9-Kidney	ENSMUSG00000025532.14	Ascending thin limb of LOH cells-Kidney	Crcp	protein_coding
9550	Ascending thin limb of LOH cells-10-Kidney	Ascending thin limb of LOH cells-9-Kidney	95.3156560598045	47.2414597874295	2.01741187444043	0.000578703703703704	Ascending thin limb of LOH cells-10-Kidney	ENSMUSG00000056310.15	Ascending thin limb of LOH cells-Kidney	Tyw1	protein_coding
9551	Ascending thin limb of LOH cells-11-Kidney	Ascending thin limb of LOH cells-1-Kidney	51.4806816639514	21.7413370119324	2.36724214404405	0.00462962962962963	Ascending thin limb of LOH cells-11-Kidney	ENSMUSG00000023104.10	Ascending thin limb of LOH cells-Kidney	Rfc2	protein_coding
9552	Ascending thin limb of LOH cells-7-Kidney	Ascending thin limb of LOH cells-3-Kidney	73.1945369276468	13.2278296377589	5.52995006967319	0.296296296296296	Ascending thin limb of LOH cells-7-Kidney	ENSMUSG00000007987.13	Ascending thin limb of LOH cells-Kidney	Ift22	protein_coding
9553	Ascending thin limb of LOH cells-10-Kidney	Ascending thin limb of LOH cells-11-Kidney	75.3848650612723	33.745805301291	2.23353773931113	0.125	Ascending thin limb of LOH cells-10-Kidney	ENSMUSG00000093445.8	Ascending thin limb of LOH cells-Kidney	Lrch4	protein_coding
9554	Ascending thin limb of LOH cells-7-Kidney	Ascending thin limb of LOH cells-4-Kidney	60.7222715681159	24.628576372851	2.464926164932	0.296296296296296	Ascending thin limb of LOH cells-7-Kidney	ENSMUSG00000045348.17	Ascending thin limb of LOH cells-Kidney	Nyap1	protein_coding
9555	Ascending thin limb of LOH cells-5-Kidney	Ascending thin limb of LOH cells-6-Kidney	61.4551362762976	24.4605713808516	2.51179816440226	0.125	Ascending thin limb of LOH cells-5-Kidney	ENSMUSG00000048988.9	Ascending thin limb of LOH cells-Kidney	Elfn1	protein_coding
9556	Ascending thin limb of LOH cells-3-Kidney	Ascending thin limb of LOH cells-10-Kidney	927.059866282783	443.044320485086	2.092451926138	0	Ascending thin limb of LOH cells-3-Kidney	ENSMUSG00000029580.15	Ascending thin limb of LOH cells-Kidney	Actb	protein_coding
9557	Ascending thin limb of LOH cells-9-Kidney	Ascending thin limb of LOH cells-12-Kidney	54.0619861091057	17.0441723264075	3.17060160259892	0.125	Ascending thin limb of LOH cells-9-Kidney	ENSMUSG00000097321.6	Ascending thin limb of LOH cells-Kidney	1700028E10Rik	lncRNA
9558	Ascending thin limb of LOH cells-7-Kidney	Ascending thin limb of LOH cells-3-Kidney	99.1100705972901	44.947660279251	2.20474263966615	0.00462962962962963	Ascending thin limb of LOH cells-7-Kidney	ENSMUSG00000062980.16	Ascending thin limb of LOH cells-Kidney	Cped1	protein_coding
9559	Ascending thin limb of LOH cells-10-Kidney	Ascending thin limb of LOH cells-5-Kidney	102.030518730095	46.1778376468553	2.20925083157779	0.000578703703703704	Ascending thin limb of LOH cells-10-Kidney	ENSMUSG00000029840.9	Ascending thin limb of LOH cells-Kidney	Mtpn	protein_coding
9560	Ascending thin limb of LOH cells-1-Kidney	Ascending thin limb of LOH cells-10-Kidney	258.584843668394	128.533242256512	2.01173425478378	0.0723379629629629	Ascending thin limb of LOH cells-1-Kidney	ENSMUSG00000057716.8	Ascending thin limb of LOH cells-Kidney	Tmem178b	protein_coding
9561	Ascending thin limb of LOH cells-11-Kidney	Ascending thin limb of LOH cells-12-Kidney	57.3626326948404	28.159598696518	2.03668619183886	0.015625	Ascending thin limb of LOH cells-11-Kidney	ENSMUSG00000029863.14	Ascending thin limb of LOH cells-Kidney	Casp2	protein_coding
9562	Ascending thin limb of LOH cells-7-Kidney	Ascending thin limb of LOH cells-0-Kidney	52.9426198019825	11.371690955981	4.65243872872479	0.421875	Ascending thin limb of LOH cells-7-Kidney	ENSMUSG00000087658.3	Ascending thin limb of LOH cells-Kidney	Hotairm1	lncRNA
9563	Ascending thin limb of LOH cells-11-Kidney	Ascending thin limb of LOH cells-12-Kidney	57.0556944350332	21.6033673297089	2.64029632978999	0.125	Ascending thin limb of LOH cells-11-Kidney	ENSMUSG00000085696.9	Ascending thin limb of LOH cells-Kidney	Hoxaas3	lncRNA
9564	Ascending thin limb of LOH cells-11-Kidney	Ascending thin limb of LOH cells-12-Kidney	1621.78491377072	32.057811487575	50.5739194082235	1	Ascending thin limb of LOH cells-11-Kidney	ENSMUSG00000038253.7	Ascending thin limb of LOH cells-Kidney	Hoxa5	protein_coding
9565	Ascending thin limb of LOH cells-7-Kidney	Ascending thin limb of LOH cells-1-Kidney	90.7865964655008	23.5026377011143	3.86160828145614	0.19849537037037	Ascending thin limb of LOH cells-7-Kidney	ENSMUSG00000086040.9	Ascending thin limb of LOH cells-Kidney	Wipf3	protein_coding
9566	Ascending thin limb of LOH cells-7-Kidney	Ascending thin limb of LOH cells-11-Kidney	87.6350504879178	18.2174572298534	4.80840796292588	0.0723379629629629	Ascending thin limb of LOH cells-7-Kidney	ENSMUSG00000002797.10	Ascending thin limb of LOH cells-Kidney	Ggct	protein_coding
9567	Ascending thin limb of LOH cells-11-Kidney	Ascending thin limb of LOH cells-4-Kidney	59.573693678004	26.8319601408634	2.21979666780354	0.125	Ascending thin limb of LOH cells-11-Kidney	ENSMUSG00000004347.18	Ascending thin limb of LOH cells-Kidney	Pde1c	protein_coding
9568	Ascending thin limb of LOH cells-6-Kidney	Ascending thin limb of LOH cells-9-Kidney	218.803409680748	54.3283065309859	4.02687208435492	0.0723379629629629	Ascending thin limb of LOH cells-6-Kidney	ENSMUSG00000058706.6	Ascending thin limb of LOH cells-Kidney	0610030E20Rik	protein_coding
9569	Ascending thin limb of LOH cells-7-Kidney	Ascending thin limb of LOH cells-5-Kidney	133.942375570846	60.7393119561413	2.20500234912215	0.000578703703703704	Ascending thin limb of LOH cells-7-Kidney	ENSMUSG00000014554.14	Ascending thin limb of LOH cells-Kidney	Dguok	protein_coding
9570	Ascending thin limb of LOH cells-1-Kidney	Ascending thin limb of LOH cells-10-Kidney	386.602640891147	186.078368324635	2.0775755323766	0	Ascending thin limb of LOH cells-1-Kidney	ENSMUSG00000030022.15	Ascending thin limb of LOH cells-Kidney	Adamts9	protein_coding
9571	Ascending thin limb of LOH cells-7-Kidney	Ascending thin limb of LOH cells-0-Kidney	1425.18480524555	600.934594466538	2.37159102248137	0	Ascending thin limb of LOH cells-7-Kidney	ENSMUSG00000030102.12	Ascending thin limb of LOH cells-Kidney	Itpr1	protein_coding
9572	Ascending thin limb of LOH cells-7-Kidney	Ascending thin limb of LOH cells-12-Kidney	1536.77193559728	535.13026476914	2.87173669553767	0	Ascending thin limb of LOH cells-7-Kidney	ENSMUSG00000030257.17	Ascending thin limb of LOH cells-Kidney	Srgap3	protein_coding
9573	Ascending thin limb of LOH cells-11-Kidney	Ascending thin limb of LOH cells-5-Kidney	114.573438295776	47.6614742918679	2.40360592991609	0.00462962962962963	Ascending thin limb of LOH cells-11-Kidney	ENSMUSG00000067825.12	Ascending thin limb of LOH cells-Kidney	Pex26	protein_coding
9574	Ascending thin limb of LOH cells-12-Kidney	Ascending thin limb of LOH cells-4-Kidney	56.9875969091465	28.0807206024448	2.02905428151195	0	Ascending thin limb of LOH cells-12-Kidney	ENSMUSG00000030204.11	Ascending thin limb of LOH cells-Kidney	Ddx47	protein_coding
9575	Ascending thin limb of LOH cells-11-Kidney	Ascending thin limb of LOH cells-8-Kidney	55.865921314641	24.0359672204648	2.32371277904292	0.015625	Ascending thin limb of LOH cells-11-Kidney	ENSMUSG00000040234.17	Ascending thin limb of LOH cells-Kidney	Tm7sf3	protein_coding
9576	Ascending thin limb of LOH cells-7-Kidney	Ascending thin limb of LOH cells-4-Kidney	78.838295418683	34.9631722732453	2.25453655741154	0	Ascending thin limb of LOH cells-7-Kidney	ENSMUSG00000019254.17	Ascending thin limb of LOH cells-Kidney	Ppp1r12c	protein_coding
9577	Ascending thin limb of LOH cells-5-Kidney	Ascending thin limb of LOH cells-9-Kidney	115.341392487984	56.7385697628975	2.03267488449377	0.000578703703703704	Ascending thin limb of LOH cells-5-Kidney	ENSMUSG00000074405.9	Ascending thin limb of LOH cells-Kidney	Zfp865	protein_coding
9578	Ascending thin limb of LOH cells-12-Kidney	Ascending thin limb of LOH cells-2-Kidney	96.7797537056878	48.2899521152242	2.00393063485418	0	Ascending thin limb of LOH cells-12-Kidney	ENSMUSG00000035203.17	Ascending thin limb of LOH cells-Kidney	Epn1	protein_coding
9579	Ascending thin limb of LOH cells-10-Kidney	Ascending thin limb of LOH cells-12-Kidney	57.5725871596024	24.4567251013923	2.35350611579503	0.037037037037037	Ascending thin limb of LOH cells-10-Kidney	ENSMUSG00000041187.17	Ascending thin limb of LOH cells-Kidney	Prkd2	protein_coding
9580	Ascending thin limb of LOH cells-9-Kidney	Ascending thin limb of LOH cells-7-Kidney	55.4057109995804	25.9476355307167	2.1348520335762	0.00462962962962963	Ascending thin limb of LOH cells-9-Kidney	ENSMUSG00000030400.18	Ascending thin limb of LOH cells-Kidney	Ercc2	protein_coding
9581	Ascending thin limb of LOH cells-7-Kidney	Ascending thin limb of LOH cells-10-Kidney	86.0508009238805	26.1061767118091	3.29530627218363	0.037037037037037	Ascending thin limb of LOH cells-7-Kidney	ENSMUSG00000002984.18	Ascending thin limb of LOH cells-Kidney	Tomm40	protein_coding
9582	Ascending thin limb of LOH cells-10-Kidney	Ascending thin limb of LOH cells-1-Kidney	153.626415203644	59.4421762023182	2.5842017066089	0	Ascending thin limb of LOH cells-10-Kidney	ENSMUSG00000045039.10	Ascending thin limb of LOH cells-Kidney	Megf8	protein_coding
9583	Ascending thin limb of LOH cells-3-Kidney	Ascending thin limb of LOH cells-2-Kidney	823.137213115761	331.469738746474	2.48325045816851	0.037037037037037	Ascending thin limb of LOH cells-3-Kidney	ENSMUSG00000047730.18	Ascending thin limb of LOH cells-Kidney	Fcgbp	protein_coding
9584	Ascending thin limb of LOH cells-7-Kidney	Ascending thin limb of LOH cells-4-Kidney	83.125280640707	19.2198428790202	4.32324284518247	0.015625	Ascending thin limb of LOH cells-7-Kidney	ENSMUSG00000011427.17	Ascending thin limb of LOH cells-Kidney	Zfp790	protein_coding
9585	Ascending thin limb of LOH cells-9-Kidney	Ascending thin limb of LOH cells-8-Kidney	53.1470574626162	19.8897079508407	2.67124812052182	0.00462962962962963	Ascending thin limb of LOH cells-9-Kidney	ENSMUSG00000008140.19	Ascending thin limb of LOH cells-Kidney	Emc10	protein_coding
9586	Ascending thin limb of LOH cells-7-Kidney	Ascending thin limb of LOH cells-8-Kidney	166.830121023301	43.065609513021	3.87319234502923	0.00462962962962963	Ascending thin limb of LOH cells-7-Kidney	ENSMUSG00000002968.10	Ascending thin limb of LOH cells-Kidney	Med25	protein_coding
9587	Ascending thin limb of LOH cells-5-Kidney	Ascending thin limb of LOH cells-8-Kidney	116.821458323038	44.1686297290883	2.64452426522666	0.000578703703703704	Ascending thin limb of LOH cells-5-Kidney	ENSMUSG00000025324.9	Ascending thin limb of LOH cells-Kidney	Atp10a	protein_coding
9588	Ascending thin limb of LOH cells-5-Kidney	Ascending thin limb of LOH cells-10-Kidney	52.9883842776868	23.623074001127	2.2425514461284	0.125	Ascending thin limb of LOH cells-5-Kidney	ENSMUSG00000108494.2	Ascending thin limb of LOH cells-Kidney	Gm45203	TEC
9589	Ascending thin limb of LOH cells-12-Kidney	Ascending thin limb of LOH cells-6-Kidney	56.8034564859259	26.8214294124132	2.11742190893647	0.00462962962962963	Ascending thin limb of LOH cells-12-Kidney	ENSMUSG00000109429.2	Ascending thin limb of LOH cells-Kidney	Gm45223	TEC
9590	Ascending thin limb of LOH cells-12-Kidney	Ascending thin limb of LOH cells-10-Kidney	80.9006593989245	35.419551405295	2.28370544332753	0.000578703703703704	Ascending thin limb of LOH cells-12-Kidney	ENSMUSG00000051451.7	Ascending thin limb of LOH cells-Kidney	Crebzf	protein_coding
9591	Ascending thin limb of LOH cells-7-Kidney	Ascending thin limb of LOH cells-12-Kidney	83.4783415528623	36.2293661855165	2.30380247616553	0.015625	Ascending thin limb of LOH cells-7-Kidney	ENSMUSG00000052572.20	Ascending thin limb of LOH cells-Kidney	Dlg2	protein_coding
9592	Ascending thin limb of LOH cells-10-Kidney	Ascending thin limb of LOH cells-8-Kidney	59.2716390846265	24.5572883819217	2.41303143281576	0.000578703703703704	Ascending thin limb of LOH cells-10-Kidney	ENSMUSG00000030613.14	Ascending thin limb of LOH cells-Kidney	Ccdc90b	protein_coding
9593	Ascending thin limb of LOH cells-11-Kidney	Ascending thin limb of LOH cells-1-Kidney	95.5616663814733	27.5362982351171	3.46949218242452	0.00462962962962963	Ascending thin limb of LOH cells-11-Kidney	ENSMUSG00000025439.6	Ascending thin limb of LOH cells-Kidney	Clns1a	protein_coding
9594	Ascending thin limb of LOH cells-9-Kidney	Ascending thin limb of LOH cells-11-Kidney	103.851834761881	46.7790140612699	2.21979105235845	0.000578703703703704	Ascending thin limb of LOH cells-9-Kidney	ENSMUSG00000030726.17	Ascending thin limb of LOH cells-Kidney	Pold3	protein_coding
9595	Ascending thin limb of LOH cells-7-Kidney	Ascending thin limb of LOH cells-11-Kidney	300.191763411472	81.211014856676	3.69610948522636	0.19849537037037	Ascending thin limb of LOH cells-7-Kidney	ENSMUSG00000034825.15	Ascending thin limb of LOH cells-Kidney	Nrip3	protein_coding
9596	Ascending thin limb of LOH cells-7-Kidney	Ascending thin limb of LOH cells-1-Kidney	144.465754555475	30.0933288698199	4.79932817995818	0.578703703703704	Ascending thin limb of LOH cells-7-Kidney	ENSMUSG00000007279.15	Ascending thin limb of LOH cells-Kidney	Scube2	protein_coding
9597	Ascending thin limb of LOH cells-10-Kidney	Ascending thin limb of LOH cells-11-Kidney	67.6696393138812	29.1816063525441	2.31846231743882	0.015625	Ascending thin limb of LOH cells-10-Kidney	ENSMUSG00000109093.2	Ascending thin limb of LOH cells-Kidney	Gm19950	lncRNA
9598	Ascending thin limb of LOH cells-7-Kidney	Ascending thin limb of LOH cells-0-Kidney	178.115368682942	48.9961829901395	3.63475296002512	0	Ascending thin limb of LOH cells-7-Kidney	ENSMUSG00000030880.15	Ascending thin limb of LOH cells-Kidney	Polr3e	protein_coding
9599	Ascending thin limb of LOH cells-5-Kidney	Ascending thin limb of LOH cells-6-Kidney	321.459370292356	40.7264779783404	7.89143750874294	0.77025462962963	Ascending thin limb of LOH cells-5-Kidney	ENSMUSG00000078591.2	Ascending thin limb of LOH cells-Kidney	Hs3st4	protein_coding
9600	Ascending thin limb of LOH cells-11-Kidney	Ascending thin limb of LOH cells-9-Kidney	73.7639104517011	31.2442140294451	2.3604468306961	0.00462962962962963	Ascending thin limb of LOH cells-11-Kidney	ENSMUSG00000030800.11	Ascending thin limb of LOH cells-Kidney	Prss8	protein_coding
9601	Ascending thin limb of LOH cells-11-Kidney	Ascending thin limb of LOH cells-12-Kidney	95.0179023634252	30.1236420954361	3.15354851771528	0.00462962962962963	Ascending thin limb of LOH cells-11-Kidney	ENSMUSG00000040331.17	Ascending thin limb of LOH cells-Kidney	Nsmce4a	protein_coding
9602	Ascending thin limb of LOH cells-7-Kidney	Ascending thin limb of LOH cells-4-Kidney	61.4619781660994	17.2023996557534	3.57137757637134	0.0723379629629629	Ascending thin limb of LOH cells-7-Kidney	ENSMUSG00000041836.11	Ascending thin limb of LOH cells-Kidney	Ptpre	protein_coding
9603	Ascending thin limb of LOH cells-12-Kidney	Ascending thin limb of LOH cells-4-Kidney	113.913086629464	52.9440382633619	2.15135786364164	0.000578703703703704	Ascending thin limb of LOH cells-12-Kidney	ENSMUSG00000023235.15	Ascending thin limb of LOH cells-Kidney	Ccl25	protein_coding
9604	Ascending thin limb of LOH cells-9-Kidney	Ascending thin limb of LOH cells-11-Kidney	57.9235565454704	27.7025931149182	2.09051373522616	0.00462962962962963	Ascending thin limb of LOH cells-9-Kidney	ENSMUSG00000047710.9	Ascending thin limb of LOH cells-Kidney	Champ1	protein_coding
9605	Ascending thin limb of LOH cells-4-Kidney	Ascending thin limb of LOH cells-3-Kidney	432.447732553216	207.391713348804	2.08512131153862	0.015625	Ascending thin limb of LOH cells-4-Kidney	ENSMUSG00000031538.7	Ascending thin limb of LOH cells-Kidney	Plat	protein_coding
9606	Ascending thin limb of LOH cells-4-Kidney	Ascending thin limb of LOH cells-7-Kidney	54.3581055944644	24.7758422275532	2.19351455138474	0.0723379629629629	Ascending thin limb of LOH cells-4-Kidney	ENSMUSG00000037437.19	Ascending thin limb of LOH cells-Kidney	Adam32	protein_coding
9607	Ascending thin limb of LOH cells-9-Kidney	Ascending thin limb of LOH cells-10-Kidney	50.4338912494809	19.6931431249972	2.56019513889047	0.015625	Ascending thin limb of LOH cells-9-Kidney	ENSMUSG00000037251.6	Ascending thin limb of LOH cells-Kidney	Pomk	protein_coding
9608	Ascending thin limb of LOH cells-11-Kidney	Ascending thin limb of LOH cells-1-Kidney	61.4935957673564	28.2453999256241	2.17670236235377	0.00462962962962963	Ascending thin limb of LOH cells-11-Kidney	ENSMUSG00000109719.2	Ascending thin limb of LOH cells-Kidney	Gm45266	TEC
9609	Ascending thin limb of LOH cells-7-Kidney	Ascending thin limb of LOH cells-4-Kidney	663.361687382207	84.8461803133568	7.81760014335442	0.578703703703704	Ascending thin limb of LOH cells-7-Kidney	ENSMUSG00000039539.14	Ascending thin limb of LOH cells-Kidney	Sgcz	protein_coding
9610	Ascending thin limb of LOH cells-11-Kidney	Ascending thin limb of LOH cells-2-Kidney	70.9518699137433	29.0481055211631	2.44206800963199	0	Ascending thin limb of LOH cells-11-Kidney	ENSMUSG00000031590.9	Ascending thin limb of LOH cells-Kidney	Frg1	protein_coding
9611	Ascending thin limb of LOH cells-8-Kidney	Ascending thin limb of LOH cells-2-Kidney	70.2650689411728	34.2808047162833	2.04938523673088	0.00462962962962963	Ascending thin limb of LOH cells-8-Kidney	ENSMUSG00000031631.16	Ascending thin limb of LOH cells-Kidney	Cfap97	protein_coding
9612	Ascending thin limb of LOH cells-7-Kidney	Ascending thin limb of LOH cells-0-Kidney	53.343578709798	26.6238716140023	2.00322279400597	0.00462962962962963	Ascending thin limb of LOH cells-7-Kidney	ENSMUSG00000063049.5	Ascending thin limb of LOH cells-Kidney	Ing2	protein_coding
9613	Ascending thin limb of LOH cells-11-Kidney	Ascending thin limb of LOH cells-8-Kidney	58.0594626921825	20.5623050164746	2.82270084201453	0.000578703703703704	Ascending thin limb of LOH cells-11-Kidney	ENSMUSG00000038215.16	Ascending thin limb of LOH cells-Kidney	Cep44	protein_coding
9614	Ascending thin limb of LOH cells-7-Kidney	Ascending thin limb of LOH cells-2-Kidney	233.445783572607	101.842097837999	2.2921057938731	0	Ascending thin limb of LOH cells-7-Kidney	ENSMUSG00000031605.9	Ascending thin limb of LOH cells-Kidney	Klhl2	protein_coding
9615	Ascending thin limb of LOH cells-11-Kidney	Ascending thin limb of LOH cells-12-Kidney	67.3160580456503	33.1792758460894	2.02854856966044	0.015625	Ascending thin limb of LOH cells-11-Kidney	ENSMUSG00000014907.11	Ascending thin limb of LOH cells-Kidney	Naf1	protein_coding
9616	Ascending thin limb of LOH cells-7-Kidney	Ascending thin limb of LOH cells-2-Kidney	112.937471842303	2.84310726911561	39.587530782645	1	Ascending thin limb of LOH cells-7-Kidney	ENSMUSG00000007888.16	Ascending thin limb of LOH cells-Kidney	Crlf1	protein_coding
9617	Ascending thin limb of LOH cells-10-Kidney	Ascending thin limb of LOH cells-7-Kidney	59.5513967197127	26.8772285041232	2.2152300565519	0.000578703703703704	Ascending thin limb of LOH cells-10-Kidney	ENSMUSG00000003033.16	Ascending thin limb of LOH cells-Kidney	Ap1m1	protein_coding
9618	Ascending thin limb of LOH cells-7-Kidney	Ascending thin limb of LOH cells-1-Kidney	61.0231004514356	23.2434300000143	2.62469237662564	0.015625	Ascending thin limb of LOH cells-7-Kidney	ENSMUSG00000035151.13	Ascending thin limb of LOH cells-Kidney	Elmod2	protein_coding
9619	Ascending thin limb of LOH cells-12-Kidney	Ascending thin limb of LOH cells-10-Kidney	62.7562811452883	7.54659885877271	8.3061549671147	0.77025462962963	Ascending thin limb of LOH cells-12-Kidney	ENSMUSG00000109754.2	Ascending thin limb of LOH cells-Kidney	Gm39214	lncRNA
9620	Ascending thin limb of LOH cells-2-Kidney	Ascending thin limb of LOH cells-1-Kidney	55.5520875250392	19.0996475671354	2.90754119508695	0.037037037037037	Ascending thin limb of LOH cells-2-Kidney	ENSMUSG00000031661.13	Ascending thin limb of LOH cells-Kidney	Nkd1	protein_coding
9621	Ascending thin limb of LOH cells-10-Kidney	Ascending thin limb of LOH cells-12-Kidney	114.80132670357	56.341558048157	2.03741175364582	0	Ascending thin limb of LOH cells-10-Kidney	ENSMUSG00000031766.5	Ascending thin limb of LOH cells-Kidney	Slc12a3	protein_coding
9622	Ascending thin limb of LOH cells-9-Kidney	Ascending thin limb of LOH cells-5-Kidney	51.9456326230957	20.5814981565939	2.52315942375753	0.015625	Ascending thin limb of LOH cells-9-Kidney	ENSMUSG00000014791.11	Ascending thin limb of LOH cells-Kidney	Elmo3	protein_coding
9623	Ascending thin limb of LOH cells-7-Kidney	Ascending thin limb of LOH cells-12-Kidney	84.292630134895	26.8278361995719	3.14118580603901	0.037037037037037	Ascending thin limb of LOH cells-7-Kidney	ENSMUSG00000078908.11	Ascending thin limb of LOH cells-Kidney	Mon1b	protein_coding
9624	Ascending thin limb of LOH cells-5-Kidney	Ascending thin limb of LOH cells-7-Kidney	1583.67602553252	109.500599560491	14.4614862112752	1	Ascending thin limb of LOH cells-5-Kidney	ENSMUSG00000031841.20	Ascending thin limb of LOH cells-Kidney	Cdh13	protein_coding
9625	Ascending thin limb of LOH cells-2-Kidney	Ascending thin limb of LOH cells-11-Kidney	108.661175942487	46.8951564452669	2.31682791782805	0.19849537037037	Ascending thin limb of LOH cells-2-Kidney	ENSMUSG00000031825.17	Ascending thin limb of LOH cells-Kidney	Crispld2	protein_coding
9626	Ascending thin limb of LOH cells-7-Kidney	Ascending thin limb of LOH cells-11-Kidney	52.3998620193237	23.4755609524184	2.23157803748038	0.000578703703703704	Ascending thin limb of LOH cells-7-Kidney	ENSMUSG00000031974.9	Ascending thin limb of LOH cells-Kidney	Abcb10	protein_coding
9627	Ascending thin limb of LOH cells-8-Kidney	Ascending thin limb of LOH cells-6-Kidney	106.192085389665	45.9988837296071	2.308295198245	0	Ascending thin limb of LOH cells-8-Kidney	ENSMUSG00000056820.8	Ascending thin limb of LOH cells-Kidney	Tsnax	protein_coding
9628	Ascending thin limb of LOH cells-10-Kidney	Ascending thin limb of LOH cells-6-Kidney	85.5799007024877	32.5839246413325	2.62594644996972	0.015625	Ascending thin limb of LOH cells-10-Kidney	ENSMUSG00000051495.9	Ascending thin limb of LOH cells-Kidney	Irf2bp2	protein_coding
9629	Ascending thin limb of LOH cells-7-Kidney	Ascending thin limb of LOH cells-2-Kidney	50.6755054854113	20.9626464558927	2.41674342777901	0.037037037037037	Ascending thin limb of LOH cells-7-Kidney	ENSMUSG00000025893.9	Ascending thin limb of LOH cells-Kidney	Kbtbd3	protein_coding
9630	Ascending thin limb of LOH cells-7-Kidney	Ascending thin limb of LOH cells-12-Kidney	108.459530869236	42.9011058629547	2.52777290838542	0.000578703703703704	Ascending thin limb of LOH cells-7-Kidney	ENSMUSG00000003309.15	Ascending thin limb of LOH cells-Kidney	Ap1m2	protein_coding
9631	Ascending thin limb of LOH cells-12-Kidney	Ascending thin limb of LOH cells-11-Kidney	89.1889875430752	33.7628037222918	2.64114843045143	0.015625	Ascending thin limb of LOH cells-12-Kidney	ENSMUSG00000111673.2	Ascending thin limb of LOH cells-Kidney	Gm29724	lncRNA
9632	Ascending thin limb of LOH cells-5-Kidney	Ascending thin limb of LOH cells-6-Kidney	54.1214134958926	8.95466146603231	6.03831095027962	0.77025462962963	Ascending thin limb of LOH cells-5-Kidney	ENSMUSG00000032033.12	Ascending thin limb of LOH cells-Kidney	Barx2	protein_coding
9633	Ascending thin limb of LOH cells-9-Kidney	Ascending thin limb of LOH cells-5-Kidney	80.9860663756237	26.5701697629039	3.04723660902514	0.015625	Ascending thin limb of LOH cells-9-Kidney	ENSMUSG00000001942.9	Ascending thin limb of LOH cells-Kidney	Siae	protein_coding
9634	Ascending thin limb of LOH cells-3-Kidney	Ascending thin limb of LOH cells-11-Kidney	134.895008537805	55.0864105358919	2.44852626923714	0	Ascending thin limb of LOH cells-3-Kidney	ENSMUSG00000015656.18	Ascending thin limb of LOH cells-Kidney	Hspa8	protein_coding
9635	Ascending thin limb of LOH cells-12-Kidney	Ascending thin limb of LOH cells-10-Kidney	58.3709277477555	25.9239088086739	2.25114263254559	0.00462962962962963	Ascending thin limb of LOH cells-12-Kidney	ENSMUSG00000043923.9	Ascending thin limb of LOH cells-Kidney	Ccdc84	protein_coding
9636	Ascending thin limb of LOH cells-7-Kidney	Ascending thin limb of LOH cells-1-Kidney	56.4371894709034	2.86371640991048	19.642574777468	1	Ascending thin limb of LOH cells-7-Kidney	ENSMUSG00000111669.2	Ascending thin limb of LOH cells-Kidney	Gm31698	lncRNA
9637	Ascending thin limb of LOH cells-12-Kidney	Ascending thin limb of LOH cells-1-Kidney	56.8334803296147	24.3226396792525	2.33610003184664	0.000578703703703704	Ascending thin limb of LOH cells-12-Kidney	ENSMUSG00000042396.11	Ascending thin limb of LOH cells-Kidney	Rbm7	protein_coding
9638	Ascending thin limb of LOH cells-4-Kidney	Ascending thin limb of LOH cells-3-Kidney	457.709138446448	170.979592513664	2.67688302964913	0.037037037037037	Ascending thin limb of LOH cells-4-Kidney	ENSMUSG00000032064.18	Ascending thin limb of LOH cells-Kidney	Dixdc1	protein_coding
9639	Ascending thin limb of LOH cells-7-Kidney	Ascending thin limb of LOH cells-11-Kidney	87.7833422041357	10.9472209795295	8.01237306139512	0.421875	Ascending thin limb of LOH cells-7-Kidney	ENSMUSG00000041986.17	Ascending thin limb of LOH cells-Kidney	Elmod1	protein_coding
9640	Ascending thin limb of LOH cells-7-Kidney	Ascending thin limb of LOH cells-12-Kidney	74.5279170218846	7.43719747241063	10.0088546460629	1	Ascending thin limb of LOH cells-7-Kidney	ENSMUSG00000032281.12	Ascending thin limb of LOH cells-Kidney	Acsbg1	protein_coding
9641	Ascending thin limb of LOH cells-11-Kidney	Ascending thin limb of LOH cells-12-Kidney	52.2431329527979	21.9371394374115	2.38086303236978	0.000578703703703704	Ascending thin limb of LOH cells-11-Kidney	ENSMUSG00000025232.9	Ascending thin limb of LOH cells-Kidney	Hexa	protein_coding
9642	Ascending thin limb of LOH cells-10-Kidney	Ascending thin limb of LOH cells-9-Kidney	62.1611962293408	6.11537675568781	10.1497750602215	1	Ascending thin limb of LOH cells-10-Kidney	ENSMUSG00000032398.8	Ascending thin limb of LOH cells-Kidney	Snapc5	protein_coding
9643	Ascending thin limb of LOH cells-7-Kidney	Ascending thin limb of LOH cells-3-Kidney	627.064040718009	276.546608825238	2.26743466150277	0.0723379629629629	Ascending thin limb of LOH cells-7-Kidney	ENSMUSG00000036466.18	Ascending thin limb of LOH cells-Kidney	Megf11	protein_coding
9644	Ascending thin limb of LOH cells-8-Kidney	Ascending thin limb of LOH cells-12-Kidney	54.8249483724546	16.2936032698317	3.36336375860676	0.19849537037037	Ascending thin limb of LOH cells-8-Kidney	ENSMUSG00000032202.12	Ascending thin limb of LOH cells-Kidney	Rab27a	protein_coding
9645	Ascending thin limb of LOH cells-12-Kidney	Ascending thin limb of LOH cells-7-Kidney	87.9207060711262	31.57783101049	2.78368926444888	0.19849537037037	Ascending thin limb of LOH cells-12-Kidney	ENSMUSG00000032369.14	Ascending thin limb of LOH cells-Kidney	Plscr1	protein_coding
9646	Ascending thin limb of LOH cells-7-Kidney	Ascending thin limb of LOH cells-2-Kidney	106.243835899191	30.0148195097293	3.53886676536923	0.015625	Ascending thin limb of LOH cells-7-Kidney	ENSMUSG00000032839.14	Ascending thin limb of LOH cells-Kidney	Trpc1	protein_coding
9647	Ascending thin limb of LOH cells-7-Kidney	Ascending thin limb of LOH cells-1-Kidney	75.597219670439	22.613908733138	3.34191675551159	0.037037037037037	Ascending thin limb of LOH cells-7-Kidney	ENSMUSG00000042073.16	Ascending thin limb of LOH cells-Kidney	Abhd14b	protein_coding
9648	Ascending thin limb of LOH cells-12-Kidney	Ascending thin limb of LOH cells-10-Kidney	117.562501048967	56.5355679039351	2.0792522810755	0.000578703703703704	Ascending thin limb of LOH cells-12-Kidney	ENSMUSG00000032601.14	Ascending thin limb of LOH cells-Kidney	Prkar2a	protein_coding
9649	Ascending thin limb of LOH cells-11-Kidney	Ascending thin limb of LOH cells-5-Kidney	57.5386797925365	19.7362029801049	2.91441751361105	0.037037037037037	Ascending thin limb of LOH cells-11-Kidney	ENSMUSG00000025646.10	Ascending thin limb of LOH cells-Kidney	Atrip	protein_coding
9650	Ascending thin limb of LOH cells-12-Kidney	Ascending thin limb of LOH cells-4-Kidney	50.7429358974759	17.2646544643429	2.93800006259092	0.19849537037037	Ascending thin limb of LOH cells-12-Kidney	ENSMUSG00000092212.4	Ascending thin limb of LOH cells-Kidney	Slc22a13b	polymorphic_pseudogene
9651	Ascending thin limb of LOH cells-10-Kidney	Ascending thin limb of LOH cells-12-Kidney	1273.47451955681	117.206929235287	10.8643395443381	1	Ascending thin limb of LOH cells-10-Kidney	ENSMUSG00000025239.4	Ascending thin limb of LOH cells-Kidney	Limd1	protein_coding
9652	Ascending thin limb of LOH cells-10-Kidney	Ascending thin limb of LOH cells-2-Kidney	88.1659011108867	33.3509175039402	2.64308981011905	0	Ascending thin limb of LOH cells-10-Kidney	ENSMUSG00000019990.16	Ascending thin limb of LOH cells-Kidney	Pde7b	protein_coding
9653	Ascending thin limb of LOH cells-7-Kidney	Ascending thin limb of LOH cells-9-Kidney	50.0595825327331	20.780637056751	2.40827553268623	0.015625	Ascending thin limb of LOH cells-7-Kidney	ENSMUSG00000037542.14	Ascending thin limb of LOH cells-Kidney	Aldh8a1	protein_coding
9654	Ascending thin limb of LOH cells-7-Kidney	Ascending thin limb of LOH cells-4-Kidney	52.3163329822652	1.44243922935557	36.0265214025386	1	Ascending thin limb of LOH cells-7-Kidney	ENSMUSG00000010461.17	Ascending thin limb of LOH cells-Kidney	Eya4	protein_coding
9655	Ascending thin limb of LOH cells-9-Kidney	Ascending thin limb of LOH cells-7-Kidney	53.7180613892439	25.8921675110779	2.07426893391317	0.015625	Ascending thin limb of LOH cells-9-Kidney	ENSMUSG00000111080.2	Ascending thin limb of LOH cells-Kidney	Gm20300	lncRNA
9656	Ascending thin limb of LOH cells-1-Kidney	Ascending thin limb of LOH cells-4-Kidney	56.0118808089706	14.2652043881265	3.92441882342275	0.421875	Ascending thin limb of LOH cells-1-Kidney	ENSMUSG00000056073.17	Ascending thin limb of LOH cells-Kidney	Grik2	protein_coding
9657	Ascending thin limb of LOH cells-1-Kidney	Ascending thin limb of LOH cells-3-Kidney	185.507899795285	90.9365619402716	2.0398561071184	0.0723379629629629	Ascending thin limb of LOH cells-1-Kidney	ENSMUSG00000038602.8	Ascending thin limb of LOH cells-Kidney	Slc35f1	protein_coding
9658	Ascending thin limb of LOH cells-7-Kidney	Ascending thin limb of LOH cells-1-Kidney	77.8823580960212	17.4100465303624	4.47142078296163	0.19849537037037	Ascending thin limb of LOH cells-7-Kidney	ENSMUSG00000019856.15	Ascending thin limb of LOH cells-Kidney	Fam184a	protein_coding
9659	Ascending thin limb of LOH cells-7-Kidney	Ascending thin limb of LOH cells-1-Kidney	594.869168226389	114.918119535382	5.17609763938797	0.421875	Ascending thin limb of LOH cells-7-Kidney	ENSMUSG00000003746.17	Ascending thin limb of LOH cells-Kidney	Man1a	protein_coding
9660	Ascending thin limb of LOH cells-4-Kidney	Ascending thin limb of LOH cells-3-Kidney	107.962088738896	26.4216340457479	4.0849570084096	0.0723379629629629	Ascending thin limb of LOH cells-4-Kidney	ENSMUSG00000019878.9	Ascending thin limb of LOH cells-Kidney	Hsf2	protein_coding
9661	Ascending thin limb of LOH cells-12-Kidney	Ascending thin limb of LOH cells-2-Kidney	75.2508406126234	32.8546265133885	2.29002573882784	0	Ascending thin limb of LOH cells-12-Kidney	ENSMUSG00000020167.15	Ascending thin limb of LOH cells-Kidney	Tcf3	protein_coding
9662	Ascending thin limb of LOH cells-12-Kidney	Ascending thin limb of LOH cells-10-Kidney	53.2621334390337	25.1076244227662	2.12090652134876	0.015625	Ascending thin limb of LOH cells-12-Kidney	ENSMUSG00000034949.19	Ascending thin limb of LOH cells-Kidney	Zfr2	protein_coding
9663	Ascending thin limb of LOH cells-7-Kidney	Ascending thin limb of LOH cells-2-Kidney	52.0963721618458	16.7821850528795	3.10301321702685	0.000578703703703704	Ascending thin limb of LOH cells-7-Kidney	ENSMUSG00000001785.14	Ascending thin limb of LOH cells-Kidney	Pwp1	protein_coding
9664	Ascending thin limb of LOH cells-11-Kidney	Ascending thin limb of LOH cells-7-Kidney	53.8507211556765	23.4642646845374	2.29445828780975	0.015625	Ascending thin limb of LOH cells-11-Kidney	ENSMUSG00000008398.17	Ascending thin limb of LOH cells-Kidney	Elk3	protein_coding
9665	Ascending thin limb of LOH cells-9-Kidney	Ascending thin limb of LOH cells-8-Kidney	66.4091957547463	19.4312966267651	3.41639742604957	0.0723379629629629	Ascending thin limb of LOH cells-9-Kidney	ENSMUSG00000097164.3	Ascending thin limb of LOH cells-Kidney	Cep83os	lncRNA
9666	Ascending thin limb of LOH cells-12-Kidney	Ascending thin limb of LOH cells-2-Kidney	54.7745712001252	18.7986690266798	2.91272982274366	0.00462962962962963	Ascending thin limb of LOH cells-12-Kidney	ENSMUSG00000062981.6	Ascending thin limb of LOH cells-Kidney	Mrpl42	protein_coding
9667	Ascending thin limb of LOH cells-8-Kidney	Ascending thin limb of LOH cells-9-Kidney	116.23716862107	57.2111994411747	2.03154022908199	0	Ascending thin limb of LOH cells-8-Kidney	ENSMUSG00000058799.17	Ascending thin limb of LOH cells-Kidney	Nap1l1	protein_coding
9668	Ascending thin limb of LOH cells-7-Kidney	Ascending thin limb of LOH cells-10-Kidney	102.627452262761	36.4819471061177	2.81260553086667	0.000578703703703704	Ascending thin limb of LOH cells-7-Kidney	ENSMUSG00000020225.11	Ascending thin limb of LOH cells-Kidney	Tmbim4	protein_coding
9669	Ascending thin limb of LOH cells-7-Kidney	Ascending thin limb of LOH cells-1-Kidney	126.127761148943	59.593806374573	2.11627023207621	0.421875	Ascending thin limb of LOH cells-7-Kidney	ENSMUSG00000056758.15	Ascending thin limb of LOH cells-Kidney	Hmga2	protein_coding
9670	Ascending thin limb of LOH cells-9-Kidney	Ascending thin limb of LOH cells-7-Kidney	99.8774350444194	43.8697420683709	2.27639066083799	0.00462962962962963	Ascending thin limb of LOH cells-9-Kidney	ENSMUSG00000025351.15	Ascending thin limb of LOH cells-Kidney	Cd63	protein_coding
9671	Ascending thin limb of LOH cells-7-Kidney	Ascending thin limb of LOH cells-3-Kidney	68.6535584869885	29.6592264116963	2.31430228527697	0.037037037037037	Ascending thin limb of LOH cells-7-Kidney	ENSMUSG00000056579.19	Ascending thin limb of LOH cells-Kidney	Tug1	protein_coding
9672	Ascending thin limb of LOH cells-7-Kidney	Ascending thin limb of LOH cells-10-Kidney	113.240346744728	50.2839203148954	2.25177011526753	0.037037037037037	Ascending thin limb of LOH cells-7-Kidney	ENSMUSG00000071866.13	Ascending thin limb of LOH cells-Kidney	Ppia	protein_coding
9673	Ascending thin limb of LOH cells-10-Kidney	Ascending thin limb of LOH cells-7-Kidney	106.639345729065	38.3164073087813	2.78265961298778	0	Ascending thin limb of LOH cells-10-Kidney	ENSMUSG00000051355.19	Ascending thin limb of LOH cells-Kidney	Commd1	protein_coding
9674	Ascending thin limb of LOH cells-7-Kidney	Ascending thin limb of LOH cells-5-Kidney	80.1024741439498	30.4467261527084	2.63037050477028	0.000578703703703704	Ascending thin limb of LOH cells-7-Kidney	ENSMUSG00000020273.14	Ascending thin limb of LOH cells-Kidney	Papolg	protein_coding
9675	Ascending thin limb of LOH cells-12-Kidney	Ascending thin limb of LOH cells-9-Kidney	76.5864518733335	32.5853230434493	2.34992154461029	0.00462962962962963	Ascending thin limb of LOH cells-12-Kidney	ENSMUSG00000060923.6	Ascending thin limb of LOH cells-Kidney	Acyp2	protein_coding
9676	Ascending thin limb of LOH cells-1-Kidney	Ascending thin limb of LOH cells-0-Kidney	65.98385986179	26.7514800919655	2.46600186667564	0.00462962962962963	Ascending thin limb of LOH cells-1-Kidney	ENSMUSG00000049336.17	Ascending thin limb of LOH cells-Kidney	Tenm2	protein_coding
9677	Ascending thin limb of LOH cells-7-Kidney	Ascending thin limb of LOH cells-3-Kidney	89.0831465580269	40.5266793737668	2.19784027538485	0.00462962962962963	Ascending thin limb of LOH cells-7-Kidney	ENSMUSG00000020326.8	Ascending thin limb of LOH cells-Kidney	Ccng1	protein_coding
9678	Ascending thin limb of LOH cells-7-Kidney	Ascending thin limb of LOH cells-0-Kidney	82.2808417669889	7.32697874587058	11.2159029782258	1	Ascending thin limb of LOH cells-7-Kidney	ENSMUSG00000050541.15	Ascending thin limb of LOH cells-Kidney	Adra1b	protein_coding
9679	Ascending thin limb of LOH cells-7-Kidney	Ascending thin limb of LOH cells-4-Kidney	86.3858280002063	41.0070792155157	2.10633788784076	0.015625	Ascending thin limb of LOH cells-7-Kidney	ENSMUSG00000097887.3	Ascending thin limb of LOH cells-Kidney	Gm26542	lncRNA
9680	Ascending thin limb of LOH cells-10-Kidney	Ascending thin limb of LOH cells-7-Kidney	138.450729567329	62.5331589904872	2.21384291747061	0.000578703703703704	Ascending thin limb of LOH cells-10-Kidney	ENSMUSG00000036309.15	Ascending thin limb of LOH cells-Kidney	Skp1	protein_coding
9681	Ascending thin limb of LOH cells-10-Kidney	Ascending thin limb of LOH cells-1-Kidney	51.572460427343	11.1530253219789	4.62083162400271	0.125	Ascending thin limb of LOH cells-10-Kidney	ENSMUSG00000020261.16	Ascending thin limb of LOH cells-Kidney	Slc36a1	protein_coding
9682	Ascending thin limb of LOH cells-9-Kidney	Ascending thin limb of LOH cells-7-Kidney	69.2025737913766	28.7594799101236	2.40576381664174	0.000578703703703704	Ascending thin limb of LOH cells-9-Kidney	ENSMUSG00000037243.18	Ascending thin limb of LOH cells-Kidney	Zfp692	protein_coding
9683	Ascending thin limb of LOH cells-12-Kidney	Ascending thin limb of LOH cells-5-Kidney	68.3731639581324	32.5454149064442	2.10051581755747	0.015625	Ascending thin limb of LOH cells-12-Kidney	ENSMUSG00000036964.15	Ascending thin limb of LOH cells-Kidney	Trim17	protein_coding
9684	Ascending thin limb of LOH cells-7-Kidney	Ascending thin limb of LOH cells-9-Kidney	78.9287619220529	6.62551632027145	11.8964008393583	1	Ascending thin limb of LOH cells-7-Kidney	ENSMUSG00000085683.3	Ascending thin limb of LOH cells-Kidney	Tmem238l	protein_coding
9685	Ascending thin limb of LOH cells-7-Kidney	Ascending thin limb of LOH cells-12-Kidney	763.086757065047	53.7409569132203	14.1968962207882	1	Ascending thin limb of LOH cells-7-Kidney	ENSMUSG00000038178.17	Ascending thin limb of LOH cells-Kidney	Slc43a2	protein_coding
9686	Ascending thin limb of LOH cells-7-Kidney	Ascending thin limb of LOH cells-12-Kidney	138.812966851802	60.0886657194131	2.3099176194682	0.015625	Ascending thin limb of LOH cells-7-Kidney	ENSMUSG00000018334.19	Ascending thin limb of LOH cells-Kidney	Ksr1	protein_coding
9687	Ascending thin limb of LOH cells-10-Kidney	Ascending thin limb of LOH cells-0-Kidney	51.1117732835831	12.4590373183034	4.09989736806233	0.19849537037037	Ascending thin limb of LOH cells-10-Kidney	ENSMUSG00000018648.16	Ascending thin limb of LOH cells-Kidney	Dusp14	protein_coding
9688	Ascending thin limb of LOH cells-4-Kidney	Ascending thin limb of LOH cells-7-Kidney	229.243877325087	80.0945888247755	2.86193189040103	0	Ascending thin limb of LOH cells-4-Kidney	ENSMUSG00000020525.18	Ascending thin limb of LOH cells-Kidney	Ppm1d	protein_coding
9689	Ascending thin limb of LOH cells-10-Kidney	Ascending thin limb of LOH cells-12-Kidney	501.853174748365	224.200121644866	2.23836092263169	0	Ascending thin limb of LOH cells-10-Kidney	ENSMUSG00000034297.15	Ascending thin limb of LOH cells-Kidney	Med13	protein_coding
9690	Ascending thin limb of LOH cells-10-Kidney	Ascending thin limb of LOH cells-7-Kidney	50.0573701572779	21.337674155486	2.34533138329786	0.296296296296296	Ascending thin limb of LOH cells-10-Kidney	ENSMUSG00000084411.3	Ascending thin limb of LOH cells-Kidney	Gm11510	processed_pseudogene
9691	Ascending thin limb of LOH cells-10-Kidney	Ascending thin limb of LOH cells-6-Kidney	70.5318067923987	29.0982044795076	2.42343380685197	0.00462962962962963	Ascending thin limb of LOH cells-10-Kidney	ENSMUSG00000018678.14	Ascending thin limb of LOH cells-Kidney	Sp2	protein_coding
9692	Ascending thin limb of LOH cells-12-Kidney	Ascending thin limb of LOH cells-2-Kidney	55.2634967304959	22.4959055865023	2.45595523886164	0.00462962962962963	Ascending thin limb of LOH cells-12-Kidney	ENSMUSG00000037992.17	Ascending thin limb of LOH cells-Kidney	Rara	protein_coding
9693	Ascending thin limb of LOH cells-7-Kidney	Ascending thin limb of LOH cells-2-Kidney	54.6685541507704	19.678168920085	2.777229023822	0.00462962962962963	Ascending thin limb of LOH cells-7-Kidney	ENSMUSG00000017493.13	Ascending thin limb of LOH cells-Kidney	Igfbp4	protein_coding
9694	Ascending thin limb of LOH cells-12-Kidney	Ascending thin limb of LOH cells-10-Kidney	90.273491159064	16.012668383097	5.63473505164144	0.037037037037037	Ascending thin limb of LOH cells-12-Kidney	ENSMUSG00000034947.14	Ascending thin limb of LOH cells-Kidney	Tmem106a	protein_coding
9695	Ascending thin limb of LOH cells-5-Kidney	Ascending thin limb of LOH cells-0-Kidney	112.180967461704	34.5660646514799	3.24475814678646	0.125	Ascending thin limb of LOH cells-5-Kidney	ENSMUSG00000020599.14	Ascending thin limb of LOH cells-Kidney	Rgs9	protein_coding
9696	Ascending thin limb of LOH cells-8-Kidney	Ascending thin limb of LOH cells-9-Kidney	93.1995257073858	43.0937705918396	2.16244482623133	0.00462962962962963	Ascending thin limb of LOH cells-8-Kidney	ENSMUSG00000020610.18	Ascending thin limb of LOH cells-Kidney	Amz2	protein_coding
9697	Ascending thin limb of LOH cells-4-Kidney	Ascending thin limb of LOH cells-5-Kidney	841.422578629343	413.87590251645	2.03300613409006	0.000578703703703704	Ascending thin limb of LOH cells-4-Kidney	ENSMUSG00000051497.16	Ascending thin limb of LOH cells-Kidney	Kcnj16	protein_coding
9698	Ascending thin limb of LOH cells-7-Kidney	Ascending thin limb of LOH cells-9-Kidney	62.897303210275	28.4741796404184	2.20849973579759	0.000578703703703704	Ascending thin limb of LOH cells-7-Kidney	ENSMUSG00000045980.14	Ascending thin limb of LOH cells-Kidney	Tmem104	protein_coding
9699	Ascending thin limb of LOH cells-7-Kidney	Ascending thin limb of LOH cells-10-Kidney	55.3908826363488	22.1055390571686	2.50506589476014	0.00462962962962963	Ascending thin limb of LOH cells-7-Kidney	ENSMUSG00000020806.16	Ascending thin limb of LOH cells-Kidney	Rhbdf2	protein_coding
9700	Ascending thin limb of LOH cells-9-Kidney	Ascending thin limb of LOH cells-12-Kidney	140.69560082722	57.3492701448733	2.45305772670812	0.000578703703703704	Ascending thin limb of LOH cells-9-Kidney	ENSMUSG00000059248.14	Ascending thin limb of LOH cells-Kidney	Septin9	protein_coding
9701	Ascending thin limb of LOH cells-5-Kidney	Ascending thin limb of LOH cells-11-Kidney	87.5515521172503	38.0608207515914	2.29996491771431	0.037037037037037	Ascending thin limb of LOH cells-5-Kidney	ENSMUSG00000025576.18	Ascending thin limb of LOH cells-Kidney	Rbfox3	protein_coding
9702	Ascending thin limb of LOH cells-12-Kidney	Ascending thin limb of LOH cells-5-Kidney	70.1194766527993	30.478069465346	2.30022687177721	0.0723379629629629	Ascending thin limb of LOH cells-12-Kidney	ENSMUSG00000063632.7	Ascending thin limb of LOH cells-Kidney	Sox11	protein_coding
9703	Ascending thin limb of LOH cells-11-Kidney	Ascending thin limb of LOH cells-2-Kidney	64.8683760639614	29.8553248584584	2.17236465270146	0	Ascending thin limb of LOH cells-11-Kidney	ENSMUSG00000020664.11	Ascending thin limb of LOH cells-Kidney	Dld	protein_coding
9704	Ascending thin limb of LOH cells-7-Kidney	Ascending thin limb of LOH cells-4-Kidney	167.469153327214	73.6358893218701	2.27411407302374	0.421875	Ascending thin limb of LOH cells-7-Kidney	ENSMUSG00000002997.16	Ascending thin limb of LOH cells-Kidney	Prkar2b	protein_coding
9705	Ascending thin limb of LOH cells-10-Kidney	Ascending thin limb of LOH cells-0-Kidney	250.114488990078	115.560099753885	2.16426644541051	0	Ascending thin limb of LOH cells-10-Kidney	ENSMUSG00000020577.18	Ascending thin limb of LOH cells-Kidney	Tspan13	protein_coding
9706	Ascending thin limb of LOH cells-4-Kidney	Ascending thin limb of LOH cells-3-Kidney	178.685028570571	89.1868277164626	2.00337874278	0.296296296296296	Ascending thin limb of LOH cells-4-Kidney	ENSMUSG00000050103.19	Ascending thin limb of LOH cells-Kidney	Agmo	protein_coding
9707	Ascending thin limb of LOH cells-4-Kidney	Ascending thin limb of LOH cells-10-Kidney	196.369656006401	95.3137438940246	2.06013368741291	0	Ascending thin limb of LOH cells-4-Kidney	ENSMUSG00000001627.13	Ascending thin limb of LOH cells-Kidney	Ifrd1	protein_coding
9708	Ascending thin limb of LOH cells-7-Kidney	Ascending thin limb of LOH cells-8-Kidney	411.466678510309	202.98233919744	2.02705520876868	0	Ascending thin limb of LOH cells-7-Kidney	ENSMUSG00000002688.9	Ascending thin limb of LOH cells-Kidney	Prkd1	protein_coding
9709	Ascending thin limb of LOH cells-11-Kidney	Ascending thin limb of LOH cells-12-Kidney	85.5865647171865	28.7358496143064	2.97770168096149	0.00462962962962963	Ascending thin limb of LOH cells-11-Kidney	ENSMUSG00000051890.14	Ascending thin limb of LOH cells-Kidney	Klhdc1	protein_coding
9710	Ascending thin limb of LOH cells-5-Kidney	Ascending thin limb of LOH cells-7-Kidney	608.569422312893	241.530142347864	2.51957880125955	0.296296296296296	Ascending thin limb of LOH cells-5-Kidney	ENSMUSG00000021219.17	Ascending thin limb of LOH cells-Kidney	Rgs6	protein_coding
9711	Ascending thin limb of LOH cells-10-Kidney	Ascending thin limb of LOH cells-11-Kidney	84.7325659793959	32.8255575431953	2.58081702641768	0.0723379629629629	Ascending thin limb of LOH cells-10-Kidney	ENSMUSG00000021240.7	Ascending thin limb of LOH cells-Kidney	Abcd4	protein_coding
9712	Ascending thin limb of LOH cells-7-Kidney	Ascending thin limb of LOH cells-5-Kidney	94.7254899482957	28.3275528263181	3.34310766102256	0.578703703703704	Ascending thin limb of LOH cells-7-Kidney	ENSMUSG00000021255.18	Ascending thin limb of LOH cells-Kidney	Esrrb	protein_coding
9713	Ascending thin limb of LOH cells-3-Kidney	Ascending thin limb of LOH cells-8-Kidney	383.534722927041	184.694375187695	2.07653295996527	0	Ascending thin limb of LOH cells-3-Kidney	ENSMUSG00000001175.17	Ascending thin limb of LOH cells-Kidney	Calm1	protein_coding
9714	Ascending thin limb of LOH cells-3-Kidney	Ascending thin limb of LOH cells-11-Kidney	914.262020998103	402.81946142679	2.26962550792542	0.00462962962962963	Ascending thin limb of LOH cells-3-Kidney	ENSMUSG00000021270.14	Ascending thin limb of LOH cells-Kidney	Hsp90aa1	protein_coding
9715	Ascending thin limb of LOH cells-7-Kidney	Ascending thin limb of LOH cells-8-Kidney	116.800482431163	9.75035885493959	11.9678471014461	1	Ascending thin limb of LOH cells-7-Kidney	ENSMUSG00000021281.16	Ascending thin limb of LOH cells-Kidney	Tnfaip2	protein_coding
9716	Ascending thin limb of LOH cells-10-Kidney	Ascending thin limb of LOH cells-5-Kidney	51.9830159645319	12.3021010492487	4.22291985393547	0.015625	Ascending thin limb of LOH cells-10-Kidney	ENSMUSG00000021314.14	Ascending thin limb of LOH cells-Kidney	Amph	protein_coding
9717	Ascending thin limb of LOH cells-6-Kidney	Ascending thin limb of LOH cells-12-Kidney	234.306477562183	89.8060798075505	2.60884774824569	0.00462962962962963	Ascending thin limb of LOH cells-6-Kidney	ENSMUSG00000022228.15	Ascending thin limb of LOH cells-Kidney	Zscan26	protein_coding
9718	Ascending thin limb of LOH cells-10-Kidney	Ascending thin limb of LOH cells-0-Kidney	57.7505073285223	20.1053906095364	2.87145839967626	0.00462962962962963	Ascending thin limb of LOH cells-10-Kidney	ENSMUSG00000047246.8	Ascending thin limb of LOH cells-Kidney	H2bc6	protein_coding
9719	Ascending thin limb of LOH cells-3-Kidney	Ascending thin limb of LOH cells-11-Kidney	1533.2902960764	577.621173361646	2.65446251308259	0.000578703703703704	Ascending thin limb of LOH cells-3-Kidney	ENSMUSG00000054889.11	Ascending thin limb of LOH cells-Kidney	Dsp	protein_coding
9720	Ascending thin limb of LOH cells-7-Kidney	Ascending thin limb of LOH cells-11-Kidney	294.350224714772	144.31162488847	2.03961273954787	0.015625	Ascending thin limb of LOH cells-7-Kidney	ENSMUSG00000051335.7	Ascending thin limb of LOH cells-Kidney	Gfod1	protein_coding
9721	Ascending thin limb of LOH cells-11-Kidney	Ascending thin limb of LOH cells-8-Kidney	51.7528271336354	19.8136346430908	2.61116732958335	0.421875	Ascending thin limb of LOH cells-11-Kidney	ENSMUSG00000114860.2	Ascending thin limb of LOH cells-Kidney	Gm49291	lncRNA
9722	Ascending thin limb of LOH cells-7-Kidney	Ascending thin limb of LOH cells-4-Kidney	219.45905922093	93.0851438502677	2.3574705418998	0	Ascending thin limb of LOH cells-7-Kidney	ENSMUSG00000037946.12	Ascending thin limb of LOH cells-Kidney	Fgd3	protein_coding
9723	Ascending thin limb of LOH cells-10-Kidney	Ascending thin limb of LOH cells-4-Kidney	74.9447810842634	35.2190539678463	2.12764104175703	0.000578703703703704	Ascending thin limb of LOH cells-10-Kidney	ENSMUSG00000021385.11	Ascending thin limb of LOH cells-Kidney	Ippk	protein_coding
9724	Ascending thin limb of LOH cells-9-Kidney	Ascending thin limb of LOH cells-10-Kidney	60.4072896430383	10.0151125041657	6.02659467591347	0.421875	Ascending thin limb of LOH cells-9-Kidney	ENSMUSG00000025868.7	Ascending thin limb of LOH cells-Kidney	Higd2a	protein_coding
9725	Ascending thin limb of LOH cells-7-Kidney	Ascending thin limb of LOH cells-1-Kidney	100.813799281789	38.3329046434627	2.62952951059172	0	Ascending thin limb of LOH cells-7-Kidney	ENSMUSG00000021484.9	Ascending thin limb of LOH cells-Kidney	Lman2	protein_coding
9726	Ascending thin limb of LOH cells-10-Kidney	Ascending thin limb of LOH cells-11-Kidney	95.6861560959834	40.5071640529253	2.36186708356441	0.421875	Ascending thin limb of LOH cells-10-Kidney	ENSMUSG00000021504.15	Ascending thin limb of LOH cells-Kidney	B4galt7	protein_coding
9727	Ascending thin limb of LOH cells-9-Kidney	Ascending thin limb of LOH cells-10-Kidney	255.73857814667	123.404790058633	2.07226846980955	0	Ascending thin limb of LOH cells-9-Kidney	ENSMUSG00000045767.10	Ascending thin limb of LOH cells-Kidney	B230219D22Rik	protein_coding
9728	Ascending thin limb of LOH cells-7-Kidney	Ascending thin limb of LOH cells-2-Kidney	54.0410190842021	22.2304916356099	2.43029785356271	0.037037037037037	Ascending thin limb of LOH cells-7-Kidney	ENSMUSG00000021556.13	Ascending thin limb of LOH cells-Kidney	Golm1	protein_coding
9729	Ascending thin limb of LOH cells-12-Kidney	Ascending thin limb of LOH cells-6-Kidney	51.8378819397521	19.995809602318	2.59164127672917	0.037037037037037	Ascending thin limb of LOH cells-12-Kidney	ENSMUSG00000114501.2	Ascending thin limb of LOH cells-Kidney	Gm48582	TEC
9730	Ascending thin limb of LOH cells-5-Kidney	Ascending thin limb of LOH cells-12-Kidney	75.0618624971779	30.2896027345801	2.47765170899421	0.00462962962962963	Ascending thin limb of LOH cells-5-Kidney	ENSMUSG00000074863.6	Ascending thin limb of LOH cells-Kidney	Platr25	protein_coding
9731	Ascending thin limb of LOH cells-1-Kidney	Ascending thin limb of LOH cells-12-Kidney	105.604018814816	28.3493716274706	3.72413113386871	0.0723379629629629	Ascending thin limb of LOH cells-1-Kidney	ENSMUSG00000021536.8	Ascending thin limb of LOH cells-Kidney	Adcy2	protein_coding
9732	Ascending thin limb of LOH cells-7-Kidney	Ascending thin limb of LOH cells-1-Kidney	141.213793574492	19.2641189539693	7.32712057613447	0.77025462962963	Ascending thin limb of LOH cells-7-Kidney	ENSMUSG00000052981.7	Ascending thin limb of LOH cells-Kidney	Ube2ql1	protein_coding
9733	Ascending thin limb of LOH cells-5-Kidney	Ascending thin limb of LOH cells-6-Kidney	219.653165808663	109.432501558218	2.00711024219246	0.037037037037037	Ascending thin limb of LOH cells-5-Kidney	ENSMUSG00000021612.16	Ascending thin limb of LOH cells-Kidney	Slc6a18	protein_coding
9734	Ascending thin limb of LOH cells-5-Kidney	Ascending thin limb of LOH cells-8-Kidney	304.847556538774	22.9996985509887	13.2490895464458	1	Ascending thin limb of LOH cells-5-Kidney	ENSMUSG00000036123.9	Ascending thin limb of LOH cells-Kidney	Slc9a3	protein_coding
9735	Ascending thin limb of LOH cells-7-Kidney	Ascending thin limb of LOH cells-10-Kidney	50.1954878212475	24.593231794986	2.04060540662301	0.00462962962962963	Ascending thin limb of LOH cells-7-Kidney	ENSMUSG00000021576.7	Ascending thin limb of LOH cells-Kidney	Pdcd6	protein_coding
9736	Ascending thin limb of LOH cells-7-Kidney	Ascending thin limb of LOH cells-10-Kidney	58.7025372302015	15.8920208444422	3.69214314360063	0.125	Ascending thin limb of LOH cells-7-Kidney	ENSMUSG00000021537.10	Ascending thin limb of LOH cells-Kidney	Cetn3	protein_coding
9737	Ascending thin limb of LOH cells-10-Kidney	Ascending thin limb of LOH cells-7-Kidney	68.6391875828559	29.4983928356236	2.32642922863559	0.125	Ascending thin limb of LOH cells-10-Kidney	ENSMUSG00000017778.15	Ascending thin limb of LOH cells-Kidney	Cox7c	protein_coding
9738	Ascending thin limb of LOH cells-7-Kidney	Ascending thin limb of LOH cells-9-Kidney	51.8573242777639	16.5504525318839	3.13199921185147	0.015625	Ascending thin limb of LOH cells-7-Kidney	ENSMUSG00000021704.9	Ascending thin limb of LOH cells-Kidney	Mtx3	protein_coding
9739	Ascending thin limb of LOH cells-7-Kidney	Ascending thin limb of LOH cells-6-Kidney	94.1133654259723	41.012920093204	2.29440920373596	0.00462962962962963	Ascending thin limb of LOH cells-7-Kidney	ENSMUSG00000052485.8	Ascending thin limb of LOH cells-Kidney	Tmem171	protein_coding
9740	Ascending thin limb of LOH cells-4-Kidney	Ascending thin limb of LOH cells-3-Kidney	402.479154772909	120.100623034744	3.35098715337178	0	Ascending thin limb of LOH cells-4-Kidney	ENSMUSG00000032727.15	Ascending thin limb of LOH cells-Kidney	Mier3	protein_coding
9741	Ascending thin limb of LOH cells-7-Kidney	Ascending thin limb of LOH cells-8-Kidney	182.957306313006	21.9832335911867	8.31925444498191	0.578703703703704	Ascending thin limb of LOH cells-7-Kidney	ENSMUSG00000021759.15	Ascending thin limb of LOH cells-Kidney	Plpp1	protein_coding
9742	Ascending thin limb of LOH cells-5-Kidney	Ascending thin limb of LOH cells-7-Kidney	99.7910628129343	22.269450319481	4.47951189916337	0.421875	Ascending thin limb of LOH cells-5-Kidney	ENSMUSG00000021765.10	Ascending thin limb of LOH cells-Kidney	Fst	protein_coding
9743	Ascending thin limb of LOH cells-4-Kidney	Ascending thin limb of LOH cells-7-Kidney	357.23259300174	33.8055223108367	10.5644558649108	1	Ascending thin limb of LOH cells-4-Kidney	ENSMUSG00000042567.21	Ascending thin limb of LOH cells-Kidney	Nek10	protein_coding
9744	Ascending thin limb of LOH cells-4-Kidney	Ascending thin limb of LOH cells-2-Kidney	853.772613837237	352.130785301198	2.42454907092619	0.00462962962962963	Ascending thin limb of LOH cells-4-Kidney	ENSMUSG00000021733.12	Ascending thin limb of LOH cells-Kidney	Slc4a7	protein_coding
9745	Ascending thin limb of LOH cells-11-Kidney	Ascending thin limb of LOH cells-7-Kidney	63.652003159865	31.7582118349124	2.00395299208822	0.000578703703703704	Ascending thin limb of LOH cells-11-Kidney	ENSMUSG00000053453.10	Ascending thin limb of LOH cells-Kidney	Thoc7	protein_coding
9746	Ascending thin limb of LOH cells-7-Kidney	Ascending thin limb of LOH cells-1-Kidney	51.9606643760186	19.2213484426763	2.70239315412177	0.19849537037037	Ascending thin limb of LOH cells-7-Kidney	ENSMUSG00000021747.13	Ascending thin limb of LOH cells-Kidney	Cfap20dc	protein_coding
9747	Ascending thin limb of LOH cells-7-Kidney	Ascending thin limb of LOH cells-8-Kidney	51.3730632877643	16.1139308412613	3.18675785660619	0.421875	Ascending thin limb of LOH cells-7-Kidney	ENSMUSG00000043004.14	Ascending thin limb of LOH cells-Kidney	Gng2	protein_coding
9748	Ascending thin limb of LOH cells-4-Kidney	Ascending thin limb of LOH cells-12-Kidney	443.755230930746	191.523617586152	2.31690518105074	0	Ascending thin limb of LOH cells-4-Kidney	ENSMUSG00000023243.10	Ascending thin limb of LOH cells-Kidney	Kcnk5	protein_coding
9749	Ascending thin limb of LOH cells-8-Kidney	Ascending thin limb of LOH cells-9-Kidney	112.887475694349	51.4162640986983	2.19532718685679	0	Ascending thin limb of LOH cells-8-Kidney	ENSMUSG00000021810.4	Ascending thin limb of LOH cells-Kidney	Ecd	protein_coding
9750	Ascending thin limb of LOH cells-12-Kidney	Ascending thin limb of LOH cells-10-Kidney	58.0447296168175	16.8905470652544	3.43507990555947	0.19849537037037	Ascending thin limb of LOH cells-12-Kidney	ENSMUSG00000097601.3	Ascending thin limb of LOH cells-Kidney	Gm26660	lncRNA
9751	Ascending thin limb of LOH cells-9-Kidney	Ascending thin limb of LOH cells-2-Kidney	120.274931218451	45.415903012093	2.647937041261	0.000578703703703704	Ascending thin limb of LOH cells-9-Kidney	ENSMUSG00000015971.6	Ascending thin limb of LOH cells-Kidney	Actr8	protein_coding
9752	Ascending thin limb of LOH cells-10-Kidney	Ascending thin limb of LOH cells-2-Kidney	121.521283424791	43.9468876373004	2.76478363135208	0.000578703703703704	Ascending thin limb of LOH cells-10-Kidney	ENSMUSG00000006526.14	Ascending thin limb of LOH cells-Kidney	Stimate	protein_coding
9753	Ascending thin limb of LOH cells-7-Kidney	Ascending thin limb of LOH cells-1-Kidney	50.4921200312985	12.9697123920724	3.89085046769938	0.0723379629629629	Ascending thin limb of LOH cells-7-Kidney	ENSMUSG00000006289.15	Ascending thin limb of LOH cells-Kidney	Osgep	protein_coding
9754	Ascending thin limb of LOH cells-8-Kidney	Ascending thin limb of LOH cells-12-Kidney	1331.03875777868	147.359805259701	9.0320317342691	0.77025462962963	Ascending thin limb of LOH cells-8-Kidney	ENSMUSG00000021969.9	Ascending thin limb of LOH cells-Kidney	Zdhhc20	protein_coding
9755	Ascending thin limb of LOH cells-12-Kidney	Ascending thin limb of LOH cells-10-Kidney	131.610966580001	20.1316670179063	6.53476032857597	0.77025462962963	Ascending thin limb of LOH cells-12-Kidney	ENSMUSG00000021930.15	Ascending thin limb of LOH cells-Kidney	Spryd7	protein_coding
9756	Ascending thin limb of LOH cells-7-Kidney	Ascending thin limb of LOH cells-12-Kidney	59.831442199649	25.1937155448457	2.37431033107683	0.000578703703703704	Ascending thin limb of LOH cells-7-Kidney	ENSMUSG00000102151.2	Ascending thin limb of LOH cells-Kidney	Gm37472	TEC
9757	Ascending thin limb of LOH cells-7-Kidney	Ascending thin limb of LOH cells-1-Kidney	52.1619529410757	2.66896425620165	19.4746730271972	1	Ascending thin limb of LOH cells-7-Kidney	ENSMUSG00000075549.3	Ascending thin limb of LOH cells-Kidney	Gm6878	lncRNA
9758	Ascending thin limb of LOH cells-7-Kidney	Ascending thin limb of LOH cells-1-Kidney	201.709955766002	61.9215412381424	3.25714412613014	0.037037037037037	Ascending thin limb of LOH cells-7-Kidney	ENSMUSG00000022003.8	Ascending thin limb of LOH cells-Kidney	Slc25a30	protein_coding
9759	Ascending thin limb of LOH cells-7-Kidney	Ascending thin limb of LOH cells-5-Kidney	504.785899864123	33.0631283283315	15.2630224408406	1	Ascending thin limb of LOH cells-7-Kidney	ENSMUSG00000022132.16	Ascending thin limb of LOH cells-Kidney	Cldn10	protein_coding
9760	Ascending thin limb of LOH cells-5-Kidney	Ascending thin limb of LOH cells-2-Kidney	66.7763227664693	27.012622841665	2.47149668475165	0.000578703703703704	Ascending thin limb of LOH cells-5-Kidney	ENSMUSG00000041935.11	Ascending thin limb of LOH cells-Kidney	AW549877	protein_coding
9761	Ascending thin limb of LOH cells-7-Kidney	Ascending thin limb of LOH cells-10-Kidney	68.173944914707	30.8843817464234	2.20700143716586	0.015625	Ascending thin limb of LOH cells-7-Kidney	ENSMUSG00000049152.12	Ascending thin limb of LOH cells-Kidney	Ugt3a2	protein_coding
9762	Ascending thin limb of LOH cells-9-Kidney	Ascending thin limb of LOH cells-11-Kidney	91.2783918200103	25.2021380911665	3.62081119379538	0.000578703703703704	Ascending thin limb of LOH cells-9-Kidney	ENSMUSG00000037617.13	Ascending thin limb of LOH cells-Kidney	Spag1	protein_coding
9763	Ascending thin limb of LOH cells-5-Kidney	Ascending thin limb of LOH cells-0-Kidney	224.249638987243	91.2977970096211	2.45608421549819	0.037037037037037	Ascending thin limb of LOH cells-5-Kidney	ENSMUSG00000022425.17	Ascending thin limb of LOH cells-Kidney	Enpp2	protein_coding
9764	Ascending thin limb of LOH cells-12-Kidney	Ascending thin limb of LOH cells-2-Kidney	114.667970208375	44.4907760995001	2.57698809458884	0.000578703703703704	Ascending thin limb of LOH cells-12-Kidney	ENSMUSG00000022350.8	Ascending thin limb of LOH cells-Kidney	Washc5	protein_coding
9765	Ascending thin limb of LOH cells-7-Kidney	Ascending thin limb of LOH cells-1-Kidney	161.984937419453	63.1777759091568	2.56370690515121	0.000578703703703704	Ascending thin limb of LOH cells-7-Kidney	ENSMUSG00000022335.18	Ascending thin limb of LOH cells-Kidney	Zfat	protein_coding
9766	Ascending thin limb of LOH cells-7-Kidney	Ascending thin limb of LOH cells-5-Kidney	63.1548166186355	18.224816972398	3.46396767865824	0.296296296296296	Ascending thin limb of LOH cells-7-Kidney	ENSMUSG00000068391.9	Ascending thin limb of LOH cells-Kidney	Chrac1	protein_coding
9767	Ascending thin limb of LOH cells-7-Kidney	Ascending thin limb of LOH cells-2-Kidney	87.7109423530809	0.272721974455927	310.272813147588	1	Ascending thin limb of LOH cells-7-Kidney	ENSMUSG00000022598.7	Ascending thin limb of LOH cells-Kidney	Psca	protein_coding
9768	Ascending thin limb of LOH cells-7-Kidney	Ascending thin limb of LOH cells-5-Kidney	50.0805783709946	17.6002002467779	2.84440708618061	0.125	Ascending thin limb of LOH cells-7-Kidney	ENSMUSG00000022594.15	Ascending thin limb of LOH cells-Kidney	Lynx1	protein_coding
9769	Ascending thin limb of LOH cells-10-Kidney	Ascending thin limb of LOH cells-1-Kidney	63.0862050734941	29.350458887995	2.14901971778422	0.00462962962962963	Ascending thin limb of LOH cells-10-Kidney	ENSMUSG00000022564.8	Ascending thin limb of LOH cells-Kidney	Grina	protein_coding
9770	Ascending thin limb of LOH cells-11-Kidney	Ascending thin limb of LOH cells-2-Kidney	55.9193849037318	20.1459612962186	2.77483093372602	0.015625	Ascending thin limb of LOH cells-11-Kidney	ENSMUSG00000022557.12	Ascending thin limb of LOH cells-Kidney	Bop1	protein_coding
9771	Ascending thin limb of LOH cells-7-Kidney	Ascending thin limb of LOH cells-8-Kidney	79.8909029546665	25.1860292045455	3.17117043745337	0.000578703703703704	Ascending thin limb of LOH cells-7-Kidney	ENSMUSG00000022555.13	Ascending thin limb of LOH cells-Kidney	Dgat1	protein_coding
9772	Ascending thin limb of LOH cells-7-Kidney	Ascending thin limb of LOH cells-1-Kidney	59.3858926043206	26.85980057499	2.2105073849936	0.00462962962962963	Ascending thin limb of LOH cells-7-Kidney	ENSMUSG00000042524.15	Ascending thin limb of LOH cells-Kidney	Sun2	protein_coding
9773	Ascending thin limb of LOH cells-7-Kidney	Ascending thin limb of LOH cells-4-Kidney	103.009246047459	5.39366061209407	19.0647143562067	1	Ascending thin limb of LOH cells-7-Kidney	ENSMUSG00000023169.16	Ascending thin limb of LOH cells-Kidney	Slc38a1	protein_coding
9774	Ascending thin limb of LOH cells-11-Kidney	Ascending thin limb of LOH cells-3-Kidney	63.8111760020167	21.8992232996219	2.91298213219261	0.000578703703703704	Ascending thin limb of LOH cells-11-Kidney	ENSMUSG00000000346.10	Ascending thin limb of LOH cells-Kidney	Dazap2	protein_coding
9775	Ascending thin limb of LOH cells-12-Kidney	Ascending thin limb of LOH cells-6-Kidney	100.479207759832	42.5922312316402	2.35877804647	0.00462962962962963	Ascending thin limb of LOH cells-12-Kidney	ENSMUSG00000036139.7	Ascending thin limb of LOH cells-Kidney	Hoxc9	protein_coding
9776	Ascending thin limb of LOH cells-12-Kidney	Ascending thin limb of LOH cells-5-Kidney	147.702613386807	53.7193617215509	2.74919724809534	0.000578703703703704	Ascending thin limb of LOH cells-12-Kidney	ENSMUSG00000001661.6	Ascending thin limb of LOH cells-Kidney	Hoxc6	protein_coding
9777	Ascending thin limb of LOH cells-7-Kidney	Ascending thin limb of LOH cells-4-Kidney	64.9955207045448	30.3013445001556	2.14459377426201	0.19849537037037	Ascending thin limb of LOH cells-7-Kidney	ENSMUSG00000049871.15	Ascending thin limb of LOH cells-Kidney	Nlrc3	protein_coding
9778	Ascending thin limb of LOH cells-5-Kidney	Ascending thin limb of LOH cells-1-Kidney	1891.78753501052	152.495038034515	12.4048199285217	1	Ascending thin limb of LOH cells-5-Kidney	ENSMUSG00000008658.17	Ascending thin limb of LOH cells-Kidney	Rbfox1	protein_coding
9779	Ascending thin limb of LOH cells-7-Kidney	Ascending thin limb of LOH cells-11-Kidney	58.3916433074554	20.8823599328554	2.79535885343487	0.00462962962962963	Ascending thin limb of LOH cells-7-Kidney	ENSMUSG00000043140.11	Ascending thin limb of LOH cells-Kidney	Tmem186	protein_coding
9780	Ascending thin limb of LOH cells-12-Kidney	Ascending thin limb of LOH cells-10-Kidney	61.8494053753684	19.3486409629089	3.19544153403592	0.125	Ascending thin limb of LOH cells-12-Kidney	ENSMUSG00000008393.10	Ascending thin limb of LOH cells-Kidney	Carhsp1	protein_coding
9781	Ascending thin limb of LOH cells-7-Kidney	Ascending thin limb of LOH cells-11-Kidney	154.121515728551	69.649608030307	2.21263828618577	0.00462962962962963	Ascending thin limb of LOH cells-7-Kidney	ENSMUSG00000022779.17	Ascending thin limb of LOH cells-Kidney	Top3b	protein_coding
9782	Ascending thin limb of LOH cells-4-Kidney	Ascending thin limb of LOH cells-10-Kidney	772.237354328573	217.409473985472	3.5518775764317	0.015625	Ascending thin limb of LOH cells-4-Kidney	ENSMUSG00000039680.11	Ascending thin limb of LOH cells-Kidney	Mrps6	protein_coding
9783	Ascending thin limb of LOH cells-4-Kidney	Ascending thin limb of LOH cells-9-Kidney	461.904457122641	75.6686112040067	6.10363284650479	0.296296296296296	Ascending thin limb of LOH cells-4-Kidney	ENSMUSG00000116930.2	Ascending thin limb of LOH cells-Kidney	Gm49711	protein_coding
9784	Ascending thin limb of LOH cells-4-Kidney	Ascending thin limb of LOH cells-7-Kidney	273.792448582069	52.6420096343461	5.20022788272571	0.19849537037037	Ascending thin limb of LOH cells-4-Kidney	ENSMUSG00000086331.2	Ascending thin limb of LOH cells-Kidney	Gm16310	lncRNA
9785	Ascending thin limb of LOH cells-4-Kidney	Ascending thin limb of LOH cells-5-Kidney	174.275646088378	27.5195650335206	6.3308536068828	0.578703703703704	Ascending thin limb of LOH cells-4-Kidney	ENSMUSG00000116747.2	Ascending thin limb of LOH cells-Kidney	Gm41496	lncRNA
9786	Ascending thin limb of LOH cells-7-Kidney	Ascending thin limb of LOH cells-10-Kidney	54.279681364475	17.8008598139239	3.04812243382172	0.00462962962962963	Ascending thin limb of LOH cells-7-Kidney	ENSMUSG00000022948.17	Ascending thin limb of LOH cells-Kidney	Setd4	protein_coding
9787	Ascending thin limb of LOH cells-12-Kidney	Ascending thin limb of LOH cells-4-Kidney	92.7399001673591	37.5614663198111	2.46862604131191	0.00462962962962963	Ascending thin limb of LOH cells-12-Kidney	ENSMUSG00000005251.16	Ascending thin limb of LOH cells-Kidney	Ripk4	protein_coding
9788	Ascending thin limb of LOH cells-7-Kidney	Ascending thin limb of LOH cells-8-Kidney	75.4354178062424	34.0075150720972	2.21784035801387	0.000578703703703704	Ascending thin limb of LOH cells-7-Kidney	ENSMUSG00000023809.11	Ascending thin limb of LOH cells-Kidney	Rps6ka2	protein_coding
9789	Ascending thin limb of LOH cells-5-Kidney	Ascending thin limb of LOH cells-9-Kidney	225.497696635642	112.25107817695	2.00877900246235	0	Ascending thin limb of LOH cells-5-Kidney	ENSMUSG00000037196.7	Ascending thin limb of LOH cells-Kidney	Pacrg	protein_coding
9790	Ascending thin limb of LOH cells-4-Kidney	Ascending thin limb of LOH cells-7-Kidney	51.0839774554462	14.8930488339298	3.42842448044058	0.19849537037037	Ascending thin limb of LOH cells-4-Kidney	ENSMUSG00000115221.2	Ascending thin limb of LOH cells-Kidney	Gm49121	unitary_pseudogene
9791	Ascending thin limb of LOH cells-9-Kidney	Ascending thin limb of LOH cells-0-Kidney	69.8927157309616	34.1881418188196	2.04405011539234	0	Ascending thin limb of LOH cells-9-Kidney	ENSMUSG00000071267.12	Ascending thin limb of LOH cells-Kidney	Zfp942	protein_coding
9792	Ascending thin limb of LOH cells-8-Kidney	Ascending thin limb of LOH cells-6-Kidney	55.0820097940104	8.06343264974647	6.82386441853088	0.578703703703704	Ascending thin limb of LOH cells-8-Kidney	ENSMUSG00000025736.16	Ascending thin limb of LOH cells-Kidney	Jmjd8	protein_coding
9793	Ascending thin limb of LOH cells-11-Kidney	Ascending thin limb of LOH cells-12-Kidney	51.7528271336354	22.3714552581202	2.31275520455067	0.0723379629629629	Ascending thin limb of LOH cells-11-Kidney	ENSMUSG00000036775.14	Ascending thin limb of LOH cells-Kidney	Decr2	protein_coding
9794	Ascending thin limb of LOH cells-8-Kidney	Ascending thin limb of LOH cells-5-Kidney	100.382499696871	35.2168647758978	2.84988460754418	0.00462962962962963	Ascending thin limb of LOH cells-8-Kidney	ENSMUSG00000024220.15	Ascending thin limb of LOH cells-Kidney	Zfp523	protein_coding
9795	Ascending thin limb of LOH cells-3-Kidney	Ascending thin limb of LOH cells-11-Kidney	58.5141220283459	19.800422731112	2.95420864171841	0.0723379629629629	Ascending thin limb of LOH cells-3-Kidney	ENSMUSG00000023067.15	Ascending thin limb of LOH cells-Kidney	Cdkn1a	protein_coding
9796	Ascending thin limb of LOH cells-7-Kidney	Ascending thin limb of LOH cells-11-Kidney	66.9806717298918	32.8427474385243	2.03911931126151	0	Ascending thin limb of LOH cells-7-Kidney	ENSMUSG00000024019.19	Ascending thin limb of LOH cells-Kidney	Cmtr1	protein_coding
9797	Ascending thin limb of LOH cells-7-Kidney	Ascending thin limb of LOH cells-8-Kidney	51.0274220782923	16.837654499147	3.02934880821994	0.00462962962962963	Ascending thin limb of LOH cells-7-Kidney	ENSMUSG00000024038.18	Ascending thin limb of LOH cells-Kidney	Ndufv3	protein_coding
9798	Ascending thin limb of LOH cells-12-Kidney	Ascending thin limb of LOH cells-7-Kidney	130.309033938797	65.1356533544946	2.00042561903028	0	Ascending thin limb of LOH cells-12-Kidney	ENSMUSG00000024055.16	Ascending thin limb of LOH cells-Kidney	Cyp4f13	protein_coding
9799	Ascending thin limb of LOH cells-7-Kidney	Ascending thin limb of LOH cells-11-Kidney	53.9134336021137	23.7828703212413	2.26636941546195	0.037037037037037	Ascending thin limb of LOH cells-7-Kidney	ENSMUSG00000040356.17	Ascending thin limb of LOH cells-Kidney	Skiv2l	protein_coding
9800	Ascending thin limb of LOH cells-7-Kidney	Ascending thin limb of LOH cells-2-Kidney	67.8982307743473	22.5126702698663	3.01510566734192	0.00462962962962963	Ascending thin limb of LOH cells-7-Kidney	ENSMUSG00000040312.15	Ascending thin limb of LOH cells-Kidney	Cchcr1	protein_coding
9801	Ascending thin limb of LOH cells-8-Kidney	Ascending thin limb of LOH cells-3-Kidney	51.2513997245942	24.6997154940375	2.07454431180981	0.015625	Ascending thin limb of LOH cells-8-Kidney	ENSMUSG00000036398.14	Ascending thin limb of LOH cells-Kidney	Ppp1r11	protein_coding
9802	Ascending thin limb of LOH cells-9-Kidney	Ascending thin limb of LOH cells-10-Kidney	56.135055390178	23.9806973117183	2.34028443028014	0.015625	Ascending thin limb of LOH cells-9-Kidney	ENSMUSG00000023914.17	Ascending thin limb of LOH cells-Kidney	Mep1a	protein_coding
9803	Ascending thin limb of LOH cells-10-Kidney	Ascending thin limb of LOH cells-2-Kidney	52.4375859767819	17.07806616897	3.06925227572099	0.037037037037037	Ascending thin limb of LOH cells-10-Kidney	ENSMUSG00000071074.10	Ascending thin limb of LOH cells-Kidney	Yipf3	protein_coding
9804	Ascending thin limb of LOH cells-12-Kidney	Ascending thin limb of LOH cells-11-Kidney	63.0383838249284	25.0463736614021	2.5162613184545	0	Ascending thin limb of LOH cells-12-Kidney	ENSMUSG00000003546.11	Ascending thin limb of LOH cells-Kidney	Klc4	protein_coding
9805	Ascending thin limb of LOH cells-11-Kidney	Ascending thin limb of LOH cells-6-Kidney	65.2613130039163	28.661110188222	2.27655338685592	0.037037037037037	Ascending thin limb of LOH cells-11-Kidney	ENSMUSG00000117102.2	Ascending thin limb of LOH cells-Kidney	RP23-83F8.3	TEC
9806	Ascending thin limb of LOH cells-7-Kidney	Ascending thin limb of LOH cells-5-Kidney	50.286262305609	13.5949300977656	3.69691442324053	0.0723379629629629	Ascending thin limb of LOH cells-7-Kidney	ENSMUSG00000056124.6	Ascending thin limb of LOH cells-Kidney	B4galt6	protein_coding
9807	Ascending thin limb of LOH cells-9-Kidney	Ascending thin limb of LOH cells-10-Kidney	115.140684745427	52.2959475691153	2.20148358068212	0	Ascending thin limb of LOH cells-9-Kidney	ENSMUSG00000024277.15	Ascending thin limb of LOH cells-Kidney	Mapre2	protein_coding
9808	Ascending thin limb of LOH cells-11-Kidney	Ascending thin limb of LOH cells-12-Kidney	151.030632495896	56.9218566216727	2.65300732241355	0	Ascending thin limb of LOH cells-11-Kidney	ENSMUSG00000041915.10	Ascending thin limb of LOH cells-Kidney	Ammecr1l	protein_coding
9809	Ascending thin limb of LOH cells-5-Kidney	Ascending thin limb of LOH cells-6-Kidney	745.731020452888	143.961696132259	5.17977519531213	0.421875	Ascending thin limb of LOH cells-5-Kidney	ENSMUSG00000036585.17	Ascending thin limb of LOH cells-Kidney	Fgf1	protein_coding
9810	Ascending thin limb of LOH cells-5-Kidney	Ascending thin limb of LOH cells-0-Kidney	67.0118775384877	17.6838412926434	3.78786473948726	0.125	Ascending thin limb of LOH cells-5-Kidney	ENSMUSG00000117994.2	Ascending thin limb of LOH cells-Kidney	Gm5820	lncRNA
9811	Ascending thin limb of LOH cells-5-Kidney	Ascending thin limb of LOH cells-10-Kidney	495.165815852149	206.436694531066	2.39856499992367	0.000578703703703704	Ascending thin limb of LOH cells-5-Kidney	ENSMUSG00000036452.19	Ascending thin limb of LOH cells-Kidney	Arhgap26	protein_coding
9812	Ascending thin limb of LOH cells-5-Kidney	Ascending thin limb of LOH cells-8-Kidney	281.814264101606	14.0898135067367	19.9878008292063	1	Ascending thin limb of LOH cells-5-Kidney	ENSMUSG00000039954.10	Ascending thin limb of LOH cells-Kidney	Stk32a	protein_coding
9813	Ascending thin limb of LOH cells-8-Kidney	Ascending thin limb of LOH cells-2-Kidney	87.7685835493004	41.9013429527682	2.09438727955394	0	Ascending thin limb of LOH cells-8-Kidney	ENSMUSG00000034653.12	Ascending thin limb of LOH cells-Kidney	Ythdc2	protein_coding
9814	Ascending thin limb of LOH cells-7-Kidney	Ascending thin limb of LOH cells-1-Kidney	118.785408891258	53.6428244395746	2.21415014273943	0.19849537037037	Ascending thin limb of LOH cells-7-Kidney	ENSMUSG00000041482.18	Ascending thin limb of LOH cells-Kidney	Piezo2	protein_coding
9815	Ascending thin limb of LOH cells-12-Kidney	Ascending thin limb of LOH cells-9-Kidney	83.574518480374	38.0207678369656	2.19781306648062	0.015625	Ascending thin limb of LOH cells-12-Kidney	ENSMUSG00000024533.18	Ascending thin limb of LOH cells-Kidney	Spire1	protein_coding
9816	Ascending thin limb of LOH cells-11-Kidney	Ascending thin limb of LOH cells-4-Kidney	125.484465796798	39.7553061420059	3.1558782761195	0.00462962962962963	Ascending thin limb of LOH cells-11-Kidney	ENSMUSG00000009535.14	Ascending thin limb of LOH cells-Kidney	Rnmt	protein_coding
9817	Ascending thin limb of LOH cells-9-Kidney	Ascending thin limb of LOH cells-6-Kidney	56.4664738266552	22.1065707918696	2.55358185308804	0.015625	Ascending thin limb of LOH cells-9-Kidney	ENSMUSG00000062328.9	Ascending thin limb of LOH cells-Kidney	Rpl17	protein_coding
9818	Ascending thin limb of LOH cells-4-Kidney	Ascending thin limb of LOH cells-2-Kidney	853.203729366731	259.360033321554	3.28956170626296	0.000578703703703704	Ascending thin limb of LOH cells-4-Kidney	ENSMUSG00000024892.18	Ascending thin limb of LOH cells-Kidney	Pcx	protein_coding
9819	Ascending thin limb of LOH cells-9-Kidney	Ascending thin limb of LOH cells-0-Kidney	53.3497614289425	20.7796952539491	2.56664471398668	0.037037037037037	Ascending thin limb of LOH cells-9-Kidney	ENSMUSG00000024767.12	Ascending thin limb of LOH cells-Kidney	Otub1	protein_coding
9820	Ascending thin limb of LOH cells-12-Kidney	Ascending thin limb of LOH cells-7-Kidney	108.687922203097	53.8995761798184	2.01630081157621	0	Ascending thin limb of LOH cells-12-Kidney	ENSMUSG00000024764.11	Ascending thin limb of LOH cells-Kidney	Naa40	protein_coding
9821	Ascending thin limb of LOH cells-8-Kidney	Ascending thin limb of LOH cells-3-Kidney	79.1923257038541	26.8534191697078	2.94833376211341	0.000578703703703704	Ascending thin limb of LOH cells-8-Kidney	ENSMUSG00000053080.11	Ascending thin limb of LOH cells-Kidney	2700081O15Rik	protein_coding
9822	Ascending thin limb of LOH cells-3-Kidney	Ascending thin limb of LOH cells-8-Kidney	769.446728770316	344.295486229945	2.23480821405335	0.000578703703703704	Ascending thin limb of LOH cells-3-Kidney	ENSMUSG00000069833.14	Ascending thin limb of LOH cells-Kidney	Ahnak	protein_coding
9823	Ascending thin limb of LOH cells-7-Kidney	Ascending thin limb of LOH cells-12-Kidney	136.89078773304	49.1510530328978	2.78474075080183	0.0723379629629629	Ascending thin limb of LOH cells-7-Kidney	ENSMUSG00000024640.10	Ascending thin limb of LOH cells-Kidney	Psat1	protein_coding
9824	Ascending thin limb of LOH cells-7-Kidney	Ascending thin limb of LOH cells-9-Kidney	63.82270645585	11.2275328917689	5.68031320314135	0.578703703703704	Ascending thin limb of LOH cells-7-Kidney	ENSMUSG00000071604.6	Ascending thin limb of LOH cells-Kidney	Fam189a2	protein_coding
9825	Ascending thin limb of LOH cells-7-Kidney	Ascending thin limb of LOH cells-9-Kidney	105.091712770141	42.9266312365577	2.44783323104897	0.19849537037037	Ascending thin limb of LOH cells-7-Kidney	ENSMUSG00000052920.17	Ascending thin limb of LOH cells-Kidney	Prkg1	protein_coding
9826	Ascending thin limb of LOH cells-7-Kidney	Ascending thin limb of LOH cells-4-Kidney	61.8504663711406	16.2691029331252	3.79999233528188	0.037037037037037	Ascending thin limb of LOH cells-7-Kidney	ENSMUSG00000024800.9	Ascending thin limb of LOH cells-Kidney	Rpp30	protein_coding
9827	Ascending thin limb of LOH cells-8-Kidney	Ascending thin limb of LOH cells-5-Kidney	73.4645192491341	20.567660938762	3.57059626299561	0.0723379629629629	Ascending thin limb of LOH cells-8-Kidney	ENSMUSG00000042694.18	Ascending thin limb of LOH cells-Kidney	Stn1	protein_coding
9828	Ascending thin limb of LOH cells-7-Kidney	Ascending thin limb of LOH cells-5-Kidney	52.5363916355339	25.0755922165608	2.09468411915124	0.00462962962962963	Ascending thin limb of LOH cells-7-Kidney	ENSMUSG00000099746.2	Ascending thin limb of LOH cells-Kidney	Ppnr	lncRNA
9829	Ascending thin limb of LOH cells-11-Kidney	Ascending thin limb of LOH cells-0-Kidney	87.3069290858751	42.3105572970092	2.06322729809718	0.000578703703703704	Ascending thin limb of LOH cells-11-Kidney	ENSMUSG00000033478.6	Ascending thin limb of LOH cells-Kidney	Fam160b1	protein_coding
9830	Ascending thin limb of LOH cells-3-Kidney	Ascending thin limb of LOH cells-8-Kidney	430.557084296255	207.365834747458	2.07626450218078	0	Ascending thin limb of LOH cells-3-Kidney	ENSMUSG00000024991.9	Ascending thin limb of LOH cells-Kidney	Eif3a	protein_coding
9831	Ascending thin limb of LOH cells-9-Kidney	Ascending thin limb of LOH cells-0-Kidney	62.1979834758999	14.8534647548257	4.1852949162276	0.19849537037037	Ascending thin limb of LOH cells-9-Kidney	ENSMUSG00000031059.10	Ascending thin limb of LOH cells-Kidney	Ndufb11	protein_coding
9832	Ascending thin limb of LOH cells-10-Kidney	Ascending thin limb of LOH cells-7-Kidney	55.9696782772906	11.8874221985108	4.70519389353917	0.296296296296296	Ascending thin limb of LOH cells-10-Kidney	ENSMUSG00000048970.10	Ascending thin limb of LOH cells-Kidney	C1galt1c1	protein_coding
9833	Ascending thin limb of LOH cells-5-Kidney	Ascending thin limb of LOH cells-12-Kidney	274.2179440622	38.5106951252159	7.11897703742861	0.77025462962963	Ascending thin limb of LOH cells-5-Kidney	ENSMUSG00000001986.17	Ascending thin limb of LOH cells-Kidney	Gria3	protein_coding
9834	Ascending thin limb of LOH cells-7-Kidney	Ascending thin limb of LOH cells-4-Kidney	192.420136133344	33.6988769161441	5.70858936095804	0.19849537037037	Ascending thin limb of LOH cells-7-Kidney	ENSMUSG00000036109.18	Ascending thin limb of LOH cells-Kidney	Mbnl3	protein_coding
9835	Ascending thin limb of LOH cells-10-Kidney	Ascending thin limb of LOH cells-1-Kidney	52.1761104617769	13.7362174449284	3.79639785787258	0.421875	Ascending thin limb of LOH cells-10-Kidney	ENSMUSG00000001964.15	Ascending thin limb of LOH cells-Kidney	Emd	protein_coding
9836	Ascending thin limb of LOH cells-5-Kidney	Ascending thin limb of LOH cells-4-Kidney	200.268313216728	81.5717807050111	2.45493922155129	0.000578703703703704	Ascending thin limb of LOH cells-5-Kidney	ENSMUSG00000031216.14	Ascending thin limb of LOH cells-Kidney	Stard8	protein_coding
9837	Ascending thin limb of LOH cells-9-Kidney	Ascending thin limb of LOH cells-1-Kidney	56.0511758047407	18.2130157801496	3.07639396689808	0.00462962962962963	Ascending thin limb of LOH cells-9-Kidney	ENSMUSG00000031310.17	Ascending thin limb of LOH cells-Kidney	Zmym3	protein_coding
9838	Ascending thin limb of LOH cells-7-Kidney	Ascending thin limb of LOH cells-12-Kidney	179.294875803609	58.6449307277451	3.05694463498521	0	Ascending thin limb of LOH cells-7-Kidney	ENSMUSG00000031311.18	Ascending thin limb of LOH cells-Kidney	Nono	protein_coding
9839	Ascending thin limb of LOH cells-7-Kidney	Ascending thin limb of LOH cells-4-Kidney	222.369786357154	98.3337266230399	2.26125035112362	0.000578703703703704	Ascending thin limb of LOH cells-7-Kidney	ENSMUSG00000079418.6	Ascending thin limb of LOH cells-Kidney	Atg4a	protein_coding
9840	Ascending thin limb of LOH cells-7-Kidney	Ascending thin limb of LOH cells-8-Kidney	54.2169007137708	10.1875061137267	5.31766297651705	0.578703703703704	Ascending thin limb of LOH cells-7-Kidney	ENSMUSG00000031284.17	Ascending thin limb of LOH cells-Kidney	Pak3	protein_coding
9841	Ascending thin limb of LOH cells-8-Kidney	Ascending thin limb of LOH cells-3-Kidney	55.2015394677765	13.6012714098281	4.05631023035149	0.0723379629629629	Ascending thin limb of LOH cells-8-Kidney	ENSMUSG00000041658.13	Ascending thin limb of LOH cells-Kidney	Rragb	protein_coding
9842	Ascending thin limb of LOH cells-1-Kidney	Ascending thin limb of LOH cells-8-Kidney	1782.32458548477	632.093251191071	2.81968900195708	0.037037037037037	Ascending thin limb of LOH cells-1-Kidney	ENSMUSG00000049176.17	Ascending thin limb of LOH cells-Kidney	Frmpd4	protein_coding
9843	Lymphoid cells_T cells-26-Kidney	Lymphoid cells_T cells-17-Kidney	146.712328088288	45.5864746437414	3.21784368714187	0.00291545189504373	Lymphoid cells_T cells-26-Kidney	ENSMUSG00000033813.16	Lymphoid cells_T cells-Kidney	Tcea1	protein_coding
9844	Lymphoid cells_T cells-11-Kidney	Lymphoid cells_T cells-20-Kidney	375.335015614791	78.0398058343064	4.80904483493038	0.711780247813411	Lymphoid cells_T cells-11-Kidney	ENSMUSG00000048960.14	Lymphoid cells_T cells-Kidney	Prex2	protein_coding
9845	Lymphoid cells_T cells-2-Kidney	Lymphoid cells_T cells-20-Kidney	66.6357443998514	30.9425741526788	2.15315676399352	0.223806486880467	Lymphoid cells_T cells-2-Kidney	ENSMUSG00000025934.16	Lymphoid cells_T cells-Kidney	Gsta3	protein_coding
9846	Lymphoid cells_T cells-9-Kidney	Lymphoid cells_T cells-6-Kidney	60.6524888100563	13.2104398825561	4.58853785115716	0.800655976676385	Lymphoid cells_T cells-9-Kidney	ENSMUSG00000093963.2	Lymphoid cells_T cells-Kidney	Gm21909	unprocessed_pseudogene
9847	Lymphoid cells_T cells-15-Kidney	Lymphoid cells_T cells-2-Kidney	371.040020802593	46.2254271397557	8.02523181371335	0.800655976676385	Lymphoid cells_T cells-15-Kidney	ENSMUSG00000033569.18	Lymphoid cells_T cells-Kidney	Adgrb3	protein_coding
9848	Lymphoid cells_T cells-17-Kidney	Lymphoid cells_T cells-15-Kidney	207.899965260993	98.7604882028463	2.10498063788047	0.000364431486880466	Lymphoid cells_T cells-17-Kidney	ENSMUSG00000026134.12	Lymphoid cells_T cells-Kidney	Prim2	protein_coding
9849	Lymphoid cells_T cells-13-Kidney	Lymphoid cells_T cells-14-Kidney	1327.56547319498	537.70971600721	2.46889863561777	0.100081997084548	Lymphoid cells_T cells-13-Kidney	ENSMUSG00000026131.21	Lymphoid cells_T cells-Kidney	Dst	protein_coding
9850	Lymphoid cells_T cells-27-Kidney	Lymphoid cells_T cells-19-Kidney	59.1866930741799	13.0375199661027	4.53700728015531	0.629737609329446	Lymphoid cells_T cells-27-Kidney	ENSMUSG00000102336.2	Lymphoid cells_T cells-Kidney	Gm37233	lncRNA
9851	Lymphoid cells_T cells-27-Kidney	Lymphoid cells_T cells-5-Kidney	55.6864964131042	8.43151503327209	6.59792657995365	0.711780247813411	Lymphoid cells_T cells-27-Kidney	ENSMUSG00000067653.13	Lymphoid cells_T cells-Kidney	Ankrd23	protein_coding
9852	Lymphoid cells_T cells-28-Kidney	Lymphoid cells_T cells-3-Kidney	92.7954417564357	40.6167234785716	2.2843447319936	0.554254737609329	Lymphoid cells_T cells-28-Kidney	ENSMUSG00000026090.17	Lymphoid cells_T cells-Kidney	Cracdl	protein_coding
9853	Lymphoid cells_T cells-6-Kidney	Lymphoid cells_T cells-13-Kidney	81.6331027084819	32.476201734378	2.51316246128228	0.100081997084548	Lymphoid cells_T cells-6-Kidney	ENSMUSG00000060771.16	Lymphoid cells_T cells-Kidney	Tsga10	protein_coding
9854	Lymphoid cells_T cells-27-Kidney	Lymphoid cells_T cells-22-Kidney	140.322909580175	62.8393103327366	2.23284724744353	0.364431486880467	Lymphoid cells_T cells-27-Kidney	ENSMUSG00000003134.11	Lymphoid cells_T cells-Kidney	Tbc1d8	protein_coding
9855	Lymphoid cells_T cells-10-Kidney	Lymphoid cells_T cells-27-Kidney	985.286362728365	248.248513736871	3.96883211736569	0.800655976676385	Lymphoid cells_T cells-10-Kidney	ENSMUSG00000026069.16	Lymphoid cells_T cells-Kidney	Il1rl1	protein_coding
9856	Lymphoid cells_T cells-27-Kidney	Lymphoid cells_T cells-14-Kidney	98.3595659679336	35.2539959570215	2.78951841101113	0.421875	Lymphoid cells_T cells-27-Kidney	ENSMUSG00000025993.11	Lymphoid cells_T cells-Kidney	Slc40a1	protein_coding
9857	Lymphoid cells_T cells-11-Kidney	Lymphoid cells_T cells-28-Kidney	146.854004883632	52.9082167304567	2.77530147381374	0.554254737609329	Lymphoid cells_T cells-11-Kidney	ENSMUSG00000042807.16	Lymphoid cells_T cells-Kidney	Hecw2	protein_coding
9858	Lymphoid cells_T cells-15-Kidney	Lymphoid cells_T cells-2-Kidney	393.693571442799	141.507931804049	2.7820048415344	0.711780247813411	Lymphoid cells_T cells-15-Kidney	ENSMUSG00000038331.16	Lymphoid cells_T cells-Kidney	Satb2	protein_coding
9859	Lymphoid cells_T cells-15-Kidney	Lymphoid cells_T cells-11-Kidney	202.503332363109	49.6101903659161	4.08126875108111	0.629737609329446	Lymphoid cells_T cells-15-Kidney	ENSMUSG00000038305.16	Lymphoid cells_T cells-Kidney	Spats2l	protein_coding
9860	Lymphoid cells_T cells-10-Kidney	Lymphoid cells_T cells-27-Kidney	76.270226990429	22.674486316413	3.36266053929719	0.711780247813411	Lymphoid cells_T cells-10-Kidney	ENSMUSG00000047361.17	Lymphoid cells_T cells-Kidney	Gm973	protein_coding
9861	Lymphoid cells_T cells-11-Kidney	Lymphoid cells_T cells-1-Kidney	178.942309575205	87.8063223448869	2.03780236745048	0.000364431486880466	Lymphoid cells_T cells-11-Kidney	ENSMUSG00000067336.7	Lymphoid cells_T cells-Kidney	Bmpr2	protein_coding
9862	Lymphoid cells_T cells-11-Kidney	Lymphoid cells_T cells-1-Kidney	310.660495726357	151.781666865218	2.04669005975284	0	Lymphoid cells_T cells-11-Kidney	ENSMUSG00000041040.13	Lymphoid cells_T cells-Kidney	Fam117b	protein_coding
9863	Lymphoid cells_T cells-11-Kidney	Lymphoid cells_T cells-22-Kidney	187.041870934954	77.9292771107186	2.39996928210192	0.800655976676385	Lymphoid cells_T cells-11-Kidney	ENSMUSG00000025969.16	Lymphoid cells_T cells-Kidney	Nrp2	protein_coding
9864	Lymphoid cells_T cells-13-Kidney	Lymphoid cells_T cells-14-Kidney	4195.25721226575	680.032326185952	6.1691266127435	0.896638119533528	Lymphoid cells_T cells-13-Kidney	ENSMUSG00000062209.16	Lymphoid cells_T cells-Kidney	Erbb4	protein_coding
9865	Lymphoid cells_T cells-13-Kidney	Lymphoid cells_T cells-14-Kidney	95.9812131023897	19.6375213974203	4.88566527862356	0.896638119533528	Lymphoid cells_T cells-13-Kidney	ENSMUSG00000087514.2	Lymphoid cells_T cells-Kidney	Gm16076	lncRNA
9866	Lymphoid cells_T cells-1-Kidney	Lymphoid cells_T cells-12-Kidney	2958.3144167654	1180.24039972178	2.50652269845685	0.00569424198250729	Lymphoid cells_T cells-1-Kidney	ENSMUSG00000025997.14	Lymphoid cells_T cells-Kidney	Ikzf2	protein_coding
9867	Lymphoid cells_T cells-17-Kidney	Lymphoid cells_T cells-25-Kidney	162.57688023567	38.2892495826252	4.24517143305671	0.485058309037901	Lymphoid cells_T cells-17-Kidney	ENSMUSG00000026196.8	Lymphoid cells_T cells-Kidney	Bard1	protein_coding
9868	Lymphoid cells_T cells-11-Kidney	Lymphoid cells_T cells-22-Kidney	491.522493678306	87.7584806352382	5.60033043890885	0.629737609329446	Lymphoid cells_T cells-11-Kidney	ENSMUSG00000026185.9	Lymphoid cells_T cells-Kidney	Igfbp5	protein_coding
9869	Lymphoid cells_T cells-27-Kidney	Lymphoid cells_T cells-22-Kidney	91.5537428466597	1.69911753262264	53.5736958394871	1	Lymphoid cells_T cells-27-Kidney	ENSMUSG00000026180.9	Lymphoid cells_T cells-Kidney	Cxcr2	protein_coding
9870	Lymphoid cells_T cells-24-Kidney	Lymphoid cells_T cells-18-Kidney	52.4304122850011	25.0748972576164	2.09051732388814	0.015625	Lymphoid cells_T cells-24-Kidney	ENSMUSG00000049339.17	Lymphoid cells_T cells-Kidney	Retreg2	protein_coding
9871	Lymphoid cells_T cells-3-Kidney	Lymphoid cells_T cells-24-Kidney	288.996365772094	102.322955289707	2.82417687394944	0.554254737609329	Lymphoid cells_T cells-3-Kidney	ENSMUSG00000026249.11	Lymphoid cells_T cells-Kidney	Serpine2	protein_coding
9872	Lymphoid cells_T cells-15-Kidney	Lymphoid cells_T cells-13-Kidney	1423.54054457029	708.427518032211	2.00942286134762	0.629737609329446	Lymphoid cells_T cells-15-Kidney	ENSMUSG00000079465.9	Lymphoid cells_T cells-Kidney	Col4a3	protein_coding
9873	Lymphoid cells_T cells-22-Kidney	Lymphoid cells_T cells-15-Kidney	1500.20670095422	59.7370835976301	25.1094548992132	1	Lymphoid cells_T cells-22-Kidney	ENSMUSG00000045658.17	Lymphoid cells_T cells-Kidney	Pid1	protein_coding
9874	Lymphoid cells_T cells-17-Kidney	Lymphoid cells_T cells-26-Kidney	159.869512632572	72.3469304861416	2.20959501126424	0.0332088192419825	Lymphoid cells_T cells-17-Kidney	ENSMUSG00000044783.17	Lymphoid cells_T cells-Kidney	Hjurp	protein_coding
9875	Lymphoid cells_T cells-28-Kidney	Lymphoid cells_T cells-18-Kidney	116.594582622398	47.6565990038878	2.44625345753925	0.421875	Lymphoid cells_T cells-28-Kidney	ENSMUSG00000026281.16	Lymphoid cells_T cells-Kidney	Dtymk	protein_coding
9876	Lymphoid cells_T cells-1-Kidney	Lymphoid cells_T cells-25-Kidney	105.474529767881	49.7115177910228	2.12150663242477	0.015625	Lymphoid cells_T cells-1-Kidney	ENSMUSG00000026285.9	Lymphoid cells_T cells-Kidney	Pdcd1	protein_coding
9877	Lymphoid cells_T cells-25-Kidney	Lymphoid cells_T cells-26-Kidney	50.0368646609732	18.1171174733696	2.76088378279098	0.223806486880467	Lymphoid cells_T cells-25-Kidney	ENSMUSG00000081051.5	Lymphoid cells_T cells-Kidney	Gm15427	processed_pseudogene
9878	Lymphoid cells_T cells-27-Kidney	Lymphoid cells_T cells-25-Kidney	57.9165572364321	18.328658683968	3.15871287179104	0.31245444606414	Lymphoid cells_T cells-27-Kidney	ENSMUSG00000099375.2	Lymphoid cells_T cells-Kidney	Gm28187	lncRNA
9879	Lymphoid cells_T cells-3-Kidney	Lymphoid cells_T cells-28-Kidney	76.1182438676425	28.1622051561923	2.70224653858555	0.554254737609329	Lymphoid cells_T cells-3-Kidney	ENSMUSG00000050840.9	Lymphoid cells_T cells-Kidney	Cdh20	protein_coding
9880	Lymphoid cells_T cells-28-Kidney	Lymphoid cells_T cells-10-Kidney	185.983391910615	72.1069495891104	2.57905239989102	0.554254737609329	Lymphoid cells_T cells-28-Kidney	ENSMUSG00000026321.9	Lymphoid cells_T cells-Kidney	Tnfrsf11a	protein_coding
9881	Lymphoid cells_T cells-15-Kidney	Lymphoid cells_T cells-17-Kidney	55.0932530450268	11.0952007752492	4.96193217576386	0.485058309037901	Lymphoid cells_T cells-15-Kidney	ENSMUSG00000026389.17	Lymphoid cells_T cells-Kidney	Steap3	protein_coding
9882	Lymphoid cells_T cells-14-Kidney	Lymphoid cells_T cells-13-Kidney	109.281524495662	50.3321809743822	2.17097317558168	0.711780247813411	Lymphoid cells_T cells-14-Kidney	ENSMUSG00000026343.7	Lymphoid cells_T cells-Kidney	Gpr39	protein_coding
9883	Lymphoid cells_T cells-9-Kidney	Lymphoid cells_T cells-0-Kidney	924.253696680672	389.657008410932	2.37193212853671	0.100081997084548	Lymphoid cells_T cells-9-Kidney	ENSMUSG00000026347.14	Lymphoid cells_T cells-Kidney	Tmem163	protein_coding
9884	Lymphoid cells_T cells-17-Kidney	Lymphoid cells_T cells-27-Kidney	91.0449417349944	33.7053174973706	2.70069951861185	0.015625	Lymphoid cells_T cells-17-Kidney	ENSMUSG00000036086.17	Lymphoid cells_T cells-Kidney	Zranb3	protein_coding
9885	Lymphoid cells_T cells-28-Kidney	Lymphoid cells_T cells-3-Kidney	82.2611915468167	28.3962172431991	2.89623890581608	0.125	Lymphoid cells_T cells-28-Kidney	ENSMUSG00000042581.15	Lymphoid cells_T cells-Kidney	Thsd7b	protein_coding
9886	Lymphoid cells_T cells-1-Kidney	Lymphoid cells_T cells-23-Kidney	51.8722211793067	24.8099244982557	2.09034564883358	0.00122995626822157	Lymphoid cells_T cells-1-Kidney	ENSMUSG00000013275.10	Lymphoid cells_T cells-Kidney	Slc41a1	protein_coding
9887	Lymphoid cells_T cells-13-Kidney	Lymphoid cells_T cells-14-Kidney	206.946034678472	87.4006998304615	2.36762816314108	0.554254737609329	Lymphoid cells_T cells-13-Kidney	ENSMUSG00000059149.18	Lymphoid cells_T cells-Kidney	Mfsd4a	protein_coding
9888	Lymphoid cells_T cells-3-Kidney	Lymphoid cells_T cells-18-Kidney	240.180615905606	50.365823285556	4.76797400499209	0.711780247813411	Lymphoid cells_T cells-3-Kidney	ENSMUSG00000026443.4	Lymphoid cells_T cells-Kidney	Lrrn2	protein_coding
9889	Lymphoid cells_T cells-27-Kidney	Lymphoid cells_T cells-22-Kidney	61.2417996075778	28.5574417606541	2.14411217219806	0.0455539358600583	Lymphoid cells_T cells-27-Kidney	ENSMUSG00000020423.7	Lymphoid cells_T cells-Kidney	Btg2	protein_coding
9890	Lymphoid cells_T cells-28-Kidney	Lymphoid cells_T cells-10-Kidney	50.8479956653413	23.6583348757267	2.14877793188144	0.015625	Lymphoid cells_T cells-28-Kidney	ENSMUSG00000026421.15	Lymphoid cells_T cells-Kidney	Csrp1	protein_coding
9891	Lymphoid cells_T cells-17-Kidney	Lymphoid cells_T cells-15-Kidney	80.8684008219459	14.9542104398043	5.40478905634821	0.896638119533528	Lymphoid cells_T cells-17-Kidney	ENSMUSG00000041498.14	Lymphoid cells_T cells-Kidney	Kif14	protein_coding
9892	Lymphoid cells_T cells-17-Kidney	Lymphoid cells_T cells-1-Kidney	128.209060822645	9.09639436363498	14.0801129077682	1	Lymphoid cells_T cells-17-Kidney	ENSMUSG00000033952.15	Lymphoid cells_T cells-Kidney	Aspm	protein_coding
9893	Lymphoid cells_T cells-22-Kidney	Lymphoid cells_T cells-11-Kidney	118.348459021329	48.912916442597	2.41928461399481	0.223806486880467	Lymphoid cells_T cells-22-Kidney	ENSMUSG00000026365.16	Lymphoid cells_T cells-Kidney	Cfh	protein_coding
9894	Lymphoid cells_T cells-27-Kidney	Lymphoid cells_T cells-22-Kidney	107.333704634454	45.6736038181771	2.34972059257162	0.31245444606414	Lymphoid cells_T cells-27-Kidney	ENSMUSG00000026360.10	Lymphoid cells_T cells-Kidney	Rgs2	protein_coding
9895	Lymphoid cells_T cells-27-Kidney	Lymphoid cells_T cells-10-Kidney	71.5879065953281	15.7769726851346	4.5352524529764	0.31245444606414	Lymphoid cells_T cells-27-Kidney	ENSMUSG00000103928.2	Lymphoid cells_T cells-Kidney	Gm37893	TEC
9896	Lymphoid cells_T cells-9-Kidney	Lymphoid cells_T cells-5-Kidney	666.868262999081	260.496532314512	2.55992913910486	0.125	Lymphoid cells_T cells-9-Kidney	ENSMUSG00000032666.17	Lymphoid cells_T cells-Kidney	1700025G04Rik	protein_coding
9897	Lymphoid cells_T cells-28-Kidney	Lymphoid cells_T cells-14-Kidney	217.411411875913	81.076538299671	2.68135027632318	0.629737609329446	Lymphoid cells_T cells-28-Kidney	ENSMUSG00000032649.15	Lymphoid cells_T cells-Kidney	Colgalt2	protein_coding
9898	Lymphoid cells_T cells-27-Kidney	Lymphoid cells_T cells-22-Kidney	451.663843554608	70.0163368280297	6.45005670743317	0.896638119533528	Lymphoid cells_T cells-27-Kidney	ENSMUSG00000026480.13	Lymphoid cells_T cells-Kidney	Ncf2	protein_coding
9899	Lymphoid cells_T cells-27-Kidney	Lymphoid cells_T cells-2-Kidney	81.9209390691154	36.006105579614	2.2748417062474	0.421875	Lymphoid cells_T cells-27-Kidney	ENSMUSG00000042684.9	Lymphoid cells_T cells-Kidney	Npl	protein_coding
9900	Lymphoid cells_T cells-16-Kidney	Lymphoid cells_T cells-15-Kidney	423.93447501347	132.194848207764	3.20672411610221	0.485058309037901	Lymphoid cells_T cells-16-Kidney	ENSMUSG00000026473.17	Lymphoid cells_T cells-Kidney	Glul	protein_coding
9901	Lymphoid cells_T cells-12-Kidney	Lymphoid cells_T cells-25-Kidney	132.001017925776	24.6867063674179	5.34528839440453	0.896638119533528	Lymphoid cells_T cells-12-Kidney	ENSMUSG00000004110.18	Lymphoid cells_T cells-Kidney	Cacna1e	protein_coding
9902	Lymphoid cells_T cells-28-Kidney	Lymphoid cells_T cells-25-Kidney	56.7217279305963	22.0879587277533	2.56728364051769	0.31245444606414	Lymphoid cells_T cells-28-Kidney	ENSMUSG00000026700.5	Lymphoid cells_T cells-Kidney	Tnfsf4	protein_coding
9903	Lymphoid cells_T cells-17-Kidney	Lymphoid cells_T cells-10-Kidney	52.8059353100686	10.1564752911257	5.19510782229231	0.223806486880467	Lymphoid cells_T cells-17-Kidney	ENSMUSG00000041406.15	Lymphoid cells_T cells-Kidney	BC055324	protein_coding
9904	Lymphoid cells_T cells-2-Kidney	Lymphoid cells_T cells-20-Kidney	134.809701968503	65.1816907199789	2.06805039844112	0.223806486880467	Lymphoid cells_T cells-2-Kidney	ENSMUSG00000040612.14	Lymphoid cells_T cells-Kidney	Ildr2	protein_coding
9905	Lymphoid cells_T cells-27-Kidney	Lymphoid cells_T cells-28-Kidney	158.826176936514	78.2565496341771	2.02942607894336	0.00122995626822157	Lymphoid cells_T cells-27-Kidney	ENSMUSG00000026558.14	Lymphoid cells_T cells-Kidney	Uck2	protein_coding
9906	Lymphoid cells_T cells-11-Kidney	Lymphoid cells_T cells-2-Kidney	4359.93437364562	679.727873333059	6.41415543357451	0.554254737609329	Lymphoid cells_T cells-11-Kidney	ENSMUSG00000052534.16	Lymphoid cells_T cells-Kidney	Pbx1	protein_coding
9907	Lymphoid cells_T cells-11-Kidney	Lymphoid cells_T cells-2-Kidney	92.8281110353378	19.0902991057916	4.86055796933501	0.554254737609329	Lymphoid cells_T cells-11-Kidney	ENSMUSG00000103780.2	Lymphoid cells_T cells-Kidney	Gm37524	TEC
9908	Lymphoid cells_T cells-11-Kidney	Lymphoid cells_T cells-14-Kidney	73.0924622356114	22.9526556780207	3.1835369245023	0.421875	Lymphoid cells_T cells-11-Kidney	ENSMUSG00000102594.2	Lymphoid cells_T cells-Kidney	Gm38381	TEC
9909	Lymphoid cells_T cells-14-Kidney	Lymphoid cells_T cells-13-Kidney	77.5753288982336	33.2389677273014	2.33346579462456	0.485058309037901	Lymphoid cells_T cells-14-Kidney	ENSMUSG00000044708.6	Lymphoid cells_T cells-Kidney	Kcnj10	protein_coding
9910	Lymphoid cells_T cells-8-Kidney	Lymphoid cells_T cells-5-Kidney	360.367820609916	177.32610153039	2.03217403281057	0.0098396501457726	Lymphoid cells_T cells-8-Kidney	ENSMUSG00000073491.12	Lymphoid cells_T cells-Kidney	Ifi213	protein_coding
9911	Lymphoid cells_T cells-22-Kidney	Lymphoid cells_T cells-11-Kidney	56.2499942382413	10.5119192642181	5.34693270547747	0.800655976676385	Lymphoid cells_T cells-22-Kidney	ENSMUSG00000073490.12	Lymphoid cells_T cells-Kidney	Ifi207	protein_coding
9912	Lymphoid cells_T cells-11-Kidney	Lymphoid cells_T cells-22-Kidney	55.3362347036408	7.68036562729566	7.1968274833642	0.711780247813411	Lymphoid cells_T cells-11-Kidney	ENSMUSG00000090222.3	Lymphoid cells_T cells-Kidney	Ifi203-ps	unprocessed_pseudogene
9913	Lymphoid cells_T cells-27-Kidney	Lymphoid cells_T cells-26-Kidney	394.554180251712	105.143636573434	3.75226376480254	0	Lymphoid cells_T cells-27-Kidney	ENSMUSG00000026491.14	Lymphoid cells_T cells-Kidney	Ahctf1	protein_coding
9914	Lymphoid cells_T cells-28-Kidney	Lymphoid cells_T cells-3-Kidney	168.24143457284	81.2447552951591	2.07066569780026	0	Lymphoid cells_T cells-28-Kidney	ENSMUSG00000047539.10	Lymphoid cells_T cells-Kidney	Fbxo28	protein_coding
9915	Lymphoid cells_T cells-15-Kidney	Lymphoid cells_T cells-2-Kidney	81.5056638912554	23.7243926883687	3.43449545819654	0.629737609329446	Lymphoid cells_T cells-15-Kidney	ENSMUSG00000039246.9	Lymphoid cells_T cells-Kidney	Lyplal1	protein_coding
9916	Lymphoid cells_T cells-17-Kidney	Lymphoid cells_T cells-23-Kidney	197.643208187815	18.1901122125827	10.8599994263314	1	Lymphoid cells_T cells-17-Kidney	ENSMUSG00000026605.15	Lymphoid cells_T cells-Kidney	Cenpf	protein_coding
9917	Lymphoid cells_T cells-13-Kidney	Lymphoid cells_T cells-11-Kidney	167.589384697829	76.2775309581639	2.1969433614222	0.485058309037901	Lymphoid cells_T cells-13-Kidney	ENSMUSG00000026604.18	Lymphoid cells_T cells-Kidney	Ptpn14	protein_coding
9918	Lymphoid cells_T cells-13-Kidney	Lymphoid cells_T cells-14-Kidney	99.9663452954833	48.8856067250889	2.04468973782432	0.629737609329446	Lymphoid cells_T cells-13-Kidney	ENSMUSG00000010175.14	Lymphoid cells_T cells-Kidney	Prox1	protein_coding
9919	Lymphoid cells_T cells-28-Kidney	Lymphoid cells_T cells-22-Kidney	79.5411222561892	16.7437485484378	4.7482581003406	0.896638119533528	Lymphoid cells_T cells-28-Kidney	ENSMUSG00000026630.10	Lymphoid cells_T cells-Kidney	Batf3	protein_coding
9920	Lymphoid cells_T cells-17-Kidney	Lymphoid cells_T cells-1-Kidney	83.4641006532652	14.472020898823	5.7639815075843	0.896638119533528	Lymphoid cells_T cells-17-Kidney	ENSMUSG00000037474.14	Lymphoid cells_T cells-Kidney	Dtl	protein_coding
9921	Lymphoid cells_T cells-15-Kidney	Lymphoid cells_T cells-27-Kidney	57.716947677664	15.5563003834018	3.708456489714	0.421875	Lymphoid cells_T cells-15-Kidney	ENSMUSG00000058248.13	Lymphoid cells_T cells-Kidney	Kcnh1	protein_coding
9922	Lymphoid cells_T cells-11-Kidney	Lymphoid cells_T cells-2-Kidney	137.243185966693	60.9219368002316	2.2525656195155	0.421875	Lymphoid cells_T cells-11-Kidney	ENSMUSG00000050530.15	Lymphoid cells_T cells-Kidney	Fam171a1	protein_coding
9923	Lymphoid cells_T cells-26-Kidney	Lymphoid cells_T cells-13-Kidney	57.997231393134	26.611544213224	2.17895817494763	0.00122995626822157	Lymphoid cells_T cells-26-Kidney	ENSMUSG00000025817.13	Lymphoid cells_T cells-Kidney	Nudt5	protein_coding
9924	Lymphoid cells_T cells-13-Kidney	Lymphoid cells_T cells-9-Kidney	66.983183714509	15.2900581851382	4.37862280678012	0.711780247813411	Lymphoid cells_T cells-13-Kidney	ENSMUSG00000045319.14	Lymphoid cells_T cells-Kidney	Proser2	protein_coding
9925	Lymphoid cells_T cells-28-Kidney	Lymphoid cells_T cells-3-Kidney	2426.98209969268	1042.68310500652	2.32761882479073	0	Lymphoid cells_T cells-28-Kidney	ENSMUSG00000002107.19	Lymphoid cells_T cells-Kidney	Celf2	protein_coding
9926	Lymphoid cells_T cells-10-Kidney	Lymphoid cells_T cells-16-Kidney	753.370891419909	174.914294382688	4.30689684402392	0.153744533527697	Lymphoid cells_T cells-10-Kidney	ENSMUSG00000015619.11	Lymphoid cells_T cells-Kidney	Gata3	protein_coding
9927	Lymphoid cells_T cells-22-Kidney	Lymphoid cells_T cells-11-Kidney	83.7503132942093	19.9266545104974	4.20132240592855	0.711780247813411	Lymphoid cells_T cells-22-Kidney	ENSMUSG00000026768.11	Lymphoid cells_T cells-Kidney	Itga8	protein_coding
9928	Lymphoid cells_T cells-22-Kidney	Lymphoid cells_T cells-28-Kidney	175.655645828708	22.6248600545962	7.76084523628578	0.800655976676385	Lymphoid cells_T cells-22-Kidney	ENSMUSG00000026712.4	Lymphoid cells_T cells-Kidney	Mrc1	protein_coding
9929	Lymphoid cells_T cells-13-Kidney	Lymphoid cells_T cells-14-Kidney	193.089094429643	36.7825565575946	5.24831956505571	0.711780247813411	Lymphoid cells_T cells-13-Kidney	ENSMUSG00000057914.16	Lymphoid cells_T cells-Kidney	Cacnb2	protein_coding
9930	Lymphoid cells_T cells-14-Kidney	Lymphoid cells_T cells-27-Kidney	86.1430409579562	28.8902721406034	2.98104601018326	0.485058309037901	Lymphoid cells_T cells-14-Kidney	ENSMUSG00000075520.6	Lymphoid cells_T cells-Kidney	Malrd1	protein_coding
9931	Lymphoid cells_T cells-17-Kidney	Lymphoid cells_T cells-0-Kidney	60.0845439993514	3.86981662622871	15.4890165666837	1	Lymphoid cells_T cells-17-Kidney	ENSMUSG00000026779.7	Lymphoid cells_T cells-Kidney	Mastl	protein_coding
9932	Lymphoid cells_T cells-13-Kidney	Lymphoid cells_T cells-14-Kidney	97.1023939037058	16.5264281952759	5.8726342083624	0.800655976676385	Lymphoid cells_T cells-13-Kidney	ENSMUSG00000058740.15	Lymphoid cells_T cells-Kidney	Kcnt1	protein_coding
9933	Lymphoid cells_T cells-11-Kidney	Lymphoid cells_T cells-17-Kidney	124.501086666826	4.38556302629655	28.3265388124196	1	Lymphoid cells_T cells-11-Kidney	ENSMUSG00000026921.21	Lymphoid cells_T cells-Kidney	Egfl7	protein_coding
9934	Lymphoid cells_T cells-25-Kidney	Lymphoid cells_T cells-19-Kidney	55.4438834648937	25.1845774702114	2.20102454706609	0.0332088192419825	Lymphoid cells_T cells-25-Kidney	ENSMUSG00000062647.17	Lymphoid cells_T cells-Kidney	Rpl7a	protein_coding
9935	Lymphoid cells_T cells-28-Kidney	Lymphoid cells_T cells-11-Kidney	55.5392850481971	9.23558979910689	6.00819269026656	0.896638119533528	Lymphoid cells_T cells-28-Kidney	ENSMUSG00000026837.17	Lymphoid cells_T cells-Kidney	Col5a1	protein_coding
9936	Lymphoid cells_T cells-28-Kidney	Lymphoid cells_T cells-27-Kidney	54.2720044622308	21.2455032726805	2.55378589562728	0.31245444606414	Lymphoid cells_T cells-28-Kidney	ENSMUSG00000026807.9	Lymphoid cells_T cells-Kidney	Ak8	protein_coding
9937	Lymphoid cells_T cells-26-Kidney	Lymphoid cells_T cells-28-Kidney	51.4775383512063	24.5775368240852	2.09405027919555	0.015625	Lymphoid cells_T cells-26-Kidney	ENSMUSG00000026849.19	Lymphoid cells_T cells-Kidney	Tor1a	protein_coding
9938	Lymphoid cells_T cells-28-Kidney	Lymphoid cells_T cells-7-Kidney	113.391849891339	51.3953223746112	2.20603324038967	0	Lymphoid cells_T cells-28-Kidney	ENSMUSG00000039205.17	Lymphoid cells_T cells-Kidney	Ciz1	protein_coding
9939	Lymphoid cells_T cells-11-Kidney	Lymphoid cells_T cells-22-Kidney	252.15993537895	28.9853761481056	8.69690167462875	0.711780247813411	Lymphoid cells_T cells-11-Kidney	ENSMUSG00000026814.17	Lymphoid cells_T cells-Kidney	Eng	protein_coding
9940	Lymphoid cells_T cells-27-Kidney	Lymphoid cells_T cells-15-Kidney	76.4742789995526	32.3542046818211	2.36323678432653	0.125	Lymphoid cells_T cells-27-Kidney	ENSMUSG00000026792.17	Lymphoid cells_T cells-Kidney	Lrsam1	protein_coding
9941	Lymphoid cells_T cells-7-Kidney	Lymphoid cells_T cells-19-Kidney	57.8729236025667	27.8642889353438	2.07657040998713	0.0098396501457726	Lymphoid cells_T cells-7-Kidney	ENSMUSG00000038860.16	Lymphoid cells_T cells-Kidney	Garnl3	protein_coding
9942	Lymphoid cells_T cells-1-Kidney	Lymphoid cells_T cells-12-Kidney	64.1016170059216	28.1883445412531	2.27359506555886	0.485058309037901	Lymphoid cells_T cells-1-Kidney	ENSMUSG00000004105.9	Lymphoid cells_T cells-Kidney	Angptl2	protein_coding
9943	Lymphoid cells_T cells-16-Kidney	Lymphoid cells_T cells-15-Kidney	59.2346985781792	23.1770842272127	2.55507324671071	0.00569424198250729	Lymphoid cells_T cells-16-Kidney	ENSMUSG00000026869.13	Lymphoid cells_T cells-Kidney	Psmd5	protein_coding
9944	Lymphoid cells_T cells-28-Kidney	Lymphoid cells_T cells-3-Kidney	69.5605283206144	28.7827319350505	2.41625311823654	0.711780247813411	Lymphoid cells_T cells-28-Kidney	ENSMUSG00000026880.12	Lymphoid cells_T cells-Kidney	Stom	protein_coding
9945	Lymphoid cells_T cells-19-Kidney	Lymphoid cells_T cells-5-Kidney	574.041687645844	271.35618778014	2.11541346525802	0.000364431486880466	Lymphoid cells_T cells-19-Kidney	ENSMUSG00000026832.13	Lymphoid cells_T cells-Kidney	Cytip	protein_coding
9946	Lymphoid cells_T cells-11-Kidney	Lymphoid cells_T cells-14-Kidney	83.2691682310438	15.5488648682913	5.35252211109342	0.711780247813411	Lymphoid cells_T cells-11-Kidney	ENSMUSG00000054580.15	Lymphoid cells_T cells-Kidney	Pla2r1	protein_coding
9947	Lymphoid cells_T cells-8-Kidney	Lymphoid cells_T cells-11-Kidney	172.091228306771	70.7200072879821	2.43321377878626	0.00291545189504373	Lymphoid cells_T cells-8-Kidney	ENSMUSG00000026896.15	Lymphoid cells_T cells-Kidney	Ifih1	protein_coding
9948	Lymphoid cells_T cells-13-Kidney	Lymphoid cells_T cells-14-Kidney	57.0131797778622	20.4546293272324	2.78642622185105	0.485058309037901	Lymphoid cells_T cells-13-Kidney	ENSMUSG00000059742.11	Lymphoid cells_T cells-Kidney	Kcnh7	protein_coding
9949	Lymphoid cells_T cells-14-Kidney	Lymphoid cells_T cells-13-Kidney	182.427003291118	48.0792723238573	3.79371519831899	0.896638119533528	Lymphoid cells_T cells-14-Kidney	ENSMUSG00000026888.15	Lymphoid cells_T cells-Kidney	Grb14	protein_coding
9950	Lymphoid cells_T cells-1-Kidney	Lymphoid cells_T cells-12-Kidney	121.027433305528	39.6172450932183	3.05439939165094	0.0787172011661808	Lymphoid cells_T cells-1-Kidney	ENSMUSG00000034780.7	Lymphoid cells_T cells-Kidney	B3galt1	protein_coding
9951	Lymphoid cells_T cells-1-Kidney	Lymphoid cells_T cells-16-Kidney	674.02913905956	282.785798519357	2.38348356866915	0.00569424198250729	Lymphoid cells_T cells-1-Kidney	ENSMUSG00000042064.14	Lymphoid cells_T cells-Kidney	Myo3b	protein_coding
9952	Lymphoid cells_T cells-27-Kidney	Lymphoid cells_T cells-24-Kidney	84.0750493959449	37.8620808615939	2.22023843113452	0.0606322886297376	Lymphoid cells_T cells-27-Kidney	ENSMUSG00000063714.16	Lymphoid cells_T cells-Kidney	Sp3os	lncRNA
9953	Lymphoid cells_T cells-27-Kidney	Lymphoid cells_T cells-2-Kidney	60.8511209963091	28.076295186663	2.16693303947077	0.0455539358600583	Lymphoid cells_T cells-27-Kidney	ENSMUSG00000008226.15	Lymphoid cells_T cells-Kidney	Scrn3	protein_coding
9954	Lymphoid cells_T cells-14-Kidney	Lymphoid cells_T cells-13-Kidney	75.5793894467087	36.3096731546301	2.08122438560746	0.421875	Lymphoid cells_T cells-14-Kidney	ENSMUSG00000101174.9	Lymphoid cells_T cells-Kidney	Hoxd4	protein_coding
9955	Lymphoid cells_T cells-14-Kidney	Lymphoid cells_T cells-20-Kidney	469.192711069975	211.124431866665	2.22229366817007	0.485058309037901	Lymphoid cells_T cells-14-Kidney	ENSMUSG00000044033.17	Lymphoid cells_T cells-Kidney	Ccdc141	protein_coding
9956	Lymphoid cells_T cells-13-Kidney	Lymphoid cells_T cells-2-Kidney	584.660523684889	145.633256535919	4.01440161110854	0.711780247813411	Lymphoid cells_T cells-13-Kidney	ENSMUSG00000059173.20	Lymphoid cells_T cells-Kidney	Pde1a	protein_coding
9957	Lymphoid cells_T cells-25-Kidney	Lymphoid cells_T cells-23-Kidney	71.06018395584	27.6975972204263	2.56500711304719	4.55539358600582e-05	Lymphoid cells_T cells-25-Kidney	ENSMUSG00000026999.15	Lymphoid cells_T cells-Kidney	Nup35	protein_coding
9958	Lymphoid cells_T cells-22-Kidney	Lymphoid cells_T cells-7-Kidney	919.240257603445	444.877514423281	2.06625321637783	4.55539358600582e-05	Lymphoid cells_T cells-22-Kidney	ENSMUSG00000025314.17	Lymphoid cells_T cells-Kidney	Ptprj	protein_coding
9959	Lymphoid cells_T cells-28-Kidney	Lymphoid cells_T cells-25-Kidney	51.7985763488187	21.1662224794135	2.44654476969084	0.223806486880467	Lymphoid cells_T cells-28-Kidney	ENSMUSG00000027222.15	Lymphoid cells_T cells-Kidney	Pex16	protein_coding
9960	Lymphoid cells_T cells-11-Kidney	Lymphoid cells_T cells-14-Kidney	102.35334705575	38.778339646794	2.63902368567123	0.31245444606414	Lymphoid cells_T cells-11-Kidney	ENSMUSG00000027217.14	Lymphoid cells_T cells-Kidney	Tspan18	protein_coding
9961	Lymphoid cells_T cells-28-Kidney	Lymphoid cells_T cells-7-Kidney	65.9260027903892	31.4764945435984	2.09410427378919	4.55539358600582e-05	Lymphoid cells_T cells-28-Kidney	ENSMUSG00000075015.4	Lymphoid cells_T cells-Kidney	Gm10801	protein_coding
9962	Lymphoid cells_T cells-9-Kidney	Lymphoid cells_T cells-22-Kidney	158.205989456806	69.2228275258186	2.28527412661	0.0233236151603499	Lymphoid cells_T cells-9-Kidney	ENSMUSG00000032841.16	Lymphoid cells_T cells-Kidney	Prr5l	protein_coding
9963	Lymphoid cells_T cells-13-Kidney	Lymphoid cells_T cells-11-Kidney	63.669688878115	10.5101068528033	6.05314088241855	0.629737609329446	Lymphoid cells_T cells-13-Kidney	ENSMUSG00000012350.16	Lymphoid cells_T cells-Kidney	Ehf	protein_coding
9964	Lymphoid cells_T cells-13-Kidney	Lymphoid cells_T cells-14-Kidney	63.6109050476974	22.9904274796331	2.7660748959572	0.364431486880467	Lymphoid cells_T cells-13-Kidney	ENSMUSG00000032679.13	Lymphoid cells_T cells-Kidney	Cd59a	protein_coding
9965	Lymphoid cells_T cells-17-Kidney	Lymphoid cells_T cells-28-Kidney	79.9861745881741	33.4875039217012	2.3881234486952	0.485058309037901	Lymphoid cells_T cells-17-Kidney	ENSMUSG00000027115.15	Lymphoid cells_T cells-Kidney	Kif18a	protein_coding
9966	Lymphoid cells_T cells-17-Kidney	Lymphoid cells_T cells-26-Kidney	130.994676299327	16.2373601094817	8.06313612898102	0.800655976676385	Lymphoid cells_T cells-17-Kidney	ENSMUSG00000041219.15	Lymphoid cells_T cells-Kidney	Arhgap11a	protein_coding
9967	Lymphoid cells_T cells-11-Kidney	Lymphoid cells_T cells-22-Kidney	1935.40528099259	101.829512205702	19.0045615800213	1	Lymphoid cells_T cells-11-Kidney	ENSMUSG00000027210.21	Lymphoid cells_T cells-Kidney	Meis2	protein_coding
9968	Lymphoid cells_T cells-13-Kidney	Lymphoid cells_T cells-14-Kidney	65.9545297969165	32.5947814293293	2.02315509888923	0.26567055393586	Lymphoid cells_T cells-13-Kidney	ENSMUSG00000040152.9	Lymphoid cells_T cells-Kidney	Thbs1	protein_coding
9969	Lymphoid cells_T cells-17-Kidney	Lymphoid cells_T cells-19-Kidney	101.325814133491	23.3009358169421	4.34713625095402	0.800655976676385	Lymphoid cells_T cells-17-Kidney	ENSMUSG00000040084.10	Lymphoid cells_T cells-Kidney	Bub1b	protein_coding
9970	Lymphoid cells_T cells-13-Kidney	Lymphoid cells_T cells-14-Kidney	89.1785013535516	31.3238130982724	2.84639794951956	0.153744533527697	Lymphoid cells_T cells-13-Kidney	ENSMUSG00000074923.11	Lymphoid cells_T cells-Kidney	Pak6	protein_coding
9971	Lymphoid cells_T cells-17-Kidney	Lymphoid cells_T cells-24-Kidney	243.140186939601	14.2216109043173	17.0852188536042	1	Lymphoid cells_T cells-17-Kidney	ENSMUSG00000027326.14	Lymphoid cells_T cells-Kidney	Knl1	protein_coding
9972	Lymphoid cells_T cells-17-Kidney	Lymphoid cells_T cells-18-Kidney	64.799768348227	7.28033901587925	8.88981544027835	0.896638119533528	Lymphoid cells_T cells-17-Kidney	ENSMUSG00000027323.11	Lymphoid cells_T cells-Kidney	Rad51	protein_coding
9973	Lymphoid cells_T cells-17-Kidney	Lymphoid cells_T cells-26-Kidney	112.531405859928	20.7983008040571	5.40848610944654	0.800655976676385	Lymphoid cells_T cells-17-Kidney	ENSMUSG00000027306.16	Lymphoid cells_T cells-Kidney	Nusap1	protein_coding
9974	Lymphoid cells_T cells-13-Kidney	Lymphoid cells_T cells-14-Kidney	146.190489197135	72.145241086671	2.0261936208005	0.0098396501457726	Lymphoid cells_T cells-13-Kidney	ENSMUSG00000033526.17	Lymphoid cells_T cells-Kidney	Ppip5k1	protein_coding
9975	Lymphoid cells_T cells-27-Kidney	Lymphoid cells_T cells-23-Kidney	93.2385115191935	39.0666053487656	2.38630020921557	0.000364431486880466	Lymphoid cells_T cells-27-Kidney	ENSMUSG00000068479.6	Lymphoid cells_T cells-Kidney	Mfap1a	protein_coding
9976	Lymphoid cells_T cells-17-Kidney	Lymphoid cells_T cells-19-Kidney	122.616773102172	31.5050634657636	3.89105270993305	0.0787172011661808	Lymphoid cells_T cells-17-Kidney	ENSMUSG00000027242.15	Lymphoid cells_T cells-Kidney	Wdr76	protein_coding
9977	Lymphoid cells_T cells-3-Kidney	Lymphoid cells_T cells-21-Kidney	445.490812120174	97.3933097075553	4.57377488976248	0.421875	Lymphoid cells_T cells-3-Kidney	ENSMUSG00000027238.18	Lymphoid cells_T cells-Kidney	Frmd5	protein_coding
9978	Lymphoid cells_T cells-5-Kidney	Lymphoid cells_T cells-26-Kidney	132.47718870505	33.6240644859367	3.93907756109722	0.554254737609329	Lymphoid cells_T cells-5-Kidney	ENSMUSG00000079071.3	Lymphoid cells_T cells-Kidney	Slc28a2b	protein_coding
9979	Lymphoid cells_T cells-26-Kidney	Lymphoid cells_T cells-10-Kidney	66.5530158223776	28.8036553528878	2.31012049693675	0.00291545189504373	Lymphoid cells_T cells-26-Kidney	ENSMUSG00000118663.1	Lymphoid cells_T cells-Kidney	Spata5l1	protein_coding
9980	Lymphoid cells_T cells-6-Kidney	Lymphoid cells_T cells-10-Kidney	350.507188388931	144.124735881196	2.43187172228802	0.0332088192419825	Lymphoid cells_T cells-6-Kidney	ENSMUSG00000027200.18	Lymphoid cells_T cells-Kidney	Sema6d	protein_coding
9981	Lymphoid cells_T cells-13-Kidney	Lymphoid cells_T cells-14-Kidney	7813.23899734028	275.595842978254	28.3493590444553	1	Lymphoid cells_T cells-13-Kidney	ENSMUSG00000027202.13	Lymphoid cells_T cells-Kidney	Slc12a1	protein_coding
9982	Lymphoid cells_T cells-27-Kidney	Lymphoid cells_T cells-15-Kidney	1848.83452166536	147.736647774329	12.513614010988	1	Lymphoid cells_T cells-27-Kidney	ENSMUSG00000027360.6	Lymphoid cells_T cells-Kidney	Hdc	protein_coding
9983	Lymphoid cells_T cells-14-Kidney	Lymphoid cells_T cells-20-Kidney	701.146100517076	280.127581990341	2.5028990952783	4.55539358600582e-05	Lymphoid cells_T cells-14-Kidney	ENSMUSG00000027365.15	Lymphoid cells_T cells-Kidney	Trpm7	protein_coding
9984	Lymphoid cells_T cells-28-Kidney	Lymphoid cells_T cells-6-Kidney	414.642760219152	180.926101848284	2.29170826597581	0.00122995626822157	Lymphoid cells_T cells-28-Kidney	ENSMUSG00000027366.13	Lymphoid cells_T cells-Kidney	Sppl2a	protein_coding
9985	Lymphoid cells_T cells-17-Kidney	Lymphoid cells_T cells-16-Kidney	54.2617718572475	19.836046711507	2.7346389256345	0.711780247813411	Lymphoid cells_T cells-17-Kidney	ENSMUSG00000034906.16	Lymphoid cells_T cells-Kidney	Ncaph	protein_coding
9986	Lymphoid cells_T cells-7-Kidney	Lymphoid cells_T cells-21-Kidney	224.299977208398	97.7952536634929	2.29343484942184	0.186588921282799	Lymphoid cells_T cells-7-Kidney	ENSMUSG00000027380.11	Lymphoid cells_T cells-Kidney	Acoxl	protein_coding
9987	Lymphoid cells_T cells-17-Kidney	Lymphoid cells_T cells-9-Kidney	76.4220999365928	11.5080094112473	6.63587753817573	0.800655976676385	Lymphoid cells_T cells-17-Kidney	ENSMUSG00000048327.7	Lymphoid cells_T cells-Kidney	Ckap2l	protein_coding
9988	Lymphoid cells_T cells-22-Kidney	Lymphoid cells_T cells-2-Kidney	127.778279133526	46.1803181233437	2.76655984036066	0.26567055393586	Lymphoid cells_T cells-22-Kidney	ENSMUSG00000037902.19	Lymphoid cells_T cells-Kidney	Sirpa	protein_coding
9989	Lymphoid cells_T cells-25-Kidney	Lymphoid cells_T cells-26-Kidney	76.8969219451601	37.3309327482411	2.05958759690551	0	Lymphoid cells_T cells-25-Kidney	ENSMUSG00000027405.17	Lymphoid cells_T cells-Kidney	Nop56	protein_coding
9990	Lymphoid cells_T cells-15-Kidney	Lymphoid cells_T cells-2-Kidney	409.049649189444	123.15642199748	3.32119454763259	0.896638119533528	Lymphoid cells_T cells-15-Kidney	ENSMUSG00000048911.16	Lymphoid cells_T cells-Kidney	Rnf24	protein_coding
9991	Lymphoid cells_T cells-3-Kidney	Lymphoid cells_T cells-24-Kidney	193.642369822234	87.349011269327	2.21674177636014	0.421875	Lymphoid cells_T cells-3-Kidney	ENSMUSG00000027333.19	Lymphoid cells_T cells-Kidney	Smox	protein_coding
9992	Lymphoid cells_T cells-27-Kidney	Lymphoid cells_T cells-1-Kidney	1445.16557323852	335.205004590586	4.31118999283335	0.896638119533528	Lymphoid cells_T cells-27-Kidney	ENSMUSG00000063873.11	Lymphoid cells_T cells-Kidney	Slc24a3	protein_coding
9993	Lymphoid cells_T cells-27-Kidney	Lymphoid cells_T cells-1-Kidney	103.032892558649	32.4218329935398	3.17721457739296	0.711780247813411	Lymphoid cells_T cells-27-Kidney	ENSMUSG00000087158.2	Lymphoid cells_T cells-Kidney	Gm14093	lncRNA
9994	Lymphoid cells_T cells-17-Kidney	Lymphoid cells_T cells-14-Kidney	155.203006710247	12.1012974852933	12.8155556329717	1	Lymphoid cells_T cells-17-Kidney	ENSMUSG00000027469.17	Lymphoid cells_T cells-Kidney	Tpx2	protein_coding
9995	Lymphoid cells_T cells-11-Kidney	Lymphoid cells_T cells-12-Kidney	61.690640665579	1.35691324238168	45.1386662682946	1	Lymphoid cells_T cells-11-Kidney	ENSMUSG00000027474.14	Lymphoid cells_T cells-Kidney	Ccm2l	protein_coding
9996	Lymphoid cells_T cells-22-Kidney	Lymphoid cells_T cells-28-Kidney	89.1068311479159	28.7974862606455	3.09353028381585	0.711780247813411	Lymphoid cells_T cells-22-Kidney	ENSMUSG00000003283.16	Lymphoid cells_T cells-Kidney	Hck	protein_coding
9997	Lymphoid cells_T cells-27-Kidney	Lymphoid cells_T cells-24-Kidney	82.5805612348076	36.4730143111695	2.26380859131813	0.0332088192419825	Lymphoid cells_T cells-27-Kidney	ENSMUSG00000047459.15	Lymphoid cells_T cells-Kidney	Dynlrb1	protein_coding
9998	Lymphoid cells_T cells-28-Kidney	Lymphoid cells_T cells-2-Kidney	95.8413428900236	44.5190097429547	2.15255949870273	4.55539358600582e-05	Lymphoid cells_T cells-28-Kidney	ENSMUSG00000027618.18	Lymphoid cells_T cells-Kidney	Nfs1	protein_coding
9999	Lymphoid cells_T cells-15-Kidney	Lymphoid cells_T cells-2-Kidney	560.684128465454	173.96304032858	3.2228794036506	0.800655976676385	Lymphoid cells_T cells-15-Kidney	ENSMUSG00000044349.17	Lymphoid cells_T cells-Kidney	Snhg11	protein_coding
10000	Lymphoid cells_T cells-28-Kidney	Lymphoid cells_T cells-13-Kidney	52.5353510542433	18.281604660271	2.87264851991748	0.0455539358600583	Lymphoid cells_T cells-28-Kidney	ENSMUSG00000035399.13	Lymphoid cells_T cells-Kidney	Oser1	protein_coding
10001	Lymphoid cells_T cells-28-Kidney	Lymphoid cells_T cells-19-Kidney	78.0122227980086	5.75237422714523	13.539943731954	1	Lymphoid cells_T cells-28-Kidney	ENSMUSG00000027656.8	Lymphoid cells_T cells-Kidney	Ccn5	protein_coding
10002	Lymphoid cells_T cells-28-Kidney	Lymphoid cells_T cells-27-Kidney	180.862922116311	78.3671351075136	2.30772561242764	0	Lymphoid cells_T cells-28-Kidney	ENSMUSG00000039804.16	Lymphoid cells_T cells-Kidney	Ncoa5	protein_coding
10003	Lymphoid cells_T cells-28-Kidney	Lymphoid cells_T cells-17-Kidney	69.8048758017799	28.3463629572524	2.46205325792404	0.00291545189504373	Lymphoid cells_T cells-28-Kidney	ENSMUSG00000017664.17	Lymphoid cells_T cells-Kidney	Slc35c2	protein_coding
10004	Lymphoid cells_T cells-11-Kidney	Lymphoid cells_T cells-13-Kidney	102.022733982177	13.6814784459401	7.45228021831589	0.711780247813411	Lymphoid cells_T cells-11-Kidney	ENSMUSG00000050556.10	Lymphoid cells_T cells-Kidney	Kcnb1	protein_coding
10005	Lymphoid cells_T cells-15-Kidney	Lymphoid cells_T cells-21-Kidney	317.097403892034	133.337473504793	2.37805333357617	4.55539358600582e-05	Lymphoid cells_T cells-15-Kidney	ENSMUSG00000039463.15	Lymphoid cells_T cells-Kidney	Slc9a8	protein_coding
10006	Lymphoid cells_T cells-24-Kidney	Lymphoid cells_T cells-27-Kidney	60.2118308302007	22.674486316413	2.65475841022806	0.125	Lymphoid cells_T cells-24-Kidney	ENSMUSG00000047030.16	Lymphoid cells_T cells-Kidney	Spata2	protein_coding
10007	Lymphoid cells_T cells-23-Kidney	Lymphoid cells_T cells-28-Kidney	97.8771545964851	47.2117800180947	2.07292386180649	0.000364431486880466	Lymphoid cells_T cells-23-Kidney	ENSMUSG00000078919.11	Lymphoid cells_T cells-Kidney	Dpm1	protein_coding
10008	Lymphoid cells_T cells-11-Kidney	Lymphoid cells_T cells-1-Kidney	675.549323629706	299.906392473567	2.25249216309257	0.554254737609329	Lymphoid cells_T cells-11-Kidney	ENSMUSG00000047907.12	Lymphoid cells_T cells-Kidney	Tshz2	protein_coding
10009	Lymphoid cells_T cells-3-Kidney	Lymphoid cells_T cells-1-Kidney	76.3396770045704	35.0197746552353	2.17956517722445	0.0787172011661808	Lymphoid cells_T cells-3-Kidney	ENSMUSG00000074570.15	Lymphoid cells_T cells-Kidney	Cass4	protein_coding
10010	Lymphoid cells_T cells-17-Kidney	Lymphoid cells_T cells-10-Kidney	64.4648738562231	31.6834903212082	2.0343254467331	0.00569424198250729	Lymphoid cells_T cells-17-Kidney	ENSMUSG00000038685.19	Lymphoid cells_T cells-Kidney	Rtel1	protein_coding
10011	Lymphoid cells_T cells-1-Kidney	Lymphoid cells_T cells-12-Kidney	164.693618014061	36.8612234320163	4.46699628282592	0.554254737609329	Lymphoid cells_T cells-1-Kidney	ENSMUSG00000039717.17	Lymphoid cells_T cells-Kidney	Ralyl	protein_coding
10012	Lymphoid cells_T cells-15-Kidney	Lymphoid cells_T cells-2-Kidney	1791.46962519436	35.9479618339167	49.8215008255718	1	Lymphoid cells_T cells-15-Kidney	ENSMUSG00000039710.15	Lymphoid cells_T cells-Kidney	Slc7a12	protein_coding
10013	Lymphoid cells_T cells-22-Kidney	Lymphoid cells_T cells-6-Kidney	84.3084723969229	2.76930636203258	30.3379553793626	1	Lymphoid cells_T cells-22-Kidney	ENSMUSG00000095788.7	Lymphoid cells_T cells-Kidney	Sirpb1a	protein_coding
10014	Lymphoid cells_T cells-2-Kidney	Lymphoid cells_T cells-23-Kidney	296.251327492486	100.065235382157	2.9603860171915	0.711780247813411	Lymphoid cells_T cells-2-Kidney	ENSMUSG00000039519.7	Lymphoid cells_T cells-Kidney	Cyp7b1	protein_coding
10015	Lymphoid cells_T cells-15-Kidney	Lymphoid cells_T cells-22-Kidney	221.855168925524	39.6374231657654	5.59595431960125	0.485058309037901	Lymphoid cells_T cells-15-Kidney	ENSMUSG00000003617.17	Lymphoid cells_T cells-Kidney	Cp	protein_coding
10016	Lymphoid cells_T cells-27-Kidney	Lymphoid cells_T cells-10-Kidney	231.761802756032	13.4927870495291	17.1647380578452	1	Lymphoid cells_T cells-27-Kidney	ENSMUSG00000001865.3	Lymphoid cells_T cells-Kidney	Cpa3	protein_coding
10017	Lymphoid cells_T cells-15-Kidney	Lymphoid cells_T cells-13-Kidney	346.620763299717	162.535170345641	2.13251961016516	0.421875	Lymphoid cells_T cells-15-Kidney	ENSMUSG00000102758.4	Lymphoid cells_T cells-Kidney	Naaladl2	protein_coding
10018	Lymphoid cells_T cells-11-Kidney	Lymphoid cells_T cells-26-Kidney	79.3036330966714	31.4473216597448	2.52130915513278	0.26567055393586	Lymphoid cells_T cells-11-Kidney	ENSMUSG00000063887.14	Lymphoid cells_T cells-Kidney	Nlgn1	protein_coding
10019	Lymphoid cells_T cells-17-Kidney	Lymphoid cells_T cells-15-Kidney	119.207405613081	41.1424000720815	2.89697333337212	0.711780247813411	Lymphoid cells_T cells-17-Kidney	ENSMUSG00000027699.20	Lymphoid cells_T cells-Kidney	Ect2	protein_coding
10020	Lymphoid cells_T cells-15-Kidney	Lymphoid cells_T cells-2-Kidney	1138.62763576134	298.358692185651	3.81621016407733	0.711780247813411	Lymphoid cells_T cells-15-Kidney	ENSMUSG00000027698.15	Lymphoid cells_T cells-Kidney	Nceh1	protein_coding
10021	Lymphoid cells_T cells-14-Kidney	Lymphoid cells_T cells-15-Kidney	80.9081572418652	24.311625743675	3.32700445663705	0.485058309037901	Lymphoid cells_T cells-14-Kidney	ENSMUSG00000063600.15	Lymphoid cells_T cells-Kidney	Egfem1	protein_coding
10022	Lymphoid cells_T cells-28-Kidney	Lymphoid cells_T cells-21-Kidney	95.3142948023688	40.5385901477537	2.35086582431151	4.55539358600582e-05	Lymphoid cells_T cells-28-Kidney	ENSMUSG00000037730.14	Lymphoid cells_T cells-Kidney	Mynn	protein_coding
10023	Lymphoid cells_T cells-13-Kidney	Lymphoid cells_T cells-14-Kidney	70.7595362742911	25.9305641046528	2.72814176240669	0.711780247813411	Lymphoid cells_T cells-13-Kidney	ENSMUSG00000074653.11	Lymphoid cells_T cells-Kidney	Lrrc31	protein_coding
10024	Lymphoid cells_T cells-27-Kidney	Lymphoid cells_T cells-9-Kidney	80.0910297861099	29.0884484794457	2.75275947591127	0.0606322886297376	Lymphoid cells_T cells-27-Kidney	ENSMUSG00000027669.15	Lymphoid cells_T cells-Kidney	Gnb4	protein_coding
10025	Lymphoid cells_T cells-13-Kidney	Lymphoid cells_T cells-14-Kidney	73.8171901280774	14.775317153332	4.99327740909768	0.800655976676385	Lymphoid cells_T cells-13-Kidney	ENSMUSG00000027674.17	Lymphoid cells_T cells-Kidney	Pex5l	protein_coding
10026	Lymphoid cells_T cells-27-Kidney	Lymphoid cells_T cells-26-Kidney	74.0849552912502	11.0414048744475	6.70457341243272	0.629737609329446	Lymphoid cells_T cells-27-Kidney	ENSMUSG00000027676.12	Lymphoid cells_T cells-Kidney	Ccdc39	protein_coding
10027	Lymphoid cells_T cells-1-Kidney	Lymphoid cells_T cells-12-Kidney	51.4592870703196	20.2843288545522	2.53614137423296	0.421875	Lymphoid cells_T cells-1-Kidney	ENSMUSG00000027718.9	Lymphoid cells_T cells-Kidney	Il21	protein_coding
10028	Lymphoid cells_T cells-11-Kidney	Lymphoid cells_T cells-10-Kidney	57.4561652088991	10.8527485420129	5.29020486727112	0.629737609329446	Lymphoid cells_T cells-11-Kidney	ENSMUSG00000046743.7	Lymphoid cells_T cells-Kidney	Fat4	protein_coding
10029	Lymphoid cells_T cells-17-Kidney	Lymphoid cells_T cells-12-Kidney	50.1264024295583	13.7117823476062	3.65378207870386	0.31245444606414	Lymphoid cells_T cells-17-Kidney	ENSMUSG00000025758.11	Lymphoid cells_T cells-Kidney	Plk4	protein_coding
10030	Lymphoid cells_T cells-15-Kidney	Lymphoid cells_T cells-2-Kidney	100.478738064197	33.090223642468	3.03589302445886	0.554254737609329	Lymphoid cells_T cells-15-Kidney	ENSMUSG00000037016.12	Lymphoid cells_T cells-Kidney	Frem2	protein_coding
10031	Lymphoid cells_T cells-14-Kidney	Lymphoid cells_T cells-28-Kidney	349.743059574171	169.505402193474	2.06325239505367	0	Lymphoid cells_T cells-14-Kidney	ENSMUSG00000027806.10	Lymphoid cells_T cells-Kidney	Tsc22d2	protein_coding
10032	Lymphoid cells_T cells-27-Kidney	Lymphoid cells_T cells-10-Kidney	73.5407516295765	34.7373049940014	2.11673255356851	0.100081997084548	Lymphoid cells_T cells-27-Kidney	ENSMUSG00000027808.9	Lymphoid cells_T cells-Kidney	Serp1	protein_coding
10033	Lymphoid cells_T cells-10-Kidney	Lymphoid cells_T cells-21-Kidney	608.333570048127	163.928604933717	3.71080118861624	0.554254737609329	Lymphoid cells_T cells-10-Kidney	ENSMUSG00000056476.14	Lymphoid cells_T cells-Kidney	Med12l	protein_coding
10034	Lymphoid cells_T cells-27-Kidney	Lymphoid cells_T cells-28-Kidney	112.688429113497	27.3554011992921	4.11828163207824	0.629737609329446	Lymphoid cells_T cells-27-Kidney	ENSMUSG00000036381.14	Lymphoid cells_T cells-Kidney	P2ry14	protein_coding
10035	Lymphoid cells_T cells-28-Kidney	Lymphoid cells_T cells-11-Kidney	134.378652424966	40.3195926777841	3.33225910558217	0.896638119533528	Lymphoid cells_T cells-28-Kidney	ENSMUSG00000036885.15	Lymphoid cells_T cells-Kidney	Arhgef26	protein_coding
10036	Lymphoid cells_T cells-15-Kidney	Lymphoid cells_T cells-13-Kidney	170.432746799881	77.0529432880602	2.21173419451122	0.485058309037901	Lymphoid cells_T cells-15-Kidney	ENSMUSG00000027820.13	Lymphoid cells_T cells-Kidney	Mme	protein_coding
10037	Lymphoid cells_T cells-15-Kidney	Lymphoid cells_T cells-2-Kidney	107.831418396812	51.4287000948369	2.09650357022992	0.26567055393586	Lymphoid cells_T cells-15-Kidney	ENSMUSG00000074579.15	Lymphoid cells_T cells-Kidney	Lekr1	protein_coding
10038	Lymphoid cells_T cells-15-Kidney	Lymphoid cells_T cells-13-Kidney	328.477019246055	150.299817297769	2.18539963091905	0.00569424198250729	Lymphoid cells_T cells-15-Kidney	ENSMUSG00000027784.11	Lymphoid cells_T cells-Kidney	Ppm1l	protein_coding
10039	Lymphoid cells_T cells-28-Kidney	Lymphoid cells_T cells-2-Kidney	53.4003969745288	17.1035104004451	3.12094922226708	0.26567055393586	Lymphoid cells_T cells-28-Kidney	ENSMUSG00000033910.14	Lymphoid cells_T cells-Kidney	Gucy1a1	protein_coding
10040	Lymphoid cells_T cells-28-Kidney	Lymphoid cells_T cells-18-Kidney	70.966275442794	30.0443636939789	2.36159634472692	0.0455539358600583	Lymphoid cells_T cells-28-Kidney	ENSMUSG00000028057.15	Lymphoid cells_T cells-Kidney	Rit1	protein_coding
10041	Lymphoid cells_T cells-26-Kidney	Lymphoid cells_T cells-8-Kidney	54.8129880874149	24.2101915796656	2.2635241305623	0.0787172011661808	Lymphoid cells_T cells-26-Kidney	ENSMUSG00000042579.3	Lymphoid cells_T cells-Kidney	4632404H12Rik	lncRNA
10042	Lymphoid cells_T cells-11-Kidney	Lymphoid cells_T cells-16-Kidney	72.338881066837	12.2349494597302	5.90846710350009	0.896638119533528	Lymphoid cells_T cells-11-Kidney	ENSMUSG00000027931.13	Lymphoid cells_T cells-Kidney	Npr1	protein_coding
10043	Lymphoid cells_T cells-2-Kidney	Lymphoid cells_T cells-20-Kidney	234.181967396687	111.639777812427	2.09755874113904	0.485058309037901	Lymphoid cells_T cells-2-Kidney	ENSMUSG00000102476.2	Lymphoid cells_T cells-Kidney	Gm37245	lncRNA
10044	Lymphoid cells_T cells-28-Kidney	Lymphoid cells_T cells-3-Kidney	59.3590248870874	20.3071936225518	2.92210755038474	0.800655976676385	Lymphoid cells_T cells-28-Kidney	ENSMUSG00000105708.2	Lymphoid cells_T cells-Kidney	Gm36070	lncRNA
10045	Lymphoid cells_T cells-27-Kidney	Lymphoid cells_T cells-21-Kidney	68.0406626566109	24.5629182013457	2.76933582324317	0.00569424198250729	Lymphoid cells_T cells-27-Kidney	ENSMUSG00000015714.12	Lymphoid cells_T cells-Kidney	Cers2	protein_coding
10046	Lymphoid cells_T cells-22-Kidney	Lymphoid cells_T cells-8-Kidney	135.74140488792	52.7428036065158	2.57334957778723	0.015625	Lymphoid cells_T cells-22-Kidney	ENSMUSG00000038642.11	Lymphoid cells_T cells-Kidney	Ctss	protein_coding
10047	Lymphoid cells_T cells-17-Kidney	Lymphoid cells_T cells-26-Kidney	103.150810139252	45.5339455159208	2.2650828550458	0.00569424198250729	Lymphoid cells_T cells-17-Kidney	ENSMUSG00000015749.13	Lymphoid cells_T cells-Kidney	Anp32e	protein_coding
10048	Lymphoid cells_T cells-27-Kidney	Lymphoid cells_T cells-18-Kidney	111.582686551823	40.2113534020959	2.77446373910451	0.015625	Lymphoid cells_T cells-27-Kidney	ENSMUSG00000028104.15	Lymphoid cells_T cells-Kidney	Polr3gl	protein_coding
10049	Lymphoid cells_T cells-10-Kidney	Lymphoid cells_T cells-6-Kidney	115.004026395531	13.0665736234792	8.79542529313806	0.800655976676385	Lymphoid cells_T cells-10-Kidney	ENSMUSG00000074388.4	Lymphoid cells_T cells-Kidney	Gm5544	lncRNA
10050	Lymphoid cells_T cells-15-Kidney	Lymphoid cells_T cells-20-Kidney	54.4002522912755	11.7037768482321	4.64497941152834	0.554254737609329	Lymphoid cells_T cells-15-Kidney	ENSMUSG00000090817.8	Lymphoid cells_T cells-Kidney	Gm4450	protein_coding
10051	Lymphoid cells_T cells-15-Kidney	Lymphoid cells_T cells-2-Kidney	56.5588115138727	14.2966606482707	3.95401924352699	0.554254737609329	Lymphoid cells_T cells-15-Kidney	ENSMUSG00000106107.2	Lymphoid cells_T cells-Kidney	Gm43190	lncRNA
10052	Lymphoid cells_T cells-15-Kidney	Lymphoid cells_T cells-2-Kidney	425.377634773349	123.989452799864	3.43056058045616	0.800655976676385	Lymphoid cells_T cells-15-Kidney	ENSMUSG00000027870.9	Lymphoid cells_T cells-Kidney	Hao2	protein_coding
10053	Lymphoid cells_T cells-3-Kidney	Lymphoid cells_T cells-24-Kidney	116.425753129594	32.7846036561572	3.55045465255177	0.711780247813411	Lymphoid cells_T cells-3-Kidney	ENSMUSG00000027849.20	Lymphoid cells_T cells-Kidney	Syt6	protein_coding
10054	Lymphoid cells_T cells-13-Kidney	Lymphoid cells_T cells-20-Kidney	300.708945445532	133.564026467433	2.25132799690553	0.00291545189504373	Lymphoid cells_T cells-13-Kidney	ENSMUSG00000052539.16	Lymphoid cells_T cells-Kidney	Magi3	protein_coding
10055	Lymphoid cells_T cells-15-Kidney	Lymphoid cells_T cells-25-Kidney	77.6847235817805	25.0319832597838	3.10257868858791	0.0606322886297376	Lymphoid cells_T cells-15-Kidney	ENSMUSG00000027896.16	Lymphoid cells_T cells-Kidney	Slc16a4	protein_coding
10056	Lymphoid cells_T cells-13-Kidney	Lymphoid cells_T cells-15-Kidney	97.0239163216719	24.4749088605749	3.96300908752468	0.554254737609329	Lymphoid cells_T cells-13-Kidney	ENSMUSG00000027894.15	Lymphoid cells_T cells-Kidney	Slc6a17	protein_coding
10057	Lymphoid cells_T cells-27-Kidney	Lymphoid cells_T cells-7-Kidney	1283.29643449405	107.314589221627	11.9572452482814	1	Lymphoid cells_T cells-27-Kidney	ENSMUSG00000014599.11	Lymphoid cells_T cells-Kidney	Csf1	protein_coding
10058	Lymphoid cells_T cells-28-Kidney	Lymphoid cells_T cells-2-Kidney	198.691317605777	11.1050959457765	17.8767073694293	1	Lymphoid cells_T cells-28-Kidney	ENSMUSG00000027965.16	Lymphoid cells_T cells-Kidney	Olfm3	protein_coding
10059	Lymphoid cells_T cells-17-Kidney	Lymphoid cells_T cells-6-Kidney	84.6994588129319	29.343149526896	2.88587290216722	0.0455539358600583	Lymphoid cells_T cells-17-Kidney	ENSMUSG00000027959.15	Lymphoid cells_T cells-Kidney	Sass6	protein_coding
10060	Lymphoid cells_T cells-13-Kidney	Lymphoid cells_T cells-6-Kidney	75.8869855031117	6.26326072623778	12.0984905323119	1	Lymphoid cells_T cells-13-Kidney	ENSMUSG00000028125.15	Lymphoid cells_T cells-Kidney	Abca4	protein_coding
10061	Lymphoid cells_T cells-15-Kidney	Lymphoid cells_T cells-2-Kidney	1173.62950545322	161.700871354698	7.25764134236189	0.896638119533528	Lymphoid cells_T cells-15-Kidney	ENSMUSG00000104887.2	Lymphoid cells_T cells-Kidney	Gm43158	unprocessed_pseudogene
10062	Lymphoid cells_T cells-19-Kidney	Lymphoid cells_T cells-27-Kidney	66.087277206189	15.8865827694613	4.15795508788012	0.711780247813411	Lymphoid cells_T cells-19-Kidney	ENSMUSG00000057359.8	Lymphoid cells_T cells-Kidney	Gm17494	lncRNA
10063	Lymphoid cells_T cells-10-Kidney	Lymphoid cells_T cells-6-Kidney	60.7413452619321	26.7381995146862	2.27123119926544	0.223806486880467	Lymphoid cells_T cells-10-Kidney	ENSMUSG00000050315.15	Lymphoid cells_T cells-Kidney	Synpo2	protein_coding
10064	Lymphoid cells_T cells-3-Kidney	Lymphoid cells_T cells-13-Kidney	267.909488718417	125.146336023739	2.14067858831853	0.485058309037901	Lymphoid cells_T cells-3-Kidney	ENSMUSG00000032826.20	Lymphoid cells_T cells-Kidney	Ank2	protein_coding
10065	Lymphoid cells_T cells-26-Kidney	Lymphoid cells_T cells-17-Kidney	79.0756059164534	32.6942283413765	2.41820736728395	0.00291545189504373	Lymphoid cells_T cells-26-Kidney	ENSMUSG00000027968.12	Lymphoid cells_T cells-Kidney	Larp7	protein_coding
10066	Lymphoid cells_T cells-17-Kidney	Lymphoid cells_T cells-7-Kidney	53.9093801867398	17.6007210541103	3.0617360879812	0.0455539358600583	Lymphoid cells_T cells-17-Kidney	ENSMUSG00000051278.13	Lymphoid cells_T cells-Kidney	Zgrf1	protein_coding
10067	Lymphoid cells_T cells-28-Kidney	Lymphoid cells_T cells-15-Kidney	55.252596979223	9.80542496141965	5.63017874380756	0.421875	Lymphoid cells_T cells-28-Kidney	ENSMUSG00000046688.15	Lymphoid cells_T cells-Kidney	Tifa	protein_coding
10068	Lymphoid cells_T cells-13-Kidney	Lymphoid cells_T cells-14-Kidney	4104.55616192653	1382.50628983038	2.96890980028171	0.896638119533528	Lymphoid cells_T cells-13-Kidney	ENSMUSG00000028017.8	Lymphoid cells_T cells-Kidney	Egf	protein_coding
10069	Lymphoid cells_T cells-5-Kidney	Lymphoid cells_T cells-19-Kidney	1441.48769321378	618.223218808718	2.33164063230285	0.0332088192419825	Lymphoid cells_T cells-5-Kidney	ENSMUSG00000027985.15	Lymphoid cells_T cells-Kidney	Lef1	protein_coding
10070	Lymphoid cells_T cells-14-Kidney	Lymphoid cells_T cells-13-Kidney	959.994417455282	166.780109151334	5.75576347026814	0.629737609329446	Lymphoid cells_T cells-14-Kidney	ENSMUSG00000050931.8	Lymphoid cells_T cells-Kidney	Sgms2	protein_coding
10071	Lymphoid cells_T cells-15-Kidney	Lymphoid cells_T cells-2-Kidney	510.39192842282	103.444854382827	4.93357157059168	0.554254737609329	Lymphoid cells_T cells-15-Kidney	ENSMUSG00000040998.19	Lymphoid cells_T cells-Kidney	Npnt	protein_coding
10072	Lymphoid cells_T cells-15-Kidney	Lymphoid cells_T cells-13-Kidney	272.391690408915	120.81285255026	2.25455437162106	0.711780247813411	Lymphoid cells_T cells-15-Kidney	ENSMUSG00000040969.15	Lymphoid cells_T cells-Kidney	Arhgef38	protein_coding
10073	Lymphoid cells_T cells-17-Kidney	Lymphoid cells_T cells-0-Kidney	245.737473792686	23.3317042689459	10.5282575325758	1	Lymphoid cells_T cells-17-Kidney	ENSMUSG00000045328.12	Lymphoid cells_T cells-Kidney	Cenpe	protein_coding
10074	Lymphoid cells_T cells-15-Kidney	Lymphoid cells_T cells-24-Kidney	82.6524083771268	39.7613618385529	2.07844047967694	0.153744533527697	Lymphoid cells_T cells-15-Kidney	ENSMUSG00000053897.16	Lymphoid cells_T cells-Kidney	Slc39a8	protein_coding
10075	Lymphoid cells_T cells-22-Kidney	Lymphoid cells_T cells-12-Kidney	114.752997787654	55.1477596159223	2.08063196523533	0.223806486880467	Lymphoid cells_T cells-22-Kidney	ENSMUSG00000037922.14	Lymphoid cells_T cells-Kidney	Bank1	protein_coding
10076	Lymphoid cells_T cells-11-Kidney	Lymphoid cells_T cells-22-Kidney	553.147546495972	33.9751537039309	16.2764468071831	1	Lymphoid cells_T cells-11-Kidney	ENSMUSG00000054690.18	Lymphoid cells_T cells-Kidney	Emcn	protein_coding
10077	Lymphoid cells_T cells-27-Kidney	Lymphoid cells_T cells-10-Kidney	406.953873258475	157.589741499753	2.58226231455533	0.000364431486880466	Lymphoid cells_T cells-27-Kidney	ENSMUSG00000028159.15	Lymphoid cells_T cells-Kidney	Dapp1	protein_coding
10078	Lymphoid cells_T cells-28-Kidney	Lymphoid cells_T cells-7-Kidney	131.118931266596	63.7053936572584	2.05804160878253	0	Lymphoid cells_T cells-28-Kidney	ENSMUSG00000028156.13	Lymphoid cells_T cells-Kidney	Eif4e	protein_coding
10079	Lymphoid cells_T cells-15-Kidney	Lymphoid cells_T cells-13-Kidney	59.3203519115662	26.7017331446418	2.22113449510361	0.125	Lymphoid cells_T cells-15-Kidney	ENSMUSG00000047940.14	Lymphoid cells_T cells-Kidney	Stpg2	protein_coding
10080	Lymphoid cells_T cells-15-Kidney	Lymphoid cells_T cells-13-Kidney	358.393845903476	52.6042060590947	6.81192158446576	0.896638119533528	Lymphoid cells_T cells-15-Kidney	ENSMUSG00000040213.14	Lymphoid cells_T cells-Kidney	Kyat3	protein_coding
10081	Lymphoid cells_T cells-27-Kidney	Lymphoid cells_T cells-19-Kidney	140.485087306607	9.17686456972667	15.293039996429	1	Lymphoid cells_T cells-27-Kidney	ENSMUSG00000028185.13	Lymphoid cells_T cells-Kidney	Dnase2b	protein_coding
10082	Lymphoid cells_T cells-27-Kidney	Lymphoid cells_T cells-7-Kidney	111.326627739514	15.617883000079	7.12422966942811	0.800655976676385	Lymphoid cells_T cells-27-Kidney	ENSMUSG00000048652.13	Lymphoid cells_T cells-Kidney	Samd13	protein_coding
10083	Lymphoid cells_T cells-11-Kidney	Lymphoid cells_T cells-2-Kidney	225.013190517677	109.414220524062	2.05642945812161	0.26567055393586	Lymphoid cells_T cells-11-Kidney	ENSMUSG00000028184.13	Lymphoid cells_T cells-Kidney	Adgrl2	protein_coding
10084	Lymphoid cells_T cells-11-Kidney	Lymphoid cells_T cells-27-Kidney	681.201550397321	41.5042952293176	16.4090838260515	1	Lymphoid cells_T cells-11-Kidney	ENSMUSG00000039167.13	Lymphoid cells_T cells-Kidney	Adgrl4	protein_coding
10085	Lymphoid cells_T cells-11-Kidney	Lymphoid cells_T cells-8-Kidney	64.3902081445435	15.9117053065298	4.04480593659346	0.629737609329446	Lymphoid cells_T cells-11-Kidney	ENSMUSG00000028037.14	Lymphoid cells_T cells-Kidney	Ifi44	protein_coding
10086	Lymphoid cells_T cells-14-Kidney	Lymphoid cells_T cells-16-Kidney	110.118483653727	13.3537160009529	8.24085783070177	0.800655976676385	Lymphoid cells_T cells-14-Kidney	ENSMUSG00000028036.7	Lymphoid cells_T cells-Kidney	Ptgfr	protein_coding
10087	Lymphoid cells_T cells-15-Kidney	Lymphoid cells_T cells-2-Kidney	318.287357474348	90.6014912917552	3.51277032235877	0.015625	Lymphoid cells_T cells-15-Kidney	ENSMUSG00000062908.13	Lymphoid cells_T cells-Kidney	Acadm	protein_coding
10088	Lymphoid cells_T cells-15-Kidney	Lymphoid cells_T cells-18-Kidney	56.9886145102626	15.4977924224084	3.67548216778431	0.26567055393586	Lymphoid cells_T cells-15-Kidney	ENSMUSG00000047583.10	Lymphoid cells_T cells-Kidney	Tyw3	protein_coding
10089	Lymphoid cells_T cells-22-Kidney	Lymphoid cells_T cells-24-Kidney	218.84909072938	25.1568879140656	8.69631125932979	0.629737609329446	Lymphoid cells_T cells-22-Kidney	ENSMUSG00000040037.14	Lymphoid cells_T cells-Kidney	Negr1	protein_coding
10090	Lymphoid cells_T cells-13-Kidney	Lymphoid cells_T cells-27-Kidney	469.215047383707	147.071122371758	3.19024657833183	0.896638119533528	Lymphoid cells_T cells-13-Kidney	ENSMUSG00000040016.17	Lymphoid cells_T cells-Kidney	Ptger3	protein_coding
10091	Lymphoid cells_T cells-28-Kidney	Lymphoid cells_T cells-5-Kidney	117.711295021791	51.7821344504416	2.27295700922377	0	Lymphoid cells_T cells-28-Kidney	ENSMUSG00000066324.3	Lymphoid cells_T cells-Kidney	Bpnt2	protein_coding
10092	Lymphoid cells_T cells-27-Kidney	Lymphoid cells_T cells-28-Kidney	400.67859928251	100.00969601462	4.00609695138387	0.223806486880467	Lymphoid cells_T cells-27-Kidney	ENSMUSG00000028207.19	Lymphoid cells_T cells-Kidney	Asph	protein_coding
10093	Lymphoid cells_T cells-17-Kidney	Lymphoid cells_T cells-0-Kidney	70.5899524910736	10.8185670350527	6.51978717613672	0.800655976676385	Lymphoid cells_T cells-17-Kidney	ENSMUSG00000078773.12	Lymphoid cells_T cells-Kidney	Rad54b	protein_coding
10094	Lymphoid cells_T cells-10-Kidney	Lymphoid cells_T cells-11-Kidney	98.1040316618864	16.361112907194	5.99311923496488	0.711780247813411	Lymphoid cells_T cells-10-Kidney	ENSMUSG00000006586.16	Lymphoid cells_T cells-Kidney	Runx1t1	protein_coding
10095	Lymphoid cells_T cells-14-Kidney	Lymphoid cells_T cells-22-Kidney	366.568682059153	46.2922391159354	7.91708325684387	0.896638119533528	Lymphoid cells_T cells-14-Kidney	ENSMUSG00000028222.3	Lymphoid cells_T cells-Kidney	Calb1	protein_coding
10096	Lymphoid cells_T cells-23-Kidney	Lymphoid cells_T cells-13-Kidney	71.6769775521326	29.8068272264895	2.40424566328256	0.00569424198250729	Lymphoid cells_T cells-23-Kidney	ENSMUSG00000028261.14	Lymphoid cells_T cells-Kidney	Ndufaf4	protein_coding
10097	Lymphoid cells_T cells-5-Kidney	Lymphoid cells_T cells-19-Kidney	2054.29156206422	993.752798539205	2.06719507420078	0.00122995626822157	Lymphoid cells_T cells-5-Kidney	ENSMUSG00000040270.17	Lymphoid cells_T cells-Kidney	Bach2	protein_coding
10098	Lymphoid cells_T cells-28-Kidney	Lymphoid cells_T cells-23-Kidney	1150.34920399678	15.2839038418719	75.2168456066335	1	Lymphoid cells_T cells-28-Kidney	ENSMUSG00000045083.15	Lymphoid cells_T cells-Kidney	Lingo2	protein_coding
10099	Lymphoid cells_T cells-17-Kidney	Lymphoid cells_T cells-8-Kidney	61.3239046571703	14.9681774084608	4.09488437642116	0.100081997084548	Lymphoid cells_T cells-17-Kidney	ENSMUSG00000028438.17	Lymphoid cells_T cells-Kidney	Kif24	protein_coding
10100	Lymphoid cells_T cells-27-Kidney	Lymphoid cells_T cells-28-Kidney	78.479651620737	17.9790775569859	4.36318379150333	0.629737609329446	Lymphoid cells_T cells-27-Kidney	ENSMUSG00000028466.16	Lymphoid cells_T cells-Kidney	Creb3	protein_coding
10101	Lymphoid cells_T cells-27-Kidney	Lymphoid cells_T cells-17-Kidney	60.6147018947146	20.9871512872364	2.88728223487949	0.00291545189504373	Lymphoid cells_T cells-27-Kidney	ENSMUSG00000028467.16	Lymphoid cells_T cells-Kidney	Gba2	protein_coding
10102	Lymphoid cells_T cells-15-Kidney	Lymphoid cells_T cells-14-Kidney	64.0302123450279	10.6754127565662	5.99323711717877	0.711780247813411	Lymphoid cells_T cells-15-Kidney	ENSMUSG00000035539.15	Lymphoid cells_T cells-Kidney	Ccdc180	protein_coding
10103	Lymphoid cells_T cells-28-Kidney	Lymphoid cells_T cells-27-Kidney	95.739921888096	46.6901506926477	2.05031291051424	0.000364431486880466	Lymphoid cells_T cells-28-Kidney	ENSMUSG00000035517.18	Lymphoid cells_T cells-Kidney	Tdrd7	protein_coding
10104	Lymphoid cells_T cells-10-Kidney	Lymphoid cells_T cells-15-Kidney	62.97857536122	30.5321468265665	2.06234930762727	0.0787172011661808	Lymphoid cells_T cells-10-Kidney	ENSMUSG00000066191.13	Lymphoid cells_T cells-Kidney	Anks6	protein_coding
10105	Lymphoid cells_T cells-22-Kidney	Lymphoid cells_T cells-6-Kidney	664.701525225079	208.135177089616	3.19349953008467	4.55539358600582e-05	Lymphoid cells_T cells-22-Kidney	ENSMUSG00000007613.16	Lymphoid cells_T cells-Kidney	Tgfbr1	protein_coding
10106	Lymphoid cells_T cells-15-Kidney	Lymphoid cells_T cells-20-Kidney	285.009265571229	142.303131168925	2.00276153879934	0.711780247813411	Lymphoid cells_T cells-15-Kidney	ENSMUSG00000070985.4	Lymphoid cells_T cells-Kidney	Acnat1	protein_coding
10107	Lymphoid cells_T cells-17-Kidney	Lymphoid cells_T cells-14-Kidney	208.486530615499	23.6690176170395	8.80511742452796	0.554254737609329	Lymphoid cells_T cells-17-Kidney	ENSMUSG00000028312.20	Lymphoid cells_T cells-Kidney	Smc2	protein_coding
10108	Lymphoid cells_T cells-2-Kidney	Lymphoid cells_T cells-20-Kidney	52.885307509117	22.5914934052885	2.3403456824999	0.31245444606414	Lymphoid cells_T cells-2-Kidney	ENSMUSG00000038729.25	Lymphoid cells_T cells-Kidney	Pakap	protein_coding
10109	Lymphoid cells_T cells-28-Kidney	Lymphoid cells_T cells-25-Kidney	56.0150074063403	21.7122596765486	2.57915190410991	0.554254737609329	Lymphoid cells_T cells-28-Kidney	ENSMUSG00000038668.15	Lymphoid cells_T cells-Kidney	Lpar1	protein_coding
10110	Lymphoid cells_T cells-27-Kidney	Lymphoid cells_T cells-16-Kidney	223.432711556588	32.5023608448823	6.87254649462836	0.800655976676385	Lymphoid cells_T cells-27-Kidney	ENSMUSG00000038578.16	Lymphoid cells_T cells-Kidney	Susd1	protein_coding
10111	Lymphoid cells_T cells-1-Kidney	Lymphoid cells_T cells-5-Kidney	501.255018459148	146.641553018387	3.41806825868594	0.31245444606414	Lymphoid cells_T cells-1-Kidney	ENSMUSG00000028362.3	Lymphoid cells_T cells-Kidney	Tnfsf8	protein_coding
10112	Lymphoid cells_T cells-14-Kidney	Lymphoid cells_T cells-13-Kidney	86.932648117732	34.9810680851829	2.48470975238816	0.364431486880467	Lymphoid cells_T cells-14-Kidney	ENSMUSG00000028370.8	Lymphoid cells_T cells-Kidney	Pappa	protein_coding
10113	Lymphoid cells_T cells-27-Kidney	Lymphoid cells_T cells-11-Kidney	159.405975177361	48.9057965635951	3.25898761497434	0.223806486880467	Lymphoid cells_T cells-27-Kidney	ENSMUSG00000066113.17	Lymphoid cells_T cells-Kidney	Adamtsl1	protein_coding
10114	Lymphoid cells_T cells-11-Kidney	Lymphoid cells_T cells-23-Kidney	138.44669725821	23.5700914266973	5.87176252851375	0.711780247813411	Lymphoid cells_T cells-11-Kidney	ENSMUSG00000038007.15	Lymphoid cells_T cells-Kidney	Acer2	protein_coding
10115	Lymphoid cells_T cells-27-Kidney	Lymphoid cells_T cells-13-Kidney	284.904829351857	33.5422380982394	8.49167881193617	0.896638119533528	Lymphoid cells_T cells-27-Kidney	ENSMUSG00000028497.13	Lymphoid cells_T cells-Kidney	Hacd4	protein_coding
10116	Lymphoid cells_T cells-11-Kidney	Lymphoid cells_T cells-26-Kidney	388.4428709945	17.4687557987295	22.2242861830437	1	Lymphoid cells_T cells-11-Kidney	ENSMUSG00000006386.16	Lymphoid cells_T cells-Kidney	Tek	protein_coding
10117	Lymphoid cells_T cells-28-Kidney	Lymphoid cells_T cells-14-Kidney	59.4051573210206	4.65670108456375	12.7317255261004	1	Lymphoid cells_T cells-28-Kidney	ENSMUSG00000084939.3	Lymphoid cells_T cells-Kidney	Gm830	lncRNA
10118	Lymphoid cells_T cells-28-Kidney	Lymphoid cells_T cells-2-Kidney	538.348922659828	142.282982007265	3.78345379417476	0.223806486880467	Lymphoid cells_T cells-28-Kidney	ENSMUSG00000028528.18	Lymphoid cells_T cells-Kidney	Dnajc6	protein_coding
10119	Lymphoid cells_T cells-11-Kidney	Lymphoid cells_T cells-22-Kidney	55.2825023070732	17.1840714830318	3.2157887886903	0.554254737609329	Lymphoid cells_T cells-11-Kidney	ENSMUSG00000057722.18	Lymphoid cells_T cells-Kidney	Lepr	protein_coding
10120	Lymphoid cells_T cells-15-Kidney	Lymphoid cells_T cells-2-Kidney	172.281893175165	22.9412597583716	7.50685997148024	0.896638119533528	Lymphoid cells_T cells-15-Kidney	ENSMUSG00000035031.16	Lymphoid cells_T cells-Kidney	C8a	protein_coding
10121	Lymphoid cells_T cells-11-Kidney	Lymphoid cells_T cells-13-Kidney	575.670928817171	103.208315502335	5.57731373560487	0.800655976676385	Lymphoid cells_T cells-11-Kidney	ENSMUSG00000028517.9	Lymphoid cells_T cells-Kidney	Plpp3	protein_coding
10122	Lymphoid cells_T cells-17-Kidney	Lymphoid cells_T cells-14-Kidney	82.9899842361333	11.0105644657244	7.53137323358304	0.800655976676385	Lymphoid cells_T cells-17-Kidney	ENSMUSG00000028718.17	Lymphoid cells_T cells-Kidney	Stil	protein_coding
10123	Lymphoid cells_T cells-27-Kidney	Lymphoid cells_T cells-11-Kidney	80.3383938520814	17.6951608099874	4.5381340906408	0.711780247813411	Lymphoid cells_T cells-27-Kidney	ENSMUSG00000028717.13	Lymphoid cells_T cells-Kidney	Tal1	protein_coding
10124	Lymphoid cells_T cells-17-Kidney	Lymphoid cells_T cells-7-Kidney	56.2499408469445	6.95300912736824	8.07983155239791	0.800655976676385	Lymphoid cells_T cells-17-Kidney	ENSMUSG00000028702.16	Lymphoid cells_T cells-Kidney	Rad54l	protein_coding
10125	Lymphoid cells_T cells-17-Kidney	Lymphoid cells_T cells-3-Kidney	79.9522589764241	33.3430002033851	2.39745325724276	0.000364431486880466	Lymphoid cells_T cells-17-Kidney	ENSMUSG00000028693.16	Lymphoid cells_T cells-Kidney	Nasp	protein_coding
10126	Lymphoid cells_T cells-27-Kidney	Lymphoid cells_T cells-13-Kidney	195.669798776336	58.308599114934	3.35535835472815	0.0606322886297376	Lymphoid cells_T cells-27-Kidney	ENSMUSG00000033379.14	Lymphoid cells_T cells-Kidney	Atp6v0b	protein_coding
10127	Lymphoid cells_T cells-11-Kidney	Lymphoid cells_T cells-7-Kidney	83.2964898864683	5.79716892946776	14.3454566068743	1	Lymphoid cells_T cells-11-Kidney	ENSMUSG00000033191.15	Lymphoid cells_T cells-Kidney	Tie1	protein_coding
10128	Lymphoid cells_T cells-27-Kidney	Lymphoid cells_T cells-11-Kidney	62.1821092887779	22.5017646449292	2.76264923117818	0.485058309037901	Lymphoid cells_T cells-27-Kidney	ENSMUSG00000028647.14	Lymphoid cells_T cells-Kidney	Mycbp	protein_coding
10129	Lymphoid cells_T cells-27-Kidney	Lymphoid cells_T cells-22-Kidney	221.817250792728	45.998227866112	4.82146913891717	0.896638119533528	Lymphoid cells_T cells-27-Kidney	ENSMUSG00000028859.15	Lymphoid cells_T cells-Kidney	Csf3r	protein_coding
10130	Lymphoid cells_T cells-17-Kidney	Lymphoid cells_T cells-26-Kidney	145.99790899725	29.9893572137806	4.86703458200028	0.800655976676385	Lymphoid cells_T cells-17-Kidney	ENSMUSG00000042489.16	Lymphoid cells_T cells-Kidney	Clspn	protein_coding
10131	Lymphoid cells_T cells-28-Kidney	Lymphoid cells_T cells-15-Kidney	55.9555806378806	16.8188879737722	3.32556617674934	0.485058309037901	Lymphoid cells_T cells-28-Kidney	ENSMUSG00000028789.17	Lymphoid cells_T cells-Kidney	Azin2	protein_coding
10132	Lymphoid cells_T cells-15-Kidney	Lymphoid cells_T cells-2-Kidney	140.852504832926	33.2480139779537	4.235445475677	0.711780247813411	Lymphoid cells_T cells-15-Kidney	ENSMUSG00000023120.10	Lymphoid cells_T cells-Kidney	Ldc1	protein_coding
10133	Lymphoid cells_T cells-28-Kidney	Lymphoid cells_T cells-3-Kidney	94.4963525857167	23.1051249830918	4.08850709891666	0.629737609329446	Lymphoid cells_T cells-28-Kidney	ENSMUSG00000023232.18	Lymphoid cells_T cells-Kidney	Serinc2	protein_coding
10134	Lymphoid cells_T cells-11-Kidney	Lymphoid cells_T cells-25-Kidney	152.349206940825	19.1578761851899	7.94867441070729	0.896638119533528	Lymphoid cells_T cells-11-Kidney	ENSMUSG00000028909.18	Lymphoid cells_T cells-Kidney	Ptpru	protein_coding
10135	Lymphoid cells_T cells-6-Kidney	Lymphoid cells_T cells-9-Kidney	106.641529480751	39.3718763781531	2.70813732836549	0.26567055393586	Lymphoid cells_T cells-6-Kidney	ENSMUSG00000028874.15	Lymphoid cells_T cells-Kidney	Fgr	protein_coding
10136	Lymphoid cells_T cells-27-Kidney	Lymphoid cells_T cells-25-Kidney	205.897361189063	95.6387209359514	2.1527455795979	0	Lymphoid cells_T cells-27-Kidney	ENSMUSG00000003644.18	Lymphoid cells_T cells-Kidney	Rps6ka1	protein_coding
10137	Lymphoid cells_T cells-25-Kidney	Lymphoid cells_T cells-21-Kidney	2074.30475833085	66.6354632186067	31.1246206141114	1	Lymphoid cells_T cells-25-Kidney	ENSMUSG00000000682.8	Lymphoid cells_T cells-Kidney	Cd52	protein_coding
10138	Lymphoid cells_T cells-28-Kidney	Lymphoid cells_T cells-11-Kidney	300.242663758724	107.551723076375	2.79144527598845	0.0606322886297376	Lymphoid cells_T cells-28-Kidney	ENSMUSG00000037306.14	Lymphoid cells_T cells-Kidney	Man1c1	protein_coding
10139	Lymphoid cells_T cells-17-Kidney	Lymphoid cells_T cells-27-Kidney	99.4840969155613	36.9359186071727	2.69296584484559	0.186588921282799	Lymphoid cells_T cells-17-Kidney	ENSMUSG00000018983.10	Lymphoid cells_T cells-Kidney	E2f2	protein_coding
10140	Lymphoid cells_T cells-13-Kidney	Lymphoid cells_T cells-14-Kidney	230.692016888917	18.95731459346	12.1631354692912	1	Lymphoid cells_T cells-13-Kidney	ENSMUSG00000028664.15	Lymphoid cells_T cells-Kidney	Ephb2	protein_coding
10141	Lymphoid cells_T cells-22-Kidney	Lymphoid cells_T cells-23-Kidney	58.1781718353338	11.0710799640928	5.25112823153404	0.800655976676385	Lymphoid cells_T cells-22-Kidney	ENSMUSG00000036905.9	Lymphoid cells_T cells-Kidney	C1qb	protein_coding
10142	Lymphoid cells_T cells-11-Kidney	Lymphoid cells_T cells-13-Kidney	155.506393908659	41.7942744222909	3.72010747842891	0.800655976676385	Lymphoid cells_T cells-11-Kidney	ENSMUSG00000028763.19	Lymphoid cells_T cells-Kidney	Hspg2	protein_coding
10143	Lymphoid cells_T cells-27-Kidney	Lymphoid cells_T cells-9-Kidney	93.578000055554	17.4298744320859	5.36632304435466	0.800655976676385	Lymphoid cells_T cells-27-Kidney	ENSMUSG00000025330.7	Lymphoid cells_T cells-Kidney	Padi4	protein_coding
10144	Lymphoid cells_T cells-13-Kidney	Lymphoid cells_T cells-14-Kidney	54.0028468398528	10.2202420484283	5.27972325426562	0.711780247813411	Lymphoid cells_T cells-13-Kidney	ENSMUSG00000033770.14	Lymphoid cells_T cells-Kidney	Clcnka	protein_coding
10145	Lymphoid cells_T cells-13-Kidney	Lymphoid cells_T cells-14-Kidney	108.848437533498	46.4513004202995	2.34299161988021	0.896638119533528	Lymphoid cells_T cells-13-Kidney	ENSMUSG00000086061.8	Lymphoid cells_T cells-Kidney	Gm13075	lncRNA
10146	Lymphoid cells_T cells-14-Kidney	Lymphoid cells_T cells-13-Kidney	73.6960736170901	31.1030950413948	2.36897272736856	0.31245444606414	Lymphoid cells_T cells-14-Kidney	ENSMUSG00000006216.11	Lymphoid cells_T cells-Kidney	Clcnkb	protein_coding
10147	Lymphoid cells_T cells-15-Kidney	Lymphoid cells_T cells-2-Kidney	403.549836695494	190.834029553448	2.1146055113161	0	Lymphoid cells_T cells-15-Kidney	ENSMUSG00000078515.5	Lymphoid cells_T cells-Kidney	Ddi2	protein_coding
10148	Lymphoid cells_T cells-13-Kidney	Lymphoid cells_T cells-14-Kidney	514.939858164274	245.472732064244	2.09770297826695	0.485058309037901	Lymphoid cells_T cells-13-Kidney	ENSMUSG00000040606.15	Lymphoid cells_T cells-Kidney	Kazn	protein_coding
10149	Lymphoid cells_T cells-28-Kidney	Lymphoid cells_T cells-3-Kidney	188.260230242922	63.2347816541321	2.97685003124082	0.0233236151603499	Lymphoid cells_T cells-28-Kidney	ENSMUSG00000029007.9	Lymphoid cells_T cells-Kidney	Agtrap	protein_coding
10150	Lymphoid cells_T cells-27-Kidney	Lymphoid cells_T cells-2-Kidney	58.9278192608204	27.0480995561116	2.1781950775441	0.000364431486880466	Lymphoid cells_T cells-27-Kidney	ENSMUSG00000028961.16	Lymphoid cells_T cells-Kidney	Pgd	protein_coding
10151	Lymphoid cells_T cells-27-Kidney	Lymphoid cells_T cells-2-Kidney	148.751781784492	42.1609332479157	3.527590459285	0.421875	Lymphoid cells_T cells-27-Kidney	ENSMUSG00000039713.18	Lymphoid cells_T cells-Kidney	Plekhg5	protein_coding
10152	Lymphoid cells_T cells-28-Kidney	Lymphoid cells_T cells-26-Kidney	101.01716213729	32.9815563481766	3.06221267863507	0.0332088192419825	Lymphoid cells_T cells-28-Kidney	ENSMUSG00000028943.19	Lymphoid cells_T cells-Kidney	Espn	protein_coding
10153	Lymphoid cells_T cells-28-Kidney	Lymphoid cells_T cells-27-Kidney	71.3632696921322	33.7053174973706	2.11693897581414	4.55539358600582e-05	Lymphoid cells_T cells-28-Kidney	ENSMUSG00000029048.4	Lymphoid cells_T cells-Kidney	Rer1	protein_coding
10154	Lymphoid cells_T cells-27-Kidney	Lymphoid cells_T cells-26-Kidney	52.5413741560117	18.7214754696376	2.80551173030623	0.0606322886297376	Lymphoid cells_T cells-27-Kidney	ENSMUSG00000073684.14	Lymphoid cells_T cells-Kidney	Faap20	protein_coding
10155	Lymphoid cells_T cells-15-Kidney	Lymphoid cells_T cells-21-Kidney	188.973663570299	34.8313145810882	5.42412552001925	0.223806486880467	Lymphoid cells_T cells-15-Kidney	ENSMUSG00000001467.6	Lymphoid cells_T cells-Kidney	Cyp51	protein_coding
10156	Lymphoid cells_T cells-2-Kidney	Lymphoid cells_T cells-20-Kidney	128.991560570051	64.3256653936647	2.00513291936442	0.223806486880467	Lymphoid cells_T cells-2-Kidney	ENSMUSG00000015653.14	Lymphoid cells_T cells-Kidney	Steap2	protein_coding
10157	Lymphoid cells_T cells-13-Kidney	Lymphoid cells_T cells-2-Kidney	214.512583181639	91.0962348474331	2.35464217724374	0.364431486880467	Lymphoid cells_T cells-13-Kidney	ENSMUSG00000061601.16	Lymphoid cells_T cells-Kidney	Pclo	protein_coding
10158	Lymphoid cells_T cells-27-Kidney	Lymphoid cells_T cells-28-Kidney	904.981805783996	12.5918603890171	71.8141431381612	1	Lymphoid cells_T cells-27-Kidney	ENSMUSG00000028864.8	Lymphoid cells_T cells-Kidney	Hgf	protein_coding
10159	Lymphoid cells_T cells-15-Kidney	Lymphoid cells_T cells-2-Kidney	231.3965458302	84.8261935870276	2.72768656920959	0.485058309037901	Lymphoid cells_T cells-15-Kidney	ENSMUSG00000002944.16	Lymphoid cells_T cells-Kidney	Cd36	protein_coding
10160	Lymphoid cells_T cells-26-Kidney	Lymphoid cells_T cells-20-Kidney	2405.41257309981	394.797486658294	6.09264680733297	0.896638119533528	Lymphoid cells_T cells-26-Kidney	ENSMUSG00000073147.4	Lymphoid cells_T cells-Kidney	5031425E22Rik	lncRNA
10161	Lymphoid cells_T cells-27-Kidney	Lymphoid cells_T cells-16-Kidney	274.26247277886	9.44641543809329	29.0038518902213	1	Lymphoid cells_T cells-27-Kidney	ENSMUSG00000025746.12	Lymphoid cells_T cells-Kidney	Il6	protein_coding
10162	Lymphoid cells_T cells-17-Kidney	Lymphoid cells_T cells-20-Kidney	62.3406932423806	28.2937427392414	2.20291336791778	0.0787172011661808	Lymphoid cells_T cells-17-Kidney	ENSMUSG00000025747.13	Lymphoid cells_T cells-Kidney	Tyms	protein_coding
10163	Lymphoid cells_T cells-27-Kidney	Lymphoid cells_T cells-0-Kidney	50.2186609692367	7.99082734267198	6.27793337088339	0.800655976676385	Lymphoid cells_T cells-27-Kidney	ENSMUSG00000107120.2	Lymphoid cells_T cells-Kidney	Gm43059	TEC
10164	Lymphoid cells_T cells-27-Kidney	Lymphoid cells_T cells-28-Kidney	187.995937159466	72.776137262245	2.58299099569043	0.0098396501457726	Lymphoid cells_T cells-27-Kidney	ENSMUSG00000106918.4	Lymphoid cells_T cells-Kidney	Mrpl33	protein_coding
10165	Lymphoid cells_T cells-27-Kidney	Lymphoid cells_T cells-13-Kidney	83.6928984241012	37.108456001358	2.25502101760479	0.0233236151603499	Lymphoid cells_T cells-27-Kidney	ENSMUSG00000029135.11	Lymphoid cells_T cells-Kidney	Fosl2	protein_coding
10166	Lymphoid cells_T cells-17-Kidney	Lymphoid cells_T cells-9-Kidney	284.069152165698	134.246570842408	2.11594226176947	0	Lymphoid cells_T cells-17-Kidney	ENSMUSG00000057406.17	Lymphoid cells_T cells-Kidney	Nsd2	protein_coding
10167	Lymphoid cells_T cells-28-Kidney	Lymphoid cells_T cells-11-Kidney	171.269790474759	42.2275614543925	4.05515338899724	0.26567055393586	Lymphoid cells_T cells-28-Kidney	ENSMUSG00000029101.17	Lymphoid cells_T cells-Kidney	Rgs12	protein_coding
10168	Lymphoid cells_T cells-27-Kidney	Lymphoid cells_T cells-23-Kidney	92.3394380009134	32.213084063112	2.86594038671277	0.0098396501457726	Lymphoid cells_T cells-27-Kidney	ENSMUSG00000029119.10	Lymphoid cells_T cells-Kidney	Man2b2	protein_coding
10169	Lymphoid cells_T cells-14-Kidney	Lymphoid cells_T cells-25-Kidney	137.792858037773	64.9762741399259	2.12049174785835	0	Lymphoid cells_T cells-14-Kidney	ENSMUSG00000005107.14	Lymphoid cells_T cells-Kidney	Slc2a9	protein_coding
10170	Lymphoid cells_T cells-10-Kidney	Lymphoid cells_T cells-21-Kidney	177.612417901764	51.4089778924156	3.45441362668477	0.800655976676385	Lymphoid cells_T cells-10-Kidney	ENSMUSG00000051022.8	Lymphoid cells_T cells-Kidney	Hs3st1	protein_coding
10171	Lymphoid cells_T cells-28-Kidney	Lymphoid cells_T cells-24-Kidney	57.9798464133963	28.5612568653413	2.02965682212397	0.0233236151603499	Lymphoid cells_T cells-28-Kidney	ENSMUSG00000105519.2	Lymphoid cells_T cells-Kidney	E430021H15Rik	TEC
10172	Lymphoid cells_T cells-11-Kidney	Lymphoid cells_T cells-7-Kidney	907.496951004317	86.5471275637153	10.4844855247339	1	Lymphoid cells_T cells-11-Kidney	ENSMUSG00000039706.12	Lymphoid cells_T cells-Kidney	Ldb2	protein_coding
10173	Lymphoid cells_T cells-11-Kidney	Lymphoid cells_T cells-9-Kidney	363.18761595468	137.098118557706	2.64898694384621	0.800655976676385	Lymphoid cells_T cells-11-Kidney	ENSMUSG00000029092.10	Lymphoid cells_T cells-Kidney	D5Ertd615e	lncRNA
10174	Lymphoid cells_T cells-28-Kidney	Lymphoid cells_T cells-6-Kidney	502.793856569123	11.9676082964687	41.9786525092296	1	Lymphoid cells_T cells-28-Kidney	ENSMUSG00000015879.9	Lymphoid cells_T cells-Kidney	Fam184b	protein_coding
10175	Lymphoid cells_T cells-17-Kidney	Lymphoid cells_T cells-26-Kidney	75.0249612003764	20.8079487443153	3.60433979936982	0.800655976676385	Lymphoid cells_T cells-17-Kidney	ENSMUSG00000015880.14	Lymphoid cells_T cells-Kidney	Ncapg	protein_coding
10176	Lymphoid cells_T cells-13-Kidney	Lymphoid cells_T cells-14-Kidney	293.915813183884	145.960854549951	2.01359246741481	0.364431486880467	Lymphoid cells_T cells-13-Kidney	ENSMUSG00000060512.8	Lymphoid cells_T cells-Kidney	0610040J01Rik	protein_coding
10177	Lymphoid cells_T cells-27-Kidney	Lymphoid cells_T cells-3-Kidney	124.284507931161	56.1485115089938	2.21327995688161	0.015625	Lymphoid cells_T cells-27-Kidney	ENSMUSG00000037913.13	Lymphoid cells_T cells-Kidney	Tmem156	protein_coding
10178	Lymphoid cells_T cells-15-Kidney	Lymphoid cells_T cells-2-Kidney	172.371514140694	71.384849072634	2.41448110584729	0.629737609329446	Lymphoid cells_T cells-15-Kidney	ENSMUSG00000107304.2	Lymphoid cells_T cells-Kidney	Gm43775	TEC
10179	Lymphoid cells_T cells-11-Kidney	Lymphoid cells_T cells-13-Kidney	711.158080739531	225.437738406905	3.15446979315429	0.554254737609329	Lymphoid cells_T cells-11-Kidney	ENSMUSG00000037736.21	Lymphoid cells_T cells-Kidney	Limch1	protein_coding
10180	Lymphoid cells_T cells-28-Kidney	Lymphoid cells_T cells-5-Kidney	55.4093101203022	23.7680677192023	2.33069022995285	0.364431486880467	Lymphoid cells_T cells-28-Kidney	ENSMUSG00000092060.5	Lymphoid cells_T cells-Kidney	Bend4	protein_coding
10181	Lymphoid cells_T cells-13-Kidney	Lymphoid cells_T cells-14-Kidney	66.9328198609092	15.8032478721721	4.23333779385789	0.800655976676385	Lymphoid cells_T cells-13-Kidney	ENSMUSG00000037653.8	Lymphoid cells_T cells-Kidney	Kctd8	protein_coding
10182	Lymphoid cells_T cells-27-Kidney	Lymphoid cells_T cells-28-Kidney	895.303240983197	347.856698494792	2.57372506439159	0.125	Lymphoid cells_T cells-27-Kidney	ENSMUSG00000029217.17	Lymphoid cells_T cells-Kidney	Tec	protein_coding
10183	Lymphoid cells_T cells-27-Kidney	Lymphoid cells_T cells-28-Kidney	79.5093127277338	26.2270463531242	3.03080276863044	0.800655976676385	Lymphoid cells_T cells-27-Kidney	ENSMUSG00000106739.2	Lymphoid cells_T cells-Kidney	Gm43499	TEC
10184	Lymphoid cells_T cells-14-Kidney	Lymphoid cells_T cells-13-Kidney	97.3204664545041	10.9675196154912	8.86634411631146	0.896638119533528	Lymphoid cells_T cells-14-Kidney	ENSMUSG00000029154.14	Lymphoid cells_T cells-Kidney	Cwh43	protein_coding
10185	Lymphoid cells_T cells-13-Kidney	Lymphoid cells_T cells-14-Kidney	114.240892135732	30.9726566536783	3.68757571091529	0.800655976676385	Lymphoid cells_T cells-13-Kidney	ENSMUSG00000067206.4	Lymphoid cells_T cells-Kidney	Lrrc66	protein_coding
10186	Lymphoid cells_T cells-28-Kidney	Lymphoid cells_T cells-27-Kidney	386.236115723719	121.453506018163	3.17993550808555	0.629737609329446	Lymphoid cells_T cells-28-Kidney	ENSMUSG00000005672.13	Lymphoid cells_T cells-Kidney	Kit	protein_coding
10187	Lymphoid cells_T cells-11-Kidney	Lymphoid cells_T cells-26-Kidney	275.16151787236	26.6395800145401	10.3255480094705	1	Lymphoid cells_T cells-11-Kidney	ENSMUSG00000062960.11	Lymphoid cells_T cells-Kidney	Kdr	protein_coding
10188	Lymphoid cells_T cells-22-Kidney	Lymphoid cells_T cells-11-Kidney	129.888018548568	23.3428546493398	5.56240427558352	0.800655976676385	Lymphoid cells_T cells-22-Kidney	ENSMUSG00000037605.17	Lymphoid cells_T cells-Kidney	Adgrl3	protein_coding
10189	Lymphoid cells_T cells-12-Kidney	Lymphoid cells_T cells-21-Kidney	123.635128170715	11.2807281047579	10.9510323004422	1	Lymphoid cells_T cells-12-Kidney	ENSMUSG00000067149.7	Lymphoid cells_T cells-Kidney	Jchain	protein_coding
10190	Lymphoid cells_T cells-26-Kidney	Lymphoid cells_T cells-25-Kidney	120.880706311111	23.0283033948575	5.24737886463009	0.186588921282799	Lymphoid cells_T cells-26-Kidney	ENSMUSG00000035505.15	Lymphoid cells_T cells-Kidney	Cox18	protein_coding
10191	Lymphoid cells_T cells-28-Kidney	Lymphoid cells_T cells-18-Kidney	51.0544949761401	22.0527320229425	2.31451367505345	0.00569424198250729	Lymphoid cells_T cells-28-Kidney	ENSMUSG00000029376.9	Lymphoid cells_T cells-Kidney	Mthfd2l	protein_coding
10192	Lymphoid cells_T cells-13-Kidney	Lymphoid cells_T cells-14-Kidney	824.406011462893	281.284930382437	2.93078872890475	0.629737609329446	Lymphoid cells_T cells-13-Kidney	ENSMUSG00000029381.17	Lymphoid cells_T cells-Kidney	Shroom3	protein_coding
10193	Lymphoid cells_T cells-27-Kidney	Lymphoid cells_T cells-28-Kidney	54.6173757986589	16.1757226704933	3.37503470872171	0.153744533527697	Lymphoid cells_T cells-27-Kidney	ENSMUSG00000106870.2	Lymphoid cells_T cells-Kidney	Gm43681	TEC
10194	Lymphoid cells_T cells-10-Kidney	Lymphoid cells_T cells-5-Kidney	880.240532758479	379.516718707235	2.31933745206882	0	Lymphoid cells_T cells-10-Kidney	ENSMUSG00000034724.19	Lymphoid cells_T cells-Kidney	Cnot6l	protein_coding
10195	Lymphoid cells_T cells-0-Kidney	Lymphoid cells_T cells-21-Kidney	661.131613694927	234.909637800289	2.81433097669332	0.0098396501457726	Lymphoid cells_T cells-0-Kidney	ENSMUSG00000089809.10	Lymphoid cells_T cells-Kidney	Rasgef1b	protein_coding
10196	Lymphoid cells_T cells-28-Kidney	Lymphoid cells_T cells-22-Kidney	120.680721841625	23.3306232147643	5.17084401436554	0.711780247813411	Lymphoid cells_T cells-28-Kidney	ENSMUSG00000050640.17	Lymphoid cells_T cells-Kidney	Tmem150c	protein_coding
10197	Lymphoid cells_T cells-27-Kidney	Lymphoid cells_T cells-7-Kidney	93.7650203623308	44.7360218764218	2.09571748347408	0.153744533527697	Lymphoid cells_T cells-27-Kidney	ENSMUSG00000029322.13	Lymphoid cells_T cells-Kidney	Plac8	protein_coding
10198	Lymphoid cells_T cells-28-Kidney	Lymphoid cells_T cells-14-Kidney	1247.07376096516	69.7757666761777	17.8701735377061	1	Lymphoid cells_T cells-28-Kidney	ENSMUSG00000046709.19	Lymphoid cells_T cells-Kidney	Mapk10	protein_coding
10199	Lymphoid cells_T cells-28-Kidney	Lymphoid cells_T cells-18-Kidney	86.8650140049115	37.1808864142602	2.33592211374668	0.26567055393586	Lymphoid cells_T cells-28-Kidney	ENSMUSG00000029312.13	Lymphoid cells_T cells-Kidney	Klhl8	protein_coding
10200	Lymphoid cells_T cells-15-Kidney	Lymphoid cells_T cells-2-Kidney	63.7429002795096	25.6662463737226	2.4829525060468	0.364431486880467	Lymphoid cells_T cells-15-Kidney	ENSMUSG00000029499.12	Lymphoid cells_T cells-Kidney	Pxmp2	protein_coding
10201	Lymphoid cells_T cells-17-Kidney	Lymphoid cells_T cells-19-Kidney	66.0891003198798	31.6245312755002	2.08946039832969	0.0787172011661808	Lymphoid cells_T cells-17-Kidney	ENSMUSG00000007080.15	Lymphoid cells_T cells-Kidney	Pole	protein_coding
10202	Lymphoid cells_T cells-3-Kidney	Lymphoid cells_T cells-24-Kidney	80.8301141122301	34.1981147555017	2.36318530530036	0.629737609329446	Lymphoid cells_T cells-3-Kidney	ENSMUSG00000097767.9	Lymphoid cells_T cells-Kidney	Miat	lncRNA
10203	Lymphoid cells_T cells-22-Kidney	Lymphoid cells_T cells-3-Kidney	196.695917931566	97.4441491425574	2.01844579899642	0.364431486880467	Lymphoid cells_T cells-22-Kidney	ENSMUSG00000042249.12	Lymphoid cells_T cells-Kidney	Grk3	protein_coding
10204	Lymphoid cells_T cells-1-Kidney	Lymphoid cells_T cells-17-Kidney	51.310395263211	21.2462703095325	2.41436500928369	0.153744533527697	Lymphoid cells_T cells-1-Kidney	ENSMUSG00000066952.12	Lymphoid cells_T cells-Kidney	Myo1h	protein_coding
10205	Lymphoid cells_T cells-17-Kidney	Lymphoid cells_T cells-2-Kidney	315.481572448508	63.9787937550073	4.93041912395512	0.629737609329446	Lymphoid cells_T cells-17-Kidney	ENSMUSG00000029516.20	Lymphoid cells_T cells-Kidney	Cit	protein_coding
10206	Lymphoid cells_T cells-27-Kidney	Lymphoid cells_T cells-23-Kidney	78.3753245585594	28.7637287667093	2.72419765940277	0.00122995626822157	Lymphoid cells_T cells-27-Kidney	ENSMUSG00000029599.14	Lymphoid cells_T cells-Kidney	Ddx54	protein_coding
10207	Lymphoid cells_T cells-25-Kidney	Lymphoid cells_T cells-6-Kidney	63.2347680283638	30.1976826131384	2.09366500695609	0.0606322886297376	Lymphoid cells_T cells-25-Kidney	ENSMUSG00000001166.18	Lymphoid cells_T cells-Kidney	Oas1c	protein_coding
10208	Lymphoid cells_T cells-28-Kidney	Lymphoid cells_T cells-25-Kidney	64.7970249018705	28.6931292367324	2.25783831328518	0.0606322886297376	Lymphoid cells_T cells-28-Kidney	ENSMUSG00000105742.2	Lymphoid cells_T cells-Kidney	Gm42748	TEC
10209	Lymphoid cells_T cells-20-Kidney	Lymphoid cells_T cells-2-Kidney	939.975036525907	209.482003967409	4.48697333895446	0.186588921282799	Lymphoid cells_T cells-20-Kidney	ENSMUSG00000029467.16	Lymphoid cells_T cells-Kidney	Atp2a2	protein_coding
10210	Lymphoid cells_T cells-20-Kidney	Lymphoid cells_T cells-18-Kidney	179.439534917316	27.0056181740233	6.64243674756497	0.800655976676385	Lymphoid cells_T cells-20-Kidney	ENSMUSG00000106375.2	Lymphoid cells_T cells-Kidney	Gm43361	TEC
10211	Lymphoid cells_T cells-27-Kidney	Lymphoid cells_T cells-10-Kidney	192.032001688699	59.6764333415419	3.21751511921951	0.0455539358600583	Lymphoid cells_T cells-27-Kidney	ENSMUSG00000029470.16	Lymphoid cells_T cells-Kidney	P2rx4	protein_coding
10212	Lymphoid cells_T cells-17-Kidney	Lymphoid cells_T cells-15-Kidney	96.2766409375042	9.95713918552528	9.66040898448934	0.896638119533528	Lymphoid cells_T cells-17-Kidney	ENSMUSG00000029414.12	Lymphoid cells_T cells-Kidney	Kntc1	protein_coding
10213	Lymphoid cells_T cells-27-Kidney	Lymphoid cells_T cells-6-Kidney	320.737956165931	109.009219185732	2.94212303630138	0.000364431486880466	Lymphoid cells_T cells-27-Kidney	ENSMUSG00000000915.16	Lymphoid cells_T cells-Kidney	Hip1r	protein_coding
10214	Lymphoid cells_T cells-28-Kidney	Lymphoid cells_T cells-19-Kidney	112.121090915989	32.4120488014562	3.45848257778677	0.800655976676385	Lymphoid cells_T cells-28-Kidney	ENSMUSG00000034040.18	Lymphoid cells_T cells-Kidney	Galnt17	protein_coding
10215	Lymphoid cells_T cells-27-Kidney	Lymphoid cells_T cells-25-Kidney	272.964222321767	44.8378388051254	6.08667506828824	0.896638119533528	Lymphoid cells_T cells-27-Kidney	ENSMUSG00000015950.14	Lymphoid cells_T cells-Kidney	Ncf1	protein_coding
10216	Lymphoid cells_T cells-27-Kidney	Lymphoid cells_T cells-9-Kidney	119.377163679829	41.6528411842523	2.86555501944391	0.554254737609329	Lymphoid cells_T cells-27-Kidney	ENSMUSG00000040751.13	Lymphoid cells_T cells-Kidney	Lat2	protein_coding
10217	Lymphoid cells_T cells-15-Kidney	Lymphoid cells_T cells-2-Kidney	527.200961486411	189.018359759474	2.78905748405822	0.31245444606414	Lymphoid cells_T cells-15-Kidney	ENSMUSG00000005514.15	Lymphoid cells_T cells-Kidney	Por	protein_coding
10218	Lymphoid cells_T cells-11-Kidney	Lymphoid cells_T cells-14-Kidney	65.2046179693803	29.4876561929789	2.21084066960218	0.421875	Lymphoid cells_T cells-11-Kidney	ENSMUSG00000029710.16	Lymphoid cells_T cells-Kidney	Ephb4	protein_coding
10219	Lymphoid cells_T cells-27-Kidney	Lymphoid cells_T cells-20-Kidney	77.3296928143466	33.1458256211135	2.33261248560485	0.800655976676385	Lymphoid cells_T cells-27-Kidney	ENSMUSG00000037053.7	Lymphoid cells_T cells-Kidney	Azgp1	protein_coding
10220	Lymphoid cells_T cells-27-Kidney	Lymphoid cells_T cells-19-Kidney	100.726596937051	39.781488610595	2.53161167009541	0.223806486880467	Lymphoid cells_T cells-27-Kidney	ENSMUSG00000044197.9	Lymphoid cells_T cells-Kidney	Gpr146	protein_coding
10221	Lymphoid cells_T cells-13-Kidney	Lymphoid cells_T cells-21-Kidney	72.3908036898582	5.6691904444695	12.7484373693373	1	Lymphoid cells_T cells-13-Kidney	ENSMUSG00000048988.9	Lymphoid cells_T cells-Kidney	Elfn1	protein_coding
10222	Lymphoid cells_T cells-27-Kidney	Lymphoid cells_T cells-5-Kidney	51.7578614306671	23.6219939480244	2.19058372918189	0.00291545189504373	Lymphoid cells_T cells-27-Kidney	ENSMUSG00000039623.14	Lymphoid cells_T cells-Kidney	Ap5z1	protein_coding
10223	Lymphoid cells_T cells-11-Kidney	Lymphoid cells_T cells-26-Kidney	1052.95619363063	88.5268144990875	11.8929758156307	1	Lymphoid cells_T cells-11-Kidney	ENSMUSG00000029648.14	Lymphoid cells_T cells-Kidney	Flt1	protein_coding
10224	Lymphoid cells_T cells-17-Kidney	Lymphoid cells_T cells-24-Kidney	65.1330801046009	16.3296230570113	3.98681657938543	0.0606322886297376	Lymphoid cells_T cells-17-Kidney	ENSMUSG00000041147.11	Lymphoid cells_T cells-Kidney	Brca2	protein_coding
10225	Lymphoid cells_T cells-11-Kidney	Lymphoid cells_T cells-25-Kidney	161.020117341054	70.1048347467356	2.29666258107457	0.0606322886297376	Lymphoid cells_T cells-11-Kidney	ENSMUSG00000062995.13	Lymphoid cells_T cells-Kidney	Ica1	protein_coding
10226	Lymphoid cells_T cells-10-Kidney	Lymphoid cells_T cells-21-Kidney	105.409237561338	44.8114907187111	2.35197972827196	0.31245444606414	Lymphoid cells_T cells-10-Kidney	ENSMUSG00000029563.17	Lymphoid cells_T cells-Kidney	Foxp2	protein_coding
10227	Lymphoid cells_T cells-10-Kidney	Lymphoid cells_T cells-3-Kidney	1163.78427081257	417.276294780395	2.78895876852375	0.00291545189504373	Lymphoid cells_T cells-10-Kidney	ENSMUSG00000041390.19	Lymphoid cells_T cells-Kidney	Mdfic	protein_coding
10228	Lymphoid cells_T cells-11-Kidney	Lymphoid cells_T cells-10-Kidney	143.622393826369	53.2316658337576	2.69774417417457	0.153744533527697	Lymphoid cells_T cells-11-Kidney	ENSMUSG00000062980.16	Lymphoid cells_T cells-Kidney	Cped1	protein_coding
10229	Lymphoid cells_T cells-14-Kidney	Lymphoid cells_T cells-28-Kidney	510.378644526708	93.4128000387177	5.46321288074416	0.629737609329446	Lymphoid cells_T cells-14-Kidney	ENSMUSG00000017978.19	Lymphoid cells_T cells-Kidney	Cadps2	protein_coding
10230	Lymphoid cells_T cells-28-Kidney	Lymphoid cells_T cells-9-Kidney	297.332903778976	111.630104795913	2.66340581032723	0	Lymphoid cells_T cells-28-Kidney	ENSMUSG00000039841.15	Lymphoid cells_T cells-Kidney	Zfp800	protein_coding
10231	Lymphoid cells_T cells-11-Kidney	Lymphoid cells_T cells-22-Kidney	187.032458498523	20.9014687311537	8.94449169989998	0.896638119533528	Lymphoid cells_T cells-11-Kidney	ENSMUSG00000025608.10	Lymphoid cells_T cells-Kidney	Podxl	protein_coding
10232	Lymphoid cells_T cells-13-Kidney	Lymphoid cells_T cells-12-Kidney	64.9083618561606	24.7512689451876	2.62177039471871	0.015625	Lymphoid cells_T cells-13-Kidney	ENSMUSG00000001642.19	Lymphoid cells_T cells-Kidney	Akr1b3	protein_coding
10233	Lymphoid cells_T cells-11-Kidney	Lymphoid cells_T cells-22-Kidney	240.41416346649	59.1896510263995	4.06124291778807	0.554254737609329	Lymphoid cells_T cells-11-Kidney	ENSMUSG00000029761.17	Lymphoid cells_T cells-Kidney	Cald1	protein_coding
10234	Lymphoid cells_T cells-1-Kidney	Lymphoid cells_T cells-12-Kidney	268.917761322791	70.2808413685582	3.82592889894025	0.800655976676385	Lymphoid cells_T cells-1-Kidney	ENSMUSG00000038665.16	Lymphoid cells_T cells-Kidney	Dgki	protein_coding
10235	Lymphoid cells_T cells-28-Kidney	Lymphoid cells_T cells-6-Kidney	53.3868607648759	5.45330332367182	9.77373167869225	0.896638119533528	Lymphoid cells_T cells-28-Kidney	ENSMUSG00000079598.5	Lymphoid cells_T cells-Kidney	Clec2l	protein_coding
10236	Lymphoid cells_T cells-26-Kidney	Lymphoid cells_T cells-28-Kidney	123.002656866101	60.9511173140784	2.01788717605562	0.000364431486880466	Lymphoid cells_T cells-26-Kidney	ENSMUSG00000029922.16	Lymphoid cells_T cells-Kidney	Mkrn1	protein_coding
10237	Lymphoid cells_T cells-17-Kidney	Lymphoid cells_T cells-26-Kidney	363.775256878794	104.921958817597	3.46686806362933	0.0455539358600583	Lymphoid cells_T cells-17-Kidney	ENSMUSG00000029687.17	Lymphoid cells_T cells-Kidney	Ezh2	protein_coding
10238	Lymphoid cells_T cells-15-Kidney	Lymphoid cells_T cells-2-Kidney	92.3844021058621	35.1381816796649	2.62871072386988	0.629737609329446	Lymphoid cells_T cells-15-Kidney	ENSMUSG00000107597.2	Lymphoid cells_T cells-Kidney	Gm44764	lncRNA
10239	Lymphoid cells_T cells-22-Kidney	Lymphoid cells_T cells-11-Kidney	300.036588474864	34.2296466934805	8.7631333103678	0.896638119533528	Lymphoid cells_T cells-22-Kidney	ENSMUSG00000053007.10	Lymphoid cells_T cells-Kidney	Creb5	protein_coding
10240	Lymphoid cells_T cells-27-Kidney	Lymphoid cells_T cells-9-Kidney	101.317935971203	4.4709768353864	22.6129122496268	1	Lymphoid cells_T cells-27-Kidney	ENSMUSG00000108060.3	Lymphoid cells_T cells-Kidney	4921529L05Rik	lncRNA
10241	Lymphoid cells_T cells-27-Kidney	Lymphoid cells_T cells-25-Kidney	173.463015184049	84.5292420464324	2.0519821444433	4.55539358600582e-05	Lymphoid cells_T cells-27-Kidney	ENSMUSG00000029780.15	Lymphoid cells_T cells-Kidney	Nt5c3	protein_coding
10242	Lymphoid cells_T cells-15-Kidney	Lymphoid cells_T cells-20-Kidney	115.068466062113	39.8306451867041	2.88846893725803	0.711780247813411	Lymphoid cells_T cells-15-Kidney	ENSMUSG00000115253.2	Lymphoid cells_T cells-Kidney	Vmn1r20	protein_coding
10243	Lymphoid cells_T cells-15-Kidney	Lymphoid cells_T cells-20-Kidney	447.555975938068	121.490271698134	3.68366234645171	0.800655976676385	Lymphoid cells_T cells-15-Kidney	ENSMUSG00000093535.2	Lymphoid cells_T cells-Kidney	4930533I22Rik	lncRNA
10244	Lymphoid cells_T cells-15-Kidney	Lymphoid cells_T cells-2-Kidney	1196.87634871427	283.977475122705	4.2145744216259	0.800655976676385	Lymphoid cells_T cells-15-Kidney	ENSMUSG00000108112.2	Lymphoid cells_T cells-Kidney	Gm45193	lncRNA
10245	Lymphoid cells_T cells-27-Kidney	Lymphoid cells_T cells-17-Kidney	185.326836465202	83.1742615893212	2.22802766922673	0.00122995626822157	Lymphoid cells_T cells-27-Kidney	ENSMUSG00000037788.15	Lymphoid cells_T cells-Kidney	Vopp1	protein_coding
10246	Lymphoid cells_T cells-12-Kidney	Lymphoid cells_T cells-18-Kidney	1753.27903201463	50.9258578975941	34.421507841089	1	Lymphoid cells_T cells-12-Kidney	ENSMUSG00000076609.3	Lymphoid cells_T cells-Kidney	Igkc	IG_C_gene
10247	Lymphoid cells_T cells-0-Kidney	Lymphoid cells_T cells-24-Kidney	105.796332946332	39.7103164947182	2.66378373295192	0.125	Lymphoid cells_T cells-0-Kidney	ENSMUSG00000055027.18	Lymphoid cells_T cells-Kidney	Smyd1	protein_coding
10248	Lymphoid cells_T cells-28-Kidney	Lymphoid cells_T cells-26-Kidney	141.64240207867	65.5440748594436	2.1608481605818	0	Lymphoid cells_T cells-28-Kidney	ENSMUSG00000049553.12	Lymphoid cells_T cells-Kidney	Polr1a	protein_coding
10249	Lymphoid cells_T cells-27-Kidney	Lymphoid cells_T cells-23-Kidney	181.929435005808	23.4652228215493	7.75027510447292	0.896638119533528	Lymphoid cells_T cells-27-Kidney	ENSMUSG00000000628.11	Lymphoid cells_T cells-Kidney	Hk2	protein_coding
10250	Lymphoid cells_T cells-11-Kidney	Lymphoid cells_T cells-13-Kidney	488.746734926819	75.1398801535819	6.50375933970832	0.896638119533528	Lymphoid cells_T cells-11-Kidney	ENSMUSG00000033788.16	Lymphoid cells_T cells-Kidney	Dysf	protein_coding
10251	Lymphoid cells_T cells-14-Kidney	Lymphoid cells_T cells-15-Kidney	143.058662641225	40.4074080170036	3.53977827031948	0.896638119533528	Lymphoid cells_T cells-14-Kidney	ENSMUSG00000033726.9	Lymphoid cells_T cells-Kidney	Emx1	protein_coding
10252	Lymphoid cells_T cells-28-Kidney	Lymphoid cells_T cells-13-Kidney	73.2122576662498	20.5418383545074	3.56280817332289	0.223806486880467	Lymphoid cells_T cells-28-Kidney	ENSMUSG00000030008.10	Lymphoid cells_T cells-Kidney	Pradc1	protein_coding
10253	Lymphoid cells_T cells-27-Kidney	Lymphoid cells_T cells-9-Kidney	111.631396835928	39.6578978942751	2.81440163866208	0.0606322886297376	Lymphoid cells_T cells-27-Kidney	ENSMUSG00000001156.10	Lymphoid cells_T cells-Kidney	Mxd1	protein_coding
10254	Lymphoid cells_T cells-27-Kidney	Lymphoid cells_T cells-28-Kidney	67.1546180346763	28.2375804933974	2.37771224513814	0.00291545189504373	Lymphoid cells_T cells-27-Kidney	ENSMUSG00000030051.11	Lymphoid cells_T cells-Kidney	Aplf	protein_coding
10255	Lymphoid cells_T cells-27-Kidney	Lymphoid cells_T cells-15-Kidney	349.141646746133	13.353823099273	26.1266288959727	1	Lymphoid cells_T cells-27-Kidney	ENSMUSG00000015053.15	Lymphoid cells_T cells-Kidney	Gata2	protein_coding
10256	Lymphoid cells_T cells-27-Kidney	Lymphoid cells_T cells-28-Kidney	132.409592644516	20.3670521176134	6.49846660253942	0.896638119533528	Lymphoid cells_T cells-27-Kidney	ENSMUSG00000030089.16	Lymphoid cells_T cells-Kidney	Slc41a3	protein_coding
10257	Lymphoid cells_T cells-26-Kidney	Lymphoid cells_T cells-22-Kidney	58.0242085753255	16.9084341037438	3.43023522268432	0.100081997084548	Lymphoid cells_T cells-26-Kidney	ENSMUSG00000030095.11	Lymphoid cells_T cells-Kidney	Tmem43	protein_coding
10258	Lymphoid cells_T cells-11-Kidney	Lymphoid cells_T cells-7-Kidney	286.677422039839	87.5304949850224	3.27491205171834	0.800655976676385	Lymphoid cells_T cells-11-Kidney	ENSMUSG00000034037.15	Lymphoid cells_T cells-Kidney	Fgd5	protein_coding
10259	Lymphoid cells_T cells-11-Kidney	Lymphoid cells_T cells-27-Kidney	89.9713709157173	33.7053174973706	2.66885729083627	0.223806486880467	Lymphoid cells_T cells-11-Kidney	ENSMUSG00000030020.14	Lymphoid cells_T cells-Kidney	Prickle2	protein_coding
10260	Lymphoid cells_T cells-11-Kidney	Lymphoid cells_T cells-2-Kidney	462.097037521418	230.696674364762	2.00300679984142	0.153744533527697	Lymphoid cells_T cells-11-Kidney	ENSMUSG00000097462.8	Lymphoid cells_T cells-Kidney	9530026P05Rik	lncRNA
10261	Lymphoid cells_T cells-1-Kidney	Lymphoid cells_T cells-5-Kidney	274.49657086649	102.326877122782	2.68238174335867	0.0098396501457726	Lymphoid cells_T cells-1-Kidney	ENSMUSG00000030029.15	Lymphoid cells_T cells-Kidney	Lrig1	protein_coding
10262	Lymphoid cells_T cells-28-Kidney	Lymphoid cells_T cells-21-Kidney	52.0088804996366	20.5233894416016	2.53338011474345	0.485058309037901	Lymphoid cells_T cells-28-Kidney	ENSMUSG00000059187.13	Lymphoid cells_T cells-Kidney	Tafa1	protein_coding
10263	Lymphoid cells_T cells-10-Kidney	Lymphoid cells_T cells-23-Kidney	105.247224513357	31.917234959824	3.29678484985651	0.0787172011661808	Lymphoid cells_T cells-10-Kidney	ENSMUSG00000030075.11	Lymphoid cells_T cells-Kidney	Cntn3	protein_coding
10264	Lymphoid cells_T cells-28-Kidney	Lymphoid cells_T cells-6-Kidney	54.0040799355679	23.8850630546056	2.26047028259074	0.421875	Lymphoid cells_T cells-28-Kidney	ENSMUSG00000030077.12	Lymphoid cells_T cells-Kidney	Chl1	protein_coding
10265	Lymphoid cells_T cells-15-Kidney	Lymphoid cells_T cells-2-Kidney	203.8160535579	58.0111136340823	3.5129634850402	0.711780247813411	Lymphoid cells_T cells-15-Kidney	ENSMUSG00000087341.5	Lymphoid cells_T cells-Kidney	0610040F04Rik	lncRNA
10266	Lymphoid cells_T cells-11-Kidney	Lymphoid cells_T cells-17-Kidney	68.3143462375647	14.3956654744488	4.7428802479657	0.711780247813411	Lymphoid cells_T cells-11-Kidney	ENSMUSG00000057604.10	Lymphoid cells_T cells-Kidney	Lmcd1	protein_coding
10267	Lymphoid cells_T cells-3-Kidney	Lymphoid cells_T cells-28-Kidney	58.7017601939925	14.4457347599919	4.06148571267957	0.629737609329446	Lymphoid cells_T cells-3-Kidney	ENSMUSG00000030281.17	Lymphoid cells_T cells-Kidney	Il17rc	protein_coding
10268	Lymphoid cells_T cells-17-Kidney	Lymphoid cells_T cells-23-Kidney	57.0030363005224	7.98840567648478	7.12805008979977	0.485058309037901	Lymphoid cells_T cells-17-Kidney	ENSMUSG00000034023.17	Lymphoid cells_T cells-Kidney	Fancd2	protein_coding
10269	Lymphoid cells_T cells-10-Kidney	Lymphoid cells_T cells-22-Kidney	455.007245552975	111.707786734963	4.07291675615135	0.711780247813411	Lymphoid cells_T cells-10-Kidney	ENSMUSG00000000440.13	Lymphoid cells_T cells-Kidney	Pparg	protein_coding
10270	Lymphoid cells_T cells-27-Kidney	Lymphoid cells_T cells-10-Kidney	220.512350110008	108.013327068822	2.04143268027204	0.800655976676385	Lymphoid cells_T cells-27-Kidney	ENSMUSG00000025701.13	Lymphoid cells_T cells-Kidney	Alox5	protein_coding
10271	Lymphoid cells_T cells-22-Kidney	Lymphoid cells_T cells-28-Kidney	103.338542216673	23.1637794897276	4.45971889317774	0.711780247813411	Lymphoid cells_T cells-22-Kidney	ENSMUSG00000042129.9	Lymphoid cells_T cells-Kidney	Rassf4	protein_coding
10272	Lymphoid cells_T cells-27-Kidney	Lymphoid cells_T cells-16-Kidney	81.6911723029325	38.0995192668506	2.14385208406446	0.00291545189504373	Lymphoid cells_T cells-27-Kidney	ENSMUSG00000042042.15	Lymphoid cells_T cells-Kidney	Csgalnact2	protein_coding
10273	Lymphoid cells_T cells-14-Kidney	Lymphoid cells_T cells-22-Kidney	1798.02487887201	554.987346265287	3.23971797517848	0	Lymphoid cells_T cells-14-Kidney	ENSMUSG00000045962.17	Lymphoid cells_T cells-Kidney	Wnk1	protein_coding
10274	Lymphoid cells_T cells-15-Kidney	Lymphoid cells_T cells-2-Kidney	133.686991129099	64.761210797617	2.06414222434171	0.629737609329446	Lymphoid cells_T cells-15-Kidney	ENSMUSG00000030108.15	Lymphoid cells_T cells-Kidney	Slc6a13	protein_coding
10275	Lymphoid cells_T cells-27-Kidney	Lymphoid cells_T cells-22-Kidney	100.398769486082	36.257814052046	2.76853656914616	0.896638119533528	Lymphoid cells_T cells-27-Kidney	ENSMUSG00000040552.9	Lymphoid cells_T cells-Kidney	C3ar1	protein_coding
10276	Lymphoid cells_T cells-17-Kidney	Lymphoid cells_T cells-26-Kidney	141.207259391659	39.3756167459344	3.58550331463926	0.31245444606414	Lymphoid cells_T cells-17-Kidney	ENSMUSG00000038252.14	Lymphoid cells_T cells-Kidney	Ncapd2	protein_coding
10277	Lymphoid cells_T cells-11-Kidney	Lymphoid cells_T cells-15-Kidney	67.35751238709	21.9526139578918	3.0673722406746	0.711780247813411	Lymphoid cells_T cells-11-Kidney	ENSMUSG00000049107.14	Lymphoid cells_T cells-Kidney	Ntf3	protein_coding
10278	Lymphoid cells_T cells-11-Kidney	Lymphoid cells_T cells-13-Kidney	274.617259368999	136.632909751501	2.00981712017431	0.554254737609329	Lymphoid cells_T cells-11-Kidney	ENSMUSG00000030352.16	Lymphoid cells_T cells-Kidney	Tspan9	protein_coding
10279	Lymphoid cells_T cells-14-Kidney	Lymphoid cells_T cells-26-Kidney	189.990370600682	29.8808621325645	6.35647007296209	0.629737609329446	Lymphoid cells_T cells-14-Kidney	ENSMUSG00000030160.8	Lymphoid cells_T cells-Kidney	Tmem52b	protein_coding
10280	Lymphoid cells_T cells-9-Kidney	Lymphoid cells_T cells-6-Kidney	195.187520070048	38.4182293627842	5.07953458451788	0.629737609329446	Lymphoid cells_T cells-9-Kidney	ENSMUSG00000043932.6	Lymphoid cells_T cells-Kidney	Klri2	protein_coding
10281	Lymphoid cells_T cells-9-Kidney	Lymphoid cells_T cells-6-Kidney	225.404278415831	7.01500142883311	32.0874352410307	1	Lymphoid cells_T cells-9-Kidney	ENSMUSG00000079852.5	Lymphoid cells_T cells-Kidney	Klra4	protein_coding
10282	Lymphoid cells_T cells-9-Kidney	Lymphoid cells_T cells-18-Kidney	394.576633772499	83.2231373393787	4.74073964271697	0.896638119533528	Lymphoid cells_T cells-9-Kidney	ENSMUSG00000089727.3	Lymphoid cells_T cells-Kidney	Klra8	protein_coding
10283	Lymphoid cells_T cells-9-Kidney	Lymphoid cells_T cells-6-Kidney	496.498381866848	50.8894240067333	9.75469549127249	0.896638119533528	Lymphoid cells_T cells-9-Kidney	ENSMUSG00000072721.9	Lymphoid cells_T cells-Kidney	Klra14-ps	transcribed_unprocessed_pseudogene
10284	Lymphoid cells_T cells-9-Kidney	Lymphoid cells_T cells-18-Kidney	179.867751843525	35.4835691020449	5.06789698512349	0.711780247813411	Lymphoid cells_T cells-9-Kidney	ENSMUSG00000067599.14	Lymphoid cells_T cells-Kidney	Klra7	protein_coding
10285	Lymphoid cells_T cells-9-Kidney	Lymphoid cells_T cells-26-Kidney	545.586199733882	61.734457868443	8.83635906070091	0.896638119533528	Lymphoid cells_T cells-9-Kidney	ENSMUSG00000030178.16	Lymphoid cells_T cells-Kidney	Klra13-ps	transcribed_unprocessed_pseudogene
10286	Lymphoid cells_T cells-9-Kidney	Lymphoid cells_T cells-6-Kidney	77.1930358494593	23.31012052536	3.310576193871	0.711780247813411	Lymphoid cells_T cells-9-Kidney	ENSMUSG00000067591.13	Lymphoid cells_T cells-Kidney	Klra3	protein_coding
10287	Lymphoid cells_T cells-22-Kidney	Lymphoid cells_T cells-27-Kidney	76.731573431196	18.8954052636775	4.05923979734187	0.711780247813411	Lymphoid cells_T cells-22-Kidney	ENSMUSG00000030187.16	Lymphoid cells_T cells-Kidney	Klra2	protein_coding
10288	Lymphoid cells_T cells-6-Kidney	Lymphoid cells_T cells-9-Kidney	708.221120620852	345.008530585149	2.05273357178728	0.554254737609329	Lymphoid cells_T cells-6-Kidney	ENSMUSG00000032899.15	Lymphoid cells_T cells-Kidney	Styk1	protein_coding
10289	Lymphoid cells_T cells-28-Kidney	Lymphoid cells_T cells-3-Kidney	2343.79530189877	1051.15358494417	2.22972459802558	0	Lymphoid cells_T cells-28-Kidney	ENSMUSG00000030199.17	Lymphoid cells_T cells-Kidney	Etv6	protein_coding
10290	Lymphoid cells_T cells-17-Kidney	Lymphoid cells_T cells-1-Kidney	171.872816802321	63.6988334786122	2.69794324298881	0.0787172011661808	Lymphoid cells_T cells-17-Kidney	ENSMUSG00000098318.8	Lymphoid cells_T cells-Kidney	Lockd	lncRNA
10291	Lymphoid cells_T cells-22-Kidney	Lymphoid cells_T cells-25-Kidney	88.4829426968135	9.28331040441768	9.52221962313315	0.896638119533528	Lymphoid cells_T cells-22-Kidney	ENSMUSG00000030214.8	Lymphoid cells_T cells-Kidney	Plbd1	protein_coding
10292	Lymphoid cells_T cells-22-Kidney	Lymphoid cells_T cells-20-Kidney	80.2450691717849	12.9588456128554	6.18829705954951	0.554254737609329	Lymphoid cells_T cells-22-Kidney	ENSMUSG00000030223.15	Lymphoid cells_T cells-Kidney	Ptpro	protein_coding
10293	Lymphoid cells_T cells-28-Kidney	Lymphoid cells_T cells-3-Kidney	472.698687645832	211.903405573381	2.23066910923737	0	Lymphoid cells_T cells-28-Kidney	ENSMUSG00000030232.19	Lymphoid cells_T cells-Kidney	Aebp2	protein_coding
10294	Lymphoid cells_T cells-15-Kidney	Lymphoid cells_T cells-20-Kidney	624.031578355791	119.284922949428	5.23108245453446	0.800655976676385	Lymphoid cells_T cells-15-Kidney	ENSMUSG00000092500.2	Lymphoid cells_T cells-Kidney	Gm20400	lncRNA
10295	Lymphoid cells_T cells-15-Kidney	Lymphoid cells_T cells-20-Kidney	62.71659345888	28.1080475227274	2.23083033799481	0.364431486880467	Lymphoid cells_T cells-15-Kidney	ENSMUSG00000118597.2	Lymphoid cells_T cells-Kidney	RP23-190E16.5	unprocessed_pseudogene
10296	Lymphoid cells_T cells-13-Kidney	Lymphoid cells_T cells-14-Kidney	709.5946133005	238.652239931717	2.97325883434063	0.629737609329446	Lymphoid cells_T cells-13-Kidney	ENSMUSG00000041540.17	Lymphoid cells_T cells-Kidney	Sox5	protein_coding
10297	Lymphoid cells_T cells-13-Kidney	Lymphoid cells_T cells-14-Kidney	159.296837615628	75.4342680120544	2.11158305081804	0.421875	Lymphoid cells_T cells-13-Kidney	ENSMUSG00000030259.13	Lymphoid cells_T cells-Kidney	Rassf8	protein_coding
10298	Lymphoid cells_T cells-27-Kidney	Lymphoid cells_T cells-24-Kidney	98.5577918716847	36.6043611544002	2.6920527564589	0.000364431486880466	Lymphoid cells_T cells-27-Kidney	ENSMUSG00000040112.10	Lymphoid cells_T cells-Kidney	Mrps35	protein_coding
10299	Lymphoid cells_T cells-27-Kidney	Lymphoid cells_T cells-21-Kidney	225.387111472108	13.1016330350535	17.1906207922016	1	Lymphoid cells_T cells-27-Kidney	ENSMUSG00000030303.16	Lymphoid cells_T cells-Kidney	Far2	protein_coding
10300	Lymphoid cells_T cells-11-Kidney	Lymphoid cells_T cells-22-Kidney	225.63250964102	34.0463789520507	6.62555787151389	0.800655976676385	Lymphoid cells_T cells-11-Kidney	ENSMUSG00000030306.15	Lymphoid cells_T cells-Kidney	Tmtc1	protein_coding
10301	Lymphoid cells_T cells-22-Kidney	Lymphoid cells_T cells-9-Kidney	139.358698110052	55.5271570706318	2.50946763322444	0.364431486880467	Lymphoid cells_T cells-22-Kidney	ENSMUSG00000055541.19	Lymphoid cells_T cells-Kidney	Lair1	protein_coding
10302	Lymphoid cells_T cells-22-Kidney	Lymphoid cells_T cells-26-Kidney	71.8292438421829	4.63309833512595	15.4722641342108	1	Lymphoid cells_T cells-22-Kidney	ENSMUSG00000070873.6	Lymphoid cells_T cells-Kidney	Lilra5	protein_coding
10303	Lymphoid cells_T cells-28-Kidney	Lymphoid cells_T cells-25-Kidney	62.6812207266639	5.5482776004809	11.2788934329656	1	Lymphoid cells_T cells-28-Kidney	ENSMUSG00000091045.10	Lymphoid cells_T cells-Kidney	Vmn2r55	protein_coding
10304	Lymphoid cells_T cells-17-Kidney	Lymphoid cells_T cells-16-Kidney	90.8522574981111	28.0360300477564	3.23975469410081	0.223806486880467	Lymphoid cells_T cells-17-Kidney	ENSMUSG00000056394.21	Lymphoid cells_T cells-Kidney	Lig1	protein_coding
10305	Lymphoid cells_T cells-28-Kidney	Lymphoid cells_T cells-10-Kidney	53.6131570758497	25.7556241507358	2.08118991265804	0.00122995626822157	Lymphoid cells_T cells-28-Kidney	ENSMUSG00000006021.6	Lymphoid cells_T cells-Kidney	Kptn	protein_coding
10306	Lymphoid cells_T cells-11-Kidney	Lymphoid cells_T cells-4-Kidney	57.9359773618229	2.67735195362612	21.5624817149963	1	Lymphoid cells_T cells-11-Kidney	ENSMUSG00000030411.17	Lymphoid cells_T cells-Kidney	Nova2	protein_coding
10307	Lymphoid cells_T cells-11-Kidney	Lymphoid cells_T cells-10-Kidney	228.081396987547	12.6005519832458	18.0873444152632	1	Lymphoid cells_T cells-11-Kidney	ENSMUSG00000011263.17	Lymphoid cells_T cells-Kidney	Exoc3l2	protein_coding
10308	Lymphoid cells_T cells-27-Kidney	Lymphoid cells_T cells-1-Kidney	70.6739807622697	5.8655565294256	12.0301762749238	1	Lymphoid cells_T cells-27-Kidney	ENSMUSG00000040907.16	Lymphoid cells_T cells-Kidney	Atp1a3	protein_coding
10309	Lymphoid cells_T cells-15-Kidney	Lymphoid cells_T cells-22-Kidney	125.755407296092	13.9181695074523	9.02957184925136	0.800655976676385	Lymphoid cells_T cells-15-Kidney	ENSMUSG00000054385.15	Lymphoid cells_T cells-Kidney	Ceacam2	protein_coding
10310	Lymphoid cells_T cells-22-Kidney	Lymphoid cells_T cells-1-Kidney	129.892563817052	37.8285616671423	3.43307351267146	0.26567055393586	Lymphoid cells_T cells-22-Kidney	ENSMUSG00000002602.17	Lymphoid cells_T cells-Kidney	Axl	protein_coding
10311	Lymphoid cells_T cells-27-Kidney	Lymphoid cells_T cells-8-Kidney	57.5583114185867	18.5022247307265	3.10974570890095	0.125	Lymphoid cells_T cells-27-Kidney	ENSMUSG00000037563.16	Lymphoid cells_T cells-Kidney	Rps16	protein_coding
10312	Lymphoid cells_T cells-22-Kidney	Lymphoid cells_T cells-10-Kidney	57.8831239562753	22.0013125143186	2.63015319593573	0.629737609329446	Lymphoid cells_T cells-22-Kidney	ENSMUSG00000030589.16	Lymphoid cells_T cells-Kidney	Rasgrp4	protein_coding
10313	Lymphoid cells_T cells-27-Kidney	Lymphoid cells_T cells-24-Kidney	56.9017527332036	25.1584048526124	2.26123797143609	0.711780247813411	Lymphoid cells_T cells-27-Kidney	ENSMUSG00000049676.15	Lymphoid cells_T cells-Kidney	Catsperg1	protein_coding
10314	Lymphoid cells_T cells-27-Kidney	Lymphoid cells_T cells-15-Kidney	148.960369343546	73.3195922514752	2.03151776478818	0	Lymphoid cells_T cells-27-Kidney	ENSMUSG00000006307.17	Lymphoid cells_T cells-Kidney	Kmt2b	protein_coding
10315	Lymphoid cells_T cells-14-Kidney	Lymphoid cells_T cells-11-Kidney	54.7020754202124	25.6003230935695	2.13632898032239	0.364431486880467	Lymphoid cells_T cells-14-Kidney	ENSMUSG00000005553.15	Lymphoid cells_T cells-Kidney	Atp4a	protein_coding
10316	Lymphoid cells_T cells-28-Kidney	Lymphoid cells_T cells-21-Kidney	57.7003889130314	10.6319961370722	5.42289136076576	0.711780247813411	Lymphoid cells_T cells-28-Kidney	ENSMUSG00000098146.2	Lymphoid cells_T cells-Kidney	Gm26935	lncRNA
10317	Lymphoid cells_T cells-3-Kidney	Lymphoid cells_T cells-24-Kidney	130.055955841435	39.4697356688924	3.29449915602952	0.629737609329446	Lymphoid cells_T cells-3-Kidney	ENSMUSG00000051314.12	Lymphoid cells_T cells-Kidney	Ffar2	protein_coding
10318	Lymphoid cells_T cells-27-Kidney	Lymphoid cells_T cells-13-Kidney	67.4106349947412	31.5221371319297	2.13815621543998	0.125	Lymphoid cells_T cells-27-Kidney	ENSMUSG00000030424.16	Lymphoid cells_T cells-Kidney	Zfp939	transcribed_unprocessed_pseudogene
10319	Lymphoid cells_T cells-15-Kidney	Lymphoid cells_T cells-2-Kidney	53.8854751476954	21.5670025394514	2.49782030887529	0.421875	Lymphoid cells_T cells-15-Kidney	ENSMUSG00000100650.2	Lymphoid cells_T cells-Kidney	Gm28807	lncRNA
10320	Lymphoid cells_T cells-28-Kidney	Lymphoid cells_T cells-21-Kidney	106.376142285474	42.6594283796085	2.49326382671477	0.00291545189504373	Lymphoid cells_T cells-28-Kidney	ENSMUSG00000056383.11	Lymphoid cells_T cells-Kidney	AI987944	protein_coding
10321	Lymphoid cells_T cells-15-Kidney	Lymphoid cells_T cells-2-Kidney	717.427395833509	103.48021010275	6.93241800476779	0.800655976676385	Lymphoid cells_T cells-15-Kidney	ENSMUSG00000002204.10	Lymphoid cells_T cells-Kidney	Napsa	protein_coding
10322	Lymphoid cells_T cells-15-Kidney	Lymphoid cells_T cells-2-Kidney	377.662173103404	40.4433276879442	9.33599767160707	0.896638119533528	Lymphoid cells_T cells-15-Kidney	ENSMUSG00000062785.15	Lymphoid cells_T cells-Kidney	Kcnc3	protein_coding
10323	Lymphoid cells_T cells-27-Kidney	Lymphoid cells_T cells-26-Kidney	90.8442850788947	42.4184455692486	2.14135313844126	0.0098396501457726	Lymphoid cells_T cells-27-Kidney	ENSMUSG00000003429.12	Lymphoid cells_T cells-Kidney	Rps11	protein_coding
10324	Lymphoid cells_T cells-10-Kidney	Lymphoid cells_T cells-12-Kidney	108.699221417433	14.7344550095469	7.37288840767898	0.800655976676385	Lymphoid cells_T cells-10-Kidney	ENSMUSG00000002771.13	Lymphoid cells_T cells-Kidney	Grin2d	protein_coding
10325	Lymphoid cells_T cells-3-Kidney	Lymphoid cells_T cells-24-Kidney	181.157147649505	49.154152983486	3.68494394097176	0.31245444606414	Lymphoid cells_T cells-3-Kidney	ENSMUSG00000058975.8	Lymphoid cells_T cells-Kidney	Kcnc1	protein_coding
10326	Lymphoid cells_T cells-11-Kidney	Lymphoid cells_T cells-7-Kidney	142.679593296539	66.9396144807862	2.13129820691483	0.0606322886297376	Lymphoid cells_T cells-11-Kidney	ENSMUSG00000030516.15	Lymphoid cells_T cells-Kidney	Tjp1	protein_coding
10327	Lymphoid cells_T cells-13-Kidney	Lymphoid cells_T cells-11-Kidney	270.040744815218	13.6660813384552	19.746207859694	1	Lymphoid cells_T cells-13-Kidney	ENSMUSG00000030513.15	Lymphoid cells_T cells-Kidney	Pcsk6	protein_coding
10328	Lymphoid cells_T cells-28-Kidney	Lymphoid cells_T cells-22-Kidney	108.654841670113	18.9563634759389	5.72934510128772	0.421875	Lymphoid cells_T cells-28-Kidney	ENSMUSG00000042659.16	Lymphoid cells_T cells-Kidney	Arrdc4	protein_coding
10329	Lymphoid cells_T cells-15-Kidney	Lymphoid cells_T cells-2-Kidney	225.015160688014	109.974540747296	2.04597081698089	0.711780247813411	Lymphoid cells_T cells-15-Kidney	ENSMUSG00000109161.2	Lymphoid cells_T cells-Kidney	Gm39033	lncRNA
10330	Lymphoid cells_T cells-27-Kidney	Lymphoid cells_T cells-25-Kidney	73.6199494979697	23.7240599612638	3.1022905317565	0.31245444606414	Lymphoid cells_T cells-27-Kidney	ENSMUSG00000078670.4	Lymphoid cells_T cells-Kidney	Fam174b	protein_coding
10331	Lymphoid cells_T cells-27-Kidney	Lymphoid cells_T cells-1-Kidney	86.3128816417427	23.8439061614743	3.61881534443025	0.223806486880467	Lymphoid cells_T cells-27-Kidney	ENSMUSG00000025754.12	Lymphoid cells_T cells-Kidney	Agbl1	protein_coding
10332	Lymphoid cells_T cells-14-Kidney	Lymphoid cells_T cells-27-Kidney	135.609176458469	24.4680353075639	5.54044369796959	0.800655976676385	Lymphoid cells_T cells-14-Kidney	ENSMUSG00000030549.7	Lymphoid cells_T cells-Kidney	Rhcg	protein_coding
10333	Lymphoid cells_T cells-17-Kidney	Lymphoid cells_T cells-27-Kidney	119.944049485388	28.8902721406034	4.15062006689062	0.896638119533528	Lymphoid cells_T cells-17-Kidney	ENSMUSG00000038943.17	Lymphoid cells_T cells-Kidney	Prc1	protein_coding
10334	Lymphoid cells_T cells-27-Kidney	Lymphoid cells_T cells-6-Kidney	123.644342766321	31.9768695243649	3.86578444858855	0.629737609329446	Lymphoid cells_T cells-27-Kidney	ENSMUSG00000053158.11	Lymphoid cells_T cells-Kidney	Fes	protein_coding
10335	Lymphoid cells_T cells-1-Kidney	Lymphoid cells_T cells-12-Kidney	64.4691777582619	24.4304746427754	2.63821299302475	0.554254737609329	Lymphoid cells_T cells-1-Kidney	ENSMUSG00000030638.14	Lymphoid cells_T cells-Kidney	Sh3gl3	protein_coding
10336	Lymphoid cells_T cells-28-Kidney	Lymphoid cells_T cells-3-Kidney	1093.78705858523	436.367537003001	2.50653841189289	4.55539358600582e-05	Lymphoid cells_T cells-28-Kidney	ENSMUSG00000030629.16	Lymphoid cells_T cells-Kidney	Zfand6	protein_coding
10337	Lymphoid cells_T cells-15-Kidney	Lymphoid cells_T cells-2-Kidney	54.7318859394615	17.2423076701003	3.17301818320419	0.554254737609329	Lymphoid cells_T cells-15-Kidney	ENSMUSG00000030559.9	Lymphoid cells_T cells-Kidney	Rab38	protein_coding
10338	Lymphoid cells_T cells-13-Kidney	Lymphoid cells_T cells-28-Kidney	114.667031885942	50.308809489753	2.27900924224558	0.223806486880467	Lymphoid cells_T cells-13-Kidney	ENSMUSG00000048078.17	Lymphoid cells_T cells-Kidney	Tenm4	protein_coding
10339	Lymphoid cells_T cells-22-Kidney	Lymphoid cells_T cells-24-Kidney	229.318148974734	84.9990284621189	2.69769168197146	0.00291545189504373	Lymphoid cells_T cells-22-Kidney	ENSMUSG00000030760.15	Lymphoid cells_T cells-Kidney	Acer3	protein_coding
10340	Lymphoid cells_T cells-28-Kidney	Lymphoid cells_T cells-6-Kidney	492.51780631116	116.139694337996	4.24045718861645	0.421875	Lymphoid cells_T cells-28-Kidney	ENSMUSG00000035314.11	Lymphoid cells_T cells-Kidney	Gdpd5	protein_coding
10341	Lymphoid cells_T cells-22-Kidney	Lymphoid cells_T cells-28-Kidney	163.429926919325	24.0233993224274	6.80053307177426	0.800655976676385	Lymphoid cells_T cells-22-Kidney	ENSMUSG00000030737.18	Lymphoid cells_T cells-Kidney	Slco2b1	protein_coding
10342	Lymphoid cells_T cells-22-Kidney	Lymphoid cells_T cells-13-Kidney	82.0866401558307	6.12888524870562	13.3732162811059	1	Lymphoid cells_T cells-22-Kidney	ENSMUSG00000048779.6	Lymphoid cells_T cells-Kidney	P2ry6	protein_coding
10343	Lymphoid cells_T cells-17-Kidney	Lymphoid cells_T cells-20-Kidney	63.220235973581	26.974212435196	2.34323073632154	0.0787172011661808	Lymphoid cells_T cells-17-Kidney	ENSMUSG00000030978.11	Lymphoid cells_T cells-Kidney	Rrm1	protein_coding
10344	Lymphoid cells_T cells-27-Kidney	Lymphoid cells_T cells-23-Kidney	60.4287076817865	8.28957496508305	7.28214492140342	0.896638119533528	Lymphoid cells_T cells-27-Kidney	ENSMUSG00000052749.10	Lymphoid cells_T cells-Kidney	Trim30b	protein_coding
10345	Lymphoid cells_T cells-8-Kidney	Lymphoid cells_T cells-25-Kidney	520.368142128839	206.727020393686	2.51710187724429	4.55539358600582e-05	Lymphoid cells_T cells-8-Kidney	ENSMUSG00000030921.18	Lymphoid cells_T cells-Kidney	Trim30a	protein_coding
10346	Lymphoid cells_T cells-19-Kidney	Lymphoid cells_T cells-5-Kidney	56.0680708997911	26.6275367467988	2.10522735014266	0.0098396501457726	Lymphoid cells_T cells-19-Kidney	ENSMUSG00000046364.15	Lymphoid cells_T cells-Kidney	Rpl27a	protein_coding
10347	Lymphoid cells_T cells-10-Kidney	Lymphoid cells_T cells-13-Kidney	491.694052329192	150.763929672819	3.26120074867184	0.629737609329446	Lymphoid cells_T cells-10-Kidney	ENSMUSG00000031024.14	Lymphoid cells_T cells-Kidney	Denn2b	protein_coding
10348	Lymphoid cells_T cells-28-Kidney	Lymphoid cells_T cells-3-Kidney	100.604939620227	43.5898280317588	2.30769120343633	0.26567055393586	Lymphoid cells_T cells-28-Kidney	ENSMUSG00000030772.7	Lymphoid cells_T cells-Kidney	Dkk3	protein_coding
10349	Lymphoid cells_T cells-27-Kidney	Lymphoid cells_T cells-25-Kidney	51.6040033408019	17.7292438041184	2.90959433844745	0.0455539358600583	Lymphoid cells_T cells-27-Kidney	ENSMUSG00000084984.9	Lymphoid cells_T cells-Kidney	Far1os	lncRNA
10350	Lymphoid cells_T cells-13-Kidney	Lymphoid cells_T cells-12-Kidney	79.0765862760012	32.7646111100763	2.41304423141383	0.186588921282799	Lymphoid cells_T cells-13-Kidney	ENSMUSG00000038156.17	Lymphoid cells_T cells-Kidney	Spon1	protein_coding
10351	Lymphoid cells_T cells-7-Kidney	Lymphoid cells_T cells-19-Kidney	304.621150554307	132.231674242701	2.30359417557903	0.00122995626822157	Lymphoid cells_T cells-7-Kidney	ENSMUSG00000087475.4	Lymphoid cells_T cells-Kidney	4933406I18Rik	lncRNA
10352	Lymphoid cells_T cells-13-Kidney	Lymphoid cells_T cells-14-Kidney	68.9907234469494	8.29940883078947	8.30392689204025	0.896638119533528	Lymphoid cells_T cells-13-Kidney	ENSMUSG00000030954.12	Lymphoid cells_T cells-Kidney	Gp2	protein_coding
10353	Lymphoid cells_T cells-13-Kidney	Lymphoid cells_T cells-14-Kidney	1492.16998109857	232.71989452534	6.41163862572068	0.896638119533528	Lymphoid cells_T cells-13-Kidney	ENSMUSG00000030963.7	Lymphoid cells_T cells-Kidney	Umod	protein_coding
10354	Lymphoid cells_T cells-15-Kidney	Lymphoid cells_T cells-2-Kidney	461.767259243593	125.301980979096	3.68502082271468	0.711780247813411	Lymphoid cells_T cells-15-Kidney	ENSMUSG00000033533.15	Lymphoid cells_T cells-Kidney	Acsm1	protein_coding
10355	Lymphoid cells_T cells-28-Kidney	Lymphoid cells_T cells-27-Kidney	365.324865336642	92.4954553262274	3.94933319389934	0.364431486880467	Lymphoid cells_T cells-28-Kidney	ENSMUSG00000035064.18	Lymphoid cells_T cells-Kidney	Eef2k	protein_coding
10356	Lymphoid cells_T cells-27-Kidney	Lymphoid cells_T cells-22-Kidney	138.690737538895	11.2867564435798	12.2779258127425	1	Lymphoid cells_T cells-27-Kidney	ENSMUSG00000035004.4	Lymphoid cells_T cells-Kidney	Igsf6	protein_coding
10357	Lymphoid cells_T cells-14-Kidney	Lymphoid cells_T cells-25-Kidney	55.7972934746893	13.4951890254791	4.13228525490479	0.800655976676385	Lymphoid cells_T cells-14-Kidney	ENSMUSG00000000216.9	Lymphoid cells_T cells-Kidney	Scnn1g	protein_coding
10358	Lymphoid cells_T cells-14-Kidney	Lymphoid cells_T cells-23-Kidney	98.9301304117213	45.292553217637	2.18398574438852	0.896638119533528	Lymphoid cells_T cells-14-Kidney	ENSMUSG00000030873.10	Lymphoid cells_T cells-Kidney	Scnn1b	protein_coding
10359	Lymphoid cells_T cells-27-Kidney	Lymphoid cells_T cells-5-Kidney	163.215344981122	47.744913239058	3.41798013879799	0.0455539358600583	Lymphoid cells_T cells-27-Kidney	ENSMUSG00000030681.19	Lymphoid cells_T cells-Kidney	Mvp	protein_coding
10360	Lymphoid cells_T cells-17-Kidney	Lymphoid cells_T cells-20-Kidney	71.8869096853432	10.6983234959201	6.7141144655124	0.800655976676385	Lymphoid cells_T cells-17-Kidney	ENSMUSG00000030677.9	Lymphoid cells_T cells-Kidney	Kif22	protein_coding
10361	Lymphoid cells_T cells-23-Kidney	Lymphoid cells_T cells-25-Kidney	67.9299585631939	19.6195117559174	3.46111301228433	0.0332088192419825	Lymphoid cells_T cells-23-Kidney	ENSMUSG00000107023.3	Lymphoid cells_T cells-Kidney	Gm42715	protein_coding
10362	Lymphoid cells_T cells-25-Kidney	Lymphoid cells_T cells-7-Kidney	61.5265620803624	12.0769166011138	5.09117123176742	0.629737609329446	Lymphoid cells_T cells-25-Kidney	ENSMUSG00000043964.15	Lymphoid cells_T cells-Kidney	Orai3	protein_coding
10363	Lymphoid cells_T cells-19-Kidney	Lymphoid cells_T cells-0-Kidney	91.1949366952528	44.5968895354786	2.04463789439324	0.00122995626822157	Lymphoid cells_T cells-19-Kidney	ENSMUSG00000049739.11	Lymphoid cells_T cells-Kidney	Zfp646	protein_coding
10364	Lymphoid cells_T cells-9-Kidney	Lymphoid cells_T cells-27-Kidney	179.714787317952	62.1543748080108	2.89112193073631	0.711780247813411	Lymphoid cells_T cells-9-Kidney	ENSMUSG00000030786.19	Lymphoid cells_T cells-Kidney	Itgam	protein_coding
10365	Lymphoid cells_T cells-6-Kidney	Lymphoid cells_T cells-9-Kidney	73.9827052451233	32.7203005028976	2.26067906827109	0.26567055393586	Lymphoid cells_T cells-6-Kidney	ENSMUSG00000070369.14	Lymphoid cells_T cells-Kidney	Itgad	protein_coding
10366	Lymphoid cells_T cells-27-Kidney	Lymphoid cells_T cells-11-Kidney	359.127930792744	104.549728481973	3.43476342189109	0.364431486880467	Lymphoid cells_T cells-27-Kidney	ENSMUSG00000030930.15	Lymphoid cells_T cells-Kidney	Chst15	protein_coding
10367	Lymphoid cells_T cells-3-Kidney	Lymphoid cells_T cells-28-Kidney	896.125800438263	295.229735500782	3.03528181570224	0.629737609329446	Lymphoid cells_T cells-3-Kidney	ENSMUSG00000054555.12	Lymphoid cells_T cells-Kidney	Adam12	protein_coding
10368	Lymphoid cells_T cells-27-Kidney	Lymphoid cells_T cells-6-Kidney	1353.79799345761	443.807181322278	3.0503731050343	0.554254737609329	Lymphoid cells_T cells-27-Kidney	ENSMUSG00000041836.11	Lymphoid cells_T cells-Kidney	Ptpre	protein_coding
10369	Lymphoid cells_T cells-17-Kidney	Lymphoid cells_T cells-1-Kidney	1559.10247373096	43.8803548814781	35.5228951313154	1	Lymphoid cells_T cells-17-Kidney	ENSMUSG00000031004.9	Lymphoid cells_T cells-Kidney	Mki67	protein_coding
10370	Lymphoid cells_T cells-27-Kidney	Lymphoid cells_T cells-28-Kidney	309.347298791731	48.6717870504167	6.35468247029118	0.711780247813411	Lymphoid cells_T cells-27-Kidney	ENSMUSG00000025473.17	Lymphoid cells_T cells-Kidney	Adam8	protein_coding
10371	Lymphoid cells_T cells-28-Kidney	Lymphoid cells_T cells-3-Kidney	135.598973182474	47.0325061112895	2.88269023894392	0.711780247813411	Lymphoid cells_T cells-28-Kidney	ENSMUSG00000051051.8	Lymphoid cells_T cells-Kidney	Olfr523	protein_coding
10372	Lymphoid cells_T cells-3-Kidney	Lymphoid cells_T cells-24-Kidney	1501.66176601491	438.724850604579	3.42273189363826	0.711780247813411	Lymphoid cells_T cells-3-Kidney	ENSMUSG00000025461.12	Lymphoid cells_T cells-Kidney	Scart1	protein_coding
10373	Lymphoid cells_T cells-27-Kidney	Lymphoid cells_T cells-21-Kidney	66.5369391275562	23.5465247286956	2.82498967458012	0.0233236151603499	Lymphoid cells_T cells-27-Kidney	ENSMUSG00000025503.6	Lymphoid cells_T cells-Kidney	Taldo1	protein_coding
10374	Lymphoid cells_T cells-14-Kidney	Lymphoid cells_T cells-13-Kidney	375.696847329981	163.043554409674	2.30419293029341	0.896638119533528	Lymphoid cells_T cells-14-Kidney	ENSMUSG00000009545.15	Lymphoid cells_T cells-Kidney	Kcnq1	protein_coding
10375	Lymphoid cells_T cells-27-Kidney	Lymphoid cells_T cells-28-Kidney	122.363929787614	58.1228684219627	2.10507296662796	0.000364431486880466	Lymphoid cells_T cells-27-Kidney	ENSMUSG00000037606.19	Lymphoid cells_T cells-Kidney	Osbpl5	protein_coding
10376	Lymphoid cells_T cells-13-Kidney	Lymphoid cells_T cells-18-Kidney	85.8195815149386	32.0238616520101	2.6793392082204	0.0787172011661808	Lymphoid cells_T cells-13-Kidney	ENSMUSG00000070348.6	Lymphoid cells_T cells-Kidney	Ccnd1	protein_coding
10377	Lymphoid cells_T cells-17-Kidney	Lymphoid cells_T cells-4-Kidney	67.8107863303238	7.91707678937084	8.5555858902821	0.896638119533528	Lymphoid cells_T cells-17-Kidney	ENSMUSG00000022322.9	Lymphoid cells_T cells-Kidney	Shcbp1	protein_coding
10378	Lymphoid cells_T cells-15-Kidney	Lymphoid cells_T cells-2-Kidney	64.8336298086399	30.7390963083486	2.10879790281948	0.223806486880467	Lymphoid cells_T cells-15-Kidney	ENSMUSG00000023073.3	Lymphoid cells_T cells-Kidney	Slc10a2	protein_coding
10379	Lymphoid cells_T cells-11-Kidney	Lymphoid cells_T cells-28-Kidney	64.1024208784182	19.6591156099814	3.25954771682177	0.629737609329446	Lymphoid cells_T cells-11-Kidney	ENSMUSG00000001300.17	Lymphoid cells_T cells-Kidney	Efnb2	protein_coding
10380	Lymphoid cells_T cells-28-Kidney	Lymphoid cells_T cells-7-Kidney	85.4807436694417	9.802458446052	8.71246937140799	0.629737609329446	Lymphoid cells_T cells-28-Kidney	ENSMUSG00000079157.5	Lymphoid cells_T cells-Kidney	Fam155a	protein_coding
10381	Lymphoid cells_T cells-11-Kidney	Lymphoid cells_T cells-15-Kidney	259.663442037525	93.1173420282021	2.78836952050974	0.186588921282799	Lymphoid cells_T cells-11-Kidney	ENSMUSG00000031502.12	Lymphoid cells_T cells-Kidney	Col4a1	protein_coding
10382	Lymphoid cells_T cells-17-Kidney	Lymphoid cells_T cells-18-Kidney	104.215998341329	50.230262738027	2.07455121970212	0.000364431486880466	Lymphoid cells_T cells-17-Kidney	ENSMUSG00000038482.12	Lymphoid cells_T cells-Kidney	Tfdp1	protein_coding
10383	Lymphoid cells_T cells-17-Kidney	Lymphoid cells_T cells-23-Kidney	239.614057203631	115.947663501406	2.0664788334643	0	Lymphoid cells_T cells-17-Kidney	ENSMUSG00000039842.16	Lymphoid cells_T cells-Kidney	Mcph1	protein_coding
10384	Lymphoid cells_T cells-14-Kidney	Lymphoid cells_T cells-13-Kidney	185.908656968249	54.2622975126652	3.42566402177579	0.711780247813411	Lymphoid cells_T cells-14-Kidney	ENSMUSG00000044748.9	Lymphoid cells_T cells-Kidney	Defb1	protein_coding
10385	Lymphoid cells_T cells-2-Kidney	Lymphoid cells_T cells-20-Kidney	55.1480612171794	27.0112788138928	2.04128241291157	0.186588921282799	Lymphoid cells_T cells-2-Kidney	ENSMUSG00000031482.10	Lymphoid cells_T cells-Kidney	Slc25a15	protein_coding
10386	Lymphoid cells_T cells-14-Kidney	Lymphoid cells_T cells-13-Kidney	243.52070090432	68.4106787282614	3.55931431010094	0.711780247813411	Lymphoid cells_T cells-14-Kidney	ENSMUSG00000031548.8	Lymphoid cells_T cells-Kidney	Sfrp1	protein_coding
10387	Lymphoid cells_T cells-28-Kidney	Lymphoid cells_T cells-6-Kidney	435.770161096557	206.567624566403	2.10952256814473	0.554254737609329	Lymphoid cells_T cells-28-Kidney	ENSMUSG00000037492.17	Lymphoid cells_T cells-Kidney	Zmat4	protein_coding
10388	Lymphoid cells_T cells-27-Kidney	Lymphoid cells_T cells-20-Kidney	479.030366468833	93.1642350445855	5.14133940825598	0.223806486880467	Lymphoid cells_T cells-27-Kidney	ENSMUSG00000031584.17	Lymphoid cells_T cells-Kidney	Gsr	protein_coding
10389	Lymphoid cells_T cells-28-Kidney	Lymphoid cells_T cells-2-Kidney	86.5024036191684	37.9285512596628	2.28032965800543	0.000364431486880466	Lymphoid cells_T cells-28-Kidney	ENSMUSG00000031585.14	Lymphoid cells_T cells-Kidney	Gtf2e2	protein_coding
10390	Lymphoid cells_T cells-9-Kidney	Lymphoid cells_T cells-24-Kidney	146.489613856755	47.7602269866654	3.0667556571931	0.0787172011661808	Lymphoid cells_T cells-9-Kidney	ENSMUSG00000050271.13	Lymphoid cells_T cells-Kidney	Prag1	protein_coding
10391	Lymphoid cells_T cells-11-Kidney	Lymphoid cells_T cells-3-Kidney	360.819364766838	123.363561527936	2.92468953881284	0.711780247813411	Lymphoid cells_T cells-11-Kidney	ENSMUSG00000031523.17	Lymphoid cells_T cells-Kidney	Dlc1	protein_coding
10392	Lymphoid cells_T cells-13-Kidney	Lymphoid cells_T cells-28-Kidney	908.168501340712	45.4516491171817	19.976805042857	1	Lymphoid cells_T cells-13-Kidney	ENSMUSG00000039539.14	Lymphoid cells_T cells-Kidney	Sgcz	protein_coding
10393	Lymphoid cells_T cells-10-Kidney	Lymphoid cells_T cells-21-Kidney	125.845878052427	60.1096888128868	2.09342198101081	0.421875	Lymphoid cells_T cells-10-Kidney	ENSMUSG00000109827.2	Lymphoid cells_T cells-Kidney	Gm6213	lncRNA
10394	Lymphoid cells_T cells-27-Kidney	Lymphoid cells_T cells-20-Kidney	51.0976846267046	10.3603959785208	4.9282288480169	0.485058309037901	Lymphoid cells_T cells-27-Kidney	ENSMUSG00000070044.16	Lymphoid cells_T cells-Kidney	Fam149a	protein_coding
10395	Lymphoid cells_T cells-14-Kidney	Lymphoid cells_T cells-13-Kidney	257.653252426134	97.675310731927	2.63768677701427	0.800655976676385	Lymphoid cells_T cells-14-Kidney	ENSMUSG00000031626.19	Lymphoid cells_T cells-Kidney	Sorbs2	protein_coding
10396	Lymphoid cells_T cells-28-Kidney	Lymphoid cells_T cells-20-Kidney	125.63299045536	36.3796173419907	3.45271535214464	0.0787172011661808	Lymphoid cells_T cells-28-Kidney	ENSMUSG00000031634.14	Lymphoid cells_T cells-Kidney	Ufsp2	protein_coding
10397	Lymphoid cells_T cells-17-Kidney	Lymphoid cells_T cells-12-Kidney	214.996485567042	10.898240623065	19.7104641340989	1	Lymphoid cells_T cells-17-Kidney	ENSMUSG00000039396.12	Lymphoid cells_T cells-Kidney	Neil3	protein_coding
10398	Lymphoid cells_T cells-15-Kidney	Lymphoid cells_T cells-2-Kidney	375.077960024154	129.169436834502	2.90361971855241	0.800655976676385	Lymphoid cells_T cells-15-Kidney	ENSMUSG00000031517.9	Lymphoid cells_T cells-Kidney	Gpm6a	protein_coding
10399	Lymphoid cells_T cells-22-Kidney	Lymphoid cells_T cells-15-Kidney	75.2237626781482	24.5699963009802	3.06077192839725	0.629737609329446	Lymphoid cells_T cells-22-Kidney	ENSMUSG00000031613.10	Lymphoid cells_T cells-Kidney	Hpgd	protein_coding
10400	Lymphoid cells_T cells-17-Kidney	Lymphoid cells_T cells-27-Kidney	128.327134486515	35.6879832325101	3.59508081032539	0.364431486880467	Lymphoid cells_T cells-17-Kidney	ENSMUSG00000054717.8	Lymphoid cells_T cells-Kidney	Hmgb2	protein_coding
10401	Lymphoid cells_T cells-15-Kidney	Lymphoid cells_T cells-22-Kidney	150.067231066222	8.24952337005362	18.1702047857089	1	Lymphoid cells_T cells-15-Kidney	ENSMUSG00000070023.6	Lymphoid cells_T cells-Kidney	Gm10283	protein_coding
10402	Lymphoid cells_T cells-15-Kidney	Lymphoid cells_T cells-2-Kidney	3813.06332286036	87.2283020229191	43.7087063186833	1	Lymphoid cells_T cells-15-Kidney	ENSMUSG00000057228.7	Lymphoid cells_T cells-Kidney	Aadat	protein_coding
10403	Lymphoid cells_T cells-3-Kidney	Lymphoid cells_T cells-24-Kidney	754.247642895882	275.018919562575	2.74246666167145	0.485058309037901	Lymphoid cells_T cells-3-Kidney	ENSMUSG00000058056.17	Lymphoid cells_T cells-Kidney	Palld	protein_coding
10404	Lymphoid cells_T cells-11-Kidney	Lymphoid cells_T cells-27-Kidney	189.273560585475	15.8529247551192	11.9324502579129	1	Lymphoid cells_T cells-11-Kidney	ENSMUSG00000053626.6	Lymphoid cells_T cells-Kidney	Tll1	protein_coding
10405	Lymphoid cells_T cells-22-Kidney	Lymphoid cells_T cells-12-Kidney	193.028810247327	36.6743084418993	5.26216299137987	0.485058309037901	Lymphoid cells_T cells-22-Kidney	ENSMUSG00000036469.17	Lymphoid cells_T cells-Kidney	Marchf1	protein_coding
10406	Lymphoid cells_T cells-11-Kidney	Lymphoid cells_T cells-21-Kidney	104.026882701915	4.95948553040774	20.9351414880524	1	Lymphoid cells_T cells-11-Kidney	ENSMUSG00000034911.9	Lymphoid cells_T cells-Kidney	Ushbp1	protein_coding
10407	Lymphoid cells_T cells-21-Kidney	Lymphoid cells_T cells-23-Kidney	66.8905076545639	30.3734598818298	2.20187259498292	0.0332088192419825	Lymphoid cells_T cells-21-Kidney	ENSMUSG00000007950.10	Lymphoid cells_T cells-Kidney	Abhd8	protein_coding
10408	Lymphoid cells_T cells-11-Kidney	Lymphoid cells_T cells-0-Kidney	169.062460162111	8.75027653786848	19.2998998868646	1	Lymphoid cells_T cells-11-Kidney	ENSMUSG00000034845.7	Lymphoid cells_T cells-Kidney	Plvap	protein_coding
10409	Lymphoid cells_T cells-27-Kidney	Lymphoid cells_T cells-22-Kidney	234.610713998838	29.4445632134999	7.96551326523504	0.896638119533528	Lymphoid cells_T cells-27-Kidney	ENSMUSG00000003484.5	Lymphoid cells_T cells-Kidney	Cyp4f18	protein_coding
10410	Lymphoid cells_T cells-17-Kidney	Lymphoid cells_T cells-25-Kidney	53.6691142527853	23.0434929220644	2.32845905105379	0.0606322886297376	Lymphoid cells_T cells-17-Kidney	ENSMUSG00000005410.7	Lymphoid cells_T cells-Kidney	Mcm5	protein_coding
10411	Lymphoid cells_T cells-22-Kidney	Lymphoid cells_T cells-13-Kidney	96.9324888541087	42.6988200100987	2.26984704403414	0.629737609329446	Lymphoid cells_T cells-22-Kidney	ENSMUSG00000031709.16	Lymphoid cells_T cells-Kidney	Tbc1d9	protein_coding
10412	Lymphoid cells_T cells-25-Kidney	Lymphoid cells_T cells-2-Kidney	59.6404292230791	21.1639838096292	2.81715664654245	0.100081997084548	Lymphoid cells_T cells-25-Kidney	ENSMUSG00000052926.17	Lymphoid cells_T cells-Kidney	Rnaseh2a	protein_coding
10413	Lymphoid cells_T cells-27-Kidney	Lymphoid cells_T cells-18-Kidney	246.919707643945	104.244312770467	2.3685323041513	4.55539358600582e-05	Lymphoid cells_T cells-27-Kidney	ENSMUSG00000005142.11	Lymphoid cells_T cells-Kidney	Man2b1	protein_coding
10414	Lymphoid cells_T cells-14-Kidney	Lymphoid cells_T cells-13-Kidney	618.024378010366	47.2998782882539	13.0635376875153	1	Lymphoid cells_T cells-14-Kidney	ENSMUSG00000043668.14	Lymphoid cells_T cells-Kidney	Tox3	protein_coding
10415	Lymphoid cells_T cells-13-Kidney	Lymphoid cells_T cells-14-Kidney	94.0238831796005	37.0517044674583	2.53722500167703	0.0455539358600583	Lymphoid cells_T cells-13-Kidney	ENSMUSG00000031667.17	Lymphoid cells_T cells-Kidney	Aktip	protein_coding
10416	Lymphoid cells_T cells-10-Kidney	Lymphoid cells_T cells-27-Kidney	478.125229776828	123.276785052904	3.87823585124436	0.711780247813411	Lymphoid cells_T cells-10-Kidney	ENSMUSG00000033192.6	Lymphoid cells_T cells-Kidney	Lpcat2	protein_coding
10417	Lymphoid cells_T cells-14-Kidney	Lymphoid cells_T cells-27-Kidney	10976.5630499009	144.23296549265	76.0978049252613	1	Lymphoid cells_T cells-14-Kidney	ENSMUSG00000031766.5	Lymphoid cells_T cells-Kidney	Slc12a3	protein_coding
10418	Lymphoid cells_T cells-28-Kidney	Lymphoid cells_T cells-25-Kidney	96.5514031802593	30.135825666984	3.20314342181095	0.125	Lymphoid cells_T cells-28-Kidney	ENSMUSG00000097194.3	Lymphoid cells_T cells-Kidney	9330175E14Rik	lncRNA
10419	Lymphoid cells_T cells-27-Kidney	Lymphoid cells_T cells-11-Kidney	61.3970786474821	19.8034434003121	3.09926333382892	0.364431486880467	Lymphoid cells_T cells-27-Kidney	ENSMUSG00000034361.11	Lymphoid cells_T cells-Kidney	Cpne2	protein_coding
10420	Lymphoid cells_T cells-28-Kidney	Lymphoid cells_T cells-24-Kidney	103.627353650398	27.7054286318547	3.73933793436924	0.711780247813411	Lymphoid cells_T cells-28-Kidney	ENSMUSG00000063605.6	Lymphoid cells_T cells-Kidney	Ccdc102a	protein_coding
10421	Lymphoid cells_T cells-13-Kidney	Lymphoid cells_T cells-14-Kidney	136.045046970442	64.9983300548369	2.09288635557435	0.31245444606414	Lymphoid cells_T cells-13-Kidney	ENSMUSG00000031785.17	Lymphoid cells_T cells-Kidney	Adgrg1	protein_coding
10422	Lymphoid cells_T cells-11-Kidney	Lymphoid cells_T cells-17-Kidney	82.9047088152803	13.4251929376425	6.17145650234551	0.800655976676385	Lymphoid cells_T cells-11-Kidney	ENSMUSG00000031871.10	Lymphoid cells_T cells-Kidney	Cdh5	protein_coding
10423	Lymphoid cells_T cells-27-Kidney	Lymphoid cells_T cells-3-Kidney	77.9929715309326	31.9012546712851	2.44437181597634	0.015625	Lymphoid cells_T cells-27-Kidney	ENSMUSG00000014778.11	Lymphoid cells_T cells-Kidney	Fhod1	protein_coding
10424	Lymphoid cells_T cells-13-Kidney	Lymphoid cells_T cells-19-Kidney	89.6687700202532	11.3872739670333	7.86844031999668	0.896638119533528	Lymphoid cells_T cells-13-Kidney	ENSMUSG00000033579.17	Lymphoid cells_T cells-Kidney	Fa2h	protein_coding
10425	Lymphoid cells_T cells-28-Kidney	Lymphoid cells_T cells-6-Kidney	685.058093316413	308.874553273894	2.21787747576018	0.26567055393586	Lymphoid cells_T cells-28-Kidney	ENSMUSG00000034330.11	Lymphoid cells_T cells-Kidney	Plcg2	protein_coding
10426	Lymphoid cells_T cells-13-Kidney	Lymphoid cells_T cells-28-Kidney	130.377128168384	48.3592569250613	2.69566117938081	0.26567055393586	Lymphoid cells_T cells-13-Kidney	ENSMUSG00000031841.20	Lymphoid cells_T cells-Kidney	Cdh13	protein_coding
10427	Lymphoid cells_T cells-25-Kidney	Lymphoid cells_T cells-15-Kidney	66.8896118822509	27.3522013676536	2.44496453276368	0.26567055393586	Lymphoid cells_T cells-25-Kidney	ENSMUSG00000031839.8	Lymphoid cells_T cells-Kidney	Hsbp1	protein_coding
10428	Lymphoid cells_T cells-26-Kidney	Lymphoid cells_T cells-22-Kidney	50.988309550682	13.2686473228771	3.84062535216366	0.31245444606414	Lymphoid cells_T cells-26-Kidney	ENSMUSG00000031825.17	Lymphoid cells_T cells-Kidney	Crispld2	protein_coding
10429	Lymphoid cells_T cells-27-Kidney	Lymphoid cells_T cells-6-Kidney	60.5060416529618	3.85168506717247	15.6708899354322	1	Lymphoid cells_T cells-27-Kidney	ENSMUSG00000097983.2	Lymphoid cells_T cells-Kidney	Gm26971	lncRNA
10430	Lymphoid cells_T cells-9-Kidney	Lymphoid cells_T cells-22-Kidney	262.179689454884	87.6129975671567	2.99224743200477	0.629737609329446	Lymphoid cells_T cells-9-Kidney	ENSMUSG00000041515.11	Lymphoid cells_T cells-Kidney	Irf8	protein_coding
10431	Lymphoid cells_T cells-27-Kidney	Lymphoid cells_T cells-23-Kidney	68.037468517553	16.081221411979	4.22885664023587	0.153744533527697	Lymphoid cells_T cells-27-Kidney	ENSMUSG00000110440.2	Lymphoid cells_T cells-Kidney	Gm45894	lncRNA
10432	Lymphoid cells_T cells-11-Kidney	Lymphoid cells_T cells-12-Kidney	93.0524533228773	43.1792507705659	2.15475961408205	4.55539358600582e-05	Lymphoid cells_T cells-11-Kidney	ENSMUSG00000001995.10	Lymphoid cells_T cells-Kidney	Sipa1l2	protein_coding
10433	Lymphoid cells_T cells-22-Kidney	Lymphoid cells_T cells-7-Kidney	62.8836468200685	11.9950906476715	5.23891477922886	0.554254737609329	Lymphoid cells_T cells-22-Kidney	ENSMUSG00000031851.15	Lymphoid cells_T cells-Kidney	Ntpcr	protein_coding
10434	Lymphoid cells_T cells-28-Kidney	Lymphoid cells_T cells-22-Kidney	91.5011197249339	44.5663855385311	2.05290578451753	0	Lymphoid cells_T cells-28-Kidney	ENSMUSG00000051495.9	Lymphoid cells_T cells-Kidney	Irf2bp2	protein_coding
10435	Lymphoid cells_T cells-10-Kidney	Lymphoid cells_T cells-13-Kidney	1784.9960593945	620.386702633479	2.87720107443746	0.186588921282799	Lymphoid cells_T cells-10-Kidney	ENSMUSG00000025812.19	Lymphoid cells_T cells-Kidney	Pard3	protein_coding
10436	Lymphoid cells_T cells-25-Kidney	Lymphoid cells_T cells-1-Kidney	86.2525495346133	38.3468733046305	2.24894633223922	0.153744533527697	Lymphoid cells_T cells-25-Kidney	ENSMUSG00000025888.7	Lymphoid cells_T cells-Kidney	Casp1	protein_coding
10437	Lymphoid cells_T cells-11-Kidney	Lymphoid cells_T cells-24-Kidney	126.007165196776	26.3018958950662	4.78936089209769	0.800655976676385	Lymphoid cells_T cells-11-Kidney	ENSMUSG00000013076.18	Lymphoid cells_T cells-Kidney	Amotl1	protein_coding
10438	Lymphoid cells_T cells-1-Kidney	Lymphoid cells_T cells-26-Kidney	126.228140701948	61.6554214161137	2.04714632289792	0.0787172011661808	Lymphoid cells_T cells-1-Kidney	ENSMUSG00000031933.18	Lymphoid cells_T cells-Kidney	Izumo1r	protein_coding
10439	Lymphoid cells_T cells-15-Kidney	Lymphoid cells_T cells-2-Kidney	234.230936891437	56.8103086094972	4.12248617833598	0.800655976676385	Lymphoid cells_T cells-15-Kidney	ENSMUSG00000031937.8	Lymphoid cells_T cells-Kidney	Vstm5	protein_coding
10440	Lymphoid cells_T cells-3-Kidney	Lymphoid cells_T cells-24-Kidney	300.806125800207	77.1008675989204	3.90108599691619	0.711780247813411	Lymphoid cells_T cells-3-Kidney	ENSMUSG00000074505.7	Lymphoid cells_T cells-Kidney	Fat3	protein_coding
10441	Lymphoid cells_T cells-28-Kidney	Lymphoid cells_T cells-26-Kidney	118.316272627049	51.6968878884823	2.28840445555816	0	Lymphoid cells_T cells-28-Kidney	ENSMUSG00000063108.16	Lymphoid cells_T cells-Kidney	Zfp26	protein_coding
10442	Lymphoid cells_T cells-9-Kidney	Lymphoid cells_T cells-18-Kidney	67.0341713720891	16.3281700729709	4.10353002035424	0.364431486880467	Lymphoid cells_T cells-9-Kidney	ENSMUSG00000045087.9	Lymphoid cells_T cells-Kidney	S1pr5	protein_coding
10443	Lymphoid cells_T cells-11-Kidney	Lymphoid cells_T cells-13-Kidney	120.547877013419	35.4049644603977	3.40415072696829	0.0787172011661808	Lymphoid cells_T cells-11-Kidney	ENSMUSG00000032198.10	Lymphoid cells_T cells-Kidney	Dock6	protein_coding
10444	Lymphoid cells_T cells-28-Kidney	Lymphoid cells_T cells-18-Kidney	51.2298977470969	24.2464447662694	2.11242406877162	0.100081997084548	Lymphoid cells_T cells-28-Kidney	ENSMUSG00000038895.17	Lymphoid cells_T cells-Kidney	Zfp653	protein_coding
10445	Lymphoid cells_T cells-17-Kidney	Lymphoid cells_T cells-22-Kidney	130.766077072557	12.4748785357086	10.4747576597176	1	Lymphoid cells_T cells-17-Kidney	ENSMUSG00000036777.9	Lymphoid cells_T cells-Kidney	Anln	protein_coding
10446	Lymphoid cells_T cells-10-Kidney	Lymphoid cells_T cells-21-Kidney	160.284372409609	56.1498945160207	2.85424988403213	0.421875	Lymphoid cells_T cells-10-Kidney	ENSMUSG00000036611.6	Lymphoid cells_T cells-Kidney	Eepd1	protein_coding
10447	Lymphoid cells_T cells-15-Kidney	Lymphoid cells_T cells-2-Kidney	117.479905158077	55.2044198954651	2.12788444360214	0.485058309037901	Lymphoid cells_T cells-15-Kidney	ENSMUSG00000036395.16	Lymphoid cells_T cells-Kidney	Glb1l2	protein_coding
10448	Lymphoid cells_T cells-11-Kidney	Lymphoid cells_T cells-28-Kidney	82.8124017786352	21.5400267034538	3.84326214154348	0.554254737609329	Lymphoid cells_T cells-11-Kidney	ENSMUSG00000031990.16	Lymphoid cells_T cells-Kidney	Jam3	protein_coding
10449	Lymphoid cells_T cells-15-Kidney	Lymphoid cells_T cells-3-Kidney	55.3193468794965	21.0573713877806	2.62630519304314	0.015625	Lymphoid cells_T cells-15-Kidney	ENSMUSG00000111673.2	Lymphoid cells_T cells-Kidney	Gm29724	lncRNA
10450	Lymphoid cells_T cells-15-Kidney	Lymphoid cells_T cells-9-Kidney	187.609133560149	86.1224846343998	2.17826217781273	0	Lymphoid cells_T cells-15-Kidney	ENSMUSG00000047412.17	Lymphoid cells_T cells-Kidney	Zbtb44	protein_coding
10451	Lymphoid cells_T cells-15-Kidney	Lymphoid cells_T cells-13-Kidney	104.108884984332	33.0798770920756	3.14654795164732	0.711780247813411	Lymphoid cells_T cells-15-Kidney	ENSMUSG00000035934.17	Lymphoid cells_T cells-Kidney	Pknox2	protein_coding
10452	Lymphoid cells_T cells-11-Kidney	Lymphoid cells_T cells-4-Kidney	58.884774205709	4.49509860171947	13.0729156922849	1	Lymphoid cells_T cells-11-Kidney	ENSMUSG00000032125.22	Lymphoid cells_T cells-Kidney	Robo4	protein_coding
10453	Lymphoid cells_T cells-28-Kidney	Lymphoid cells_T cells-3-Kidney	69.0109656457579	27.0648632365085	2.54926368576031	0.31245444606414	Lymphoid cells_T cells-28-Kidney	ENSMUSG00000053310.12	Lymphoid cells_T cells-Kidney	Nrgn	protein_coding
10454	Lymphoid cells_T cells-28-Kidney	Lymphoid cells_T cells-21-Kidney	168.53360081656	43.7591501600452	3.85073962369084	0.153744533527697	Lymphoid cells_T cells-28-Kidney	ENSMUSG00000001942.9	Lymphoid cells_T cells-Kidney	Siae	protein_coding
10455	Lymphoid cells_T cells-28-Kidney	Lymphoid cells_T cells-22-Kidney	175.414056548962	43.2396297790369	4.05608227041957	0.0787172011661808	Lymphoid cells_T cells-28-Kidney	ENSMUSG00000023186.15	Lymphoid cells_T cells-Kidney	Vwa5a	protein_coding
10456	Lymphoid cells_T cells-15-Kidney	Lymphoid cells_T cells-2-Kidney	4924.25137047119	1352.94764360201	3.63962714853454	0.015625	Lymphoid cells_T cells-15-Kidney	ENSMUSG00000040111.18	Lymphoid cells_T cells-Kidney	Gramd1b	protein_coding
10457	Lymphoid cells_T cells-15-Kidney	Lymphoid cells_T cells-28-Kidney	86.7627902018639	28.6177940331423	3.03106799292349	0.0455539358600583	Lymphoid cells_T cells-15-Kidney	ENSMUSG00000110928.2	Lymphoid cells_T cells-Kidney	Gm48114	TEC
10458	Lymphoid cells_T cells-27-Kidney	Lymphoid cells_T cells-9-Kidney	58.5768302860976	4.33901207334528	13.4712963077687	1	Lymphoid cells_T cells-27-Kidney	ENSMUSG00000032023.8	Lymphoid cells_T cells-Kidney	Jhy	protein_coding
10459	Lymphoid cells_T cells-22-Kidney	Lymphoid cells_T cells-2-Kidney	552.486823092279	151.802653915128	3.63933314413407	0.629737609329446	Lymphoid cells_T cells-22-Kidney	ENSMUSG00000032076.21	Lymphoid cells_T cells-Kidney	Cadm1	protein_coding
10460	Lymphoid cells_T cells-27-Kidney	Lymphoid cells_T cells-11-Kidney	258.129273459751	73.6088790618965	3.50642765482364	0.800655976676385	Lymphoid cells_T cells-27-Kidney	ENSMUSG00000044229.10	Lymphoid cells_T cells-Kidney	Nxpe4	protein_coding
10461	Lymphoid cells_T cells-1-Kidney	Lymphoid cells_T cells-26-Kidney	97.4718202760744	26.1940119643264	3.72011050860396	0.629737609329446	Lymphoid cells_T cells-1-Kidney	ENSMUSG00000111561.2	Lymphoid cells_T cells-Kidney	Gm47957	lncRNA
10462	Lymphoid cells_T cells-27-Kidney	Lymphoid cells_T cells-2-Kidney	350.671846157056	136.188796186947	2.57477933707805	0.629737609329446	Lymphoid cells_T cells-27-Kidney	ENSMUSG00000041268.18	Lymphoid cells_T cells-Kidney	Dmxl2	protein_coding
10463	Lymphoid cells_T cells-10-Kidney	Lymphoid cells_T cells-21-Kidney	350.712068936055	136.876640648187	2.56213511614656	0.00122995626822157	Lymphoid cells_T cells-10-Kidney	ENSMUSG00000032290.8	Lymphoid cells_T cells-Kidney	Ptpn9	protein_coding
10464	Lymphoid cells_T cells-27-Kidney	Lymphoid cells_T cells-4-Kidney	343.110073213255	3.92016405668445	87.3042621795071	1	Lymphoid cells_T cells-27-Kidney	ENSMUSG00000032323.14	Lymphoid cells_T cells-Kidney	Cyp11a1	protein_coding
10465	Lymphoid cells_T cells-17-Kidney	Lymphoid cells_T cells-26-Kidney	112.899301914445	26.5017708063471	4.2588366782129	0.554254737609329	Lymphoid cells_T cells-17-Kidney	ENSMUSG00000032254.11	Lymphoid cells_T cells-Kidney	Kif23	protein_coding
10466	Lymphoid cells_T cells-13-Kidney	Lymphoid cells_T cells-14-Kidney	523.667316527466	199.395600605146	2.62619161617445	0.711780247813411	Lymphoid cells_T cells-13-Kidney	ENSMUSG00000032278.12	Lymphoid cells_T cells-Kidney	Paqr5	protein_coding
10467	Lymphoid cells_T cells-3-Kidney	Lymphoid cells_T cells-10-Kidney	242.9924870652	68.8975803118601	3.52649862272664	0.26567055393586	Lymphoid cells_T cells-3-Kidney	ENSMUSG00000041729.16	Lymphoid cells_T cells-Kidney	Coro2b	protein_coding
10468	Lymphoid cells_T cells-17-Kidney	Lymphoid cells_T cells-5-Kidney	50.2516588672122	11.1436230795177	4.50630781665123	0.364431486880467	Lymphoid cells_T cells-17-Kidney	ENSMUSG00000032400.19	Lymphoid cells_T cells-Kidney	Zwilch	protein_coding
10469	Lymphoid cells_T cells-28-Kidney	Lymphoid cells_T cells-24-Kidney	76.9253287835459	33.2721193681533	2.31161146718208	0.0098396501457726	Lymphoid cells_T cells-28-Kidney	ENSMUSG00000032392.12	Lymphoid cells_T cells-Kidney	Parp16	protein_coding
10470	Lymphoid cells_T cells-17-Kidney	Lymphoid cells_T cells-9-Kidney	101.051764204314	9.3661964842208	10.7785459033832	1	Lymphoid cells_T cells-17-Kidney	ENSMUSG00000040204.7	Lymphoid cells_T cells-Kidney	Pclaf	protein_coding
10471	Lymphoid cells_T cells-9-Kidney	Lymphoid cells_T cells-6-Kidney	149.167603150372	64.4668362564224	2.31366195694058	0.0098396501457726	Lymphoid cells_T cells-9-Kidney	ENSMUSG00000032231.15	Lymphoid cells_T cells-Kidney	Anxa2	protein_coding
10472	Lymphoid cells_T cells-27-Kidney	Lymphoid cells_T cells-7-Kidney	367.83010310131	75.6643038044368	4.86083233817268	0.800655976676385	Lymphoid cells_T cells-27-Kidney	ENSMUSG00000032204.14	Lymphoid cells_T cells-Kidney	Aqp9	protein_coding
10473	Lymphoid cells_T cells-13-Kidney	Lymphoid cells_T cells-2-Kidney	1111.48231652212	491.164251382499	2.26292871296414	0.364431486880467	Lymphoid cells_T cells-13-Kidney	ENSMUSG00000032232.15	Lymphoid cells_T cells-Kidney	Cgnl1	protein_coding
10474	Lymphoid cells_T cells-13-Kidney	Lymphoid cells_T cells-14-Kidney	54.5688789565513	8.22540841100311	6.62734332442213	0.711780247813411	Lymphoid cells_T cells-13-Kidney	ENSMUSG00000033590.9	Lymphoid cells_T cells-Kidney	Myo5c	protein_coding
10475	Lymphoid cells_T cells-27-Kidney	Lymphoid cells_T cells-13-Kidney	57.7805442812068	8.42983160757126	6.8473575028871	0.896638119533528	Lymphoid cells_T cells-27-Kidney	ENSMUSG00000032179.8	Lymphoid cells_T cells-Kidney	Bmp5	protein_coding
10476	Lymphoid cells_T cells-10-Kidney	Lymphoid cells_T cells-5-Kidney	456.284635202295	196.321531506876	2.32410266298114	0.000364431486880466	Lymphoid cells_T cells-10-Kidney	ENSMUSG00000032349.14	Lymphoid cells_T cells-Kidney	Elovl5	protein_coding
10477	Lymphoid cells_T cells-11-Kidney	Lymphoid cells_T cells-6-Kidney	93.0650397918562	32.748798339565	2.84122264886143	0.31245444606414	Lymphoid cells_T cells-11-Kidney	ENSMUSG00000034898.18	Lymphoid cells_T cells-Kidney	Filip1	protein_coding
10478	Lymphoid cells_T cells-28-Kidney	Lymphoid cells_T cells-21-Kidney	94.2892101214536	15.5512666719643	6.05986724020006	0.629737609329446	Lymphoid cells_T cells-28-Kidney	ENSMUSG00000043289.13	Lymphoid cells_T cells-Kidney	Mei4	protein_coding
10479	Lymphoid cells_T cells-28-Kidney	Lymphoid cells_T cells-3-Kidney	103.554889890623	23.0652810457586	4.48813124682002	0.629737609329446	Lymphoid cells_T cells-28-Kidney	ENSMUSG00000066456.15	Lymphoid cells_T cells-Kidney	Hmgn3	protein_coding
10480	Lymphoid cells_T cells-17-Kidney	Lymphoid cells_T cells-1-Kidney	64.8927513039103	3.9446657831207	16.4116906113604	1	Lymphoid cells_T cells-17-Kidney	ENSMUSG00000038379.16	Lymphoid cells_T cells-Kidney	Ttk	protein_coding
10481	Lymphoid cells_T cells-13-Kidney	Lymphoid cells_T cells-14-Kidney	715.174178522683	243.212179060763	2.94045625807839	0.0787172011661808	Lymphoid cells_T cells-13-Kidney	ENSMUSG00000032263.15	Lymphoid cells_T cells-Kidney	Bckdhb	protein_coding
10482	Lymphoid cells_T cells-1-Kidney	Lymphoid cells_T cells-15-Kidney	348.272773775877	128.218313489039	2.71611443915348	0.0098396501457726	Lymphoid cells_T cells-1-Kidney	ENSMUSG00000032420.9	Lymphoid cells_T cells-Kidney	Nt5e	protein_coding
10483	Lymphoid cells_T cells-5-Kidney	Lymphoid cells_T cells-19-Kidney	380.40387328685	166.348669201009	2.28670904326122	0.00122995626822157	Lymphoid cells_T cells-5-Kidney	ENSMUSG00000032412.9	Lymphoid cells_T cells-Kidney	Atp1b3	protein_coding
10484	Lymphoid cells_T cells-11-Kidney	Lymphoid cells_T cells-22-Kidney	109.893083283697	17.9573856692191	6.11680994146959	0.629737609329446	Lymphoid cells_T cells-11-Kidney	ENSMUSG00000032537.16	Lymphoid cells_T cells-Kidney	Ephb1	protein_coding
10485	Lymphoid cells_T cells-3-Kidney	Lymphoid cells_T cells-28-Kidney	193.045081317977	90.5142920556467	2.13263287603844	0.364431486880467	Lymphoid cells_T cells-3-Kidney	ENSMUSG00000032564.17	Lymphoid cells_T cells-Kidney	Cpne4	protein_coding
10486	Lymphoid cells_T cells-23-Kidney	Lymphoid cells_T cells-26-Kidney	60.9479634348316	23.6838098162263	2.57273793904962	0.0606322886297376	Lymphoid cells_T cells-23-Kidney	ENSMUSG00000032565.10	Lymphoid cells_T cells-Kidney	Nudt16	protein_coding
10487	Lymphoid cells_T cells-26-Kidney	Lymphoid cells_T cells-19-Kidney	51.5868916265171	11.6020401959758	4.44339588528106	0.896638119533528	Lymphoid cells_T cells-26-Kidney	ENSMUSG00000099373.2	Lymphoid cells_T cells-Kidney	Gm19667	lncRNA
10488	Lymphoid cells_T cells-24-Kidney	Lymphoid cells_T cells-27-Kidney	50.6775316828116	22.733563889624	2.22865387011471	0.0606322886297376	Lymphoid cells_T cells-24-Kidney	ENSMUSG00000020253.16	Lymphoid cells_T cells-Kidney	Ppm1m	protein_coding
10489	Lymphoid cells_T cells-28-Kidney	Lymphoid cells_T cells-2-Kidney	70.57260546237	35.0226721672054	2.01476510628394	0.00122995626822157	Lymphoid cells_T cells-28-Kidney	ENSMUSG00000040813.17	Lymphoid cells_T cells-Kidney	Tex264	protein_coding
10490	Lymphoid cells_T cells-22-Kidney	Lymphoid cells_T cells-27-Kidney	61.3525348785464	17.320788158371	3.54066614384802	0.153744533527697	Lymphoid cells_T cells-22-Kidney	ENSMUSG00000025648.19	Lymphoid cells_T cells-Kidney	Pfkfb4	protein_coding
10491	Lymphoid cells_T cells-22-Kidney	Lymphoid cells_T cells-11-Kidney	644.045657515181	111.496452927688	5.77594964780066	0.896638119533528	Lymphoid cells_T cells-22-Kidney	ENSMUSG00000039115.14	Lymphoid cells_T cells-Kidney	Itga9	protein_coding
10492	Lymphoid cells_T cells-15-Kidney	Lymphoid cells_T cells-24-Kidney	83.2120415504903	25.7305530231058	3.23311008414569	0.186588921282799	Lymphoid cells_T cells-15-Kidney	ENSMUSG00000070280.14	Lymphoid cells_T cells-Kidney	Slc22a14	protein_coding
10493	Lymphoid cells_T cells-15-Kidney	Lymphoid cells_T cells-2-Kidney	77.0209906612361	11.1699550893855	6.8900983989078	0.711780247813411	Lymphoid cells_T cells-15-Kidney	ENSMUSG00000074028.5	Lymphoid cells_T cells-Kidney	Slc22a13	protein_coding
10494	Lymphoid cells_T cells-28-Kidney	Lymphoid cells_T cells-15-Kidney	76.1794789507766	9.29712181542003	8.18614824881156	0.800655976676385	Lymphoid cells_T cells-28-Kidney	ENSMUSG00000032511.18	Lymphoid cells_T cells-Kidney	Scn5a	protein_coding
10495	Lymphoid cells_T cells-27-Kidney	Lymphoid cells_T cells-28-Kidney	117.558466462897	54.9952816333506	2.13740322695872	0	Lymphoid cells_T cells-27-Kidney	ENSMUSG00000032512.8	Lymphoid cells_T cells-Kidney	Wdr48	protein_coding
10496	Lymphoid cells_T cells-17-Kidney	Lymphoid cells_T cells-1-Kidney	258.21469688656	28.7676988443594	8.97308357708295	0.896638119533528	Lymphoid cells_T cells-17-Kidney	ENSMUSG00000036768.7	Lymphoid cells_T cells-Kidney	Kif15	protein_coding
10497	Lymphoid cells_T cells-15-Kidney	Lymphoid cells_T cells-2-Kidney	124.647635352856	33.018239152872	3.77427433463453	0.629737609329446	Lymphoid cells_T cells-15-Kidney	ENSMUSG00000036814.14	Lymphoid cells_T cells-Kidney	Slc6a20a	protein_coding
10498	Lymphoid cells_T cells-10-Kidney	Lymphoid cells_T cells-7-Kidney	325.408959102003	71.3664896169461	4.5591897394845	0.31245444606414	Lymphoid cells_T cells-10-Kidney	ENSMUSG00000029530.17	Lymphoid cells_T cells-Kidney	Ccr9	protein_coding
10499	Lymphoid cells_T cells-10-Kidney	Lymphoid cells_T cells-21-Kidney	527.446773517856	120.95620285892	4.36036480481261	0.421875	Lymphoid cells_T cells-10-Kidney	ENSMUSG00000025245.15	Lymphoid cells_T cells-Kidney	Lztfl1	protein_coding
10500	Lymphoid cells_T cells-27-Kidney	Lymphoid cells_T cells-8-Kidney	147.634948430639	4.55274088481853	32.3588282038748	1	Lymphoid cells_T cells-27-Kidney	ENSMUSG00000025804.6	Lymphoid cells_T cells-Kidney	Ccr1	protein_coding
10501	Lymphoid cells_T cells-3-Kidney	Lymphoid cells_T cells-24-Kidney	183.47525618142	72.2740090138978	2.53839346605889	0.629737609329446	Lymphoid cells_T cells-3-Kidney	ENSMUSG00000040653.7	Lymphoid cells_T cells-Kidney	Ppp1r14c	protein_coding
10502	Lymphoid cells_T cells-15-Kidney	Lymphoid cells_T cells-27-Kidney	92.9926665252707	27.0129259365209	3.44162089418969	0.711780247813411	Lymphoid cells_T cells-15-Kidney	ENSMUSG00000019767.13	Lymphoid cells_T cells-Kidney	Ccdc170	protein_coding
10503	Lymphoid cells_T cells-27-Kidney	Lymphoid cells_T cells-3-Kidney	1519.12692232668	563.282006858028	2.69689060705874	0.125	Lymphoid cells_T cells-27-Kidney	ENSMUSG00000096054.4	Lymphoid cells_T cells-Kidney	Syne1	protein_coding
10504	Lymphoid cells_T cells-17-Kidney	Lymphoid cells_T cells-26-Kidney	160.523055288832	59.2131804240786	2.71064563131033	0.0098396501457726	Lymphoid cells_T cells-17-Kidney	ENSMUSG00000079685.11	Lymphoid cells_T cells-Kidney	Ulbp1	protein_coding
10505	Lymphoid cells_T cells-15-Kidney	Lymphoid cells_T cells-27-Kidney	63.4934400822538	11.3372431582065	5.59637607098666	0.629737609329446	Lymphoid cells_T cells-15-Kidney	ENSMUSG00000112629.2	Lymphoid cells_T cells-Kidney	Gm47771	lncRNA
10506	Lymphoid cells_T cells-10-Kidney	Lymphoid cells_T cells-28-Kidney	2047.97593198278	659.859499006264	3.10362266337051	0.554254737609329	Lymphoid cells_T cells-10-Kidney	ENSMUSG00000019990.16	Lymphoid cells_T cells-Kidney	Pde7b	protein_coding
10507	Lymphoid cells_T cells-28-Kidney	Lymphoid cells_T cells-18-Kidney	53.6305464541486	22.2473938223065	2.41001021424124	0.0098396501457726	Lymphoid cells_T cells-28-Kidney	ENSMUSG00000071359.14	Lymphoid cells_T cells-Kidney	Tbpl1	protein_coding
10508	Lymphoid cells_T cells-28-Kidney	Lymphoid cells_T cells-2-Kidney	307.228797952186	125.458379508513	2.44873488567963	0.00122995626822157	Lymphoid cells_T cells-28-Kidney	ENSMUSG00000019998.7	Lymphoid cells_T cells-Kidney	Stx7	protein_coding
10509	Lymphoid cells_T cells-10-Kidney	Lymphoid cells_T cells-21-Kidney	92.3041298438171	18.3857170768154	5.01824035770602	0.629737609329446	Lymphoid cells_T cells-10-Kidney	ENSMUSG00000019987.10	Lymphoid cells_T cells-Kidney	Arg1	protein_coding
10510	Lymphoid cells_T cells-15-Kidney	Lymphoid cells_T cells-2-Kidney	70.7926216969737	10.9108006072731	6.48328123945603	0.800655976676385	Lymphoid cells_T cells-15-Kidney	ENSMUSG00000101537.2	Lymphoid cells_T cells-Kidney	Gm29571	lncRNA
10511	Lymphoid cells_T cells-28-Kidney	Lymphoid cells_T cells-24-Kidney	75.3475723907211	35.0044034743935	2.15218781167673	0.00569424198250729	Lymphoid cells_T cells-28-Kidney	ENSMUSG00000019782.11	Lymphoid cells_T cells-Kidney	Rwdd1	protein_coding
10512	Lymphoid cells_T cells-14-Kidney	Lymphoid cells_T cells-13-Kidney	101.943699535543	46.7121377876424	2.18212830925961	0.554254737609329	Lymphoid cells_T cells-14-Kidney	ENSMUSG00000019779.16	Lymphoid cells_T cells-Kidney	Frk	protein_coding
10513	Lymphoid cells_T cells-11-Kidney	Lymphoid cells_T cells-10-Kidney	144.855505761814	31.5792430247878	4.58591254143503	0.896638119533528	Lymphoid cells_T cells-11-Kidney	ENSMUSG00000019846.12	Lymphoid cells_T cells-Kidney	Lama4	protein_coding
10514	Lymphoid cells_T cells-15-Kidney	Lymphoid cells_T cells-2-Kidney	54.9745625762562	23.1721689560608	2.37184720206609	0.31245444606414	Lymphoid cells_T cells-15-Kidney	ENSMUSG00000078451.6	Lymphoid cells_T cells-Kidney	Ppil6	protein_coding
10515	Lymphoid cells_T cells-15-Kidney	Lymphoid cells_T cells-2-Kidney	111.134727674536	22.1180944437139	5.02278801987442	0.800655976676385	Lymphoid cells_T cells-15-Kidney	ENSMUSG00000075225.16	Lymphoid cells_T cells-Kidney	Ccdc162	protein_coding
10516	Lymphoid cells_T cells-22-Kidney	Lymphoid cells_T cells-2-Kidney	215.503271460929	8.27406166175558	26.0154113115639	1	Lymphoid cells_T cells-22-Kidney	ENSMUSG00000111535.2	Lymphoid cells_T cells-Kidney	Gm35154	lncRNA
10517	Lymphoid cells_T cells-15-Kidney	Lymphoid cells_T cells-13-Kidney	120.907311912661	21.7770332676875	5.54996682783768	0.800655976676385	Lymphoid cells_T cells-15-Kidney	ENSMUSG00000110874.2	Lymphoid cells_T cells-Kidney	D030045P18Rik	lncRNA
10518	Lymphoid cells_T cells-27-Kidney	Lymphoid cells_T cells-16-Kidney	735.18693067248	32.3800075824092	22.6982636173188	1	Lymphoid cells_T cells-27-Kidney	ENSMUSG00000112023.2	Lymphoid cells_T cells-Kidney	Lilr4b	protein_coding
10519	Lymphoid cells_T cells-27-Kidney	Lymphoid cells_T cells-22-Kidney	443.108114757498	71.5322593644816	6.19379536925125	0.896638119533528	Lymphoid cells_T cells-27-Kidney	ENSMUSG00000112148.2	Lymphoid cells_T cells-Kidney	Lilrb4a	protein_coding
10520	Lymphoid cells_T cells-1-Kidney	Lymphoid cells_T cells-12-Kidney	80.1860938321506	29.9329747499304	2.67829414084307	0.31245444606414	Lymphoid cells_T cells-1-Kidney	ENSMUSG00000058297.17	Lymphoid cells_T cells-Kidney	Spock2	protein_coding
10521	Lymphoid cells_T cells-9-Kidney	Lymphoid cells_T cells-25-Kidney	390.031563066649	81.1712236396063	4.8045785168032	0.421875	Lymphoid cells_T cells-9-Kidney	ENSMUSG00000037202.7	Lymphoid cells_T cells-Kidney	Prf1	protein_coding
10522	Lymphoid cells_T cells-25-Kidney	Lymphoid cells_T cells-5-Kidney	58.8989204495449	20.3070416280128	2.89948317910233	0.0098396501457726	Lymphoid cells_T cells-25-Kidney	ENSMUSG00000112229.2	Lymphoid cells_T cells-Kidney	Gm48086	lncRNA
10523	Lymphoid cells_T cells-28-Kidney	Lymphoid cells_T cells-13-Kidney	107.236662646689	44.1733784436841	2.42730787966759	0.00122995626822157	Lymphoid cells_T cells-28-Kidney	ENSMUSG00000037151.9	Lymphoid cells_T cells-Kidney	Lrrc20	protein_coding
10524	Lymphoid cells_T cells-19-Kidney	Lymphoid cells_T cells-18-Kidney	51.7066789797374	18.7244803210296	2.76050779597473	0.0787172011661808	Lymphoid cells_T cells-19-Kidney	ENSMUSG00000020089.9	Lymphoid cells_T cells-Kidney	Ppa1	protein_coding
10525	Lymphoid cells_T cells-28-Kidney	Lymphoid cells_T cells-20-Kidney	54.8694719925205	23.0618399171717	2.37863439541617	0.015625	Lymphoid cells_T cells-28-Kidney	ENSMUSG00000020087.6	Lymphoid cells_T cells-Kidney	Tysnd1	protein_coding
10526	Lymphoid cells_T cells-27-Kidney	Lymphoid cells_T cells-25-Kidney	465.641174140046	104.478446360367	4.4564848110965	0.100081997084548	Lymphoid cells_T cells-27-Kidney	ENSMUSG00000020077.15	Lymphoid cells_T cells-Kidney	Srgn	protein_coding
10527	Lymphoid cells_T cells-27-Kidney	Lymphoid cells_T cells-7-Kidney	59.1748789233216	24.6958143574599	2.39558502573508	0.0332088192419825	Lymphoid cells_T cells-27-Kidney	ENSMUSG00000047146.18	Lymphoid cells_T cells-Kidney	Tet1	protein_coding
10528	Lymphoid cells_T cells-26-Kidney	Lymphoid cells_T cells-12-Kidney	108.371022783837	48.2524669413556	2.24565857595991	0	Lymphoid cells_T cells-26-Kidney	ENSMUSG00000020063.17	Lymphoid cells_T cells-Kidney	Sirt1	protein_coding
10529	Lymphoid cells_T cells-27-Kidney	Lymphoid cells_T cells-11-Kidney	263.974344538076	111.061264517691	2.37671143553092	0.711780247813411	Lymphoid cells_T cells-27-Kidney	ENSMUSG00000060843.12	Lymphoid cells_T cells-Kidney	Ctnna3	protein_coding
10530	Lymphoid cells_T cells-17-Kidney	Lymphoid cells_T cells-27-Kidney	53.0682048867699	14.9055388135782	3.55858447691146	0.896638119533528	Lymphoid cells_T cells-17-Kidney	ENSMUSG00000019942.14	Lymphoid cells_T cells-Kidney	Cdk1	protein_coding
10531	Lymphoid cells_T cells-15-Kidney	Lymphoid cells_T cells-2-Kidney	57.8113791341341	13.1387454853381	4.39748257342189	0.800655976676385	Lymphoid cells_T cells-15-Kidney	ENSMUSG00000112143.2	Lymphoid cells_T cells-Kidney	Gm35721	lncRNA
10532	Lymphoid cells_T cells-15-Kidney	Lymphoid cells_T cells-2-Kidney	159.677118535596	51.1620195138261	3.12059441962127	0.711780247813411	Lymphoid cells_T cells-15-Kidney	ENSMUSG00000112773.2	Lymphoid cells_T cells-Kidney	Gm3137	lncRNA
10533	Lymphoid cells_T cells-11-Kidney	Lymphoid cells_T cells-14-Kidney	124.825753899743	30.8331481207323	4.04743878319704	0.223806486880467	Lymphoid cells_T cells-11-Kidney	ENSMUSG00000020262.16	Lymphoid cells_T cells-Kidney	Adarb1	protein_coding
10534	Lymphoid cells_T cells-20-Kidney	Lymphoid cells_T cells-13-Kidney	53.8445102846764	22.7250943791856	2.36878322941915	0.0606322886297376	Lymphoid cells_T cells-20-Kidney	ENSMUSG00000003344.15	Lymphoid cells_T cells-Kidney	Btbd2	protein_coding
10535	Lymphoid cells_T cells-28-Kidney	Lymphoid cells_T cells-7-Kidney	61.1568983111144	24.9300690633604	2.45255528987187	0.31245444606414	Lymphoid cells_T cells-28-Kidney	ENSMUSG00000035206.11	Lymphoid cells_T cells-Kidney	Sppl2b	protein_coding
10536	Lymphoid cells_T cells-25-Kidney	Lymphoid cells_T cells-24-Kidney	143.637184641191	60.2413691136582	2.3841314604854	4.55539358600582e-05	Lymphoid cells_T cells-25-Kidney	ENSMUSG00000035027.19	Lymphoid cells_T cells-Kidney	Map2k2	protein_coding
10537	Lymphoid cells_T cells-28-Kidney	Lymphoid cells_T cells-27-Kidney	64.8379087911808	17.8581873136427	3.62923824632554	0.0787172011661808	Lymphoid cells_T cells-28-Kidney	ENSMUSG00000034974.14	Lymphoid cells_T cells-Kidney	Dapk3	protein_coding
10538	Lymphoid cells_T cells-28-Kidney	Lymphoid cells_T cells-22-Kidney	90.115798448821	43.4855556255599	2.07206913792956	0.000364431486880466	Lymphoid cells_T cells-28-Kidney	ENSMUSG00000020248.19	Lymphoid cells_T cells-Kidney	Nfyb	protein_coding
10539	Lymphoid cells_T cells-15-Kidney	Lymphoid cells_T cells-2-Kidney	272.781414112012	100.561878804126	2.71240248621886	0.00291545189504373	Lymphoid cells_T cells-15-Kidney	ENSMUSG00000020255.9	Lymphoid cells_T cells-Kidney	D10Wsu102e	protein_coding
10540	Lymphoid cells_T cells-11-Kidney	Lymphoid cells_T cells-22-Kidney	114.925981093659	38.8604489041493	2.95689873242987	0.554254737609329	Lymphoid cells_T cells-11-Kidney	ENSMUSG00000020032.15	Lymphoid cells_T cells-Kidney	Nuak1	protein_coding
10541	Lymphoid cells_T cells-10-Kidney	Lymphoid cells_T cells-21-Kidney	1002.22103383853	221.768318362166	4.51906679264236	0.800655976676385	Lymphoid cells_T cells-10-Kidney	ENSMUSG00000035459.19	Lymphoid cells_T cells-Kidney	Stab2	protein_coding
10542	Lymphoid cells_T cells-10-Kidney	Lymphoid cells_T cells-28-Kidney	842.627681588027	82.5276536894938	10.2091305473502	1	Lymphoid cells_T cells-10-Kidney	ENSMUSG00000047129.12	Lymphoid cells_T cells-Kidney	1700113H08Rik	protein_coding
10543	Lymphoid cells_T cells-17-Kidney	Lymphoid cells_T cells-12-Kidney	82.4085780773077	11.7200211825609	7.02629405306106	0.896638119533528	Lymphoid cells_T cells-17-Kidney	ENSMUSG00000035365.16	Lymphoid cells_T cells-Kidney	Parpbp	protein_coding
10544	Lymphoid cells_T cells-13-Kidney	Lymphoid cells_T cells-2-Kidney	134.328891093955	24.3268115884538	5.51998730834937	0.800655976676385	Lymphoid cells_T cells-13-Kidney	ENSMUSG00000035189.18	Lymphoid cells_T cells-Kidney	Ano4	protein_coding
10545	Lymphoid cells_T cells-17-Kidney	Lymphoid cells_T cells-18-Kidney	245.221902613191	112.103410638931	2.18735565366909	4.55539358600582e-05	Lymphoid cells_T cells-17-Kidney	ENSMUSG00000019961.18	Lymphoid cells_T cells-Kidney	Tmpo	protein_coding
10546	Lymphoid cells_T cells-28-Kidney	Lymphoid cells_T cells-6-Kidney	62.5227239271295	14.9560618378099	4.17830185420913	0.186588921282799	Lymphoid cells_T cells-28-Kidney	ENSMUSG00000110647.3	Lymphoid cells_T cells-Kidney	Gm17745	lncRNA
10547	Lymphoid cells_T cells-16-Kidney	Lymphoid cells_T cells-15-Kidney	1137.5632808837	227.208562955665	5.00651560368185	0.896638119533528	Lymphoid cells_T cells-16-Kidney	ENSMUSG00000020027.19	Lymphoid cells_T cells-Kidney	Socs2	protein_coding
10548	Lymphoid cells_T cells-13-Kidney	Lymphoid cells_T cells-14-Kidney	73.7307055487342	12.0800739628203	6.0992766277116	0.421875	Lymphoid cells_T cells-13-Kidney	ENSMUSG00000101517.7	Lymphoid cells_T cells-Kidney	4732465J04Rik	lncRNA
10549	Lymphoid cells_T cells-1-Kidney	Lymphoid cells_T cells-12-Kidney	1043.00447573884	297.70838575914	3.50335930070055	0.0606322886297376	Lymphoid cells_T cells-1-Kidney	ENSMUSG00000036499.10	Lymphoid cells_T cells-Kidney	Eea1	protein_coding
10550	Lymphoid cells_T cells-3-Kidney	Lymphoid cells_T cells-28-Kidney	69.2068522839475	27.0020399677839	2.5624444642648	0.31245444606414	Lymphoid cells_T cells-3-Kidney	ENSMUSG00000112354.2	Lymphoid cells_T cells-Kidney	Gm33843	lncRNA
10551	Lymphoid cells_T cells-27-Kidney	Lymphoid cells_T cells-19-Kidney	57.8663209754175	24.2312608202106	2.38751281976078	0.31245444606414	Lymphoid cells_T cells-27-Kidney	ENSMUSG00000112265.2	Lymphoid cells_T cells-Kidney	Gm34983	lncRNA
10552	Lymphoid cells_T cells-15-Kidney	Lymphoid cells_T cells-2-Kidney	397.36151694589	106.119159170515	3.74422562141891	0.800655976676385	Lymphoid cells_T cells-15-Kidney	ENSMUSG00000019894.15	Lymphoid cells_T cells-Kidney	Slc6a15	protein_coding
10553	Lymphoid cells_T cells-14-Kidney	Lymphoid cells_T cells-13-Kidney	102.491424541804	47.5601671522722	2.15474173579623	0.711780247813411	Lymphoid cells_T cells-14-Kidney	ENSMUSG00000035948.14	Lymphoid cells_T cells-Kidney	Acss3	protein_coding
10554	Lymphoid cells_T cells-17-Kidney	Lymphoid cells_T cells-25-Kidney	77.4368831157012	16.0708148095717	4.81610440968468	0.711780247813411	Lymphoid cells_T cells-17-Kidney	ENSMUSG00000020185.17	Lymphoid cells_T cells-Kidney	E2f7	protein_coding
10555	Lymphoid cells_T cells-11-Kidney	Lymphoid cells_T cells-18-Kidney	831.180623624536	54.8784772325968	15.1432625850096	1	Lymphoid cells_T cells-11-Kidney	ENSMUSG00000020154.11	Lymphoid cells_T cells-Kidney	Ptprb	protein_coding
10556	Lymphoid cells_T cells-27-Kidney	Lymphoid cells_T cells-15-Kidney	62.1956464497058	24.2085194530179	2.56851565886924	0.00569424198250729	Lymphoid cells_T cells-27-Kidney	ENSMUSG00000052291.9	Lymphoid cells_T cells-Kidney	5330438D12Rik	lncRNA
10557	Lymphoid cells_T cells-11-Kidney	Lymphoid cells_T cells-21-Kidney	62.0355127259306	19.1302830185745	3.24161939850728	0.153744533527697	Lymphoid cells_T cells-11-Kidney	ENSMUSG00000051236.14	Lymphoid cells_T cells-Kidney	Msrb3	protein_coding
10558	Lymphoid cells_T cells-27-Kidney	Lymphoid cells_T cells-11-Kidney	521.332022697252	89.6358256516568	5.81557500204268	0.26567055393586	Lymphoid cells_T cells-27-Kidney	ENSMUSG00000025795.9	Lymphoid cells_T cells-Kidney	Rassf3	protein_coding
10559	Lymphoid cells_T cells-27-Kidney	Lymphoid cells_T cells-15-Kidney	137.677085108379	44.0238200799116	3.12684851912705	0.0455539358600583	Lymphoid cells_T cells-27-Kidney	ENSMUSG00000112009.2	Lymphoid cells_T cells-Kidney	Gm48591	lncRNA
10560	Lymphoid cells_T cells-28-Kidney	Lymphoid cells_T cells-3-Kidney	150.422806465571	56.390108208891	2.66724322422233	0.485058309037901	Lymphoid cells_T cells-28-Kidney	ENSMUSG00000020121.16	Lymphoid cells_T cells-Kidney	Srgap1	protein_coding
10561	Lymphoid cells_T cells-27-Kidney	Lymphoid cells_T cells-23-Kidney	270.469797505728	111.279352660855	2.43041936212885	0	Lymphoid cells_T cells-27-Kidney	ENSMUSG00000040462.14	Lymphoid cells_T cells-Kidney	Os9	protein_coding
10562	Lymphoid cells_T cells-25-Kidney	Lymphoid cells_T cells-27-Kidney	60.7868818216865	22.0075896600479	2.76128689654008	0.100081997084548	Lymphoid cells_T cells-25-Kidney	ENSMUSG00000116429.2	Lymphoid cells_T cells-Kidney	Ddit3	protein_coding
10563	Lymphoid cells_T cells-22-Kidney	Lymphoid cells_T cells-11-Kidney	53.651354697937	18.1826758050942	2.94961309006072	0.0606322886297376	Lymphoid cells_T cells-22-Kidney	ENSMUSG00000040249.16	Lymphoid cells_T cells-Kidney	Lrp1	protein_coding
10564	Lymphoid cells_T cells-15-Kidney	Lymphoid cells_T cells-2-Kidney	509.804369991493	220.241431425276	2.31469265235834	0.800655976676385	Lymphoid cells_T cells-15-Kidney	ENSMUSG00000074639.7	Lymphoid cells_T cells-Kidney	Rdh16f2	protein_coding
10565	Lymphoid cells_T cells-17-Kidney	Lymphoid cells_T cells-22-Kidney	70.6021747281812	32.57876157657	2.16676459344035	0.00122995626822157	Lymphoid cells_T cells-17-Kidney	ENSMUSG00000025364.14	Lymphoid cells_T cells-Kidney	Pa2g4	protein_coding
10566	Lymphoid cells_T cells-2-Kidney	Lymphoid cells_T cells-13-Kidney	71.691998687694	35.6011330647076	2.01347142078875	0.100081997084548	Lymphoid cells_T cells-2-Kidney	ENSMUSG00000018166.9	Lymphoid cells_T cells-Kidney	Erbb3	protein_coding
10567	Lymphoid cells_T cells-5-Kidney	Lymphoid cells_T cells-23-Kidney	90.1887127766165	38.6361788659099	2.33396199633546	0.0606322886297376	Lymphoid cells_T cells-5-Kidney	ENSMUSG00000034614.15	Lymphoid cells_T cells-Kidney	Pik3ip1	protein_coding
10568	Lymphoid cells_T cells-13-Kidney	Lymphoid cells_T cells-14-Kidney	58.5745524592899	25.3929792391963	2.30620794150377	0.629737609329446	Lymphoid cells_T cells-13-Kidney	ENSMUSG00000049721.15	Lymphoid cells_T cells-Kidney	Gal3st1	protein_coding
10569	Lymphoid cells_T cells-27-Kidney	Lymphoid cells_T cells-23-Kidney	73.9809381884402	21.3989905229651	3.45606851986184	0.800655976676385	Lymphoid cells_T cells-27-Kidney	ENSMUSG00000058755.4	Lymphoid cells_T cells-Kidney	Osm	protein_coding
10570	Lymphoid cells_T cells-6-Kidney	Lymphoid cells_T cells-10-Kidney	257.094191310638	97.9753889239131	2.62390336083967	0.153744533527697	Lymphoid cells_T cells-6-Kidney	ENSMUSG00000034164.18	Lymphoid cells_T cells-Kidney	Emid1	protein_coding
10571	Lymphoid cells_T cells-27-Kidney	Lymphoid cells_T cells-6-Kidney	83.8032970697262	22.2721314593403	3.76145779512457	0.0332088192419825	Lymphoid cells_T cells-27-Kidney	ENSMUSG00000020484.20	Lymphoid cells_T cells-Kidney	Xbp1	protein_coding
10572	Lymphoid cells_T cells-13-Kidney	Lymphoid cells_T cells-21-Kidney	80.0912510874516	15.5505364060916	5.14771785477099	0.629737609329446	Lymphoid cells_T cells-13-Kidney	ENSMUSG00000020431.6	Lymphoid cells_T cells-Kidney	Adcy1	protein_coding
10573	Lymphoid cells_T cells-28-Kidney	Lymphoid cells_T cells-13-Kidney	677.524262432576	333.74058254206	2.03006166243078	0.223806486880467	Lymphoid cells_T cells-28-Kidney	ENSMUSG00000020422.15	Lymphoid cells_T cells-Kidney	Tns3	protein_coding
10574	Lymphoid cells_T cells-28-Kidney	Lymphoid cells_T cells-3-Kidney	74.3148915676315	11.3399851769525	6.54845714852182	0.711780247813411	Lymphoid cells_T cells-28-Kidney	ENSMUSG00000020407.14	Lymphoid cells_T cells-Kidney	Upp1	protein_coding
10575	Lymphoid cells_T cells-14-Kidney	Lymphoid cells_T cells-13-Kidney	2780.18477773352	1096.21858594853	2.53614511915679	0.896638119533528	Lymphoid cells_T cells-14-Kidney	ENSMUSG00000004668.15	Lymphoid cells_T cells-Kidney	Abca13	protein_coding
10576	Lymphoid cells_T cells-11-Kidney	Lymphoid cells_T cells-22-Kidney	116.663399535677	20.0661654135011	5.81153806678711	0.896638119533528	Lymphoid cells_T cells-11-Kidney	ENSMUSG00000032878.17	Lymphoid cells_T cells-Kidney	Ccdc85a	protein_coding
10577	Lymphoid cells_T cells-28-Kidney	Lymphoid cells_T cells-22-Kidney	375.883478610932	176.710207762782	2.12705430448287	0.364431486880467	Lymphoid cells_T cells-28-Kidney	ENSMUSG00000032740.18	Lymphoid cells_T cells-Kidney	Ccdc88a	protein_coding
10578	Lymphoid cells_T cells-5-Kidney	Lymphoid cells_T cells-23-Kidney	136.713478766636	63.9220781170341	2.13857398028498	0.100081997084548	Lymphoid cells_T cells-5-Kidney	ENSMUSG00000020297.11	Lymphoid cells_T cells-Kidney	Nsg2	protein_coding
10579	Lymphoid cells_T cells-10-Kidney	Lymphoid cells_T cells-26-Kidney	104.115903560616	18.7059804165551	5.56347577007038	0.485058309037901	Lymphoid cells_T cells-10-Kidney	ENSMUSG00000020279.11	Lymphoid cells_T cells-Kidney	Il9r	protein_coding
10580	Lymphoid cells_T cells-22-Kidney	Lymphoid cells_T cells-3-Kidney	62.5618892788199	30.5888235734266	2.0449116002342	0.629737609329446	Lymphoid cells_T cells-22-Kidney	ENSMUSG00000040711.9	Lymphoid cells_T cells-Kidney	Sh3pxd2b	protein_coding
10581	Lymphoid cells_T cells-17-Kidney	Lymphoid cells_T cells-24-Kidney	68.2538992896466	32.6799600255846	2.08822217085063	4.55539358600582e-05	Lymphoid cells_T cells-17-Kidney	ENSMUSG00000018846.9	Lymphoid cells_T cells-Kidney	Pank3	protein_coding
10582	Lymphoid cells_T cells-13-Kidney	Lymphoid cells_T cells-22-Kidney	456.825919970251	31.1328759652724	14.6690344359869	1	Lymphoid cells_T cells-13-Kidney	ENSMUSG00000049336.17	Lymphoid cells_T cells-Kidney	Tenm2	protein_coding
10583	Lymphoid cells_T cells-17-Kidney	Lymphoid cells_T cells-21-Kidney	94.8364070474429	14.3715008631119	6.59502842924557	0.896638119533528	Lymphoid cells_T cells-17-Kidney	ENSMUSG00000020330.17	Lymphoid cells_T cells-Kidney	Hmmr	protein_coding
10584	Lymphoid cells_T cells-13-Kidney	Lymphoid cells_T cells-14-Kidney	75.1894477003368	21.1042440349965	3.56155056158748	0.896638119533528	Lymphoid cells_T cells-13-Kidney	ENSMUSG00000055415.9	Lymphoid cells_T cells-Kidney	Atp10b	protein_coding
10585	Lymphoid cells_T cells-11-Kidney	Lymphoid cells_T cells-22-Kidney	813.481831094485	156.342985593742	5.20291843488178	0.896638119533528	Lymphoid cells_T cells-11-Kidney	ENSMUSG00000057098.15	Lymphoid cells_T cells-Kidney	Ebf1	protein_coding
10586	Lymphoid cells_T cells-11-Kidney	Lymphoid cells_T cells-27-Kidney	83.2160856668932	29.8511884879222	2.78709890266274	0.896638119533528	Lymphoid cells_T cells-11-Kidney	ENSMUSG00000040283.15	Lymphoid cells_T cells-Kidney	Btnl9	protein_coding
10587	Lymphoid cells_T cells-27-Kidney	Lymphoid cells_T cells-22-Kidney	81.9194528278765	40.5247080163523	2.02121729345688	4.55539358600582e-05	Lymphoid cells_T cells-27-Kidney	ENSMUSG00000020346.17	Lymphoid cells_T cells-Kidney	Mgat1	protein_coding
10588	Lymphoid cells_T cells-11-Kidney	Lymphoid cells_T cells-25-Kidney	66.7448803183917	11.1535580530215	5.97971363622046	0.896638119533528	Lymphoid cells_T cells-11-Kidney	ENSMUSG00000020357.4	Lymphoid cells_T cells-Kidney	Flt4	protein_coding
10589	Lymphoid cells_T cells-14-Kidney	Lymphoid cells_T cells-15-Kidney	137.098887406816	64.629375598632	2.12113570307628	0.100081997084548	Lymphoid cells_T cells-14-Kidney	ENSMUSG00000097887.3	Lymphoid cells_T cells-Kidney	Gm26542	lncRNA
10590	Lymphoid cells_T cells-28-Kidney	Lymphoid cells_T cells-23-Kidney	94.5826901531516	45.5466060619381	2.07637702476222	4.55539358600582e-05	Lymphoid cells_T cells-28-Kidney	ENSMUSG00000036309.15	Lymphoid cells_T cells-Kidney	Skp1	protein_coding
10591	Lymphoid cells_T cells-3-Kidney	Lymphoid cells_T cells-28-Kidney	350.333555594181	100.205129143907	3.49591482430855	0.629737609329446	Lymphoid cells_T cells-3-Kidney	ENSMUSG00000036264.10	Lymphoid cells_T cells-Kidney	Fstl4	protein_coding
10592	Lymphoid cells_T cells-27-Kidney	Lymphoid cells_T cells-10-Kidney	156.796001750225	68.5097981922639	2.28847728521081	0.800655976676385	Lymphoid cells_T cells-27-Kidney	ENSMUSG00000000869.13	Lymphoid cells_T cells-Kidney	Il4	protein_coding
10593	Lymphoid cells_T cells-11-Kidney	Lymphoid cells_T cells-22-Kidney	165.234856564888	32.381149957758	5.10154337775557	0.554254737609329	Lymphoid cells_T cells-11-Kidney	ENSMUSG00000018593.14	Lymphoid cells_T cells-Kidney	Sparc	protein_coding
10594	Lymphoid cells_T cells-27-Kidney	Lymphoid cells_T cells-22-Kidney	60.5207619219521	16.5412051514516	3.65718153862912	0.800655976676385	Lymphoid cells_T cells-27-Kidney	ENSMUSG00000032691.15	Lymphoid cells_T cells-Kidney	Nlrp3	protein_coding
10595	Lymphoid cells_T cells-28-Kidney	Lymphoid cells_T cells-25-Kidney	54.2976296423463	17.2461708089555	3.14714256387414	0.153744533527697	Lymphoid cells_T cells-28-Kidney	ENSMUSG00000018931.4	Lymphoid cells_T cells-Kidney	Natd1	protein_coding
10596	Lymphoid cells_T cells-15-Kidney	Lymphoid cells_T cells-2-Kidney	226.139461503084	89.1186167663253	2.53733839599458	0.800655976676385	Lymphoid cells_T cells-15-Kidney	ENSMUSG00000042371.13	Lymphoid cells_T cells-Kidney	Slc5a10	protein_coding
10597	Lymphoid cells_T cells-18-Kidney	Lymphoid cells_T cells-10-Kidney	54.4790106848203	21.4613210604433	2.5377577155793	0.00291545189504373	Lymphoid cells_T cells-18-Kidney	ENSMUSG00000014177.11	Lymphoid cells_T cells-Kidney	Tvp23b	protein_coding
10598	Lymphoid cells_T cells-11-Kidney	Lymphoid cells_T cells-16-Kidney	60.7950952520913	7.43982392346563	8.1619506550438	0.896638119533528	Lymphoid cells_T cells-11-Kidney	ENSMUSG00000052921.14	Lymphoid cells_T cells-Kidney	Arhgef15	protein_coding
10599	Lymphoid cells_T cells-27-Kidney	Lymphoid cells_T cells-2-Kidney	107.073123293557	40.8334722847718	2.62179284236523	0.00122995626822157	Lymphoid cells_T cells-27-Kidney	ENSMUSG00000018476.8	Lymphoid cells_T cells-Kidney	Kdm6b	protein_coding
10600	Lymphoid cells_T cells-24-Kidney	Lymphoid cells_T cells-9-Kidney	1893.15581670958	45.665657710858	41.4480253069139	1	Lymphoid cells_T cells-24-Kidney	ENSMUSG00000059796.17	Lymphoid cells_T cells-Kidney	Eif4a1	protein_coding
10601	Lymphoid cells_T cells-18-Kidney	Lymphoid cells_T cells-26-Kidney	1814.3533236766	61.4344253607493	29.5285261929655	1	Lymphoid cells_T cells-18-Kidney	ENSMUSG00000018750.15	Lymphoid cells_T cells-Kidney	Zbtb4	protein_coding
10602	Lymphoid cells_T cells-22-Kidney	Lymphoid cells_T cells-1-Kidney	123.325356393456	37.6192167898083	3.27764877707635	0.186588921282799	Lymphoid cells_T cells-22-Kidney	ENSMUSG00000070390.13	Lymphoid cells_T cells-Kidney	Nlrp1b	protein_coding
10603	Lymphoid cells_T cells-22-Kidney	Lymphoid cells_T cells-4-Kidney	82.9759756133915	11.8972567252066	6.96936141787534	0.896638119533528	Lymphoid cells_T cells-22-Kidney	ENSMUSG00000092528.10	Lymphoid cells_T cells-Kidney	Nlrp1c-ps	transcribed_unprocessed_pseudogene
10604	Lymphoid cells_T cells-1-Kidney	Lymphoid cells_T cells-0-Kidney	121.546086894042	48.7893283713127	2.49093770244388	0.0787172011661808	Lymphoid cells_T cells-1-Kidney	ENSMUSG00000005947.12	Lymphoid cells_T cells-Kidney	Itgae	protein_coding
10605	Lymphoid cells_T cells-28-Kidney	Lymphoid cells_T cells-3-Kidney	356.993344791245	146.719186607242	2.43307656129012	0.0233236151603499	Lymphoid cells_T cells-28-Kidney	ENSMUSG00000045287.7	Lymphoid cells_T cells-Kidney	Rtn4rl1	protein_coding
10606	Lymphoid cells_T cells-27-Kidney	Lymphoid cells_T cells-6-Kidney	793.774268975165	355.082738932756	2.23542805003817	4.55539358600582e-05	Lymphoid cells_T cells-27-Kidney	ENSMUSG00000017631.20	Lymphoid cells_T cells-Kidney	Abr	protein_coding
10607	Lymphoid cells_T cells-3-Kidney	Lymphoid cells_T cells-24-Kidney	350.609828564383	123.832816362446	2.83116807952944	0.0606322886297376	Lymphoid cells_T cells-3-Kidney	ENSMUSG00000020841.6	Lymphoid cells_T cells-Kidney	Cpd	protein_coding
10608	Lymphoid cells_T cells-28-Kidney	Lymphoid cells_T cells-27-Kidney	51.7526620120796	19.5879070272677	2.64123418587807	0.485058309037901	Lymphoid cells_T cells-28-Kidney	ENSMUSG00000002058.14	Lymphoid cells_T cells-Kidney	Unc119	protein_coding
10609	Lymphoid cells_T cells-27-Kidney	Lymphoid cells_T cells-19-Kidney	297.043652973396	140.284304788958	2.1173607397695	0	Lymphoid cells_T cells-27-Kidney	ENSMUSG00000093938.3	Lymphoid cells_T cells-Kidney	Evi2b	protein_coding
10610	Lymphoid cells_T cells-17-Kidney	Lymphoid cells_T cells-19-Kidney	103.635731992558	31.588013420124	3.28013443802606	0.125	Lymphoid cells_T cells-17-Kidney	ENSMUSG00000017550.15	Lymphoid cells_T cells-Kidney	Atad5	protein_coding
10611	Lymphoid cells_T cells-27-Kidney	Lymphoid cells_T cells-14-Kidney	1135.68857072203	272.528726708774	4.1671089625938	0.711780247813411	Lymphoid cells_T cells-27-Kidney	ENSMUSG00000035441.15	Lymphoid cells_T cells-Kidney	Myo1d	protein_coding
10612	Lymphoid cells_T cells-8-Kidney	Lymphoid cells_T cells-11-Kidney	219.267088593595	96.8539148386104	2.2637644674897	0.223806486880467	Lymphoid cells_T cells-8-Kidney	ENSMUSG00000054404.14	Lymphoid cells_T cells-Kidney	Slfn5	protein_coding
10613	Lymphoid cells_T cells-27-Kidney	Lymphoid cells_T cells-25-Kidney	133.806007695924	46.1420282919169	2.899461034508	0.364431486880467	Lymphoid cells_T cells-27-Kidney	ENSMUSG00000111713.2	Lymphoid cells_T cells-Kidney	Gm20234	lncRNA
10614	Lymphoid cells_T cells-27-Kidney	Lymphoid cells_T cells-22-Kidney	255.641552454881	9.10426701413155	28.0496009233103	1	Lymphoid cells_T cells-27-Kidney	ENSMUSG00000019122.9	Lymphoid cells_T cells-Kidney	Ccl9	protein_coding
10615	Lymphoid cells_T cells-14-Kidney	Lymphoid cells_T cells-13-Kidney	54.0038962765338	17.0142406494181	3.1727639069987	0.711780247813411	Lymphoid cells_T cells-14-Kidney	ENSMUSG00000051832.8	Lymphoid cells_T cells-Kidney	E230016K23Rik	lncRNA
10616	Lymphoid cells_T cells-27-Kidney	Lymphoid cells_T cells-22-Kidney	592.083023980534	3.58983768062612	164.477700527195	1	Lymphoid cells_T cells-27-Kidney	ENSMUSG00000018927.4	Lymphoid cells_T cells-Kidney	Ccl6	protein_coding
10617	Lymphoid cells_T cells-27-Kidney	Lymphoid cells_T cells-9-Kidney	290.104256252827	11.9278500268419	24.3020523461522	1	Lymphoid cells_T cells-27-Kidney	ENSMUSG00000000982.6	Lymphoid cells_T cells-Kidney	Ccl3	protein_coding
10618	Lymphoid cells_T cells-27-Kidney	Lymphoid cells_T cells-24-Kidney	180.278932278322	12.9818194641536	13.8771118838101	1	Lymphoid cells_T cells-27-Kidney	ENSMUSG00000018930.4	Lymphoid cells_T cells-Kidney	Ccl4	protein_coding
10619	Lymphoid cells_T cells-14-Kidney	Lymphoid cells_T cells-2-Kidney	61.4917792037697	16.575974537376	3.70805942485786	0.629737609329446	Lymphoid cells_T cells-14-Kidney	ENSMUSG00000018698.16	Lymphoid cells_T cells-Kidney	Lhx1	protein_coding
10620	Lymphoid cells_T cells-14-Kidney	Lymphoid cells_T cells-2-Kidney	83.8311256562685	27.5709635334771	3.03981858916945	0.711780247813411	Lymphoid cells_T cells-14-Kidney	ENSMUSG00000087211.8	Lymphoid cells_T cells-Kidney	Lhx1os	lncRNA
10621	Lymphoid cells_T cells-17-Kidney	Lymphoid cells_T cells-11-Kidney	159.72153400046	36.1531444936458	4.4169702672987	0.554254737609329	Lymphoid cells_T cells-17-Kidney	ENSMUSG00000034329.17	Lymphoid cells_T cells-Kidney	Brip1	protein_coding
10622	Lymphoid cells_T cells-10-Kidney	Lymphoid cells_T cells-2-Kidney	274.682089065248	106.369904336153	2.58218026026082	0.00569424198250729	Lymphoid cells_T cells-10-Kidney	ENSMUSG00000018427.9	Lymphoid cells_T cells-Kidney	Ypel2	protein_coding
10623	Lymphoid cells_T cells-17-Kidney	Lymphoid cells_T cells-1-Kidney	66.018239898564	25.459456360116	2.59244794882866	0.00291545189504373	Lymphoid cells_T cells-17-Kidney	ENSMUSG00000020492.12	Lymphoid cells_T cells-Kidney	Ska2	protein_coding
10624	Lymphoid cells_T cells-15-Kidney	Lymphoid cells_T cells-22-Kidney	222.032588595734	31.4496557347813	7.05801075725846	0.896638119533528	Lymphoid cells_T cells-15-Kidney	ENSMUSG00000020865.17	Lymphoid cells_T cells-Kidney	Abcc3	protein_coding
10625	Lymphoid cells_T cells-28-Kidney	Lymphoid cells_T cells-15-Kidney	65.8410047951758	7.74380426295042	8.49273499330233	0.800655976676385	Lymphoid cells_T cells-28-Kidney	ENSMUSG00000020866.18	Lymphoid cells_T cells-Kidney	Cacna1g	protein_coding
10626	Lymphoid cells_T cells-28-Kidney	Lymphoid cells_T cells-3-Kidney	126.88722049571	46.1847496003582	2.74700526777455	0.0606322886297376	Lymphoid cells_T cells-28-Kidney	ENSMUSG00000076435.4	Lymphoid cells_T cells-Kidney	Acsf2	protein_coding
10627	Lymphoid cells_T cells-17-Kidney	Lymphoid cells_T cells-0-Kidney	579.1980426458	37.2301038736691	15.5533412208158	1	Lymphoid cells_T cells-17-Kidney	ENSMUSG00000020914.18	Lymphoid cells_T cells-Kidney	Top2a	protein_coding
10628	Lymphoid cells_T cells-27-Kidney	Lymphoid cells_T cells-13-Kidney	348.533644516143	99.0723096382488	3.51771820609231	0.31245444606414	Lymphoid cells_T cells-27-Kidney	ENSMUSG00000019302.17	Lymphoid cells_T cells-Kidney	Atp6v0a1	protein_coding
10629	Lymphoid cells_T cells-17-Kidney	Lymphoid cells_T cells-1-Kidney	109.520044003058	16.5346622286634	6.62026474093252	0.800655976676385	Lymphoid cells_T cells-17-Kidney	ENSMUSG00000017146.13	Lymphoid cells_T cells-Kidney	Brca1	protein_coding
10630	Lymphoid cells_T cells-11-Kidney	Lymphoid cells_T cells-5-Kidney	68.8544885379068	4.21243540669386	16.3091869750655	1	Lymphoid cells_T cells-11-Kidney	ENSMUSG00000017309.12	Lymphoid cells_T cells-Kidney	Cd300lg	protein_coding
10631	Lymphoid cells_T cells-27-Kidney	Lymphoid cells_T cells-10-Kidney	350.332553711885	6.38562350724776	54.7784830227832	1	Lymphoid cells_T cells-27-Kidney	ENSMUSG00000034664.14	Lymphoid cells_T cells-Kidney	Itga2b	protein_coding
10632	Lymphoid cells_T cells-17-Kidney	Lymphoid cells_T cells-23-Kidney	51.2296695655553	16.0185023479866	3.19678460614206	0.711780247813411	Lymphoid cells_T cells-17-Kidney	ENSMUSG00000051378.11	Lymphoid cells_T cells-Kidney	Kif18b	protein_coding
10633	Lymphoid cells_T cells-26-Kidney	Lymphoid cells_T cells-18-Kidney	80.9635256487779	34.2520063242071	2.36336205424047	0.0787172011661808	Lymphoid cells_T cells-26-Kidney	ENSMUSG00000020691.14	Lymphoid cells_T cells-Kidney	Mettl2	protein_coding
10634	Lymphoid cells_T cells-1-Kidney	Lymphoid cells_T cells-17-Kidney	3153.9430035875	1135.15555242861	2.77840795718284	0.000364431486880466	Lymphoid cells_T cells-1-Kidney	ENSMUSG00000050965.15	Lymphoid cells_T cells-Kidney	Prkca	protein_coding
10635	Lymphoid cells_T cells-22-Kidney	Lymphoid cells_T cells-28-Kidney	106.182896932668	14.3837789828387	7.37769400650647	0.896638119533528	Lymphoid cells_T cells-22-Kidney	ENSMUSG00000041797.8	Lymphoid cells_T cells-Kidney	Abca9	protein_coding
10636	Lymphoid cells_T cells-27-Kidney	Lymphoid cells_T cells-2-Kidney	90.2495219227136	7.21694054566829	12.4893129191181	1	Lymphoid cells_T cells-27-Kidney	ENSMUSG00000041695.3	Lymphoid cells_T cells-Kidney	Kcnj2	protein_coding
10637	Lymphoid cells_T cells-27-Kidney	Lymphoid cells_T cells-28-Kidney	64.1808953663048	10.1901431486051	6.29313671691784	0.896638119533528	Lymphoid cells_T cells-27-Kidney	ENSMUSG00000063193.10	Lymphoid cells_T cells-Kidney	Cd300lb	protein_coding
10638	Lymphoid cells_T cells-26-Kidney	Lymphoid cells_T cells-5-Kidney	91.0177086308918	43.3488136747898	2.09940496328243	0.000364431486880466	Lymphoid cells_T cells-26-Kidney	ENSMUSG00000045980.14	Lymphoid cells_T cells-Kidney	Tmem104	protein_coding
10639	Lymphoid cells_T cells-28-Kidney	Lymphoid cells_T cells-23-Kidney	76.7874170747127	22.6137493762521	3.3945486133844	0.00291545189504373	Lymphoid cells_T cells-28-Kidney	ENSMUSG00000034341.18	Lymphoid cells_T cells-Kidney	Wbp2	protein_coding
10640	Lymphoid cells_T cells-27-Kidney	Lymphoid cells_T cells-21-Kidney	103.653203103046	23.3044752909486	4.44630221394221	0.125	Lymphoid cells_T cells-27-Kidney	ENSMUSG00000020806.16	Lymphoid cells_T cells-Kidney	Rhbdf2	protein_coding
10641	Lymphoid cells_T cells-2-Kidney	Lymphoid cells_T cells-20-Kidney	64.6532087637285	25.4527351297306	2.53952328507816	0.186588921282799	Lymphoid cells_T cells-2-Kidney	ENSMUSG00000057286.7	Lymphoid cells_T cells-Kidney	St6galnac2	protein_coding
10642	Lymphoid cells_T cells-3-Kidney	Lymphoid cells_T cells-28-Kidney	88.0096657011488	34.0909003488446	2.5811537173719	0.015625	Lymphoid cells_T cells-3-Kidney	ENSMUSG00000033880.12	Lymphoid cells_T cells-Kidney	Lgals3bp	protein_coding
10643	Lymphoid cells_T cells-15-Kidney	Lymphoid cells_T cells-2-Kidney	59.4036518790111	28.6322559231823	2.07433562629832	0.125	Lymphoid cells_T cells-15-Kidney	ENSMUSG00000039976.5	Lymphoid cells_T cells-Kidney	Tbc1d16	protein_coding
10644	Lymphoid cells_T cells-16-Kidney	Lymphoid cells_T cells-12-Kidney	71.7955194426698	15.6209131150193	4.59381476400593	0.125	Lymphoid cells_T cells-16-Kidney	ENSMUSG00000025579.15	Lymphoid cells_T cells-Kidney	Gaa	protein_coding
10645	Lymphoid cells_T cells-8-Kidney	Lymphoid cells_T cells-22-Kidney	909.216454792301	362.418732947104	2.50870411790724	4.55539358600582e-05	Lymphoid cells_T cells-8-Kidney	ENSMUSG00000070327.15	Lymphoid cells_T cells-Kidney	Rnf213	protein_coding
10646	Lymphoid cells_T cells-25-Kidney	Lymphoid cells_T cells-27-Kidney	66.1738426652477	22.627707594114	2.92361063460578	0.125	Lymphoid cells_T cells-25-Kidney	ENSMUSG00000049957.15	Lymphoid cells_T cells-Kidney	Ccdc137	protein_coding
10647	Lymphoid cells_T cells-28-Kidney	Lymphoid cells_T cells-12-Kidney	61.7050910629073	13.7335776316533	4.49046767275277	0.800655976676385	Lymphoid cells_T cells-28-Kidney	ENSMUSG00000020592.15	Lymphoid cells_T cells-Kidney	Sdc1	protein_coding
10648	Lymphoid cells_T cells-6-Kidney	Lymphoid cells_T cells-25-Kidney	3276.88990734588	716.541784359957	4.57315155564491	0.421875	Lymphoid cells_T cells-6-Kidney	ENSMUSG00000113669.2	Lymphoid cells_T cells-Kidney	Gm36723	lncRNA
10649	Lymphoid cells_T cells-11-Kidney	Lymphoid cells_T cells-27-Kidney	212.156204710322	75.2132229516414	2.8204880937728	0.0233236151603499	Lymphoid cells_T cells-11-Kidney	ENSMUSG00000020642.14	Lymphoid cells_T cells-Kidney	Rnf144a	protein_coding
10650	Lymphoid cells_T cells-11-Kidney	Lymphoid cells_T cells-8-Kidney	153.564306171665	56.2021563422752	2.73204794415914	0.629737609329446	Lymphoid cells_T cells-11-Kidney	ENSMUSG00000020641.17	Lymphoid cells_T cells-Kidney	Rsad2	protein_coding
10651	Lymphoid cells_T cells-8-Kidney	Lymphoid cells_T cells-11-Kidney	54.4845794669636	20.6097584545876	2.64283306649692	0.485058309037901	Lymphoid cells_T cells-8-Kidney	ENSMUSG00000020638.9	Lymphoid cells_T cells-Kidney	Cmpk2	protein_coding
10652	Lymphoid cells_T cells-15-Kidney	Lymphoid cells_T cells-20-Kidney	87.5509514944043	16.3186379911371	5.36241611467721	0.485058309037901	Lymphoid cells_T cells-15-Kidney	ENSMUSG00000020672.15	Lymphoid cells_T cells-Kidney	Sntg2	protein_coding
10653	Lymphoid cells_T cells-27-Kidney	Lymphoid cells_T cells-21-Kidney	59.2716725816773	7.46146814103945	7.93440746351491	0.896638119533528	Lymphoid cells_T cells-27-Kidney	ENSMUSG00000095953.4	Lymphoid cells_T cells-Kidney	6030469F06Rik	lncRNA
10654	Lymphoid cells_T cells-27-Kidney	Lymphoid cells_T cells-24-Kidney	54.6265469307052	7.65612850664671	7.12700640007978	0.896638119533528	Lymphoid cells_T cells-27-Kidney	ENSMUSG00000001225.13	Lymphoid cells_T cells-Kidney	Slc26a3	protein_coding
10655	Lymphoid cells_T cells-27-Kidney	Lymphoid cells_T cells-23-Kidney	78.4759314000789	19.1836248355899	4.0891666932317	0.31245444606414	Lymphoid cells_T cells-27-Kidney	ENSMUSG00000002997.16	Lymphoid cells_T cells-Kidney	Prkar2b	protein_coding
10656	Lymphoid cells_T cells-28-Kidney	Lymphoid cells_T cells-22-Kidney	1018.09393446216	353.130593437851	2.88299887744663	0.554254737609329	Lymphoid cells_T cells-28-Kidney	ENSMUSG00000004698.12	Lymphoid cells_T cells-Kidney	Hdac9	protein_coding
10657	Lymphoid cells_T cells-10-Kidney	Lymphoid cells_T cells-21-Kidney	356.804475987202	133.109456493617	2.68040814908459	0.015625	Lymphoid cells_T cells-10-Kidney	ENSMUSG00000020577.18	Lymphoid cells_T cells-Kidney	Tspan13	protein_coding
10658	Lymphoid cells_T cells-10-Kidney	Lymphoid cells_T cells-7-Kidney	194.885053493853	83.1975173476538	2.34227699258892	0.000364431486880466	Lymphoid cells_T cells-10-Kidney	ENSMUSG00000020547.6	Lymphoid cells_T cells-Kidney	Bzw2	protein_coding
10659	Lymphoid cells_T cells-1-Kidney	Lymphoid cells_T cells-13-Kidney	308.861457027251	83.6927067218089	3.69010118219719	0.554254737609329	Lymphoid cells_T cells-1-Kidney	ENSMUSG00000043153.7	Lymphoid cells_T cells-Kidney	Crppa	protein_coding
10660	Lymphoid cells_T cells-13-Kidney	Lymphoid cells_T cells-27-Kidney	285.949030871002	43.3746343818885	6.59125137148511	0.800655976676385	Lymphoid cells_T cells-13-Kidney	ENSMUSG00000002565.17	Lymphoid cells_T cells-Kidney	Scin	protein_coding
10661	Lymphoid cells_T cells-27-Kidney	Lymphoid cells_T cells-5-Kidney	457.961063313444	69.3640513550324	6.60147496604611	0.223806486880467	Lymphoid cells_T cells-27-Kidney	ENSMUSG00000035181.7	Lymphoid cells_T cells-Kidney	Heatr5a	protein_coding
10662	Lymphoid cells_T cells-17-Kidney	Lymphoid cells_T cells-22-Kidney	99.1113666979322	14.0822286947853	7.03376086527828	0.896638119533528	Lymphoid cells_T cells-17-Kidney	ENSMUSG00000047534.18	Lymphoid cells_T cells-Kidney	Mis18bp1	protein_coding
10663	Lymphoid cells_T cells-27-Kidney	Lymphoid cells_T cells-13-Kidney	211.380520254544	29.9043356472576	7.06652899623807	0.554254737609329	Lymphoid cells_T cells-27-Kidney	ENSMUSG00000021069.18	Lymphoid cells_T cells-Kidney	Pygl	protein_coding
10664	Lymphoid cells_T cells-22-Kidney	Lymphoid cells_T cells-25-Kidney	128.161887061486	25.8035364342318	4.96529746662356	0.629737609329446	Lymphoid cells_T cells-22-Kidney	ENSMUSG00000021087.19	Lymphoid cells_T cells-Kidney	Rtn1	protein_coding
10665	Lymphoid cells_T cells-1-Kidney	Lymphoid cells_T cells-23-Kidney	267.646002306096	124.272593964543	2.15360811009832	0.000364431486880466	Lymphoid cells_T cells-1-Kidney	ENSMUSG00000021109.14	Lymphoid cells_T cells-Kidney	Hif1a	protein_coding
10666	Lymphoid cells_T cells-11-Kidney	Lymphoid cells_T cells-17-Kidney	108.79218340797	9.80216901572904	11.0884946267802	1	Lymphoid cells_T cells-11-Kidney	ENSMUSG00000046768.14	Lymphoid cells_T cells-Kidney	Rhoj	protein_coding
10667	Lymphoid cells_T cells-17-Kidney	Lymphoid cells_T cells-10-Kidney	1165.23474367658	184.844594851776	6.30357468047207	0.896638119533528	Lymphoid cells_T cells-17-Kidney	ENSMUSG00000059060.16	Lymphoid cells_T cells-Kidney	Rad51b	protein_coding
10668	Lymphoid cells_T cells-27-Kidney	Lymphoid cells_T cells-15-Kidney	190.567544711265	93.4274843187647	2.03962623887758	0	Lymphoid cells_T cells-27-Kidney	ENSMUSG00000021134.18	Lymphoid cells_T cells-Kidney	Srsf5	protein_coding
10669	Lymphoid cells_T cells-27-Kidney	Lymphoid cells_T cells-18-Kidney	95.1155142879898	5.12085681503391	18.5398887003166	1	Lymphoid cells_T cells-27-Kidney	ENSMUSG00000021250.14	Lymphoid cells_T cells-Kidney	Fos	protein_coding
10670	Lymphoid cells_T cells-15-Kidney	Lymphoid cells_T cells-13-Kidney	236.01418591203	33.6664564199206	7.00858139493603	0.711780247813411	Lymphoid cells_T cells-15-Kidney	ENSMUSG00000034258.5	Lymphoid cells_T cells-Kidney	Flvcr2	protein_coding
10671	Lymphoid cells_T cells-17-Kidney	Lymphoid cells_T cells-28-Kidney	350.293261594469	117.584211439546	2.97891586079094	0.00122995626822157	Lymphoid cells_T cells-17-Kidney	ENSMUSG00000061533.17	Lymphoid cells_T cells-Kidney	Cep128	protein_coding
10672	Lymphoid cells_T cells-10-Kidney	Lymphoid cells_T cells-11-Kidney	249.014162197424	59.8980125855696	4.15677555388321	0.629737609329446	Lymphoid cells_T cells-10-Kidney	ENSMUSG00000047414.7	Lymphoid cells_T cells-Kidney	Flrt2	protein_coding
10673	Lymphoid cells_T cells-17-Kidney	Lymphoid cells_T cells-24-Kidney	79.4178665691836	18.976465140428	4.18339411689949	0.223806486880467	Lymphoid cells_T cells-17-Kidney	ENSMUSG00000021176.7	Lymphoid cells_T cells-Kidney	Efcab11	protein_coding
10674	Lymphoid cells_T cells-22-Kidney	Lymphoid cells_T cells-16-Kidney	72.3425278663165	17.4972173367326	4.13272574816962	0.800655976676385	Lymphoid cells_T cells-22-Kidney	ENSMUSG00000045404.17	Lymphoid cells_T cells-Kidney	Kcnk13	protein_coding
10675	Lymphoid cells_T cells-23-Kidney	Lymphoid cells_T cells-27-Kidney	63.5245879370968	19.3348332930653	3.28431819362706	0.421875	Lymphoid cells_T cells-23-Kidney	ENSMUSG00000113864.2	Lymphoid cells_T cells-Kidney	Gm48381	TEC
10676	Lymphoid cells_T cells-3-Kidney	Lymphoid cells_T cells-28-Kidney	57.2679852118706	27.4515863373721	2.08574932664839	0.153744533527697	Lymphoid cells_T cells-3-Kidney	ENSMUSG00000021209.13	Lymphoid cells_T cells-Kidney	Ppp4r4	protein_coding
10677	Lymphoid cells_T cells-15-Kidney	Lymphoid cells_T cells-22-Kidney	104.095872425945	13.8753283645278	7.49754486843099	0.800655976676385	Lymphoid cells_T cells-15-Kidney	ENSMUSG00000021081.13	Lymphoid cells_T cells-Kidney	Serpina1f	protein_coding
10678	Lymphoid cells_T cells-28-Kidney	Lymphoid cells_T cells-6-Kidney	132.434083627632	57.2721919626705	2.31213365078528	0.0233236151603499	Lymphoid cells_T cells-28-Kidney	ENSMUSG00000041481.18	Lymphoid cells_T cells-Kidney	Serpina3g	protein_coding
10679	Lymphoid cells_T cells-11-Kidney	Lymphoid cells_T cells-13-Kidney	58.3836361396213	20.6828806665296	2.821919146041	0.186588921282799	Lymphoid cells_T cells-11-Kidney	ENSMUSG00000058070.15	Lymphoid cells_T cells-Kidney	Eml1	protein_coding
10680	Lymphoid cells_T cells-26-Kidney	Lymphoid cells_T cells-23-Kidney	118.584005560417	56.1422626395139	2.11200760193345	4.55539358600582e-05	Lymphoid cells_T cells-26-Kidney	ENSMUSG00000037787.15	Lymphoid cells_T cells-Kidney	Coa8	protein_coding
10681	Lymphoid cells_T cells-27-Kidney	Lymphoid cells_T cells-12-Kidney	75.1795495422596	27.960828299355	2.68814168595763	0.015625	Lymphoid cells_T cells-27-Kidney	ENSMUSG00000037679.10	Lymphoid cells_T cells-Kidney	Inf2	protein_coding
10682	Lymphoid cells_T cells-28-Kidney	Lymphoid cells_T cells-18-Kidney	103.270935667449	46.0551653786597	2.24206154082962	0.0233236151603499	Lymphoid cells_T cells-28-Kidney	ENSMUSG00000001729.15	Lymphoid cells_T cells-Kidney	Akt1	protein_coding
10683	Lymphoid cells_T cells-12-Kidney	Lymphoid cells_T cells-18-Kidney	77.8099010989615	4.98128458981212	15.5911568853041	1	Lymphoid cells_T cells-12-Kidney	ENSMUSG00000076612.9	Lymphoid cells_T cells-Kidney	Ighg2c	IG_C_gene
10684	Lymphoid cells_T cells-12-Kidney	Lymphoid cells_T cells-1-Kidney	90.3243246975611	17.5689053456489	5.13879123422894	0.896638119533528	Lymphoid cells_T cells-12-Kidney	ENSMUSG00000076613.5	Lymphoid cells_T cells-Kidney	Ighg2b	IG_C_gene
10685	Lymphoid cells_T cells-12-Kidney	Lymphoid cells_T cells-1-Kidney	1578.6527805172	101.282800433716	15.5851430087594	1	Lymphoid cells_T cells-12-Kidney	ENSMUSG00000076617.10	Lymphoid cells_T cells-Kidney	Ighm	IG_C_gene
10686	Lymphoid cells_T cells-28-Kidney	Lymphoid cells_T cells-10-Kidney	675.908608331379	146.659485381938	4.60844739838853	0.896638119533528	Lymphoid cells_T cells-28-Kidney	ENSMUSG00000011171.12	Lymphoid cells_T cells-Kidney	Vipr2	protein_coding
10687	Lymphoid cells_T cells-17-Kidney	Lymphoid cells_T cells-25-Kidney	180.586094177495	35.4641035877799	5.09092763205741	0.800655976676385	Lymphoid cells_T cells-17-Kidney	ENSMUSG00000042029.8	Lymphoid cells_T cells-Kidney	Ncapg2	protein_coding
10688	Lymphoid cells_T cells-11-Kidney	Lymphoid cells_T cells-22-Kidney	312.128328282979	67.4312032564902	4.62830307306151	0.554254737609329	Lymphoid cells_T cells-11-Kidney	ENSMUSG00000041992.10	Lymphoid cells_T cells-Kidney	Rapgef5	protein_coding
10689	Lymphoid cells_T cells-15-Kidney	Lymphoid cells_T cells-27-Kidney	1248.15387850961	47.7269268123449	26.1467162185821	1	Lymphoid cells_T cells-15-Kidney	ENSMUSG00000113175.2	Lymphoid cells_T cells-Kidney	Gm9973	transcribed_unprocessed_pseudogene
10690	Lymphoid cells_T cells-15-Kidney	Lymphoid cells_T cells-20-Kidney	63.8048174736838	12.8594293708486	4.95863613178026	0.711780247813411	Lymphoid cells_T cells-15-Kidney	ENSMUSG00000113241.2	Lymphoid cells_T cells-Kidney	Gm40663	lncRNA
10691	Lymphoid cells_T cells-1-Kidney	Lymphoid cells_T cells-27-Kidney	60.9973483461194	17.0345403604093	3.5792897347837	0.364431486880467	Lymphoid cells_T cells-1-Kidney	ENSMUSG00000052551.17	Lymphoid cells_T cells-Kidney	Adarb2	protein_coding
10692	Lymphoid cells_T cells-19-Kidney	Lymphoid cells_T cells-0-Kidney	100.674379982565	48.2726857909458	2.08531025839174	4.55539358600582e-05	Lymphoid cells_T cells-19-Kidney	ENSMUSG00000050244.10	Lymphoid cells_T cells-Kidney	Heatr1	protein_coding
10693	Lymphoid cells_T cells-17-Kidney	Lymphoid cells_T cells-16-Kidney	51.1360277239841	9.32543472863343	5.47869801575605	0.800655976676385	Lymphoid cells_T cells-17-Kidney	ENSMUSG00000052565.8	Lymphoid cells_T cells-Kidney	H1f3	protein_coding
10694	Lymphoid cells_T cells-17-Kidney	Lymphoid cells_T cells-19-Kidney	67.9976823405737	31.2386609494275	2.17633909019771	0.153744533527697	Lymphoid cells_T cells-17-Kidney	ENSMUSG00000051627.4	Lymphoid cells_T cells-Kidney	H1f4	protein_coding
10695	Lymphoid cells_T cells-15-Kidney	Lymphoid cells_T cells-10-Kidney	51.7298314157398	4.87889838190045	10.5831267852262	1	Lymphoid cells_T cells-15-Kidney	ENSMUSG00000036110.15	Lymphoid cells_T cells-Kidney	Slc17a2	protein_coding
10696	Lymphoid cells_T cells-17-Kidney	Lymphoid cells_T cells-21-Kidney	253.710974010901	108.124210112768	2.34635249794035	0.000364431486880466	Lymphoid cells_T cells-17-Kidney	ENSMUSG00000016477.19	Lymphoid cells_T cells-Kidney	E2f3	protein_coding
10697	Lymphoid cells_T cells-15-Kidney	Lymphoid cells_T cells-2-Kidney	57.0681302507955	5.5080316139911	10.3439295465565	1	Lymphoid cells_T cells-15-Kidney	ENSMUSG00000085620.3	Lymphoid cells_T cells-Kidney	G630018N14Rik	lncRNA
10698	Lymphoid cells_T cells-9-Kidney	Lymphoid cells_T cells-6-Kidney	113.601857723696	38.8842700036662	2.92104358078933	0.26567055393586	Lymphoid cells_T cells-9-Kidney	ENSMUSG00000042842.12	Lymphoid cells_T cells-Kidney	Serpinb6b	protein_coding
10699	Lymphoid cells_T cells-9-Kidney	Lymphoid cells_T cells-6-Kidney	119.187218378701	53.4594451219037	2.22925856266034	0.0787172011661808	Lymphoid cells_T cells-9-Kidney	ENSMUSG00000045827.11	Lymphoid cells_T cells-Kidney	Serpinb9	protein_coding
10700	Lymphoid cells_T cells-22-Kidney	Lymphoid cells_T cells-28-Kidney	146.273673724385	27.6224591831816	5.29390716745978	0.711780247813411	Lymphoid cells_T cells-22-Kidney	ENSMUSG00000021423.7	Lymphoid cells_T cells-Kidney	Ly86	protein_coding
10701	Lymphoid cells_T cells-28-Kidney	Lymphoid cells_T cells-10-Kidney	310.571153486586	145.417824754171	2.13563775715952	0	Lymphoid cells_T cells-28-Kidney	ENSMUSG00000021366.9	Lymphoid cells_T cells-Kidney	Hivep1	protein_coding
10702	Lymphoid cells_T cells-14-Kidney	Lymphoid cells_T cells-11-Kidney	1464.53089526004	132.443618834905	11.057009299878	1	Lymphoid cells_T cells-14-Kidney	ENSMUSG00000054728.18	Lymphoid cells_T cells-Kidney	Phactr1	protein_coding
10703	Lymphoid cells_T cells-1-Kidney	Lymphoid cells_T cells-28-Kidney	106.883264883561	24.9142398319168	4.28872718303241	0.364431486880467	Lymphoid cells_T cells-1-Kidney	ENSMUSG00000015396.5	Lymphoid cells_T cells-Kidney	Cd83	protein_coding
10704	Lymphoid cells_T cells-3-Kidney	Lymphoid cells_T cells-28-Kidney	88.050978563444	34.1925408926089	2.5746911271868	0.31245444606414	Lymphoid cells_T cells-3-Kidney	ENSMUSG00000021373.17	Lymphoid cells_T cells-Kidney	Cap2	protein_coding
10705	Lymphoid cells_T cells-27-Kidney	Lymphoid cells_T cells-21-Kidney	74.0849552912502	36.6616169133831	2.02049872701985	0.015625	Lymphoid cells_T cells-27-Kidney	ENSMUSG00000069237.9	Lymphoid cells_T cells-Kidney	Fam8a1	protein_coding
10706	Lymphoid cells_T cells-17-Kidney	Lymphoid cells_T cells-9-Kidney	244.833320018214	117.5565245846	2.08259384108975	0	Lymphoid cells_T cells-17-Kidney	ENSMUSG00000021377.16	Lymphoid cells_T cells-Kidney	Dek	protein_coding
10707	Lymphoid cells_T cells-27-Kidney	Lymphoid cells_T cells-11-Kidney	136.625051173808	10.7141755437548	12.7408443303017	1	Lymphoid cells_T cells-27-Kidney	ENSMUSG00000038068.16	Lymphoid cells_T cells-Kidney	Rnf144b	protein_coding
10708	Lymphoid cells_T cells-15-Kidney	Lymphoid cells_T cells-9-Kidney	57.1345540080674	10.1408245114397	5.62954801786467	0.800655976676385	Lymphoid cells_T cells-15-Kidney	ENSMUSG00000097622.3	Lymphoid cells_T cells-Kidney	A330033J07Rik	lncRNA
10709	Lymphoid cells_T cells-15-Kidney	Lymphoid cells_T cells-2-Kidney	327.834292431986	55.1179570280443	5.94696974286944	0.896638119533528	Lymphoid cells_T cells-15-Kidney	ENSMUSG00000114457.2	Lymphoid cells_T cells-Kidney	Gm36346	lncRNA
10710	Lymphoid cells_T cells-15-Kidney	Lymphoid cells_T cells-2-Kidney	160.097016917223	36.7431839408305	4.35627610318011	0.896638119533528	Lymphoid cells_T cells-15-Kidney	ENSMUSG00000114860.2	Lymphoid cells_T cells-Kidney	Gm49291	lncRNA
10711	Lymphoid cells_T cells-17-Kidney	Lymphoid cells_T cells-27-Kidney	246.484648254545	31.7058495102384	7.77197054661811	0.711780247813411	Lymphoid cells_T cells-17-Kidney	ENSMUSG00000021391.11	Lymphoid cells_T cells-Kidney	Cenpp	protein_coding
10712	Lymphoid cells_T cells-27-Kidney	Lymphoid cells_T cells-6-Kidney	77.1727629726236	18.2624343442852	4.22400001654749	0.629737609329446	Lymphoid cells_T cells-27-Kidney	ENSMUSG00000056749.8	Lymphoid cells_T cells-Kidney	Nfil3	protein_coding
10713	Lymphoid cells_T cells-15-Kidney	Lymphoid cells_T cells-13-Kidney	234.761569556908	43.8619683311446	5.35128872688951	0.800655976676385	Lymphoid cells_T cells-15-Kidney	ENSMUSG00000021464.16	Lymphoid cells_T cells-Kidney	Ror2	protein_coding
10714	Lymphoid cells_T cells-27-Kidney	Lymphoid cells_T cells-28-Kidney	195.031438555154	74.200843039124	2.62820674941434	0.896638119533528	Lymphoid cells_T cells-27-Kidney	ENSMUSG00000025877.15	Lymphoid cells_T cells-Kidney	Hk3	protein_coding
10715	Lymphoid cells_T cells-27-Kidney	Lymphoid cells_T cells-26-Kidney	63.0844425261263	23.9847590641581	2.62950931732308	0.485058309037901	Lymphoid cells_T cells-27-Kidney	ENSMUSG00000035711.6	Lymphoid cells_T cells-Kidney	Dok3	protein_coding
10716	Lymphoid cells_T cells-28-Kidney	Lymphoid cells_T cells-26-Kidney	89.5353743109963	41.300827557404	2.16760059300597	0.0787172011661808	Lymphoid cells_T cells-28-Kidney	ENSMUSG00000021497.11	Lymphoid cells_T cells-Kidney	Txndc15	protein_coding
10717	Lymphoid cells_T cells-22-Kidney	Lymphoid cells_T cells-28-Kidney	82.4048195836324	9.19995703699403	8.94844777805078	0.896638119533528	Lymphoid cells_T cells-22-Kidney	ENSMUSG00000035493.11	Lymphoid cells_T cells-Kidney	Tgfbi	protein_coding
10718	Lymphoid cells_T cells-14-Kidney	Lymphoid cells_T cells-2-Kidney	1091.36991341483	117.63174432438	9.27714834290031	0.896638119533528	Lymphoid cells_T cells-14-Kidney	ENSMUSG00000014164.16	Lymphoid cells_T cells-Kidney	Klhl3	protein_coding
10719	Lymphoid cells_T cells-28-Kidney	Lymphoid cells_T cells-27-Kidney	144.350054283291	67.0039379256282	2.15417954461207	4.55539358600582e-05	Lymphoid cells_T cells-28-Kidney	ENSMUSG00000021555.16	Lymphoid cells_T cells-Kidney	Naa35	protein_coding
10720	Lymphoid cells_T cells-28-Kidney	Lymphoid cells_T cells-19-Kidney	56.0628272978228	26.9665091588761	2.07857981058951	0.0233236151603499	Lymphoid cells_T cells-28-Kidney	ENSMUSG00000113450.2	Lymphoid cells_T cells-Kidney	Gm49359	protein_coding
10721	Lymphoid cells_T cells-17-Kidney	Lymphoid cells_T cells-21-Kidney	69.036823478195	33.585720108294	2.05522677458993	0.0098396501457726	Lymphoid cells_T cells-17-Kidney	ENSMUSG00000044934.14	Lymphoid cells_T cells-Kidney	Zfp367	protein_coding
10722	Lymphoid cells_T cells-28-Kidney	Lymphoid cells_T cells-27-Kidney	120.439065875101	54.0551712128728	2.22784952258547	0.00569424198250729	Lymphoid cells_T cells-28-Kidney	ENSMUSG00000021519.12	Lymphoid cells_T cells-Kidney	Mterf3	protein_coding
10723	Lymphoid cells_T cells-14-Kidney	Lymphoid cells_T cells-27-Kidney	61.114851132832	22.0075896600479	2.77618268287316	0.800655976676385	Lymphoid cells_T cells-14-Kidney	ENSMUSG00000049538.15	Lymphoid cells_T cells-Kidney	Adamts16	protein_coding
10724	Lymphoid cells_T cells-15-Kidney	Lymphoid cells_T cells-2-Kidney	686.545303563429	200.696456815215	3.42069365608663	0.800655976676385	Lymphoid cells_T cells-15-Kidney	ENSMUSG00000021612.16	Lymphoid cells_T cells-Kidney	Slc6a18	protein_coding
10725	Lymphoid cells_T cells-27-Kidney	Lymphoid cells_T cells-26-Kidney	54.7059585507012	15.5713709831905	3.51162671177843	0.0233236151603499	Lymphoid cells_T cells-27-Kidney	ENSMUSG00000043190.15	Lymphoid cells_T cells-Kidney	Rfesd	protein_coding
10726	Lymphoid cells_T cells-27-Kidney	Lymphoid cells_T cells-13-Kidney	106.854307285677	45.9619293915904	2.32455562992373	0.153744533527697	Lymphoid cells_T cells-27-Kidney	ENSMUSG00000069170.15	Lymphoid cells_T cells-Kidney	Adgrv1	protein_coding
10727	Lymphoid cells_T cells-26-Kidney	Lymphoid cells_T cells-28-Kidney	88.4046818105199	41.8190941391092	2.11371256371183	0.00291545189504373	Lymphoid cells_T cells-26-Kidney	ENSMUSG00000035834.12	Lymphoid cells_T cells-Kidney	Polr3g	protein_coding
10728	Lymphoid cells_T cells-11-Kidney	Lymphoid cells_T cells-7-Kidney	81.3158078767205	24.7740336025589	3.28137901928618	0.125	Lymphoid cells_T cells-11-Kidney	ENSMUSG00000021708.19	Lymphoid cells_T cells-Kidney	Rasgrf2	protein_coding
10729	Lymphoid cells_T cells-13-Kidney	Lymphoid cells_T cells-2-Kidney	78.2338522980693	32.1065399811798	2.43624787551585	0.125	Lymphoid cells_T cells-13-Kidney	ENSMUSG00000021687.15	Lymphoid cells_T cells-Kidney	Scamp1	protein_coding
10730	Lymphoid cells_T cells-22-Kidney	Lymphoid cells_T cells-27-Kidney	53.9198266662904	10.6286654608186	5.06922854797061	0.554254737609329	Lymphoid cells_T cells-22-Kidney	ENSMUSG00000110235.2	Lymphoid cells_T cells-Kidney	Gm5086	lncRNA
10731	Lymphoid cells_T cells-11-Kidney	Lymphoid cells_T cells-27-Kidney	143.583699569693	20.8263761420422	6.89149104387494	0.800655976676385	Lymphoid cells_T cells-11-Kidney	ENSMUSG00000050919.11	Lymphoid cells_T cells-Kidney	Zfp366	protein_coding
10732	Lymphoid cells_T cells-15-Kidney	Lymphoid cells_T cells-13-Kidney	200.415782160604	77.7382301860158	2.57788224479293	0.125	Lymphoid cells_T cells-15-Kidney	ENSMUSG00000021646.10	Lymphoid cells_T cells-Kidney	Mccc2	protein_coding
10733	Lymphoid cells_T cells-13-Kidney	Lymphoid cells_T cells-14-Kidney	71.3928721083011	30.8951700613499	2.31038599582397	0.364431486880467	Lymphoid cells_T cells-13-Kidney	ENSMUSG00000021638.13	Lymphoid cells_T cells-Kidney	Ocln	protein_coding
10734	Lymphoid cells_T cells-22-Kidney	Lymphoid cells_T cells-12-Kidney	59.8653953034304	11.7792375890861	5.07881827395355	0.629737609329446	Lymphoid cells_T cells-22-Kidney	ENSMUSG00000021624.10	Lymphoid cells_T cells-Kidney	Cd180	protein_coding
10735	Lymphoid cells_T cells-15-Kidney	Lymphoid cells_T cells-26-Kidney	1059.60677097644	37.3019405056292	28.3988652591409	1	Lymphoid cells_T cells-15-Kidney	ENSMUSG00000114206.2	Lymphoid cells_T cells-Kidney	Gm30551	lncRNA
10736	Lymphoid cells_T cells-1-Kidney	Lymphoid cells_T cells-20-Kidney	415.655962347829	171.29678365533	2.42644192762472	0.00569424198250729	Lymphoid cells_T cells-1-Kidney	ENSMUSG00000046169.11	Lymphoid cells_T cells-Kidney	Adamts6	protein_coding
10737	Lymphoid cells_T cells-11-Kidney	Lymphoid cells_T cells-28-Kidney	1089.53621044564	67.9201981954871	16.0392025842495	1	Lymphoid cells_T cells-11-Kidney	ENSMUSG00000021759.15	Lymphoid cells_T cells-Kidney	Plpp1	protein_coding
10738	Lymphoid cells_T cells-9-Kidney	Lymphoid cells_T cells-17-Kidney	85.3082803892658	24.4072929716981	3.49417441516378	0.800655976676385	Lymphoid cells_T cells-9-Kidney	ENSMUSG00000078926.9	Lymphoid cells_T cells-Kidney	Cdc20b	protein_coding
10739	Lymphoid cells_T cells-9-Kidney	Lymphoid cells_T cells-26-Kidney	468.889205634965	86.2695122222444	5.43465295013658	0.800655976676385	Lymphoid cells_T cells-9-Kidney	ENSMUSG00000023132.9	Lymphoid cells_T cells-Kidney	Gzma	protein_coding
10740	Lymphoid cells_T cells-0-Kidney	Lymphoid cells_T cells-14-Kidney	101.318120621463	29.7491892492521	3.40493552336979	0.223806486880467	Lymphoid cells_T cells-0-Kidney	ENSMUSG00000042385.15	Lymphoid cells_T cells-Kidney	Gzmk	protein_coding
10741	Lymphoid cells_T cells-11-Kidney	Lymphoid cells_T cells-17-Kidney	73.9345842951033	17.091933231694	4.32375587562616	0.800655976676385	Lymphoid cells_T cells-11-Kidney	ENSMUSG00000042379.9	Lymphoid cells_T cells-Kidney	Esm1	protein_coding
10742	Lymphoid cells_T cells-9-Kidney	Lymphoid cells_T cells-27-Kidney	918.949801507917	372.366762034743	2.46782263341711	0.800655976676385	Lymphoid cells_T cells-9-Kidney	ENSMUSG00000015533.10	Lymphoid cells_T cells-Kidney	Itga2	protein_coding
10743	Lymphoid cells_T cells-3-Kidney	Lymphoid cells_T cells-24-Kidney	93.3025889338993	43.301708819137	2.15444256248485	0.629737609329446	Lymphoid cells_T cells-3-Kidney	ENSMUSG00000021730.9	Lymphoid cells_T cells-Kidney	Hcn1	protein_coding
10744	Lymphoid cells_T cells-28-Kidney	Lymphoid cells_T cells-7-Kidney	84.882974701156	13.0928445161924	6.47897291280882	0.485058309037901	Lymphoid cells_T cells-28-Kidney	ENSMUSG00000021731.11	Lymphoid cells_T cells-Kidney	Mrps30	protein_coding
10745	Lymphoid cells_T cells-15-Kidney	Lymphoid cells_T cells-2-Kidney	55.4637869197487	8.51319452516484	6.50856750435082	0.800655976676385	Lymphoid cells_T cells-15-Kidney	ENSMUSG00000074715.4	Lymphoid cells_T cells-Kidney	Ccl28	protein_coding
10746	Lymphoid cells_T cells-3-Kidney	Lymphoid cells_T cells-18-Kidney	77.0058457124893	34.6984668521935	2.21893539811085	0.0455539358600583	Lymphoid cells_T cells-3-Kidney	ENSMUSG00000114504.2	Lymphoid cells_T cells-Kidney	Gm48321	lncRNA
10747	Lymphoid cells_T cells-28-Kidney	Lymphoid cells_T cells-16-Kidney	81.0061199033518	20.2057264482162	4.00757895645648	0.554254737609329	Lymphoid cells_T cells-28-Kidney	ENSMUSG00000021786.14	Lymphoid cells_T cells-Kidney	Oxsm	protein_coding
10748	Lymphoid cells_T cells-15-Kidney	Lymphoid cells_T cells-13-Kidney	209.737342817973	34.1638040002294	6.13766447588232	0.485058309037901	Lymphoid cells_T cells-15-Kidney	ENSMUSG00000021750.17	Lymphoid cells_T cells-Kidney	Fam107a	protein_coding
10749	Lymphoid cells_T cells-15-Kidney	Lymphoid cells_T cells-2-Kidney	239.508858680033	79.2610266547053	3.02151831240117	0.800655976676385	Lymphoid cells_T cells-15-Kidney	ENSMUSG00000021751.14	Lymphoid cells_T cells-Kidney	Acox2	protein_coding
10750	Lymphoid cells_T cells-27-Kidney	Lymphoid cells_T cells-28-Kidney	349.612555202601	77.4928097020486	4.5110952305689	0.31245444606414	Lymphoid cells_T cells-27-Kidney	ENSMUSG00000021823.11	Lymphoid cells_T cells-Kidney	Vcl	protein_coding
10751	Lymphoid cells_T cells-28-Kidney	Lymphoid cells_T cells-3-Kidney	1582.881879419	51.0356482560938	31.0093403354914	1	Lymphoid cells_T cells-28-Kidney	ENSMUSG00000114722.2	Lymphoid cells_T cells-Kidney	Gm31392	lncRNA
10752	Lymphoid cells_T cells-6-Kidney	Lymphoid cells_T cells-26-Kidney	76.6242854929211	35.0345099007333	2.18677007354346	0.223806486880467	Lymphoid cells_T cells-6-Kidney	ENSMUSG00000021874.13	Lymphoid cells_T cells-Kidney	4933413J09Rik	lncRNA
10753	Lymphoid cells_T cells-3-Kidney	Lymphoid cells_T cells-24-Kidney	351.164783306966	108.658444171607	3.23161692415874	0.800655976676385	Lymphoid cells_T cells-3-Kidney	ENSMUSG00000021991.10	Lymphoid cells_T cells-Kidney	Cacna2d3	protein_coding
10754	Lymphoid cells_T cells-10-Kidney	Lymphoid cells_T cells-21-Kidney	613.001572795915	93.5265858450547	6.55370908888401	0.896638119533528	Lymphoid cells_T cells-10-Kidney	ENSMUSG00000015966.18	Lymphoid cells_T cells-Kidney	Il17rb	protein_coding
10755	Lymphoid cells_T cells-1-Kidney	Lymphoid cells_T cells-12-Kidney	488.802109564785	152.082333014051	3.21391683510849	0.485058309037901	Lymphoid cells_T cells-1-Kidney	ENSMUSG00000015968.19	Lymphoid cells_T cells-Kidney	Cacna1d	protein_coding
10756	Lymphoid cells_T cells-11-Kidney	Lymphoid cells_T cells-15-Kidney	51.8606503940946	2.78547222720386	18.5552372473318	1	Lymphoid cells_T cells-11-Kidney	ENSMUSG00000021903.12	Lymphoid cells_T cells-Kidney	Galnt15	protein_coding
10757	Lymphoid cells_T cells-10-Kidney	Lymphoid cells_T cells-21-Kidney	418.042738094157	122.344006995377	3.41674742299166	0.629737609329446	Lymphoid cells_T cells-10-Kidney	ENSMUSG00000041707.9	Lymphoid cells_T cells-Kidney	Tmem273	protein_coding
10758	Lymphoid cells_T cells-22-Kidney	Lymphoid cells_T cells-27-Kidney	243.024829886439	47.081359736567	5.16092190257397	0.711780247813411	Lymphoid cells_T cells-22-Kidney	ENSMUSG00000051506.18	Lymphoid cells_T cells-Kidney	Wdfy4	protein_coding
10759	Lymphoid cells_T cells-22-Kidney	Lymphoid cells_T cells-2-Kidney	362.350947273894	33.6167134342934	10.7759846344171	1	Lymphoid cells_T cells-22-Kidney	ENSMUSG00000063506.15	Lymphoid cells_T cells-Kidney	Arhgap22	protein_coding
10760	Lymphoid cells_T cells-11-Kidney	Lymphoid cells_T cells-26-Kidney	71.1658318256059	11.4637536947816	6.20336061928692	0.800655976676385	Lymphoid cells_T cells-11-Kidney	ENSMUSG00000041445.10	Lymphoid cells_T cells-Kidney	Mmrn2	protein_coding
10761	Lymphoid cells_T cells-1-Kidney	Lymphoid cells_T cells-21-Kidney	67.6737135512338	31.8745409579723	2.12277522327981	0.0233236151603499	Lymphoid cells_T cells-1-Kidney	ENSMUSG00000090709.3	Lymphoid cells_T cells-Kidney	Gm17173	lncRNA
10762	Lymphoid cells_T cells-1-Kidney	Lymphoid cells_T cells-23-Kidney	121.356474378512	24.0722818625825	5.03965841239834	0.223806486880467	Lymphoid cells_T cells-1-Kidney	ENSMUSG00000037759.7	Lymphoid cells_T cells-Kidney	Ptger2	protein_coding
10763	Lymphoid cells_T cells-1-Kidney	Lymphoid cells_T cells-12-Kidney	297.217871078571	86.2931007784492	3.44399990727554	0.896638119533528	Lymphoid cells_T cells-1-Kidney	ENSMUSG00000115735.2	Lymphoid cells_T cells-Kidney	Gm49180	lncRNA
10764	Lymphoid cells_T cells-17-Kidney	Lymphoid cells_T cells-26-Kidney	76.3274580018341	31.9695593150743	2.38707035483915	0.0606322886297376	Lymphoid cells_T cells-17-Kidney	ENSMUSG00000037572.18	Lymphoid cells_T cells-Kidney	Wdhd1	protein_coding
10765	Lymphoid cells_T cells-17-Kidney	Lymphoid cells_T cells-18-Kidney	87.3150461735553	19.6527778882099	4.44113475064561	0.896638119533528	Lymphoid cells_T cells-17-Kidney	ENSMUSG00000037544.15	Lymphoid cells_T cells-Kidney	Dlgap5	protein_coding
10766	Lymphoid cells_T cells-22-Kidney	Lymphoid cells_T cells-7-Kidney	145.376790366837	61.7221350316439	2.35512331287929	0.000364431486880466	Lymphoid cells_T cells-22-Kidney	ENSMUSG00000006281.9	Lymphoid cells_T cells-Kidney	Tep1	protein_coding
10767	Lymphoid cells_T cells-25-Kidney	Lymphoid cells_T cells-23-Kidney	83.8847187153095	34.294373634504	2.44559832542538	0.00122995626822157	Lymphoid cells_T cells-25-Kidney	ENSMUSG00000000959.8	Lymphoid cells_T cells-Kidney	Oxa1l	protein_coding
10768	Lymphoid cells_T cells-10-Kidney	Lymphoid cells_T cells-27-Kidney	805.249030007219	275.078332791889	2.92727438432083	0.554254737609329	Lymphoid cells_T cells-10-Kidney	ENSMUSG00000022180.8	Lymphoid cells_T cells-Kidney	Slc7a8	protein_coding
10769	Lymphoid cells_T cells-9-Kidney	Lymphoid cells_T cells-17-Kidney	100.522511118276	46.144934789535	2.17815303123492	0.629737609329446	Lymphoid cells_T cells-9-Kidney	ENSMUSG00000015437.6	Lymphoid cells_T cells-Kidney	Gzmb	protein_coding
10770	Lymphoid cells_T cells-28-Kidney	Lymphoid cells_T cells-25-Kidney	61.0576740496012	10.2202059146934	5.96934944993544	0.554254737609329	Lymphoid cells_T cells-28-Kidney	ENSMUSG00000021967.5	Lymphoid cells_T cells-Kidney	Mrpl57	protein_coding
10771	Lymphoid cells_T cells-3-Kidney	Lymphoid cells_T cells-18-Kidney	207.482108148951	39.7583763955004	5.21751519562735	0.485058309037901	Lymphoid cells_T cells-3-Kidney	ENSMUSG00000014453.5	Lymphoid cells_T cells-Kidney	Blk	protein_coding
10772	Lymphoid cells_T cells-17-Kidney	Lymphoid cells_T cells-23-Kidney	79.0233820997704	25.703083193373	3.07366415397978	0.421875	Lymphoid cells_T cells-17-Kidney	ENSMUSG00000048922.19	Lymphoid cells_T cells-Kidney	Cdca2	protein_coding
10773	Lymphoid cells_T cells-7-Kidney	Lymphoid cells_T cells-16-Kidney	704.322943645927	283.987690877385	2.48006574092189	0.0233236151603499	Lymphoid cells_T cells-7-Kidney	ENSMUSG00000022106.15	Lymphoid cells_T cells-Kidney	Rcbtb2	protein_coding
10774	Lymphoid cells_T cells-14-Kidney	Lymphoid cells_T cells-26-Kidney	950.065786407175	80.9578130442174	11.7339934312951	1	Lymphoid cells_T cells-14-Kidney	ENSMUSG00000022010.20	Lymphoid cells_T cells-Kidney	Tsc22d1	protein_coding
10775	Lymphoid cells_T cells-23-Kidney	Lymphoid cells_T cells-5-Kidney	2070.85174972129	485.600267869666	4.26445214761622	4.55539358600582e-05	Lymphoid cells_T cells-23-Kidney	ENSMUSG00000036461.17	Lymphoid cells_T cells-Kidney	Elf1	protein_coding
10776	Lymphoid cells_T cells-17-Kidney	Lymphoid cells_T cells-1-Kidney	635.040083151496	76.5668580955678	8.29297648068761	0.896638119533528	Lymphoid cells_T cells-17-Kidney	ENSMUSG00000022021.15	Lymphoid cells_T cells-Kidney	Diaph3	protein_coding
10777	Lymphoid cells_T cells-14-Kidney	Lymphoid cells_T cells-10-Kidney	313.18710382591	106.779136680297	2.93285547165301	4.55539358600582e-05	Lymphoid cells_T cells-14-Kidney	ENSMUSG00000022019.17	Lymphoid cells_T cells-Kidney	Tdrd3	protein_coding
10778	Lymphoid cells_T cells-14-Kidney	Lymphoid cells_T cells-13-Kidney	691.47278943662	299.852094180433	2.30600266874859	0.711780247813411	Lymphoid cells_T cells-14-Kidney	ENSMUSG00000055639.17	Lymphoid cells_T cells-Kidney	Dach1	protein_coding
10779	Lymphoid cells_T cells-27-Kidney	Lymphoid cells_T cells-28-Kidney	61.1937967907531	9.3728885602458	6.52291630639912	0.800655976676385	Lymphoid cells_T cells-27-Kidney	ENSMUSG00000005148.9	Lymphoid cells_T cells-Kidney	Klf5	protein_coding
10780	Lymphoid cells_T cells-13-Kidney	Lymphoid cells_T cells-10-Kidney	116.357634105672	13.5627517004301	8.57362137568498	0.711780247813411	Lymphoid cells_T cells-13-Kidney	ENSMUSG00000022123.10	Lymphoid cells_T cells-Kidney	Scel	protein_coding
10781	Lymphoid cells_T cells-11-Kidney	Lymphoid cells_T cells-27-Kidney	162.007826371494	32.75918569664	4.94421276962358	0.800655976676385	Lymphoid cells_T cells-11-Kidney	ENSMUSG00000022122.16	Lymphoid cells_T cells-Kidney	Ednrb	protein_coding
10782	Lymphoid cells_T cells-1-Kidney	Lymphoid cells_T cells-13-Kidney	374.393832497112	77.6865856176023	4.81879389578079	0.800655976676385	Lymphoid cells_T cells-1-Kidney	ENSMUSG00000053465.7	Lymphoid cells_T cells-Kidney	Hs6st3	protein_coding
10783	Lymphoid cells_T cells-15-Kidney	Lymphoid cells_T cells-20-Kidney	135.106768176776	64.2902255892997	2.1013420549999	0.000364431486880466	Lymphoid cells_T cells-15-Kidney	ENSMUSG00000041625.16	Lymphoid cells_T cells-Kidney	Ggact	protein_coding
10784	Lymphoid cells_T cells-15-Kidney	Lymphoid cells_T cells-2-Kidney	69.3127726869839	31.5878224911681	2.19390980838506	0.223806486880467	Lymphoid cells_T cells-15-Kidney	ENSMUSG00000075463.4	Lymphoid cells_T cells-Kidney	4930594M22Rik	lncRNA
10785	Lymphoid cells_T cells-15-Kidney	Lymphoid cells_T cells-2-Kidney	10954.0071985198	3619.60493679797	3.02629351182036	0.800655976676385	Lymphoid cells_T cells-15-Kidney	ENSMUSG00000055737.13	Lymphoid cells_T cells-Kidney	Ghr	protein_coding
10786	Lymphoid cells_T cells-13-Kidney	Lymphoid cells_T cells-23-Kidney	52.231786967564	21.9712200022856	2.37665547963816	0.554254737609329	Lymphoid cells_T cells-13-Kidney	ENSMUSG00000049148.9	Lymphoid cells_T cells-Kidney	Plcxd3	protein_coding
10787	Lymphoid cells_T cells-22-Kidney	Lymphoid cells_T cells-19-Kidney	268.778935908944	15.1006039630677	17.7881001028085	1	Lymphoid cells_T cells-22-Kidney	ENSMUSG00000110018.3	Lymphoid cells_T cells-Kidney	5430437J10Rik	transcribed_processed_pseudogene
10788	Lymphoid cells_T cells-13-Kidney	Lymphoid cells_T cells-2-Kidney	379.99846932718	118.93891068403	3.1947200452858	0.554254737609329	Lymphoid cells_T cells-13-Kidney	ENSMUSG00000048424.19	Lymphoid cells_T cells-Kidney	Ranbp3l	protein_coding
10789	Lymphoid cells_T cells-17-Kidney	Lymphoid cells_T cells-26-Kidney	63.7395690915449	25.9148852943723	2.45901065203106	0.0332088192419825	Lymphoid cells_T cells-17-Kidney	ENSMUSG00000054115.13	Lymphoid cells_T cells-Kidney	Skp2	protein_coding
10790	Lymphoid cells_T cells-28-Kidney	Lymphoid cells_T cells-3-Kidney	104.351921732539	34.0435036576064	3.06464564650539	0.0332088192419825	Lymphoid cells_T cells-28-Kidney	ENSMUSG00000072663.13	Lymphoid cells_T cells-Kidney	Spef2	protein_coding
10791	Lymphoid cells_T cells-15-Kidney	Lymphoid cells_T cells-2-Kidney	512.218858869716	120.888077190885	4.23686522376168	0.800655976676385	Lymphoid cells_T cells-15-Kidney	ENSMUSG00000005268.21	Lymphoid cells_T cells-Kidney	Prlr	protein_coding
10792	Lymphoid cells_T cells-11-Kidney	Lymphoid cells_T cells-13-Kidney	100.951791400927	13.9994297078446	7.20670245016418	0.800655976676385	Lymphoid cells_T cells-11-Kidney	ENSMUSG00000022206.8	Lymphoid cells_T cells-Kidney	Npr3	protein_coding
10793	Lymphoid cells_T cells-15-Kidney	Lymphoid cells_T cells-13-Kidney	186.40684341311	63.060681952894	2.95568142980189	0.554254737609329	Lymphoid cells_T cells-15-Kidney	ENSMUSG00000039385.6	Lymphoid cells_T cells-Kidney	Cdh6	protein_coding
10794	Lymphoid cells_T cells-3-Kidney	Lymphoid cells_T cells-24-Kidney	558.906428069716	212.460001567305	2.63056631028764	0.711780247813411	Lymphoid cells_T cells-3-Kidney	ENSMUSG00000022321.16	Lymphoid cells_T cells-Kidney	Cdh10	protein_coding
10795	Lymphoid cells_T cells-11-Kidney	Lymphoid cells_T cells-13-Kidney	352.570059914012	165.551119895665	2.12960663793652	0.800655976676385	Lymphoid cells_T cells-11-Kidney	ENSMUSG00000043556.11	Lymphoid cells_T cells-Kidney	Fbxl7	protein_coding
10796	Lymphoid cells_T cells-28-Kidney	Lymphoid cells_T cells-3-Kidney	142.881160695398	70.1657875113403	2.0361889159036	0.000364431486880466	Lymphoid cells_T cells-28-Kidney	ENSMUSG00000039168.16	Lymphoid cells_T cells-Kidney	Dap	protein_coding
10797	Lymphoid cells_T cells-28-Kidney	Lymphoid cells_T cells-2-Kidney	358.292271367267	99.526689879415	3.59970049035523	0.485058309037901	Lymphoid cells_T cells-28-Kidney	ENSMUSG00000022261.7	Lymphoid cells_T cells-Kidney	Sdc2	protein_coding
10798	Lymphoid cells_T cells-28-Kidney	Lymphoid cells_T cells-23-Kidney	79.590715381676	26.1796362123499	3.03939752107514	0.0332088192419825	Lymphoid cells_T cells-28-Kidney	ENSMUSG00000115276.2	Lymphoid cells_T cells-Kidney	9930017N22Rik	TEC
10799	Lymphoid cells_T cells-28-Kidney	Lymphoid cells_T cells-2-Kidney	105.203309592736	38.449300425249	2.7357052372087	0.223806486880467	Lymphoid cells_T cells-28-Kidney	ENSMUSG00000022305.14	Lymphoid cells_T cells-Kidney	Lrp12	protein_coding
10800	Lymphoid cells_T cells-13-Kidney	Lymphoid cells_T cells-26-Kidney	130.181366035352	27.7174139486586	4.69540240126327	0.711780247813411	Lymphoid cells_T cells-13-Kidney	ENSMUSG00000022306.10	Lymphoid cells_T cells-Kidney	Zfpm2	protein_coding
10801	Lymphoid cells_T cells-27-Kidney	Lymphoid cells_T cells-9-Kidney	251.381065215385	112.150545518879	2.24135023641688	0.421875	Lymphoid cells_T cells-27-Kidney	ENSMUSG00000022309.10	Lymphoid cells_T cells-Kidney	Angpt1	protein_coding
10802	Lymphoid cells_T cells-28-Kidney	Lymphoid cells_T cells-23-Kidney	98.2484161666822	24.1532521759811	4.06644004089621	0.0098396501457726	Lymphoid cells_T cells-28-Kidney	ENSMUSG00000038736.11	Lymphoid cells_T cells-Kidney	Nudcd1	protein_coding
10803	Lymphoid cells_T cells-11-Kidney	Lymphoid cells_T cells-13-Kidney	317.979294385601	85.8591201810363	3.70318565876988	0.800655976676385	Lymphoid cells_T cells-11-Kidney	ENSMUSG00000058656.14	Lymphoid cells_T cells-Kidney	Samd12	protein_coding
10804	Lymphoid cells_T cells-17-Kidney	Lymphoid cells_T cells-18-Kidney	215.53242663918	103.495632438265	2.08242219830634	0.000364431486880466	Lymphoid cells_T cells-17-Kidney	ENSMUSG00000022360.9	Lymphoid cells_T cells-Kidney	Atad2	protein_coding
10805	Lymphoid cells_T cells-1-Kidney	Lymphoid cells_T cells-12-Kidney	95.5991079170422	40.0208278617022	2.3883869763411	0.485058309037901	Lymphoid cells_T cells-1-Kidney	ENSMUSG00000056258.10	Lymphoid cells_T cells-Kidney	Kcnq3	protein_coding
10806	Lymphoid cells_T cells-27-Kidney	Lymphoid cells_T cells-5-Kidney	493.07945624945	246.179031090194	2.00288962536597	0.100081997084548	Lymphoid cells_T cells-27-Kidney	ENSMUSG00000036944.7	Lymphoid cells_T cells-Kidney	Tmem71	protein_coding
10807	Lymphoid cells_T cells-28-Kidney	Lymphoid cells_T cells-14-Kidney	199.439893435707	54.7177793389962	3.64439953246175	0.629737609329446	Lymphoid cells_T cells-28-Kidney	ENSMUSG00000022332.9	Lymphoid cells_T cells-Kidney	Khdrbs3	protein_coding
10808	Lymphoid cells_T cells-28-Kidney	Lymphoid cells_T cells-2-Kidney	272.297523637778	87.9427824597408	3.09606491144749	0.364431486880467	Lymphoid cells_T cells-28-Kidney	ENSMUSG00000036661.15	Lymphoid cells_T cells-Kidney	Dennd3	protein_coding
10809	Lymphoid cells_T cells-25-Kidney	Lymphoid cells_T cells-24-Kidney	73.5359758015094	33.3020613798944	2.20778819307467	0.00122995626822157	Lymphoid cells_T cells-25-Kidney	ENSMUSG00000022568.18	Lymphoid cells_T cells-Kidney	Scrib	protein_coding
10810	Lymphoid cells_T cells-27-Kidney	Lymphoid cells_T cells-22-Kidney	231.630574651715	9.77092425647556	23.682892186631	1	Lymphoid cells_T cells-27-Kidney	ENSMUSG00000071714.8	Lymphoid cells_T cells-Kidney	Csf2rb2	protein_coding
10811	Lymphoid cells_T cells-27-Kidney	Lymphoid cells_T cells-23-Kidney	1386.47340430283	113.961535442307	12.1651726365017	1	Lymphoid cells_T cells-27-Kidney	ENSMUSG00000071713.7	Lymphoid cells_T cells-Kidney	Csf2rb	protein_coding
10812	Lymphoid cells_T cells-27-Kidney	Lymphoid cells_T cells-15-Kidney	117.4397051554	45.8126947648656	2.56313396141543	0.00291545189504373	Lymphoid cells_T cells-27-Kidney	ENSMUSG00000048546.9	Lymphoid cells_T cells-Kidney	Tob2	protein_coding
10813	Lymphoid cells_T cells-11-Kidney	Lymphoid cells_T cells-13-Kidney	344.337365267264	25.0192673000069	13.7577884777781	1	Lymphoid cells_T cells-11-Kidney	ENSMUSG00000022623.18	Lymphoid cells_T cells-Kidney	Shank3	protein_coding
10814	Lymphoid cells_T cells-13-Kidney	Lymphoid cells_T cells-11-Kidney	186.197522633826	40.1181841729797	4.64031768372934	0.800655976676385	Lymphoid cells_T cells-13-Kidney	ENSMUSG00000036298.11	Lymphoid cells_T cells-Kidney	Slc2a13	protein_coding
10815	Lymphoid cells_T cells-28-Kidney	Lymphoid cells_T cells-3-Kidney	1953.67520940822	460.888794946784	4.23885944339211	0.800655976676385	Lymphoid cells_T cells-28-Kidney	ENSMUSG00000055022.15	Lymphoid cells_T cells-Kidney	Cntn1	protein_coding
10816	Lymphoid cells_T cells-13-Kidney	Lymphoid cells_T cells-16-Kidney	54.6817521633666	23.6554978998533	2.31103323474575	0.186588921282799	Lymphoid cells_T cells-13-Kidney	ENSMUSG00000036218.17	Lymphoid cells_T cells-Kidney	Pdzrn4	protein_coding
10817	Lymphoid cells_T cells-15-Kidney	Lymphoid cells_T cells-2-Kidney	144.466859549986	33.7580562596042	4.27850683614324	0.896638119533528	Lymphoid cells_T cells-15-Kidney	ENSMUSG00000056487.9	Lymphoid cells_T cells-Kidney	Mettl7a2	protein_coding
10818	Lymphoid cells_T cells-25-Kidney	Lymphoid cells_T cells-23-Kidney	60.2773750771816	27.233647552249	2.21289660136588	0.000364431486880466	Lymphoid cells_T cells-25-Kidney	ENSMUSG00000000346.10	Lymphoid cells_T cells-Kidney	Dazap2	protein_coding
10819	Lymphoid cells_T cells-17-Kidney	Lymphoid cells_T cells-22-Kidney	55.396762033413	10.6781096883756	5.18396270705131	0.800655976676385	Lymphoid cells_T cells-17-Kidney	ENSMUSG00000058290.5	Lymphoid cells_T cells-Kidney	Espl1	protein_coding
10820	Lymphoid cells_T cells-13-Kidney	Lymphoid cells_T cells-2-Kidney	69.8893197294946	29.731087344871	2.35026106876853	0.485058309037901	Lymphoid cells_T cells-13-Kidney	ENSMUSG00000001661.6	Lymphoid cells_T cells-Kidney	Hoxc6	protein_coding
10821	Lymphoid cells_T cells-13-Kidney	Lymphoid cells_T cells-2-Kidney	810.706320585542	103.800762931361	7.80955941072879	0.800655976676385	Lymphoid cells_T cells-13-Kidney	ENSMUSG00000008658.17	Lymphoid cells_T cells-Kidney	Rbfox1	protein_coding
10822	Lymphoid cells_T cells-22-Kidney	Lymphoid cells_T cells-24-Kidney	261.837067227334	49.8687380998538	5.24967305113322	0.800655976676385	Lymphoid cells_T cells-22-Kidney	ENSMUSG00000022504.11	Lymphoid cells_T cells-Kidney	Ciita	protein_coding
10823	Lymphoid cells_T cells-3-Kidney	Lymphoid cells_T cells-23-Kidney	60.3312244009956	13.820455370422	4.36292390849562	0.31245444606414	Lymphoid cells_T cells-3-Kidney	ENSMUSG00000022494.16	Lymphoid cells_T cells-Kidney	Shisa9	protein_coding
10824	Lymphoid cells_T cells-15-Kidney	Lymphoid cells_T cells-28-Kidney	67.1008790170066	25.6149488735485	2.61896635767661	0.800655976676385	Lymphoid cells_T cells-15-Kidney	ENSMUSG00000116520.2	Lymphoid cells_T cells-Kidney	4930414F18Rik	lncRNA
10825	Lymphoid cells_T cells-15-Kidney	Lymphoid cells_T cells-2-Kidney	348.522286185636	83.8926882382335	4.15400618864574	0.125	Lymphoid cells_T cells-15-Kidney	ENSMUSG00000022679.14	Lymphoid cells_T cells-Kidney	Mpv17l	protein_coding
10826	Lymphoid cells_T cells-27-Kidney	Lymphoid cells_T cells-20-Kidney	412.863709809239	136.757438593298	3.018801215083	0.711780247813411	Lymphoid cells_T cells-27-Kidney	ENSMUSG00000022861.18	Lymphoid cells_T cells-Kidney	Dgkg	protein_coding
10827	Lymphoid cells_T cells-13-Kidney	Lymphoid cells_T cells-14-Kidney	108.512862469313	9.72064503645836	11.1526894735863	1	Lymphoid cells_T cells-13-Kidney	ENSMUSG00000091972.3	Lymphoid cells_T cells-Kidney	Tmem207	protein_coding
10828	Lymphoid cells_T cells-15-Kidney	Lymphoid cells_T cells-14-Kidney	96.6157235080657	30.971025365439	3.11886783501546	0.0332088192419825	Lymphoid cells_T cells-15-Kidney	ENSMUSG00000046598.16	Lymphoid cells_T cells-Kidney	Bdh1	protein_coding
10829	Lymphoid cells_T cells-11-Kidney	Lymphoid cells_T cells-2-Kidney	81.968562642505	37.4617065545519	2.18774564011808	0.26567055393586	Lymphoid cells_T cells-11-Kidney	ENSMUSG00000022844.9	Lymphoid cells_T cells-Kidney	Pdia5	protein_coding
10830	Lymphoid cells_T cells-5-Kidney	Lymphoid cells_T cells-25-Kidney	150.396569975899	73.3566329890161	2.0500677739759	0.00122995626822157	Lymphoid cells_T cells-5-Kidney	ENSMUSG00000022848.9	Lymphoid cells_T cells-Kidney	Slc49a4	protein_coding
10831	Lymphoid cells_T cells-8-Kidney	Lymphoid cells_T cells-22-Kidney	500.824201463187	238.22894618134	2.10223479196373	0	Lymphoid cells_T cells-8-Kidney	ENSMUSG00000034422.15	Lymphoid cells_T cells-Kidney	Parp14	protein_coding
10832	Lymphoid cells_T cells-13-Kidney	Lymphoid cells_T cells-14-Kidney	209.679661564604	46.4780603411524	4.51061326340134	0.896638119533528	Lymphoid cells_T cells-13-Kidney	ENSMUSG00000051980.14	Lymphoid cells_T cells-Kidney	Casr	protein_coding
10833	Lymphoid cells_T cells-22-Kidney	Lymphoid cells_T cells-8-Kidney	124.010857264513	52.9435089471694	2.34207061496616	0.100081997084548	Lymphoid cells_T cells-22-Kidney	ENSMUSG00000022901.14	Lymphoid cells_T cells-Kidney	Cd86	protein_coding
10834	Lymphoid cells_T cells-15-Kidney	Lymphoid cells_T cells-14-Kidney	162.066115806998	57.2539179362525	2.83033577945933	0.125	Lymphoid cells_T cells-15-Kidney	ENSMUSG00000022899.11	Lymphoid cells_T cells-Kidney	Slc15a2	protein_coding
10835	Lymphoid cells_T cells-17-Kidney	Lymphoid cells_T cells-27-Kidney	99.2913609520122	42.3643698820521	2.34342979561501	0.485058309037901	Lymphoid cells_T cells-17-Kidney	ENSMUSG00000034206.16	Lymphoid cells_T cells-Kidney	Polq	protein_coding
10836	Lymphoid cells_T cells-11-Kidney	Lymphoid cells_T cells-22-Kidney	69.4132075211384	16.2078046931995	4.28067847865063	0.485058309037901	Lymphoid cells_T cells-11-Kidney	ENSMUSG00000022816.12	Lymphoid cells_T cells-Kidney	Fstl1	protein_coding
10837	Lymphoid cells_T cells-13-Kidney	Lymphoid cells_T cells-4-Kidney	95.1127179353131	5.59917950654277	16.9584014603844	1	Lymphoid cells_T cells-13-Kidney	ENSMUSG00000002847.8	Lymphoid cells_T cells-Kidney	Pla1a	protein_coding
10838	Lymphoid cells_T cells-5-Kidney	Lymphoid cells_T cells-26-Kidney	1210.96246872184	511.893751056897	2.36562530792481	0.0787172011661808	Lymphoid cells_T cells-5-Kidney	ENSMUSG00000022696.18	Lymphoid cells_T cells-Kidney	Sidt1	protein_coding
10839	Lymphoid cells_T cells-11-Kidney	Lymphoid cells_T cells-13-Kidney	92.4854370765718	15.2679328085375	6.05418535581489	0.800655976676385	Lymphoid cells_T cells-11-Kidney	ENSMUSG00000022687.13	Lymphoid cells_T cells-Kidney	Boc	protein_coding
10840	Lymphoid cells_T cells-6-Kidney	Lymphoid cells_T cells-18-Kidney	78.7350535788619	10.950592569339	7.18437922773828	0.800655976676385	Lymphoid cells_T cells-6-Kidney	ENSMUSG00000090176.2	Lymphoid cells_T cells-Kidney	Cd200r2	protein_coding
10841	Lymphoid cells_T cells-27-Kidney	Lymphoid cells_T cells-26-Kidney	743.916445586656	8.27234592328482	89.8207407028479	1	Lymphoid cells_T cells-27-Kidney	ENSMUSG00000036172.18	Lymphoid cells_T cells-Kidney	Cd200r3	protein_coding
10842	Lymphoid cells_T cells-17-Kidney	Lymphoid cells_T cells-23-Kidney	59.4750870951417	18.8203459985251	3.15900127909497	0.485058309037901	Lymphoid cells_T cells-17-Kidney	ENSMUSG00000033031.14	Lymphoid cells_T cells-Kidney	Cip2a	protein_coding
10843	Lymphoid cells_T cells-28-Kidney	Lymphoid cells_T cells-11-Kidney	152.572964730632	70.5189509000995	2.16340896586931	0.0455539358600583	Lymphoid cells_T cells-28-Kidney	ENSMUSG00000022723.17	Lymphoid cells_T cells-Kidney	Crybg3	protein_coding
10844	Lymphoid cells_T cells-26-Kidney	Lymphoid cells_T cells-6-Kidney	69.273720367655	27.1419834660685	2.55170015311176	0.00122995626822157	Lymphoid cells_T cells-26-Kidney	ENSMUSG00000059920.10	Lymphoid cells_T cells-Kidney	4930453N24Rik	protein_coding
10845	Lymphoid cells_T cells-15-Kidney	Lymphoid cells_T cells-2-Kidney	990.475605097256	352.491524950216	2.80987608560599	0.485058309037901	Lymphoid cells_T cells-15-Kidney	ENSMUSG00000090386.11	Lymphoid cells_T cells-Kidney	Mir99ahg	lncRNA
10846	Lymphoid cells_T cells-11-Kidney	Lymphoid cells_T cells-27-Kidney	308.381111293106	24.9049187332247	12.3777691027287	1	Lymphoid cells_T cells-11-Kidney	ENSMUSG00000041134.16	Lymphoid cells_T cells-Kidney	Cyyr1	protein_coding
10847	Lymphoid cells_T cells-15-Kidney	Lymphoid cells_T cells-2-Kidney	260.588567319938	68.4945410385026	3.80410646315359	0.800655976676385	Lymphoid cells_T cells-15-Kidney	ENSMUSG00000025610.8	Lymphoid cells_T cells-Kidney	Map3k7cl	protein_coding
10848	Lymphoid cells_T cells-2-Kidney	Lymphoid cells_T cells-20-Kidney	69.5513453464211	33.8315750983308	2.05549963748147	0.485058309037901	Lymphoid cells_T cells-2-Kidney	ENSMUSG00000053414.9	Lymphoid cells_T cells-Kidney	Hunk	protein_coding
10849	Lymphoid cells_T cells-15-Kidney	Lymphoid cells_T cells-11-Kidney	255.804833705109	17.3756303600655	14.7141534938365	1	Lymphoid cells_T cells-15-Kidney	ENSMUSG00000039903.19	Lymphoid cells_T cells-Kidney	Eva1c	protein_coding
10850	Lymphoid cells_T cells-13-Kidney	Lymphoid cells_T cells-24-Kidney	318.865085605914	82.370136885141	3.87077635049949	0.554254737609329	Lymphoid cells_T cells-13-Kidney	ENSMUSG00000039680.11	Lymphoid cells_T cells-Kidney	Mrps6	protein_coding
10851	Lymphoid cells_T cells-13-Kidney	Lymphoid cells_T cells-20-Kidney	83.4495146051389	18.6056704424324	4.48329351678368	0.800655976676385	Lymphoid cells_T cells-13-Kidney	ENSMUSG00000116930.2	Lymphoid cells_T cells-Kidney	Gm49711	protein_coding
10852	Lymphoid cells_T cells-13-Kidney	Lymphoid cells_T cells-14-Kidney	1125.33821640709	191.272936326883	5.88316050567099	0.800655976676385	Lymphoid cells_T cells-13-Kidney	ENSMUSG00000089774.3	Lymphoid cells_T cells-Kidney	Slc5a3	protein_coding
10853	Lymphoid cells_T cells-13-Kidney	Lymphoid cells_T cells-14-Kidney	78.7826805357613	23.9446815099712	3.28923932897892	0.629737609329446	Lymphoid cells_T cells-13-Kidney	ENSMUSG00000086331.2	Lymphoid cells_T cells-Kidney	Gm16310	lncRNA
10854	Lymphoid cells_T cells-15-Kidney	Lymphoid cells_T cells-8-Kidney	72.8616046387951	12.8855483415301	5.65091167190713	0.31245444606414	Lymphoid cells_T cells-15-Kidney	ENSMUSG00000051483.10	Lymphoid cells_T cells-Kidney	Cbr1	protein_coding
10855	Lymphoid cells_T cells-13-Kidney	Lymphoid cells_T cells-15-Kidney	119.955844979436	11.1599945238692	10.7400092921335	1	Lymphoid cells_T cells-13-Kidney	ENSMUSG00000062713.9	Lymphoid cells_T cells-Kidney	Sim2	protein_coding
10856	Lymphoid cells_T cells-2-Kidney	Lymphoid cells_T cells-20-Kidney	214.710101700815	103.199414351151	2.08043135454941	0.0606322886297376	Lymphoid cells_T cells-2-Kidney	ENSMUSG00000116720.2	Lymphoid cells_T cells-Kidney	Gm31641	lncRNA
10857	Lymphoid cells_T cells-28-Kidney	Lymphoid cells_T cells-6-Kidney	3327.95499287485	522.367608311599	6.37080330382331	0.800655976676385	Lymphoid cells_T cells-28-Kidney	ENSMUSG00000050272.11	Lymphoid cells_T cells-Kidney	Dscam	protein_coding
10858	Lymphoid cells_T cells-8-Kidney	Lymphoid cells_T cells-25-Kidney	263.344808465853	69.3168987962269	3.79873920568601	0.629737609329446	Lymphoid cells_T cells-8-Kidney	ENSMUSG00000000386.17	Lymphoid cells_T cells-Kidney	Mx1	polymorphic_pseudogene
10859	Lymphoid cells_T cells-28-Kidney	Lymphoid cells_T cells-6-Kidney	436.984148494373	113.49446125131	3.85001737972947	0.554254737609329	Lymphoid cells_T cells-28-Kidney	ENSMUSG00000023800.16	Lymphoid cells_T cells-Kidney	Tiam2	protein_coding
10860	Lymphoid cells_T cells-28-Kidney	Lymphoid cells_T cells-3-Kidney	631.509035650753	287.226198417352	2.19860532596647	0.711780247813411	Lymphoid cells_T cells-28-Kidney	ENSMUSG00000040899.15	Lymphoid cells_T cells-Kidney	Ccr6	protein_coding
10861	Lymphoid cells_T cells-28-Kidney	Lymphoid cells_T cells-8-Kidney	82.6595737456422	31.1171394670152	2.65586800333019	4.55539358600582e-05	Lymphoid cells_T cells-28-Kidney	ENSMUSG00000073468.13	Lymphoid cells_T cells-Kidney	Sft2d1	protein_coding
10862	Lymphoid cells_T cells-14-Kidney	Lymphoid cells_T cells-11-Kidney	282.422189821333	69.135016192418	4.08463552941221	0.800655976676385	Lymphoid cells_T cells-14-Kidney	ENSMUSG00000023868.18	Lymphoid cells_T cells-Kidney	Pde10a	protein_coding
10863	Lymphoid cells_T cells-27-Kidney	Lymphoid cells_T cells-26-Kidney	63.8061460022915	9.74845225903825	6.53957659558002	0.896638119533528	Lymphoid cells_T cells-27-Kidney	ENSMUSG00000023828.4	Lymphoid cells_T cells-Kidney	Slc22a3	protein_coding
10864	Lymphoid cells_T cells-28-Kidney	Lymphoid cells_T cells-15-Kidney	64.3895840072333	23.618289369051	2.72552883543003	0.0606322886297376	Lymphoid cells_T cells-28-Kidney	ENSMUSG00000057388.10	Lymphoid cells_T cells-Kidney	Mrpl18	protein_coding
10865	Lymphoid cells_T cells-28-Kidney	Lymphoid cells_T cells-6-Kidney	135.728594077787	19.5620709325947	6.93532097575491	0.896638119533528	Lymphoid cells_T cells-28-Kidney	ENSMUSG00000014773.14	Lymphoid cells_T cells-Kidney	Dll1	protein_coding
10866	Lymphoid cells_T cells-19-Kidney	Lymphoid cells_T cells-2-Kidney	63.5953296215811	2.57253233343694	24.6290545129139	1	Lymphoid cells_T cells-19-Kidney	ENSMUSG00000091491.3	Lymphoid cells_T cells-Kidney	Vmn2r97	protein_coding
10867	Lymphoid cells_T cells-3-Kidney	Lymphoid cells_T cells-24-Kidney	136.18670217924	63.3224019573357	2.1505058701388	0.629737609329446	Lymphoid cells_T cells-3-Kidney	ENSMUSG00000023903.9	Lymphoid cells_T cells-Kidney	Mmp25	protein_coding
10868	Lymphoid cells_T cells-17-Kidney	Lymphoid cells_T cells-15-Kidney	72.7345350983702	12.2014874519921	5.95705767903835	0.629737609329446	Lymphoid cells_T cells-17-Kidney	ENSMUSG00000072082.8	Lymphoid cells_T cells-Kidney	Ccnf	protein_coding
10869	Lymphoid cells_T cells-11-Kidney	Lymphoid cells_T cells-24-Kidney	54.7217706335424	10.4735837970927	5.22071189517468	0.800655976676385	Lymphoid cells_T cells-11-Kidney	ENSMUSG00000024168.9	Lymphoid cells_T cells-Kidney	Tmem204	protein_coding
10870	Lymphoid cells_T cells-21-Kidney	Lymphoid cells_T cells-20-Kidney	56.8830609917938	20.5575998619343	2.76614973908984	0.0233236151603499	Lymphoid cells_T cells-21-Kidney	ENSMUSG00000035521.14	Lymphoid cells_T cells-Kidney	Gnptg	protein_coding
10871	Lymphoid cells_T cells-27-Kidney	Lymphoid cells_T cells-14-Kidney	66.4718729345689	15.2975220288503	4.34308523673978	0.485058309037901	Lymphoid cells_T cells-27-Kidney	ENSMUSG00000067629.14	Lymphoid cells_T cells-Kidney	Syngap1	protein_coding
10872	Lymphoid cells_T cells-28-Kidney	Lymphoid cells_T cells-11-Kidney	58.7049305074814	8.1112789136571	7.2297640718562	0.896638119533528	Lymphoid cells_T cells-28-Kidney	ENSMUSG00000024210.4	Lymphoid cells_T cells-Kidney	Ip6k3	protein_coding
10873	Lymphoid cells_T cells-26-Kidney	Lymphoid cells_T cells-27-Kidney	58.8461073826506	28.1300018211138	2.0915459692149	0.015625	Lymphoid cells_T cells-26-Kidney	ENSMUSG00000007570.17	Lymphoid cells_T cells-Kidney	Fance	protein_coding
10874	Lymphoid cells_T cells-27-Kidney	Lymphoid cells_T cells-2-Kidney	1096.97810865969	282.745031343601	3.87964133987996	0.000364431486880466	Lymphoid cells_T cells-27-Kidney	ENSMUSG00000053436.16	Lymphoid cells_T cells-Kidney	Mapk14	protein_coding
10875	Lymphoid cells_T cells-27-Kidney	Lymphoid cells_T cells-22-Kidney	81.0291948793281	26.6655869361216	3.0379535818045	0.31245444606414	Lymphoid cells_T cells-27-Kidney	ENSMUSG00000117145.2	Lymphoid cells_T cells-Kidney	Gm4356	protein_coding
10876	Lymphoid cells_T cells-28-Kidney	Lymphoid cells_T cells-10-Kidney	64.7397968502972	9.77824810976114	6.61505471911022	0.711780247813411	Lymphoid cells_T cells-28-Kidney	ENSMUSG00000085912.3	Lymphoid cells_T cells-Kidney	Trp53cor1	lncRNA
10877	Lymphoid cells_T cells-27-Kidney	Lymphoid cells_T cells-19-Kidney	581.656002893243	5.56568459705533	104.321898552231	1	Lymphoid cells_T cells-27-Kidney	ENSMUSG00000064147.8	Lymphoid cells_T cells-Kidney	Rab44	protein_coding
10878	Lymphoid cells_T cells-22-Kidney	Lymphoid cells_T cells-12-Kidney	72.4750419038892	6.46415601515962	11.1960604184022	1	Lymphoid cells_T cells-22-Kidney	ENSMUSG00000024013.16	Lymphoid cells_T cells-Kidney	Fgd2	protein_coding
10879	Lymphoid cells_T cells-26-Kidney	Lymphoid cells_T cells-28-Kidney	132.243947170247	61.5466894921425	2.14849024957928	4.55539358600582e-05	Lymphoid cells_T cells-26-Kidney	ENSMUSG00000058392.14	Lymphoid cells_T cells-Kidney	Rrp1b	protein_coding
10880	Lymphoid cells_T cells-15-Kidney	Lymphoid cells_T cells-2-Kidney	51.9692361934755	9.44468924108069	5.49772021777568	0.800655976676385	Lymphoid cells_T cells-15-Kidney	ENSMUSG00000002791.18	Lymphoid cells_T cells-Kidney	Pdxk-ps	transcribed_unprocessed_pseudogene
10881	Lymphoid cells_T cells-11-Kidney	Lymphoid cells_T cells-22-Kidney	50.1384989329045	11.8257753972529	4.23702691625459	0.485058309037901	Lymphoid cells_T cells-11-Kidney	ENSMUSG00000042099.17	Lymphoid cells_T cells-Kidney	Kank3	protein_coding
10882	Lymphoid cells_T cells-22-Kidney	Lymphoid cells_T cells-28-Kidney	122.327371780444	39.3299756408659	3.10974701401089	0.711780247813411	Lymphoid cells_T cells-22-Kidney	ENSMUSG00000073421.7	Lymphoid cells_T cells-Kidney	H2-Ab1	protein_coding
10883	Lymphoid cells_T cells-22-Kidney	Lymphoid cells_T cells-28-Kidney	148.550112487198	55.1259228786043	2.69443413170558	0.896638119533528	Lymphoid cells_T cells-22-Kidney	ENSMUSG00000036594.16	Lymphoid cells_T cells-Kidney	H2-Aa	protein_coding
10884	Lymphoid cells_T cells-22-Kidney	Lymphoid cells_T cells-28-Kidney	207.208188433312	40.4298357457717	5.12411053635345	0.800655976676385	Lymphoid cells_T cells-22-Kidney	ENSMUSG00000060586.12	Lymphoid cells_T cells-Kidney	H2-Eb1	protein_coding
10885	Lymphoid cells_T cells-11-Kidney	Lymphoid cells_T cells-18-Kidney	69.3240564880334	9.19511911478005	7.53211942436554	0.711780247813411	Lymphoid cells_T cells-11-Kidney	ENSMUSG00000033327.19	Lymphoid cells_T cells-Kidney	Tnxb	protein_coding
10886	Lymphoid cells_T cells-27-Kidney	Lymphoid cells_T cells-3-Kidney	89.5537098201294	16.7859357952226	5.33246321682206	0.711780247813411	Lymphoid cells_T cells-27-Kidney	ENSMUSG00000050410.16	Lymphoid cells_T cells-Kidney	Tcf19	protein_coding
10887	Lymphoid cells_T cells-17-Kidney	Lymphoid cells_T cells-25-Kidney	96.6804121731807	42.6450271165884	2.26679992275935	0.015625	Lymphoid cells_T cells-17-Kidney	ENSMUSG00000001525.11	Lymphoid cells_T cells-Kidney	Tubb5	protein_coding
10888	Lymphoid cells_T cells-25-Kidney	Lymphoid cells_T cells-21-Kidney	117.932744538443	37.0490103517307	3.182565951412	0.0332088192419825	Lymphoid cells_T cells-25-Kidney	ENSMUSG00000092277.2	Lymphoid cells_T cells-Kidney	Gm19684	protein_coding
10889	Lymphoid cells_T cells-27-Kidney	Lymphoid cells_T cells-24-Kidney	89.7403388702296	34.6662784092861	2.58823446423232	0.000364431486880466	Lymphoid cells_T cells-27-Kidney	ENSMUSG00000036398.14	Lymphoid cells_T cells-Kidney	Ppp1r11	protein_coding
10890	Lymphoid cells_T cells-11-Kidney	Lymphoid cells_T cells-27-Kidney	348.586457015088	54.2401548337656	6.42572280361714	0.896638119533528	Lymphoid cells_T cells-11-Kidney	ENSMUSG00000056492.7	Lymphoid cells_T cells-Kidney	Adgrf5	protein_coding
10891	Lymphoid cells_T cells-13-Kidney	Lymphoid cells_T cells-14-Kidney	62.8444239390881	26.6206634901335	2.36022748597215	0.31245444606414	Lymphoid cells_T cells-13-Kidney	ENSMUSG00000039601.17	Lymphoid cells_T cells-Kidney	Rcan2	protein_coding
10892	Lymphoid cells_T cells-15-Kidney	Lymphoid cells_T cells-2-Kidney	66.5211129761319	14.0005669591502	4.74863816504449	0.711780247813411	Lymphoid cells_T cells-15-Kidney	ENSMUSG00000067144.8	Lymphoid cells_T cells-Kidney	Slc22a7	protein_coding
10893	Lymphoid cells_T cells-26-Kidney	Lymphoid cells_T cells-17-Kidney	63.1134815493929	29.0579321951561	2.17158486285144	0.00291545189504373	Lymphoid cells_T cells-26-Kidney	ENSMUSG00000034729.17	Lymphoid cells_T cells-Kidney	Mrps10	protein_coding
10894	Lymphoid cells_T cells-0-Kidney	Lymphoid cells_T cells-8-Kidney	342.886637855609	124.899550768693	2.74515948336557	0.0233236151603499	Lymphoid cells_T cells-0-Kidney	ENSMUSG00000043592.16	Lymphoid cells_T cells-Kidney	Unc5cl	protein_coding
10895	Lymphoid cells_T cells-5-Kidney	Lymphoid cells_T cells-7-Kidney	996.327229345071	488.779591610035	2.03837652529223	0.100081997084548	Lymphoid cells_T cells-5-Kidney	ENSMUSG00000023927.16	Lymphoid cells_T cells-Kidney	Satb1	protein_coding
10896	Lymphoid cells_T cells-5-Kidney	Lymphoid cells_T cells-21-Kidney	104.173505866352	50.7669254934988	2.05178838328231	0.125	Lymphoid cells_T cells-5-Kidney	ENSMUSG00000102744.2	Lymphoid cells_T cells-Kidney	5830444F18Rik	TEC
10897	Lymphoid cells_T cells-26-Kidney	Lymphoid cells_T cells-18-Kidney	75.6130005700226	18.7318037728963	4.03499052099702	0.100081997084548	Lymphoid cells_T cells-26-Kidney	ENSMUSG00000019579.14	Lymphoid cells_T cells-Kidney	Mydgf	protein_coding
10898	Lymphoid cells_T cells-17-Kidney	Lymphoid cells_T cells-23-Kidney	64.389811759892	13.1124945715903	4.90758913319081	0.629737609329446	Lymphoid cells_T cells-17-Kidney	ENSMUSG00000001228.15	Lymphoid cells_T cells-Kidney	Uhrf1	protein_coding
10899	Lymphoid cells_T cells-22-Kidney	Lymphoid cells_T cells-27-Kidney	156.090239005163	25.3802174818103	6.14804655048718	0.800655976676385	Lymphoid cells_T cells-22-Kidney	ENSMUSG00000004730.16	Lymphoid cells_T cells-Kidney	Adgre1	protein_coding
10900	Lymphoid cells_T cells-11-Kidney	Lymphoid cells_T cells-13-Kidney	1037.64575128091	280.784346906609	3.69542963635955	0.800655976676385	Lymphoid cells_T cells-11-Kidney	ENSMUSG00000033278.11	Lymphoid cells_T cells-Kidney	Ptprm	protein_coding
10901	Lymphoid cells_T cells-13-Kidney	Lymphoid cells_T cells-28-Kidney	132.946795764668	59.4058105883475	2.2377342738928	0.554254737609329	Lymphoid cells_T cells-13-Kidney	ENSMUSG00000003279.18	Lymphoid cells_T cells-Kidney	Dlgap1	protein_coding
10902	Lymphoid cells_T cells-27-Kidney	Lymphoid cells_T cells-15-Kidney	307.881625756568	7.91211436686237	38.8648297030975	1	Lymphoid cells_T cells-27-Kidney	ENSMUSG00000024053.12	Lymphoid cells_T cells-Kidney	Emilin2	protein_coding
10903	Lymphoid cells_T cells-17-Kidney	Lymphoid cells_T cells-22-Kidney	103.650733783407	18.3383048390659	5.64960821681463	0.896638119533528	Lymphoid cells_T cells-17-Kidney	ENSMUSG00000024056.11	Lymphoid cells_T cells-Kidney	Ndc80	protein_coding
10904	Lymphoid cells_T cells-1-Kidney	Lymphoid cells_T cells-12-Kidney	392.335023631238	158.323612061201	2.47796420812774	0.000364431486880466	Lymphoid cells_T cells-1-Kidney	ENSMUSG00000054469.15	Lymphoid cells_T cells-Kidney	Lclat1	protein_coding
10905	Lymphoid cells_T cells-11-Kidney	Lymphoid cells_T cells-28-Kidney	128.697660231339	29.4898270647019	4.36299711008628	0.711780247813411	Lymphoid cells_T cells-11-Kidney	ENSMUSG00000001870.17	Lymphoid cells_T cells-Kidney	Ltbp1	protein_coding
10906	Lymphoid cells_T cells-11-Kidney	Lymphoid cells_T cells-25-Kidney	208.08412211129	16.9567317916204	12.2648324183485	1	Lymphoid cells_T cells-11-Kidney	ENSMUSG00000071042.13	Lymphoid cells_T cells-Kidney	Rasgrp3	protein_coding
10907	Lymphoid cells_T cells-26-Kidney	Lymphoid cells_T cells-15-Kidney	95.9633916043978	47.6265348605166	2.01470136073951	0.000364431486880466	Lymphoid cells_T cells-26-Kidney	ENSMUSG00000056121.17	Lymphoid cells_T cells-Kidney	Fez2	protein_coding
10908	Lymphoid cells_T cells-14-Kidney	Lymphoid cells_T cells-20-Kidney	74.049564062374	36.9109591380843	2.00589491148893	0.485058309037901	Lymphoid cells_T cells-14-Kidney	ENSMUSG00000024245.5	Lymphoid cells_T cells-Kidney	Tmem178	protein_coding
10909	Lymphoid cells_T cells-26-Kidney	Lymphoid cells_T cells-10-Kidney	82.1333608260563	32.0662159017614	2.56088065617321	0.00569424198250729	Lymphoid cells_T cells-26-Kidney	ENSMUSG00000024246.10	Lymphoid cells_T cells-Kidney	Thumpd2	protein_coding
10910	Lymphoid cells_T cells-14-Kidney	Lymphoid cells_T cells-22-Kidney	8162.8094466554	975.040477751589	8.37168908985963	0.896638119533528	Lymphoid cells_T cells-14-Kidney	ENSMUSG00000054640.16	Lymphoid cells_T cells-Kidney	Slc8a1	protein_coding
10911	Lymphoid cells_T cells-15-Kidney	Lymphoid cells_T cells-2-Kidney	614.444853823432	294.527000427809	2.08617203587647	0.800655976676385	Lymphoid cells_T cells-15-Kidney	ENSMUSG00000024131.9	Lymphoid cells_T cells-Kidney	Slc3a1	protein_coding
10912	Lymphoid cells_T cells-11-Kidney	Lymphoid cells_T cells-10-Kidney	278.48199772138	127.862137894549	2.17789428023046	0.153744533527697	Lymphoid cells_T cells-11-Kidney	ENSMUSG00000024140.11	Lymphoid cells_T cells-Kidney	Epas1	protein_coding
10913	Lymphoid cells_T cells-17-Kidney	Lymphoid cells_T cells-10-Kidney	59.6885523899497	16.4153368955081	3.63454051321624	0.629737609329446	Lymphoid cells_T cells-17-Kidney	ENSMUSG00000098090.9	Lymphoid cells_T cells-Kidney	2700099C18Rik	transcribed_unprocessed_pseudogene
10914	Lymphoid cells_T cells-22-Kidney	Lymphoid cells_T cells-27-Kidney	72.6242642532354	29.3434528800638	2.47447087570971	0.711780247813411	Lymphoid cells_T cells-22-Kidney	ENSMUSG00000036103.10	Lymphoid cells_T cells-Kidney	Colec12	protein_coding
10915	Lymphoid cells_T cells-13-Kidney	Lymphoid cells_T cells-26-Kidney	236.508207683582	20.1763832973395	11.7167203356707	1	Lymphoid cells_T cells-13-Kidney	ENSMUSG00000047161.13	Lymphoid cells_T cells-Kidney	Chst9	protein_coding
10916	Lymphoid cells_T cells-15-Kidney	Lymphoid cells_T cells-2-Kidney	124.934951991423	41.5580491806724	3.00579301781421	0.629737609329446	Lymphoid cells_T cells-15-Kidney	ENSMUSG00000024313.9	Lymphoid cells_T cells-Kidney	Mep1b	protein_coding
10917	Lymphoid cells_T cells-13-Kidney	Lymphoid cells_T cells-14-Kidney	91.9316890084465	10.1554714048831	9.04450815377648	0.896638119533528	Lymphoid cells_T cells-13-Kidney	ENSMUSG00000042514.12	Lymphoid cells_T cells-Kidney	Klhl14	protein_coding
10918	Lymphoid cells_T cells-27-Kidney	Lymphoid cells_T cells-15-Kidney	146.42249398958	43.4096012440283	3.37249743880868	0.629737609329446	Lymphoid cells_T cells-27-Kidney	ENSMUSG00000039616.11	Lymphoid cells_T cells-Kidney	Mocos	protein_coding
10919	Lymphoid cells_T cells-11-Kidney	Lymphoid cells_T cells-2-Kidney	131.596241426814	54.7018489680585	2.40544313360068	0.554254737609329	Lymphoid cells_T cells-11-Kidney	ENSMUSG00000024395.10	Lymphoid cells_T cells-Kidney	Lims2	protein_coding
10920	Lymphoid cells_T cells-13-Kidney	Lymphoid cells_T cells-14-Kidney	130.780321136498	65.1767678236182	2.00639371306749	0.26567055393586	Lymphoid cells_T cells-13-Kidney	ENSMUSG00000024376.8	Lymphoid cells_T cells-Kidney	Epb41l4a	protein_coding
10921	Lymphoid cells_T cells-15-Kidney	Lymphoid cells_T cells-16-Kidney	52.4552530886183	13.1313559406677	3.99237744761614	0.186588921282799	Lymphoid cells_T cells-15-Kidney	ENSMUSG00000118030.2	Lymphoid cells_T cells-Kidney	Gm50163	lncRNA
10922	Lymphoid cells_T cells-15-Kidney	Lymphoid cells_T cells-2-Kidney	378.884532693418	99.026073683599	3.82582344594872	0.800655976676385	Lymphoid cells_T cells-15-Kidney	ENSMUSG00000024354.14	Lymphoid cells_T cells-Kidney	Slc23a1	protein_coding
10923	Lymphoid cells_T cells-28-Kidney	Lymphoid cells_T cells-3-Kidney	285.315916966873	135.732922830795	2.10195795859305	0.629737609329446	Lymphoid cells_T cells-28-Kidney	ENSMUSG00000024347.17	Lymphoid cells_T cells-Kidney	Psd2	protein_coding
10924	Lymphoid cells_T cells-28-Kidney	Lymphoid cells_T cells-3-Kidney	246.03829248779	58.5858876403413	4.19907099962412	0.800655976676385	Lymphoid cells_T cells-28-Kidney	ENSMUSG00000060275.15	Lymphoid cells_T cells-Kidney	Nrg2	protein_coding
10925	Lymphoid cells_T cells-15-Kidney	Lymphoid cells_T cells-2-Kidney	230.982753382866	75.6825723382221	3.05172286060917	0.485058309037901	Lymphoid cells_T cells-15-Kidney	ENSMUSG00000118193.2	Lymphoid cells_T cells-Kidney	Arhgap26	protein_coding
10926	Lymphoid cells_T cells-15-Kidney	Lymphoid cells_T cells-2-Kidney	1965.14778326537	721.174508527906	2.72490293403097	0.711780247813411	Lymphoid cells_T cells-15-Kidney	ENSMUSG00000036585.17	Lymphoid cells_T cells-Kidney	Fgf1	protein_coding
10927	Lymphoid cells_T cells-15-Kidney	Lymphoid cells_T cells-2-Kidney	222.871024730665	72.2392852040654	3.08488899372701	0.485058309037901	Lymphoid cells_T cells-15-Kidney	ENSMUSG00000117994.2	Lymphoid cells_T cells-Kidney	Gm5820	lncRNA
10928	Lymphoid cells_T cells-11-Kidney	Lymphoid cells_T cells-13-Kidney	311.97111937308	65.617847929754	4.75379170907775	0.629737609329446	Lymphoid cells_T cells-11-Kidney	ENSMUSG00000071856.11	Lymphoid cells_T cells-Kidney	Mcc	protein_coding
10929	Lymphoid cells_T cells-13-Kidney	Lymphoid cells_T cells-14-Kidney	79.909670581747	31.0900649787191	2.56975895826693	0.554254737609329	Lymphoid cells_T cells-13-Kidney	ENSMUSG00000054477.17	Lymphoid cells_T cells-Kidney	Kcnn2	protein_coding
10930	Lymphoid cells_T cells-11-Kidney	Lymphoid cells_T cells-2-Kidney	234.518385903227	64.8979065125177	3.61324834684041	0.485058309037901	Lymphoid cells_T cells-11-Kidney	ENSMUSG00000019647.17	Lymphoid cells_T cells-Kidney	Sema6a	protein_coding
10931	Lymphoid cells_T cells-28-Kidney	Lymphoid cells_T cells-10-Kidney	553.899461355436	261.310907441051	2.11965229563726	0.31245444606414	Lymphoid cells_T cells-28-Kidney	ENSMUSG00000052713.10	Lymphoid cells_T cells-Kidney	Zfp608	protein_coding
10932	Lymphoid cells_T cells-17-Kidney	Lymphoid cells_T cells-24-Kidney	374.02851214885	81.4755523459871	4.59024331774405	0.125	Lymphoid cells_T cells-17-Kidney	ENSMUSG00000024590.9	Lymphoid cells_T cells-Kidney	Lmnb1	protein_coding
10933	Lymphoid cells_T cells-8-Kidney	Lymphoid cells_T cells-1-Kidney	306.322588991827	126.032415498247	2.43039287830919	0.0787172011661808	Lymphoid cells_T cells-8-Kidney	ENSMUSG00000054072.13	Lymphoid cells_T cells-Kidney	Iigp1	protein_coding
10934	Lymphoid cells_T cells-27-Kidney	Lymphoid cells_T cells-20-Kidney	57.1819198212056	18.0303139977206	3.17022862398249	0.186588921282799	Lymphoid cells_T cells-27-Kidney	ENSMUSG00000038059.8	Lymphoid cells_T cells-Kidney	Smim3	protein_coding
10935	Lymphoid cells_T cells-22-Kidney	Lymphoid cells_T cells-28-Kidney	457.856279602876	169.901609488508	2.69473216680843	0.629737609329446	Lymphoid cells_T cells-22-Kidney	ENSMUSG00000024610.16	Lymphoid cells_T cells-Kidney	Cd74	protein_coding
10936	Lymphoid cells_T cells-11-Kidney	Lymphoid cells_T cells-15-Kidney	99.0655568494439	21.6876891301984	4.56618012429501	0.485058309037901	Lymphoid cells_T cells-11-Kidney	ENSMUSG00000033032.16	Lymphoid cells_T cells-Kidney	Afap1l1	protein_coding
10937	Lymphoid cells_T cells-3-Kidney	Lymphoid cells_T cells-24-Kidney	376.64733156098	120.431420900641	3.12730727306601	0.554254737609329	Lymphoid cells_T cells-3-Kidney	ENSMUSG00000032735.16	Lymphoid cells_T cells-Kidney	Ablim3	protein_coding
10938	Lymphoid cells_T cells-11-Kidney	Lymphoid cells_T cells-27-Kidney	78.8418277593183	31.8968631284422	2.47131243964339	0.711780247813411	Lymphoid cells_T cells-11-Kidney	ENSMUSG00000041482.18	Lymphoid cells_T cells-Kidney	Piezo2	protein_coding
10939	Lymphoid cells_T cells-13-Kidney	Lymphoid cells_T cells-14-Kidney	89.9989473505018	34.0294530746829	2.64425362984009	0.629737609329446	Lymphoid cells_T cells-13-Kidney	ENSMUSG00000039529.10	Lymphoid cells_T cells-Kidney	Atp8b1	protein_coding
10940	Lymphoid cells_T cells-1-Kidney	Lymphoid cells_T cells-12-Kidney	618.726904322771	307.592908254285	2.01147937070634	0.00122995626822157	Lymphoid cells_T cells-1-Kidney	ENSMUSG00000032688.10	Lymphoid cells_T cells-Kidney	Malt1	protein_coding
10941	Lymphoid cells_T cells-11-Kidney	Lymphoid cells_T cells-13-Kidney	869.726954883078	249.062350644943	3.49190487274479	0.223806486880467	Lymphoid cells_T cells-11-Kidney	ENSMUSG00000053477.19	Lymphoid cells_T cells-Kidney	Tcf4	protein_coding
10942	Lymphoid cells_T cells-3-Kidney	Lymphoid cells_T cells-13-Kidney	161.070253696787	69.2002659188017	2.32740405716354	0.26567055393586	Lymphoid cells_T cells-3-Kidney	ENSMUSG00000044646.16	Lymphoid cells_T cells-Kidney	Zbtb7c	protein_coding
10943	Lymphoid cells_T cells-27-Kidney	Lymphoid cells_T cells-5-Kidney	60.9865492598472	28.4625305278853	2.14229463026156	0.00569424198250729	Lymphoid cells_T cells-27-Kidney	ENSMUSG00000024571.16	Lymphoid cells_T cells-Kidney	Gm16286	protein_coding
10944	Lymphoid cells_T cells-14-Kidney	Lymphoid cells_T cells-19-Kidney	55.520452387437	5.55441802904509	9.97956158174669	0.896638119533528	Lymphoid cells_T cells-14-Kidney	ENSMUSG00000024565.11	Lymphoid cells_T cells-Kidney	Sall3	protein_coding
10945	Lymphoid cells_T cells-28-Kidney	Lymphoid cells_T cells-26-Kidney	50.5757145886932	19.1223825681817	2.64398406254014	0.186588921282799	Lymphoid cells_T cells-28-Kidney	ENSMUSG00000109695.2	Lymphoid cells_T cells-Kidney	Gm31166	transcribed_processed_pseudogene
10946	Lymphoid cells_T cells-27-Kidney	Lymphoid cells_T cells-23-Kidney	76.1046513645067	20.9923796850394	3.62409653124809	0.015625	Lymphoid cells_T cells-27-Kidney	ENSMUSG00000004054.10	Lymphoid cells_T cells-Kidney	Map3k11	protein_coding
10947	Lymphoid cells_T cells-21-Kidney	Lymphoid cells_T cells-22-Kidney	2252.56933562629	100.683708466895	22.3706065644298	1	Lymphoid cells_T cells-21-Kidney	ENSMUSG00000024965.10	Lymphoid cells_T cells-Kidney	Fermt3	protein_coding
10948	Lymphoid cells_T cells-15-Kidney	Lymphoid cells_T cells-2-Kidney	231.236294178305	19.5133441352378	11.8446047242965	1	Lymphoid cells_T cells-15-Kidney	ENSMUSG00000024757.8	Lymphoid cells_T cells-Kidney	Slc22a19	protein_coding
10949	Lymphoid cells_T cells-17-Kidney	Lymphoid cells_T cells-22-Kidney	168.270777482848	34.8120331524004	4.83259483288522	0.186588921282799	Lymphoid cells_T cells-17-Kidney	ENSMUSG00000024660.10	Lymphoid cells_T cells-Kidney	Incenp	protein_coding
10950	Lymphoid cells_T cells-27-Kidney	Lymphoid cells_T cells-17-Kidney	68.1664855660371	18.3305333978925	3.71725751301602	0.125	Lymphoid cells_T cells-27-Kidney	ENSMUSG00000010663.6	Lymphoid cells_T cells-Kidney	Fads1	protein_coding
10951	Lymphoid cells_T cells-1-Kidney	Lymphoid cells_T cells-8-Kidney	359.837080743403	173.851862136991	2.06972982067723	0.0332088192419825	Lymphoid cells_T cells-1-Kidney	ENSMUSG00000067577.9	Lymphoid cells_T cells-Kidney	A430093F15Rik	lncRNA
10952	Lymphoid cells_T cells-27-Kidney	Lymphoid cells_T cells-23-Kidney	193.185727626404	2.90258114504392	66.3314489813094	1	Lymphoid cells_T cells-27-Kidney	ENSMUSG00000024680.13	Lymphoid cells_T cells-Kidney	Ms4a2	protein_coding
10953	Lymphoid cells_T cells-27-Kidney	Lymphoid cells_T cells-2-Kidney	262.219013819419	68.3777657732477	3.83444335188383	0.711780247813411	Lymphoid cells_T cells-27-Kidney	ENSMUSG00000041488.17	Lymphoid cells_T cells-Kidney	Stx3	protein_coding
10954	Lymphoid cells_T cells-8-Kidney	Lymphoid cells_T cells-18-Kidney	50.6809425904759	20.7692089855863	2.4395029967521	0.125	Lymphoid cells_T cells-8-Kidney	ENSMUSG00000111118.2	Lymphoid cells_T cells-Kidney	Gm6545	processed_pseudogene
10955	Lymphoid cells_T cells-14-Kidney	Lymphoid cells_T cells-7-Kidney	860.087409602875	45.4799914482368	18.9073987974164	1	Lymphoid cells_T cells-14-Kidney	ENSMUSG00000024727.10	Lymphoid cells_T cells-Kidney	Trpm6	protein_coding
10956	Lymphoid cells_T cells-27-Kidney	Lymphoid cells_T cells-28-Kidney	137.630180436738	61.6370570011196	2.23271291659938	0.485058309037901	Lymphoid cells_T cells-27-Kidney	ENSMUSG00000024659.16	Lymphoid cells_T cells-Kidney	Anxa1	protein_coding
10957	Lymphoid cells_T cells-27-Kidney	Lymphoid cells_T cells-11-Kidney	83.9749200446967	31.271534176232	2.6848082185339	0.421875	Lymphoid cells_T cells-27-Kidney	ENSMUSG00000058624.14	Lymphoid cells_T cells-Kidney	Gda	protein_coding
10958	Lymphoid cells_T cells-22-Kidney	Lymphoid cells_T cells-11-Kidney	109.628369225851	27.8097621441055	3.94102468086992	0.554254737609329	Lymphoid cells_T cells-22-Kidney	ENSMUSG00000024897.10	Lymphoid cells_T cells-Kidney	Apba1	protein_coding
10959	Lymphoid cells_T cells-27-Kidney	Lymphoid cells_T cells-1-Kidney	753.059199678481	359.331221705837	2.09569388144107	4.55539358600582e-05	Lymphoid cells_T cells-27-Kidney	ENSMUSG00000024789.14	Lymphoid cells_T cells-Kidney	Jak2	protein_coding
10960	Lymphoid cells_T cells-11-Kidney	Lymphoid cells_T cells-27-Kidney	594.614685022295	258.55970217766	2.29966883209594	0.800655976676385	Lymphoid cells_T cells-11-Kidney	ENSMUSG00000052920.17	Lymphoid cells_T cells-Kidney	Prkg1	protein_coding
10961	Lymphoid cells_T cells-8-Kidney	Lymphoid cells_T cells-26-Kidney	132.190234355205	54.905516890877	2.40733843255816	0.153744533527697	Lymphoid cells_T cells-8-Kidney	ENSMUSG00000079339.8	Lymphoid cells_T cells-Kidney	Ifit1bl1	protein_coding
10962	Lymphoid cells_T cells-8-Kidney	Lymphoid cells_T cells-25-Kidney	66.8262969739205	11.1153207253317	6.00758383726755	0.800655976676385	Lymphoid cells_T cells-8-Kidney	ENSMUSG00000034459.9	Lymphoid cells_T cells-Kidney	Ifit1	protein_coding
10963	Lymphoid cells_T cells-17-Kidney	Lymphoid cells_T cells-23-Kidney	109.317389958914	47.7124849374277	2.29089893584253	0.100081997084548	Lymphoid cells_T cells-17-Kidney	ENSMUSG00000024795.12	Lymphoid cells_T cells-Kidney	Kif20b	protein_coding
10964	Lymphoid cells_T cells-17-Kidney	Lymphoid cells_T cells-24-Kidney	262.861849356863	17.6113139701817	14.9178347200264	1	Lymphoid cells_T cells-17-Kidney	ENSMUSG00000012443.5	Lymphoid cells_T cells-Kidney	Kif11	protein_coding
10965	Lymphoid cells_T cells-17-Kidney	Lymphoid cells_T cells-26-Kidney	123.206328941133	54.270348686033	2.26999884716729	0.223806486880467	Lymphoid cells_T cells-17-Kidney	ENSMUSG00000025001.12	Lymphoid cells_T cells-Kidney	Hells	protein_coding
10966	Lymphoid cells_T cells-21-Kidney	Lymphoid cells_T cells-23-Kidney	77.8650202562729	30.369765275278	2.56338452751789	0.015625	Lymphoid cells_T cells-21-Kidney	ENSMUSG00000025007.14	Lymphoid cells_T cells-Kidney	Aldh18a1	protein_coding
10967	Lymphoid cells_T cells-22-Kidney	Lymphoid cells_T cells-14-Kidney	131.836794526439	47.0528595222615	2.80150411311223	0.485058309037901	Lymphoid cells_T cells-22-Kidney	ENSMUSG00000061132.14	Lymphoid cells_T cells-Kidney	Blnk	protein_coding
10968	Lymphoid cells_T cells-15-Kidney	Lymphoid cells_T cells-22-Kidney	197.976189659604	39.6585545918454	4.99101093288395	0.485058309037901	Lymphoid cells_T cells-15-Kidney	ENSMUSG00000037071.4	Lymphoid cells_T cells-Kidney	Scd1	protein_coding
10969	Lymphoid cells_T cells-13-Kidney	Lymphoid cells_T cells-14-Kidney	492.466973240117	161.627356408444	3.04680170588579	0.554254737609329	Lymphoid cells_T cells-13-Kidney	ENSMUSG00000004231.16	Lymphoid cells_T cells-Kidney	Pax2	protein_coding
10970	Lymphoid cells_T cells-28-Kidney	Lymphoid cells_T cells-24-Kidney	91.0256447782575	27.8286916924827	3.27011217997863	0.0233236151603499	Lymphoid cells_T cells-28-Kidney	ENSMUSG00000025225.16	Lymphoid cells_T cells-Kidney	Nfkb2	protein_coding
10971	Lymphoid cells_T cells-13-Kidney	Lymphoid cells_T cells-10-Kidney	275.417598844074	131.732558270641	2.09065014722318	0.0332088192419825	Lymphoid cells_T cells-13-Kidney	ENSMUSG00000053617.13	Lymphoid cells_T cells-Kidney	Sh3pxd2a	protein_coding
10972	Lymphoid cells_T cells-13-Kidney	Lymphoid cells_T cells-18-Kidney	86.648450186303	31.7279416836205	2.73043699714863	0.364431486880467	Lymphoid cells_T cells-13-Kidney	ENSMUSG00000063434.7	Lymphoid cells_T cells-Kidney	Sorcs3	protein_coding
10973	Lymphoid cells_T cells-28-Kidney	Lymphoid cells_T cells-23-Kidney	601.486528727395	32.1006524106075	18.7319933907258	1	Lymphoid cells_T cells-28-Kidney	ENSMUSG00000043531.17	Lymphoid cells_T cells-Kidney	Sorcs1	protein_coding
10974	Lymphoid cells_T cells-13-Kidney	Lymphoid cells_T cells-27-Kidney	95.0899976966771	30.2938481150456	3.13821523047631	0.554254737609329	Lymphoid cells_T cells-13-Kidney	ENSMUSG00000043639.16	Lymphoid cells_T cells-Kidney	Rbm20	protein_coding
10975	Lymphoid cells_T cells-15-Kidney	Lymphoid cells_T cells-11-Kidney	86.5843077853824	38.0931983192623	2.27262570086161	0.31245444606414	Lymphoid cells_T cells-15-Kidney	ENSMUSG00000025083.19	Lymphoid cells_T cells-Kidney	Afap1l2	protein_coding
10976	Lymphoid cells_T cells-15-Kidney	Lymphoid cells_T cells-21-Kidney	59.1556407631891	18.4183587814453	3.21057569286964	0.223806486880467	Lymphoid cells_T cells-15-Kidney	ENSMUSG00000025089.16	Lymphoid cells_T cells-Kidney	Gfra1	protein_coding
10977	Lymphoid cells_T cells-27-Kidney	Lymphoid cells_T cells-26-Kidney	217.131808897029	19.9417008188691	10.8833733458788	1	Lymphoid cells_T cells-27-Kidney	ENSMUSG00000025094.9	Lymphoid cells_T cells-Kidney	Slc18a2	protein_coding
10978	Lymphoid cells_T cells-1-Kidney	Lymphoid cells_T cells-12-Kidney	151.303649381799	42.4327887575149	3.56512033755104	0.711780247813411	Lymphoid cells_T cells-1-Kidney	ENSMUSG00000039521.14	Lymphoid cells_T cells-Kidney	Foxp3	protein_coding
10979	Lymphoid cells_T cells-23-Kidney	Lymphoid cells_T cells-17-Kidney	100.953703357366	49.8854108265349	2.02350680523252	0.00122995626822157	Lymphoid cells_T cells-23-Kidney	ENSMUSG00000031165.7	Lymphoid cells_T cells-Kidney	Was	protein_coding
10980	Lymphoid cells_T cells-22-Kidney	Lymphoid cells_T cells-1-Kidney	234.191358113983	48.5639709355904	4.82154029417394	0.421875	Lymphoid cells_T cells-22-Kidney	ENSMUSG00000015340.11	Lymphoid cells_T cells-Kidney	Cybb	protein_coding
10981	Lymphoid cells_T cells-27-Kidney	Lymphoid cells_T cells-22-Kidney	255.694729958907	124.893615943121	2.04721639184049	0.015625	Lymphoid cells_T cells-27-Kidney	ENSMUSG00000031012.18	Lymphoid cells_T cells-Kidney	Cask	protein_coding
10982	Lymphoid cells_T cells-27-Kidney	Lymphoid cells_T cells-24-Kidney	58.8496644979985	28.7595576391999	2.04590092194534	0.153744533527697	Lymphoid cells_T cells-27-Kidney	ENSMUSG00000040229.12	Lymphoid cells_T cells-Kidney	Gpr34	protein_coding
10983	Lymphoid cells_T cells-25-Kidney	Lymphoid cells_T cells-22-Kidney	51.032038504663	20.7153802275891	2.46277935285921	0.00291545189504373	Lymphoid cells_T cells-25-Kidney	ENSMUSG00000025040.14	Lymphoid cells_T cells-Kidney	Fundc1	protein_coding
10984	Lymphoid cells_T cells-28-Kidney	Lymphoid cells_T cells-6-Kidney	89.3724824550109	31.2113990725771	2.86285961264045	0.125	Lymphoid cells_T cells-28-Kidney	ENSMUSG00000073274.5	Lymphoid cells_T cells-Kidney	Gm14636	lncRNA
10985	Lymphoid cells_T cells-28-Kidney	Lymphoid cells_T cells-6-Kidney	78.9286843527004	20.3036664452325	3.88598899984531	0.711780247813411	Lymphoid cells_T cells-28-Kidney	ENSMUSG00000037636.7	Lymphoid cells_T cells-Kidney	Slc25a43	protein_coding
10986	Lymphoid cells_T cells-27-Kidney	Lymphoid cells_T cells-7-Kidney	164.530179751133	41.3237441190047	3.98077123808099	0.0098396501457726	Lymphoid cells_T cells-27-Kidney	ENSMUSG00000063785.13	Lymphoid cells_T cells-Kidney	Utp14a	protein_coding
10987	Lymphoid cells_T cells-27-Kidney	Lymphoid cells_T cells-22-Kidney	251.179275966686	102.782903192383	2.44364414434887	0.00122995626822157	Lymphoid cells_T cells-27-Kidney	ENSMUSG00000035967.16	Lymphoid cells_T cells-Kidney	Ints6l	protein_coding
10988	Lymphoid cells_T cells-5-Kidney	Lymphoid cells_T cells-19-Kidney	1213.92135032783	583.205390323257	2.08144601543348	0.0606322886297376	Lymphoid cells_T cells-5-Kidney	ENSMUSG00000031137.18	Lymphoid cells_T cells-Kidney	Fgf13	protein_coding
10989	Lymphoid cells_T cells-27-Kidney	Lymphoid cells_T cells-28-Kidney	189.712734973387	28.3316858752884	6.69412313043836	0.896638119533528	Lymphoid cells_T cells-27-Kidney	ENSMUSG00000002006.13	Lymphoid cells_T cells-Kidney	Pdzd4	protein_coding
10990	Lymphoid cells_T cells-27-Kidney	Lymphoid cells_T cells-19-Kidney	269.094164639716	82.596793231898	3.2576517512824	0.26567055393586	Lymphoid cells_T cells-27-Kidney	ENSMUSG00000031391.19	Lymphoid cells_T cells-Kidney	L1cam	protein_coding
10991	Lymphoid cells_T cells-27-Kidney	Lymphoid cells_T cells-15-Kidney	98.8362628574029	46.4839598822606	2.12600224002682	0.00122995626822157	Lymphoid cells_T cells-27-Kidney	ENSMUSG00000009995.18	Lymphoid cells_T cells-Kidney	Taz	protein_coding
10992	Lymphoid cells_T cells-27-Kidney	Lymphoid cells_T cells-22-Kidney	102.68577412333	42.3119360002604	2.42653772083342	0.000364431486880466	Lymphoid cells_T cells-27-Kidney	ENSMUSG00000015291.11	Lymphoid cells_T cells-Kidney	Gdi1	protein_coding
10993	Lymphoid cells_T cells-11-Kidney	Lymphoid cells_T cells-21-Kidney	157.246091616517	30.2995412225847	5.18833625562567	0.554254737609329	Lymphoid cells_T cells-11-Kidney	ENSMUSG00000031196.14	Lymphoid cells_T cells-Kidney	F8	protein_coding
10994	Lymphoid cells_T cells-28-Kidney	Lymphoid cells_T cells-26-Kidney	210.697015673221	97.7134364293137	2.1561564285107	0.0332088192419825	Lymphoid cells_T cells-28-Kidney	ENSMUSG00000047996.17	Lymphoid cells_T cells-Kidney	Prrg1	protein_coding
10995	Lymphoid cells_T cells-17-Kidney	Lymphoid cells_T cells-3-Kidney	472.663204309773	133.426549529993	3.54230685651481	0.00122995626822157	Lymphoid cells_T cells-17-Kidney	ENSMUSG00000006678.7	Lymphoid cells_T cells-Kidney	Pola1	protein_coding
10996	Lymphoid cells_T cells-17-Kidney	Lymphoid cells_T cells-23-Kidney	175.08158031899	23.3814832353845	7.48527053872871	0.800655976676385	Lymphoid cells_T cells-17-Kidney	ENSMUSG00000034311.4	Lymphoid cells_T cells-Kidney	Kif4	protein_coding
10997	Lymphoid cells_T cells-10-Kidney	Lymphoid cells_T cells-3-Kidney	383.83192724969	105.160843174314	3.64969905787954	0.485058309037901	Lymphoid cells_T cells-10-Kidney	ENSMUSG00000052821.4	Lymphoid cells_T cells-Kidney	Cysltr1	protein_coding
10998	Lymphoid cells_T cells-10-Kidney	Lymphoid cells_T cells-21-Kidney	1411.02969238329	119.916061829859	11.7659136875949	1	Lymphoid cells_T cells-10-Kidney	ENSMUSG00000025592.18	Lymphoid cells_T cells-Kidney	Dach2	protein_coding
10999	Lymphoid cells_T cells-27-Kidney	Lymphoid cells_T cells-22-Kidney	137.106291176114	39.6407696109103	3.45809911186151	0.896638119533528	Lymphoid cells_T cells-27-Kidney	ENSMUSG00000031264.14	Lymphoid cells_T cells-Kidney	Btk	protein_coding
11000	Lymphoid cells_T cells-10-Kidney	Lymphoid cells_T cells-13-Kidney	498.257827840332	193.978540952943	2.56854258191055	0.711780247813411	Lymphoid cells_T cells-10-Kidney	ENSMUSG00000031438.12	Lymphoid cells_T cells-Kidney	Rnf128	protein_coding
11001	Lymphoid cells_T cells-13-Kidney	Lymphoid cells_T cells-11-Kidney	86.2286248273271	14.2245744029214	6.05839151816356	0.800655976676385	Lymphoid cells_T cells-13-Kidney	ENSMUSG00000031273.17	Lymphoid cells_T cells-Kidney	Col4a6	protein_coding
11002	Lymphoid cells_T cells-13-Kidney	Lymphoid cells_T cells-2-Kidney	218.403315935283	83.9629504666933	2.60099609125814	0.629737609329446	Lymphoid cells_T cells-13-Kidney	ENSMUSG00000031274.17	Lymphoid cells_T cells-Kidney	Col4a5	protein_coding
11003	Lymphoid cells_T cells-28-Kidney	Lymphoid cells_T cells-13-Kidney	54.0040799355679	18.6441950693245	2.89554600103814	0.896638119533528	Lymphoid cells_T cells-28-Kidney	ENSMUSG00000031284.17	Lymphoid cells_T cells-Kidney	Pak3	protein_coding
11004	Lymphoid cells_T cells-28-Kidney	Lymphoid cells_T cells-1-Kidney	64.2732251613935	10.421727436217	6.1622799823368	0.711780247813411	Lymphoid cells_T cells-28-Kidney	ENSMUSG00000025270.14	Lymphoid cells_T cells-Kidney	Alas2	protein_coding
11005	Lymphoid cells_T cells-22-Kidney	Lymphoid cells_T cells-11-Kidney	61.9290432693341	7.80636966288558	7.92427251278031	0.800655976676385	Lymphoid cells_T cells-22-Kidney	ENSMUSG00000041552.8	Lymphoid cells_T cells-Kidney	Ptchd1	protein_coding
11006	Lymphoid cells_T cells-1-Kidney	Lymphoid cells_T cells-12-Kidney	701.565255138161	143.548613942211	4.88703001423919	0.711780247813411	Lymphoid cells_T cells-1-Kidney	ENSMUSG00000031342.18	Lymphoid cells_T cells-Kidney	Gpm6b	protein_coding
11007	Lymphoid cells_T cells-13-Kidney	Lymphoid cells_T cells-15-Kidney	98.1162277602044	11.1776641121612	8.77093080167997	0.896638119533528	Lymphoid cells_T cells-13-Kidney	ENSMUSG00000000402.3	Lymphoid cells_T cells-Kidney	Egfl6	protein_coding
11008	Lymphoid cells_T cells-28-Kidney	Lymphoid cells_T cells-1-Kidney	93.1185148932581	45.4737541094991	2.04751161632475	4.55539358600582e-05	Lymphoid cells_T cells-28-Kidney	ENSMUSG00000069049.12	Lymphoid cells_T cells-Kidney	Eif2s3y	protein_coding
11009	Megf11 positive cells-5-Kidney	Megf11 positive cells-11-Kidney	203.923275816223	88.801754411396	2.29624194643828	0.0939143501126972	Megf11 positive cells-5-Kidney	ENSMUSG00000025911.15	Megf11 positive cells-Kidney	Adhfe1	protein_coding
11010	Megf11 positive cells-5-Kidney	Megf11 positive cells-6-Kidney	70.5589691238929	15.1355720812024	4.65937956952304	0.257700976709241	Megf11 positive cells-5-Kidney	ENSMUSG00000048960.14	Megf11 positive cells-Kidney	Prex2	protein_coding
11011	Megf11 positive cells-5-Kidney	Megf11 positive cells-9-Kidney	477.281092882864	66.4703991772566	7.17942579752362	0.0202854996243426	Megf11 positive cells-5-Kidney	ENSMUSG00000025937.7	Megf11 positive cells-Kidney	Lactb2	protein_coding
11012	Megf11 positive cells-11-Kidney	Megf11 positive cells-10-Kidney	143.366611994441	20.7964636962539	6.89096494664085	0.54770848985725	Megf11 positive cells-11-Kidney	ENSMUSG00000025940.7	Megf11 positive cells-Kidney	Tmem70	protein_coding
11013	Megf11 positive cells-5-Kidney	Megf11 positive cells-6-Kidney	190.01481695679	23.8886035951264	7.95129373146897	0.751314800901578	Megf11 positive cells-5-Kidney	ENSMUSG00000026156.9	Megf11 positive cells-Kidney	B3gat2	protein_coding
11014	Megf11 positive cells-4-Kidney	Megf11 positive cells-7-Kidney	67.7757170533672	32.8995294642188	2.05975953339193	0.00601051840721262	Megf11 positive cells-4-Kidney	ENSMUSG00000101299.3	Megf11 positive cells-Kidney	Gm28175	lncRNA
11015	Megf11 positive cells-10-Kidney	Megf11 positive cells-3-Kidney	101.105611607894	9.85929397129251	10.2454757049507	1	Megf11 positive cells-10-Kidney	ENSMUSG00000101122.2	Megf11 positive cells-Kidney	Gm17971	processed_pseudogene
11016	Megf11 positive cells-11-Kidney	Megf11 positive cells-2-Kidney	113.20058321749	52.875530553835	2.14067216556043	0	Megf11 positive cells-11-Kidney	ENSMUSG00000025979.14	Megf11 positive cells-Kidney	Mob4	protein_coding
11017	Megf11 positive cells-5-Kidney	Megf11 positive cells-6-Kidney	130.423880787021	45.6659264055477	2.85563733571432	0.0202854996243426	Megf11 positive cells-5-Kidney	ENSMUSG00000038331.16	Megf11 positive cells-Kidney	Satb2	protein_coding
11018	Megf11 positive cells-11-Kidney	Megf11 positive cells-10-Kidney	74.401215320429	32.4319865834025	2.29367012186911	0.000751314800901579	Megf11 positive cells-11-Kidney	ENSMUSG00000048495.17	Megf11 positive cells-Kidney	Tyw5	protein_coding
11019	Megf11 positive cells-11-Kidney	Megf11 positive cells-5-Kidney	132.352425300272	66.0359329973931	2.00409653241626	0.000751314800901579	Megf11 positive cells-11-Kidney	ENSMUSG00000026021.16	Megf11 positive cells-Kidney	Sumo1	protein_coding
11020	Megf11 positive cells-11-Kidney	Megf11 positive cells-2-Kidney	212.313367023993	91.3850939993106	2.32313746540481	0	Megf11 positive cells-11-Kidney	ENSMUSG00000026782.16	Megf11 positive cells-Kidney	Abi2	protein_coding
11021	Megf11 positive cells-11-Kidney	Megf11 positive cells-1-Kidney	95.8502006380764	16.8464448331137	5.68685755431441	0.384673178061608	Megf11 positive cells-11-Kidney	ENSMUSG00000025967.17	Megf11 positive cells-Kidney	Eef1b2	protein_coding
11022	Megf11 positive cells-5-Kidney	Megf11 positive cells-6-Kidney	134.249810383231	28.0130966601845	4.79104119046159	0.162283996994741	Megf11 positive cells-5-Kidney	ENSMUSG00000025950.17	Megf11 positive cells-Kidney	Idh1	protein_coding
11023	Megf11 positive cells-5-Kidney	Megf11 positive cells-11-Kidney	183.885699242671	64.0408904071456	2.87108731937558	0.751314800901578	Megf11 positive cells-5-Kidney	ENSMUSG00000026189.14	Megf11 positive cells-Kidney	Pecr	protein_coding
11024	Megf11 positive cells-4-Kidney	Megf11 positive cells-10-Kidney	659.065264396999	296.212823922321	2.2249307317718	0.000751314800901579	Megf11 positive cells-4-Kidney	ENSMUSG00000039323.19	Megf11 positive cells-Kidney	Igfbp2	protein_coding
11025	Megf11 positive cells-11-Kidney	Megf11 positive cells-10-Kidney	61.1087410101034	12.3053804875088	4.96279762302875	0.0939143501126972	Megf11 positive cells-11-Kidney	ENSMUSG00000026176.14	Megf11 positive cells-Kidney	Ctdsp1	protein_coding
11026	Megf11 positive cells-11-Kidney	Megf11 positive cells-9-Kidney	217.842316899018	55.3053017374869	3.93837347092298	0.00601051840721262	Megf11 positive cells-11-Kidney	ENSMUSG00000026171.13	Megf11 positive cells-Kidney	Rnf25	protein_coding
11027	Megf11 positive cells-9-Kidney	Megf11 positive cells-3-Kidney	58.1679527843799	20.4774304366947	2.83969007065807	0.000751314800901579	Megf11 positive cells-9-Kidney	ENSMUSG00000026162.9	Megf11 positive cells-Kidney	Nhej1	protein_coding
11028	Megf11 positive cells-5-Kidney	Megf11 positive cells-8-Kidney	117.549338774288	50.3061254402498	2.33641477251441	0.0202854996243426	Megf11 positive cells-5-Kidney	ENSMUSG00000026200.14	Megf11 positive cells-Kidney	Glb1l	protein_coding
11029	Megf11 positive cells-11-Kidney	Megf11 positive cells-4-Kidney	180.098190373334	67.9073384442256	2.65187350533826	0	Megf11 positive cells-11-Kidney	ENSMUSG00000026245.17	Megf11 positive cells-Kidney	Farsb	protein_coding
11030	Megf11 positive cells-5-Kidney	Megf11 positive cells-2-Kidney	54.2356364953633	3.162042013205	17.1011721375513	1	Megf11 positive cells-5-Kidney	ENSMUSG00000090486.3	Megf11 positive cells-Kidney	BC035947	protein_coding
11031	Megf11 positive cells-5-Kidney	Megf11 positive cells-6-Kidney	145.326406736374	10.4109543854751	13.9465543519648	1	Megf11 positive cells-5-Kidney	ENSMUSG00000026220.7	Megf11 positive cells-Kidney	Slc16a14	protein_coding
11032	Megf11 positive cells-5-Kidney	Megf11 positive cells-6-Kidney	104.153815836626	44.7852385301841	2.32533231777385	0.257700976709241	Megf11 positive cells-5-Kidney	ENSMUSG00000026259.15	Megf11 positive cells-Kidney	Ngef	protein_coding
11033	Megf11 positive cells-5-Kidney	Megf11 positive cells-1-Kidney	74.3166177461188	5.60542916789921	13.2361419802087	1	Megf11 positive cells-5-Kidney	ENSMUSG00000026295.13	Megf11 positive cells-Kidney	Spp2	protein_coding
11034	Megf11 positive cells-5-Kidney	Megf11 positive cells-10-Kidney	90.1041424220084	22.1156400589605	4.07283776568145	0.384673178061608	Megf11 positive cells-5-Kidney	ENSMUSG00000047496.7	Megf11 positive cells-Kidney	Rnf152	protein_coding
11035	Megf11 positive cells-5-Kidney	Megf11 positive cells-7-Kidney	91.9779017736879	28.1163937309713	3.27051888178595	0.384673178061608	Megf11 positive cells-5-Kidney	ENSMUSG00000026348.8	Megf11 positive cells-Kidney	Acmsd	protein_coding
11036	Megf11 positive cells-5-Kidney	Megf11 positive cells-6-Kidney	286.042525790901	88.389901762602	3.235891896793	0.54770848985725	Megf11 positive cells-5-Kidney	ENSMUSG00000041757.18	Megf11 positive cells-Kidney	Plekha6	protein_coding
11037	Megf11 positive cells-3-Kidney	Megf11 positive cells-8-Kidney	153.006257407466	66.1061284369033	2.31435598279918	0.000751314800901579	Megf11 positive cells-3-Kidney	ENSMUSG00000042429.9	Megf11 positive cells-Kidney	Adora1	protein_coding
11038	Megf11 positive cells-6-Kidney	Megf11 positive cells-0-Kidney	159.668827716297	27.1679305885193	5.8753122205614	0.048084147257701	Megf11 positive cells-6-Kidney	ENSMUSG00000026452.16	Megf11 positive cells-Kidney	Syt2	protein_coding
11039	Megf11 positive cells-11-Kidney	Megf11 positive cells-9-Kidney	59.3983299274828	15.837900162623	3.74865624580324	0.0202854996243426	Megf11 positive cells-11-Kidney	ENSMUSG00000026404.13	Megf11 positive cells-Kidney	Ddx59	protein_coding
11040	Megf11 positive cells-5-Kidney	Megf11 positive cells-9-Kidney	486.18111564576	56.4276565325426	8.6146581115645	0.751314800901578	Megf11 positive cells-5-Kidney	ENSMUSG00000026482.14	Megf11 positive cells-Kidney	Rgl1	protein_coding
11041	Megf11 positive cells-11-Kidney	Megf11 positive cells-5-Kidney	58.538450292911	14.4049349212276	4.06165207216383	0.162283996994741	Megf11 positive cells-11-Kidney	ENSMUSG00000100394.2	Megf11 positive cells-Kidney	Gm28791	lncRNA
11042	Megf11 positive cells-5-Kidney	Megf11 positive cells-7-Kidney	88.0588580656621	14.1547745770139	6.21745567406183	0.257700976709241	Megf11 positive cells-5-Kidney	ENSMUSG00000026473.17	Megf11 positive cells-Kidney	Glul	protein_coding
11043	Megf11 positive cells-5-Kidney	Megf11 positive cells-1-Kidney	54.8740078611752	3.86505676650739	14.163407446194	1	Megf11 positive cells-5-Kidney	ENSMUSG00000015484.4	Megf11 positive cells-Kidney	Fam163a	protein_coding
11044	Megf11 positive cells-5-Kidney	Megf11 positive cells-1-Kidney	75.7111385401132	16.9466478527844	4.4655723936426	0.384673178061608	Megf11 positive cells-5-Kidney	ENSMUSG00000033488.12	Megf11 positive cells-Kidney	Cryzl2	protein_coding
11045	Megf11 positive cells-9-Kidney	Megf11 positive cells-3-Kidney	87.3776207835158	33.9983698620125	2.56959157813466	0.00601051840721262	Megf11 positive cells-9-Kidney	ENSMUSG00000026701.16	Megf11 positive cells-Kidney	Prdx6	protein_coding
11046	Megf11 positive cells-5-Kidney	Megf11 positive cells-7-Kidney	172.012963347018	24.2477336060238	7.09146889568861	0.751314800901578	Megf11 positive cells-5-Kidney	ENSMUSG00000040181.15	Megf11 positive cells-Kidney	Fmo1	protein_coding
11047	Megf11 positive cells-5-Kidney	Megf11 positive cells-9-Kidney	188.08912227672	36.3431586631129	5.1742167446809	0.54770848985725	Megf11 positive cells-5-Kidney	ENSMUSG00000040170.14	Megf11 positive cells-Kidney	Fmo2	protein_coding
11048	Megf11 positive cells-5-Kidney	Megf11 positive cells-10-Kidney	127.660853897671	12.2097878424787	10.447878109132	1	Megf11 positive cells-5-Kidney	ENSMUSG00000040612.14	Megf11 positive cells-Kidney	Ildr2	protein_coding
11049	Megf11 positive cells-9-Kidney	Megf11 positive cells-2-Kidney	120.890728436316	39.0571522215493	3.09469008006239	0.0939143501126972	Megf11 positive cells-9-Kidney	ENSMUSG00000103983.2	Megf11 positive cells-Kidney	Gm20045	lncRNA
11050	Megf11 positive cells-11-Kidney	Megf11 positive cells-2-Kidney	120.380756979472	28.1492606009377	4.2753522077729	0	Megf11 positive cells-11-Kidney	ENSMUSG00000013973.13	Megf11 positive cells-Kidney	Dedd	protein_coding
11051	Megf11 positive cells-5-Kidney	Megf11 positive cells-6-Kidney	51.9278105383231	6.12234507332532	8.46948596618346	0.751314800901578	Megf11 positive cells-5-Kidney	ENSMUSG00000039783.16	Megf11 positive cells-Kidney	Kmo	protein_coding
11052	Megf11 positive cells-11-Kidney	Megf11 positive cells-0-Kidney	89.7782181338365	30.2842161214386	2.96387329429182	0.000751314800901579	Megf11 positive cells-11-Kidney	ENSMUSG00000072258.12	Megf11 positive cells-Kidney	Taf1a	protein_coding
11053	Megf11 positive cells-5-Kidney	Megf11 positive cells-4-Kidney	2935.31606451589	1345.35347311512	2.18180894841695	0.0202854996243426	Megf11 positive cells-5-Kidney	ENSMUSG00000026610.14	Megf11 positive cells-Kidney	Esrrg	protein_coding
11054	Megf11 positive cells-11-Kidney	Megf11 positive cells-7-Kidney	101.523916553432	47.0759470752562	2.15635285812884	0	Megf11 positive cells-11-Kidney	ENSMUSG00000037461.11	Megf11 positive cells-Kidney	Ints7	protein_coding
11055	Megf11 positive cells-5-Kidney	Megf11 positive cells-6-Kidney	71.1873113550453	34.7975455621673	2.04545624246573	0.384673178061608	Megf11 positive cells-5-Kidney	ENSMUSG00000016200.15	Megf11 positive cells-Kidney	Syt14	protein_coding
11056	Megf11 positive cells-11-Kidney	Megf11 positive cells-5-Kidney	195.475313616315	33.7427288353601	5.79168915704146	0.54770848985725	Megf11 positive cells-11-Kidney	ENSMUSG00000026662.14	Megf11 positive cells-Kidney	Sephs1	protein_coding
11057	Megf11 positive cells-5-Kidney	Megf11 positive cells-7-Kidney	134.175856155188	19.3422020045858	6.93388050224931	0.384673178061608	Megf11 positive cells-5-Kidney	ENSMUSG00000025815.14	Megf11 positive cells-Kidney	Dhtkd1	protein_coding
11058	Megf11 positive cells-5-Kidney	Megf11 positive cells-6-Kidney	479.03071773146	46.8034233812765	10.2329777044901	1	Megf11 positive cells-5-Kidney	ENSMUSG00000026730.13	Megf11 positive cells-Kidney	Pter	protein_coding
11059	Megf11 positive cells-5-Kidney	Megf11 positive cells-6-Kidney	595.892057801345	38.8388217910811	15.3389994941404	1	Megf11 positive cells-5-Kidney	ENSMUSG00000026726.11	Megf11 positive cells-Kidney	Cubn	protein_coding
11060	Megf11 positive cells-5-Kidney	Megf11 positive cells-6-Kidney	68.7822811198854	20.5261099008746	3.34982046024967	0.257700976709241	Megf11 positive cells-5-Kidney	ENSMUSG00000003418.12	Megf11 positive cells-Kidney	St8sia6	protein_coding
11061	Megf11 positive cells-6-Kidney	Megf11 positive cells-4-Kidney	179.035978999478	25.641006654891	6.98007611975488	0.751314800901578	Megf11 positive cells-6-Kidney	ENSMUSG00000057914.16	Megf11 positive cells-Kidney	Cacnb2	protein_coding
11062	Megf11 positive cells-9-Kidney	Megf11 positive cells-11-Kidney	50.4372017680251	23.3859410392536	2.15623734404977	0.0939143501126972	Megf11 positive cells-9-Kidney	ENSMUSG00000091457.2	Megf11 positive cells-Kidney	Gm17171	lncRNA
11063	Megf11 positive cells-11-Kidney	Megf11 positive cells-3-Kidney	60.284061644245	4.24571880878019	14.1677738481803	1	Megf11 positive cells-11-Kidney	ENSMUSG00000045967.12	Megf11 positive cells-Kidney	Gpr158	protein_coding
11064	Megf11 positive cells-11-Kidney	Megf11 positive cells-3-Kidney	60.284061644245	4.25338811369362	14.1422877852912	1	Megf11 positive cells-11-Kidney	ENSMUSG00000004113.19	Megf11 positive cells-Kidney	Cacna1b	protein_coding
11065	Megf11 positive cells-9-Kidney	Megf11 positive cells-2-Kidney	78.9916604180216	22.195368870269	3.55777293678727	0.000751314800901579	Megf11 positive cells-9-Kidney	ENSMUSG00000026972.16	Megf11 positive cells-Kidney	Arrdc1	protein_coding
11066	Megf11 positive cells-4-Kidney	Megf11 positive cells-10-Kidney	69.175694799506	29.3984161147393	2.35258146952126	0.000751314800901579	Megf11 positive cells-4-Kidney	ENSMUSG00000026923.16	Megf11 positive cells-Kidney	Notch1	protein_coding
11067	Megf11 positive cells-5-Kidney	Megf11 positive cells-11-Kidney	76.7770215120627	24.4509366060194	3.13916931100532	0.257700976709241	Megf11 positive cells-5-Kidney	ENSMUSG00000009614.17	Megf11 positive cells-Kidney	Sardh	protein_coding
11068	Megf11 positive cells-11-Kidney	Megf11 positive cells-3-Kidney	317.919496933194	136.547255190659	2.32817726520137	0	Megf11 positive cells-11-Kidney	ENSMUSG00000026799.16	Megf11 positive cells-Kidney	Med27	protein_coding
11069	Megf11 positive cells-5-Kidney	Megf11 positive cells-10-Kidney	78.89796797534	33.468597682132	2.35696753862108	0.000751314800901579	Megf11 positive cells-5-Kidney	ENSMUSG00000039678.13	Megf11 positive cells-Kidney	Tbc1d13	protein_coding
11070	Megf11 positive cells-5-Kidney	Megf11 positive cells-9-Kidney	810.028580313488	64.1684808695154	12.6216540083025	1	Megf11 positive cells-5-Kidney	ENSMUSG00000076441.10	Megf11 positive cells-Kidney	Ass1	protein_coding
11071	Megf11 positive cells-6-Kidney	Megf11 positive cells-10-Kidney	57.466205310366	28.1333761042355	2.04226405167204	0.257700976709241	Megf11 positive cells-6-Kidney	ENSMUSG00000026822.15	Megf11 positive cells-Kidney	Lcn2	protein_coding
11072	Megf11 positive cells-5-Kidney	Megf11 positive cells-7-Kidney	138.938114645634	19.3381186044424	7.18147937204248	0.751314800901578	Megf11 positive cells-5-Kidney	ENSMUSG00000026866.17	Megf11 positive cells-Kidney	Kynu	protein_coding
11073	Megf11 positive cells-5-Kidney	Megf11 positive cells-3-Kidney	58.5288378780943	29.1511076889101	2.00742847297109	0.048084147257701	Megf11 positive cells-5-Kidney	ENSMUSG00000049744.16	Megf11 positive cells-Kidney	Arhgap15	protein_coding
11074	Megf11 positive cells-5-Kidney	Megf11 positive cells-11-Kidney	296.652259393495	50.0349207159702	5.92791946014263	0.384673178061608	Megf11 positive cells-5-Kidney	ENSMUSG00000026872.19	Megf11 positive cells-Kidney	Zeb2	protein_coding
11075	Megf11 positive cells-4-Kidney	Megf11 positive cells-5-Kidney	1735.68817266149	503.273064617431	3.44875139794516	0.162283996994741	Megf11 positive cells-4-Kidney	ENSMUSG00000026971.16	Megf11 positive cells-Kidney	Itgb6	protein_coding
11076	Megf11 positive cells-5-Kidney	Megf11 positive cells-4-Kidney	87.041864748739	36.2519905893836	2.40063668138023	0.0939143501126972	Megf11 positive cells-5-Kidney	ENSMUSG00000035000.9	Megf11 positive cells-Kidney	Dpp4	protein_coding
11077	Megf11 positive cells-5-Kidney	Megf11 positive cells-6-Kidney	1929.05644323681	238.747552233985	8.07960387090209	0.751314800901578	Megf11 positive cells-5-Kidney	ENSMUSG00000027070.15	Megf11 positive cells-Kidney	Lrp2	protein_coding
11078	Megf11 positive cells-5-Kidney	Megf11 positive cells-6-Kidney	170.860304007026	61.6696185987742	2.77028794744235	0.00601051840721262	Megf11 positive cells-5-Kidney	ENSMUSG00000027111.17	Megf11 positive cells-Kidney	Itga6	protein_coding
11079	Megf11 positive cells-11-Kidney	Megf11 positive cells-1-Kidney	86.8695325711753	19.8543643611565	4.37363768563684	0.257700976709241	Megf11 positive cells-11-Kidney	ENSMUSG00000027102.5	Megf11 positive cells-Kidney	Hoxd8	protein_coding
11080	Megf11 positive cells-11-Kidney	Megf11 positive cells-2-Kidney	72.9016559418777	17.7361859845077	4.10858175415997	0.0939143501126972	Megf11 positive cells-11-Kidney	ENSMUSG00000079277.10	Megf11 positive cells-Kidney	Hoxd3	protein_coding
11081	Megf11 positive cells-5-Kidney	Megf11 positive cells-8-Kidney	102.459863458214	22.1397030542733	4.62624095714206	0.54770848985725	Megf11 positive cells-5-Kidney	ENSMUSG00000027016.18	Megf11 positive cells-Kidney	Zfp385b	protein_coding
11082	Megf11 positive cells-5-Kidney	Megf11 positive cells-3-Kidney	75.5508236524828	10.6534635624464	7.08595506609936	0.751314800901578	Megf11 positive cells-5-Kidney	ENSMUSG00000075025.11	Megf11 positive cells-Kidney	Gm10804	lncRNA
11083	Megf11 positive cells-9-Kidney	Megf11 positive cells-8-Kidney	86.5540423001436	41.0022737366975	2.11068625104506	0.000751314800901579	Megf11 positive cells-9-Kidney	ENSMUSG00000027193.13	Megf11 positive cells-Kidney	Api5	protein_coding
11084	Megf11 positive cells-5-Kidney	Megf11 positive cells-8-Kidney	244.215864439966	44.8319351070139	5.44637210363755	0.0939143501126972	Megf11 positive cells-5-Kidney	ENSMUSG00000048058.18	Megf11 positive cells-Kidney	Ldlrad3	protein_coding
11085	Megf11 positive cells-11-Kidney	Megf11 positive cells-3-Kidney	101.64859665035	34.4869036640845	2.9468904699464	0	Megf11 positive cells-11-Kidney	ENSMUSG00000010914.11	Megf11 positive cells-Kidney	Pdhx	protein_coding
11086	Megf11 positive cells-5-Kidney	Megf11 positive cells-6-Kidney	132.354573210858	40.2455152508937	3.28811027224199	0	Megf11 positive cells-5-Kidney	ENSMUSG00000027187.11	Megf11 positive cells-Kidney	Cat	protein_coding
11087	Megf11 positive cells-5-Kidney	Megf11 positive cells-6-Kidney	518.874938410359	71.1114630580037	7.29575737196489	0.751314800901578	Megf11 positive cells-5-Kidney	ENSMUSG00000055312.3	Megf11 positive cells-Kidney	Them7	protein_coding
11088	Megf11 positive cells-5-Kidney	Megf11 positive cells-9-Kidney	1362.06028220814	69.7340548293206	19.5295539604262	1	Megf11 positive cells-5-Kidney	ENSMUSG00000041644.15	Megf11 positive cells-Kidney	Slc5a12	protein_coding
11089	Megf11 positive cells-6-Kidney	Megf11 positive cells-5-Kidney	139.708895789116	48.8919687157816	2.85712210486172	0.162283996994741	Megf11 positive cells-6-Kidney	ENSMUSG00000027210.21	Megf11 positive cells-Kidney	Meis2	protein_coding
11090	Megf11 positive cells-8-Kidney	Megf11 positive cells-6-Kidney	62.1659310256225	30.2509216588476	2.05466085027333	0	Megf11 positive cells-8-Kidney	ENSMUSG00000027349.6	Megf11 positive cells-Kidney	Fam98b	protein_coding
11091	Megf11 positive cells-9-Kidney	Megf11 positive cells-6-Kidney	82.3001978400412	37.0047371788555	2.22371423150508	0	Megf11 positive cells-9-Kidney	ENSMUSG00000040007.9	Megf11 positive cells-Kidney	Bahd1	protein_coding
11092	Megf11 positive cells-10-Kidney	Megf11 positive cells-11-Kidney	118.109274808507	55.5133135549515	2.12738158524354	0	Megf11 positive cells-10-Kidney	ENSMUSG00000054484.15	Megf11 positive cells-Kidney	Tmem62	protein_coding
11093	Megf11 positive cells-5-Kidney	Megf11 positive cells-7-Kidney	379.706106067389	42.2794686526031	8.97897557395809	0.751314800901578	Megf11 positive cells-5-Kidney	ENSMUSG00000027227.8	Megf11 positive cells-Kidney	Sord	protein_coding
11094	Megf11 positive cells-5-Kidney	Megf11 positive cells-8-Kidney	184.902121614921	24.0899638851532	7.67271363957671	0.751314800901578	Megf11 positive cells-5-Kidney	ENSMUSG00000027199.15	Megf11 positive cells-Kidney	Gatm	protein_coding
11095	Megf11 positive cells-6-Kidney	Megf11 positive cells-8-Kidney	1495.49671688141	194.306190722803	7.69625377750838	0.54770848985725	Megf11 positive cells-6-Kidney	ENSMUSG00000027202.13	Megf11 positive cells-Kidney	Slc12a1	protein_coding
11096	Megf11 positive cells-11-Kidney	Megf11 positive cells-6-Kidney	87.7842274986322	36.5926968547454	2.39857264744825	0.00601051840721262	Megf11 positive cells-11-Kidney	ENSMUSG00000068394.5	Megf11 positive cells-Kidney	Cep152	protein_coding
11097	Megf11 positive cells-5-Kidney	Megf11 positive cells-6-Kidney	1252.55715485584	112.548620758933	11.1281316918271	1	Megf11 positive cells-5-Kidney	ENSMUSG00000027359.17	Megf11 positive cells-Kidney	Slc27a2	protein_coding
11098	Megf11 positive cells-5-Kidney	Megf11 positive cells-6-Kidney	190.900061012854	19.3148825808528	9.87897650679692	0.751314800901578	Megf11 positive cells-5-Kidney	ENSMUSG00000014361.6	Megf11 positive cells-Kidney	Mertk	protein_coding
11099	Megf11 positive cells-11-Kidney	Megf11 positive cells-9-Kidney	70.0004113586095	15.8701979027916	4.40866113805184	0.0939143501126972	Megf11 positive cells-11-Kidney	ENSMUSG00000027394.14	Megf11 positive cells-Kidney	Ttl	protein_coding
11100	Megf11 positive cells-9-Kidney	Megf11 positive cells-8-Kidney	128.488810302268	64.2353383152511	2.00012660329885	0	Megf11 positive cells-9-Kidney	ENSMUSG00000085566.2	Megf11 positive cells-Kidney	A730017L22Rik	lncRNA
11101	Megf11 positive cells-5-Kidney	Megf11 positive cells-6-Kidney	1110.09238767489	238.191063523718	4.66035865353875	0.751314800901578	Megf11 positive cells-5-Kidney	ENSMUSG00000051177.17	Megf11 positive cells-Kidney	Plcb1	protein_coding
11102	Megf11 positive cells-9-Kidney	Megf11 positive cells-8-Kidney	95.4665262879275	41.5931828977493	2.29493321514813	0	Megf11 positive cells-9-Kidney	ENSMUSG00000027425.19	Megf11 positive cells-Kidney	Kat14	protein_coding
11103	Megf11 positive cells-9-Kidney	Megf11 positive cells-3-Kidney	74.0292189551985	23.0292369616413	3.21361419557725	0.00601051840721262	Megf11 positive cells-9-Kidney	ENSMUSG00000027447.7	Megf11 positive cells-Kidney	Cst3	protein_coding
11104	Megf11 positive cells-5-Kidney	Megf11 positive cells-9-Kidney	171.056830315869	39.9694226019692	4.27887195918239	0.0939143501126972	Megf11 positive cells-5-Kidney	ENSMUSG00000027605.19	Megf11 positive cells-Kidney	Acss2	protein_coding
11105	Megf11 positive cells-11-Kidney	Megf11 positive cells-8-Kidney	56.7680938624295	27.5020210142804	2.063755833603	0.000751314800901579	Megf11 positive cells-11-Kidney	ENSMUSG00000027641.14	Megf11 positive cells-Kidney	Rbl1	protein_coding
11106	Megf11 positive cells-10-Kidney	Megf11 positive cells-5-Kidney	70.9574876275534	31.722577909926	2.23642364730016	0.0202854996243426	Megf11 positive cells-10-Kidney	ENSMUSG00000067787.11	Megf11 positive cells-Kidney	Blcap	protein_coding
11107	Megf11 positive cells-5-Kidney	Megf11 positive cells-7-Kidney	119.872417655982	15.9461863567672	7.51322496337848	0.54770848985725	Megf11 positive cells-5-Kidney	ENSMUSG00000044349.17	Megf11 positive cells-Kidney	Snhg11	protein_coding
11108	Megf11 positive cells-5-Kidney	Megf11 positive cells-6-Kidney	255.467488362269	20.4669022253405	12.4763738943926	1	Megf11 positive cells-5-Kidney	ENSMUSG00000037754.14	Megf11 positive cells-Kidney	Ppp1r16b	protein_coding
11109	Megf11 positive cells-5-Kidney	Megf11 positive cells-11-Kidney	119.269633396275	24.7612259518226	4.81524950070137	0.384673178061608	Megf11 positive cells-5-Kidney	ENSMUSG00000017868.17	Megf11 positive cells-Kidney	Sgk2	protein_coding
11110	Megf11 positive cells-5-Kidney	Megf11 positive cells-7-Kidney	674.62424968894	26.895353880064	25.0743496144395	1	Megf11 positive cells-5-Kidney	ENSMUSG00000046840.17	Megf11 positive cells-Kidney	Hnf4aos	lncRNA
11111	Megf11 positive cells-5-Kidney	Megf11 positive cells-7-Kidney	296.343418036324	31.4904656233777	9.4079059522342	0.751314800901578	Megf11 positive cells-5-Kidney	ENSMUSG00000017950.17	Megf11 positive cells-Kidney	Hnf4a	protein_coding
11112	Megf11 positive cells-11-Kidney	Megf11 positive cells-7-Kidney	78.763292823091	18.6747668135863	4.21590986973477	0.384673178061608	Megf11 positive cells-11-Kidney	ENSMUSG00000085436.2	Megf11 positive cells-Kidney	Zfp335os	lncRNA
11113	Megf11 positive cells-5-Kidney	Megf11 positive cells-1-Kidney	437.980731133785	18.31941034497	23.8955167073326	1	Megf11 positive cells-5-Kidney	ENSMUSG00000018459.16	Megf11 positive cells-Kidney	Slc13a3	protein_coding
11114	Megf11 positive cells-5-Kidney	Megf11 positive cells-10-Kidney	95.2890249498885	27.1840559511791	3.50440644532676	0.54770848985725	Megf11 positive cells-5-Kidney	ENSMUSG00000038567.6	Megf11 positive cells-Kidney	Cyp24a1	protein_coding
11115	Megf11 positive cells-5-Kidney	Megf11 positive cells-6-Kidney	185.836322616595	28.4866752848756	6.52168439857371	0.751314800901578	Megf11 positive cells-5-Kidney	ENSMUSG00000027513.12	Megf11 positive cells-Kidney	Pck1	protein_coding
11116	Megf11 positive cells-11-Kidney	Megf11 positive cells-10-Kidney	235.894749383826	106.724877321899	2.21019366211821	0	Megf11 positive cells-11-Kidney	ENSMUSG00000027519.11	Megf11 positive cells-Kidney	Rab22a	protein_coding
11117	Megf11 positive cells-9-Kidney	Megf11 positive cells-8-Kidney	101.700827982984	43.5078857545023	2.33721896685804	0	Megf11 positive cells-9-Kidney	ENSMUSG00000074519.12	Megf11 positive cells-Kidney	Zfp971	protein_coding
11118	Megf11 positive cells-5-Kidney	Megf11 positive cells-11-Kidney	273.357004554653	33.2073220921689	8.22965210127821	0.54770848985725	Megf11 positive cells-5-Kidney	ENSMUSG00000017688.15	Megf11 positive cells-Kidney	Hnf4g	protein_coding
11119	Megf11 positive cells-5-Kidney	Megf11 positive cells-8-Kidney	73.3952650334506	20.6353189455256	3.55554037344428	0.257700976709241	Megf11 positive cells-5-Kidney	ENSMUSG00000097804.2	Megf11 positive cells-Kidney	Gm16685	lncRNA
11120	Megf11 positive cells-5-Kidney	Megf11 positive cells-7-Kidney	64.6578193173997	29.8725520599383	2.16406614761983	0.257700976709241	Megf11 positive cells-5-Kidney	ENSMUSG00000027562.13	Megf11 positive cells-Kidney	Car2	protein_coding
11121	Megf11 positive cells-5-Kidney	Megf11 positive cells-9-Kidney	214.43184134396	17.5580068563059	12.2063842015742	1	Megf11 positive cells-5-Kidney	ENSMUSG00000027690.14	Megf11 positive cells-Kidney	Slc2a2	protein_coding
11122	Megf11 positive cells-9-Kidney	Megf11 positive cells-11-Kidney	1126.54360613788	75.9400178575055	14.8328287196913	1	Megf11 positive cells-9-Kidney	ENSMUSG00000102460.2	Megf11 positive cells-Kidney	Gm38197	TEC
11123	Megf11 positive cells-11-Kidney	Megf11 positive cells-8-Kidney	72.9016559418777	9.81870821055154	7.41823384924622	0.384673178061608	Megf11 positive cells-11-Kidney	ENSMUSG00000105556.2	Megf11 positive cells-Kidney	Gm43080	TEC
11124	Megf11 positive cells-9-Kidney	Megf11 positive cells-11-Kidney	61.2209414357893	20.0689577816949	3.04950795262944	0.54770848985725	Megf11 positive cells-9-Kidney	ENSMUSG00000025758.11	Megf11 positive cells-Kidney	Plk4	protein_coding
11125	Megf11 positive cells-11-Kidney	Megf11 positive cells-8-Kidney	99.879032925533	32.4881106120528	3.07368739425998	0.000751314800901579	Megf11 positive cells-11-Kidney	ENSMUSG00000049504.13	Megf11 positive cells-Kidney	Proser1	protein_coding
11126	Megf11 positive cells-5-Kidney	Megf11 positive cells-6-Kidney	226.329888381213	41.048610561411	5.51260467138015	0.751314800901578	Megf11 positive cells-5-Kidney	ENSMUSG00000104586.2	Megf11 positive cells-Kidney	4921539H07Rik	lncRNA
11127	Megf11 positive cells-11-Kidney	Megf11 positive cells-7-Kidney	149.095088244278	33.5635127318397	4.44115244762201	0.048084147257701	Megf11 positive cells-11-Kidney	ENSMUSG00000027810.15	Megf11 positive cells-Kidney	Eif2a	protein_coding
11128	Megf11 positive cells-6-Kidney	Megf11 positive cells-5-Kidney	51.0047758330873	24.0681113067984	2.11871999356873	0.162283996994741	Megf11 positive cells-6-Kidney	ENSMUSG00000036834.17	Megf11 positive cells-Kidney	Plch1	protein_coding
11129	Megf11 positive cells-11-Kidney	Megf11 positive cells-2-Kidney	96.3186138476544	41.5058029333391	2.32028786730506	0	Megf11 positive cells-11-Kidney	ENSMUSG00000027828.13	Megf11 positive cells-Kidney	Ssr3	protein_coding
11130	Megf11 positive cells-5-Kidney	Megf11 positive cells-7-Kidney	517.626605792707	154.611750453753	3.3477606111278	0	Megf11 positive cells-5-Kidney	ENSMUSG00000061175.13	Megf11 positive cells-Kidney	Fnip2	protein_coding
11131	Megf11 positive cells-5-Kidney	Megf11 positive cells-6-Kidney	170.883383907413	40.1351469457417	4.25688774133482	0.54770848985725	Megf11 positive cells-5-Kidney	ENSMUSG00000028019.10	Megf11 positive cells-Kidney	Pdgfc	protein_coding
11132	Megf11 positive cells-5-Kidney	Megf11 positive cells-6-Kidney	52.6083986125394	2.71905881686997	19.2807858472207	1	Megf11 positive cells-5-Kidney	ENSMUSG00000102595.2	Megf11 positive cells-Kidney	Gm30097	lncRNA
11133	Megf11 positive cells-5-Kidney	Megf11 positive cells-6-Kidney	243.214687313473	15.4878239140872	15.694118649289	1	Megf11 positive cells-5-Kidney	ENSMUSG00000102476.2	Megf11 positive cells-Kidney	Gm37245	lncRNA
11134	Megf11 positive cells-8-Kidney	Megf11 positive cells-7-Kidney	77.6019513208824	36.3889170310817	2.13225990362868	0.00601051840721262	Megf11 positive cells-8-Kidney	ENSMUSG00000028139.6	Megf11 positive cells-Kidney	Riiad1	protein_coding
11135	Megf11 positive cells-5-Kidney	Megf11 positive cells-11-Kidney	346.15054350216	139.117065332873	2.48808916276601	0.384673178061608	Megf11 positive cells-5-Kidney	ENSMUSG00000038298.15	Megf11 positive cells-Kidney	Pdzk1	protein_coding
11136	Megf11 positive cells-5-Kidney	Megf11 positive cells-7-Kidney	115.973585763529	6.12758224574696	18.8972760151442	1	Megf11 positive cells-5-Kidney	ENSMUSG00000063730.14	Megf11 positive cells-Kidney	Hsd3b2	protein_coding
11137	Megf11 positive cells-5-Kidney	Megf11 positive cells-9-Kidney	122.189659105023	9.24950537952643	13.197212388387	1	Megf11 positive cells-5-Kidney	ENSMUSG00000062410.15	Megf11 positive cells-Kidney	Hsd3b3	protein_coding
11138	Megf11 positive cells-5-Kidney	Megf11 positive cells-10-Kidney	100.774101741203	25.2164010075067	3.99518352662404	0.0939143501126972	Megf11 positive cells-5-Kidney	ENSMUSG00000027870.9	Megf11 positive cells-Kidney	Hao2	protein_coding
11139	Megf11 positive cells-11-Kidney	Megf11 positive cells-8-Kidney	98.1983095813155	39.5815778694263	2.48053537813542	0.0202854996243426	Megf11 positive cells-11-Kidney	ENSMUSG00000027859.11	Megf11 positive cells-Kidney	Ngf	protein_coding
11140	Megf11 positive cells-11-Kidney	Megf11 positive cells-0-Kidney	120.151520793832	39.6929713648954	3.02651203834272	0.00601051840721262	Megf11 positive cells-11-Kidney	ENSMUSG00000033439.13	Megf11 positive cells-Kidney	Trmt13	protein_coding
11141	Megf11 positive cells-5-Kidney	Megf11 positive cells-4-Kidney	144.101582805743	62.0812174034795	2.32096565073416	0.0202854996243426	Megf11 positive cells-5-Kidney	ENSMUSG00000033386.11	Megf11 positive cells-Kidney	Frrs1	protein_coding
11142	Megf11 positive cells-5-Kidney	Megf11 positive cells-6-Kidney	116.562717748108	50.6336958685397	2.30182090285642	0.000751314800901579	Megf11 positive cells-5-Kidney	ENSMUSG00000028007.14	Megf11 positive cells-Kidney	Snx7	protein_coding
11143	Megf11 positive cells-5-Kidney	Megf11 positive cells-6-Kidney	418.104862365633	44.1278929457352	9.47292302511312	0.751314800901578	Megf11 positive cells-5-Kidney	ENSMUSG00000033308.17	Megf11 positive cells-Kidney	Dpyd	protein_coding
11144	Megf11 positive cells-5-Kidney	Megf11 positive cells-6-Kidney	70.3812573238491	17.2256904031265	4.08404048097083	0.0939143501126972	Megf11 positive cells-5-Kidney	ENSMUSG00000104887.2	Megf11 positive cells-Kidney	Gm43158	unprocessed_pseudogene
11145	Megf11 positive cells-5-Kidney	Megf11 positive cells-9-Kidney	90.1778728324799	34.1221405541907	2.64231517180386	0	Megf11 positive cells-5-Kidney	ENSMUSG00000028124.16	Megf11 positive cells-Kidney	Gclm	protein_coding
11146	Megf11 positive cells-11-Kidney	Megf11 positive cells-8-Kidney	75.36036084992	12.3169209234209	6.114289311836	0.751314800901578	Megf11 positive cells-11-Kidney	ENSMUSG00000105378.2	Megf11 positive cells-Kidney	Gm42515	TEC
11147	Megf11 positive cells-11-Kidney	Megf11 positive cells-2-Kidney	96.0124477570429	24.4323680730425	3.92852474318746	0.0202854996243426	Megf11 positive cells-11-Kidney	ENSMUSG00000106092.2	Megf11 positive cells-Kidney	Gm43072	TEC
11148	Megf11 positive cells-5-Kidney	Megf11 positive cells-4-Kidney	236.824954737458	110.777842977129	2.13773414458796	0	Megf11 positive cells-5-Kidney	ENSMUSG00000040943.13	Megf11 positive cells-Kidney	Tet2	protein_coding
11149	Megf11 positive cells-5-Kidney	Megf11 positive cells-1-Kidney	88.6367655596654	9.22449275946754	9.59952732312032	0.751314800901578	Megf11 positive cells-5-Kidney	ENSMUSG00000028167.16	Megf11 positive cells-Kidney	Bdh2	protein_coding
11150	Megf11 positive cells-11-Kidney	Megf11 positive cells-8-Kidney	124.685699893045	59.7756064772365	2.08571439248547	0.000751314800901579	Megf11 positive cells-11-Kidney	ENSMUSG00000028165.10	Megf11 positive cells-Kidney	Cisd2	protein_coding
11151	Megf11 positive cells-5-Kidney	Megf11 positive cells-10-Kidney	310.655461636183	117.851654728028	2.63584846448202	0	Megf11 positive cells-5-Kidney	ENSMUSG00000028164.16	Megf11 positive cells-Kidney	Manba	protein_coding
11152	Megf11 positive cells-11-Kidney	Megf11 positive cells-3-Kidney	86.1177621427941	25.6453109708595	3.35711238271958	0.00601051840721262	Megf11 positive cells-11-Kidney	ENSMUSG00000046818.8	Megf11 positive cells-Kidney	Ddit4l	protein_coding
11153	Megf11 positive cells-5-Kidney	Megf11 positive cells-10-Kidney	300.315470876771	33.8128288917182	8.87937173552942	0.751314800901578	Megf11 positive cells-5-Kidney	ENSMUSG00000059921.16	Megf11 positive cells-Kidney	Unc5c	protein_coding
11154	Megf11 positive cells-5-Kidney	Megf11 positive cells-10-Kidney	326.880867725551	33.9245303780988	9.63298634409642	0.751314800901578	Megf11 positive cells-5-Kidney	ENSMUSG00000028194.16	Megf11 positive cells-Kidney	Ddah1	protein_coding
11155	Megf11 positive cells-5-Kidney	Megf11 positive cells-11-Kidney	119.560062904919	27.7413381017765	4.30862333435609	0.54770848985725	Megf11 positive cells-5-Kidney	ENSMUSG00000036832.6	Megf11 positive cells-Kidney	Lpar3	protein_coding
11156	Megf11 positive cells-9-Kidney	Megf11 positive cells-3-Kidney	63.32107156215	22.3995701012718	2.82607257863263	0.0202854996243426	Megf11 positive cells-9-Kidney	ENSMUSG00000105643.2	Megf11 positive cells-Kidney	Gm42611	TEC
11157	Megf11 positive cells-2-Kidney	Megf11 positive cells-8-Kidney	122.87571671443	46.7816904410527	2.62622947698884	0.048084147257701	Megf11 positive cells-2-Kidney	ENSMUSG00000028214.14	Megf11 positive cells-Kidney	Gem	protein_coding
11158	Megf11 positive cells-11-Kidney	Megf11 positive cells-9-Kidney	60.5907218673917	23.1119114417358	2.62092180484721	0.0202854996243426	Megf11 positive cells-11-Kidney	ENSMUSG00000085614.2	Megf11 positive cells-Kidney	1700123M08Rik	lncRNA
11159	Megf11 positive cells-5-Kidney	Megf11 positive cells-8-Kidney	309.878044856699	59.6845490825315	5.19122850611132	0.384673178061608	Megf11 positive cells-5-Kidney	ENSMUSG00000041052.9	Megf11 positive cells-Kidney	Slc7a13	protein_coding
11160	Megf11 positive cells-9-Kidney	Megf11 positive cells-5-Kidney	103.003349247256	43.4259072234583	2.37161730540814	0.000751314800901579	Megf11 positive cells-9-Kidney	ENSMUSG00000028247.3	Megf11 positive cells-Kidney	Coq3	protein_coding
11161	Megf11 positive cells-5-Kidney	Megf11 positive cells-4-Kidney	2730.05231165411	585.839729323671	4.66000439192113	0	Megf11 positive cells-5-Kidney	ENSMUSG00000055373.9	Megf11 positive cells-Kidney	Fut9	protein_coding
11162	Megf11 positive cells-5-Kidney	Megf11 positive cells-6-Kidney	170.846367731235	31.865669475449	5.36008719323778	0.54770848985725	Megf11 positive cells-5-Kidney	ENSMUSG00000040270.17	Megf11 positive cells-Kidney	Bach2	protein_coding
11163	Megf11 positive cells-8-Kidney	Megf11 positive cells-11-Kidney	100.910008319246	43.0014628287644	2.34635145335616	0	Megf11 positive cells-8-Kidney	ENSMUSG00000028416.14	Megf11 positive cells-Kidney	Bag1	protein_coding
11164	Megf11 positive cells-11-Kidney	Megf11 positive cells-9-Kidney	135.561800357015	56.5458769122863	2.39713019687195	0	Megf11 positive cells-11-Kidney	ENSMUSG00000028437.15	Megf11 positive cells-Kidney	Ubap1	protein_coding
11165	Megf11 positive cells-7-Kidney	Megf11 positive cells-2-Kidney	52.973519416644	19.7500727637703	2.68134232348517	0.0202854996243426	Megf11 positive cells-7-Kidney	ENSMUSG00000028457.19	Megf11 positive cells-Kidney	Atp8b5	protein_coding
11166	Megf11 positive cells-11-Kidney	Megf11 positive cells-6-Kidney	100.045889537258	43.795237544842	2.28410790912465	0.0202854996243426	Megf11 positive cells-11-Kidney	ENSMUSG00000066191.13	Megf11 positive cells-Kidney	Anks6	protein_coding
11167	Megf11 positive cells-5-Kidney	Megf11 positive cells-6-Kidney	52.3823331115017	7.20907427796705	7.25748636101522	0.751314800901578	Megf11 positive cells-5-Kidney	ENSMUSG00000060317.10	Megf11 positive cells-Kidney	Acnat2	protein_coding
11168	Megf11 positive cells-5-Kidney	Megf11 positive cells-6-Kidney	140.762251312371	10.3380765996526	13.6037117580959	1	Megf11 positive cells-5-Kidney	ENSMUSG00000070985.4	Megf11 positive cells-Kidney	Acnat1	protein_coding
11169	Megf11 positive cells-5-Kidney	Megf11 positive cells-1-Kidney	388.395041283788	97.0394280948537	4.00213632278359	0.00601051840721262	Megf11 positive cells-5-Kidney	ENSMUSG00000028307.10	Megf11 positive cells-Kidney	Aldob	protein_coding
11170	Megf11 positive cells-5-Kidney	Megf11 positive cells-6-Kidney	245.8334791055	106.29090480764	2.31271294962516	0.00601051840721262	Megf11 positive cells-5-Kidney	ENSMUSG00000089945.14	Megf11 positive cells-Kidney	Pakap	protein_coding
11171	Megf11 positive cells-9-Kidney	Megf11 positive cells-7-Kidney	121.679821945485	55.7969530277353	2.18054947176576	0.00601051840721262	Megf11 positive cells-9-Kidney	ENSMUSG00000038668.15	Megf11 positive cells-Kidney	Lpar1	protein_coding
11172	Megf11 positive cells-5-Kidney	Megf11 positive cells-11-Kidney	89.3901652484021	18.570919463867	4.81139619717165	0.54770848985725	Megf11 positive cells-5-Kidney	ENSMUSG00000045672.16	Megf11 positive cells-Kidney	Col27a1	protein_coding
11173	Megf11 positive cells-5-Kidney	Megf11 positive cells-4-Kidney	1783.33643128378	840.023575077321	2.1229466109371	0	Megf11 positive cells-5-Kidney	ENSMUSG00000028399.19	Megf11 positive cells-Kidney	Ptprd	protein_coding
11174	Megf11 positive cells-5-Kidney	Megf11 positive cells-6-Kidney	1128.91009519404	167.205267140765	6.75129797953013	0.54770848985725	Megf11 positive cells-5-Kidney	ENSMUSG00000028487.19	Megf11 positive cells-Kidney	Bnc2	protein_coding
11175	Megf11 positive cells-6-Kidney	Megf11 positive cells-3-Kidney	71.022588217052	18.2362235612978	3.89300218636584	0.162283996994741	Megf11 positive cells-6-Kidney	ENSMUSG00000066113.17	Megf11 positive cells-Kidney	Adamtsl1	protein_coding
11176	Megf11 positive cells-8-Kidney	Megf11 positive cells-7-Kidney	94.3502481955426	37.4941589166929	2.51599425026816	0.0202854996243426	Megf11 positive cells-8-Kidney	ENSMUSG00000038047.19	Megf11 positive cells-Kidney	Haus6	protein_coding
11177	Megf11 positive cells-11-Kidney	Megf11 positive cells-8-Kidney	64.8573352862222	18.9515253195176	3.42099774111804	0.0202854996243426	Megf11 positive cells-11-Kidney	ENSMUSG00000070923.5	Megf11 positive cells-Kidney	Klhl9	protein_coding
11178	Megf11 positive cells-5-Kidney	Megf11 positive cells-6-Kidney	858.901043403012	83.6792278882782	10.2631015373881	1	Megf11 positive cells-5-Kidney	ENSMUSG00000028573.19	Megf11 positive cells-Kidney	Fggy	protein_coding
11179	Megf11 positive cells-5-Kidney	Megf11 positive cells-9-Kidney	210.999145793435	19.7187465997082	10.6955170581671	1	Megf11 positive cells-5-Kidney	ENSMUSG00000028571.16	Megf11 positive cells-Kidney	Cyp2j13	protein_coding
11180	Megf11 positive cells-5-Kidney	Megf11 positive cells-7-Kidney	63.4020423586426	5.32132142393815	11.8942448440487	1	Megf11 positive cells-5-Kidney	ENSMUSG00000084286.2	Megf11 positive cells-Kidney	Cyp2j15-ps	unprocessed_pseudogene
11181	Megf11 positive cells-5-Kidney	Megf11 positive cells-8-Kidney	178.607793891895	33.2708166604248	5.36698950973443	0.54770848985725	Megf11 positive cells-5-Kidney	ENSMUSG00000066097.7	Megf11 positive cells-Kidney	Cyp2j11	protein_coding
11182	Megf11 positive cells-11-Kidney	Megf11 positive cells-5-Kidney	72.9016559418777	33.6587495687827	2.16555877113656	0.751314800901578	Megf11 positive cells-11-Kidney	ENSMUSG00000015224.11	Megf11 positive cells-Kidney	Cyp2j9	protein_coding
11183	Megf11 positive cells-5-Kidney	Megf11 positive cells-10-Kidney	425.459147529589	52.5410556064891	8.09630068548139	0.751314800901578	Megf11 positive cells-5-Kidney	ENSMUSG00000052520.8	Megf11 positive cells-Kidney	Cyp2j5	protein_coding
11184	Megf11 positive cells-5-Kidney	Megf11 positive cells-4-Kidney	1096.42907668461	426.740423828457	2.56927472232658	0	Megf11 positive cells-5-Kidney	ENSMUSG00000028565.19	Megf11 positive cells-Kidney	Nfia	protein_coding
11185	Megf11 positive cells-5-Kidney	Megf11 positive cells-11-Kidney	102.148569959982	40.4900803686793	2.52242882063479	0.048084147257701	Megf11 positive cells-5-Kidney	ENSMUSG00000087361.8	Megf11 positive cells-Kidney	0610043K17Rik	lncRNA
11186	Megf11 positive cells-5-Kidney	Megf11 positive cells-1-Kidney	160.860857481495	19.5262339614191	8.23448663643101	0.384673178061608	Megf11 positive cells-5-Kidney	ENSMUSG00000028527.19	Megf11 positive cells-Kidney	Ak4	protein_coding
11187	Megf11 positive cells-5-Kidney	Megf11 positive cells-9-Kidney	124.948316396949	45.3147112000964	2.75695780708433	0.257700976709241	Megf11 positive cells-5-Kidney	ENSMUSG00000028528.18	Megf11 positive cells-Kidney	Dnajc6	protein_coding
11188	Megf11 positive cells-4-Kidney	Megf11 positive cells-3-Kidney	479.459858652296	181.70715800477	2.63855028285061	0.000751314800901579	Megf11 positive cells-4-Kidney	ENSMUSG00000028519.17	Megf11 positive cells-Kidney	Dab1	protein_coding
11189	Megf11 positive cells-6-Kidney	Megf11 positive cells-11-Kidney	166.218481714702	81.1145761458252	2.04905208276095	0	Megf11 positive cells-6-Kidney	ENSMUSG00000028517.9	Megf11 positive cells-Kidney	Plpp3	protein_coding
11190	Megf11 positive cells-5-Kidney	Megf11 positive cells-8-Kidney	72.5828354470037	23.6352637955735	3.07007932221054	0.162283996994741	Megf11 positive cells-5-Kidney	ENSMUSG00000034926.4	Megf11 positive cells-Kidney	Dhcr24	protein_coding
11191	Megf11 positive cells-5-Kidney	Megf11 positive cells-11-Kidney	381.101232275562	26.9773769836553	14.1218330520369	1	Megf11 positive cells-5-Kidney	ENSMUSG00000034762.10	Megf11 positive cells-Kidney	Glis1	protein_coding
11192	Megf11 positive cells-5-Kidney	Megf11 positive cells-11-Kidney	357.006783243086	107.396022951629	3.32399220669281	0.257700976709241	Megf11 positive cells-5-Kidney	ENSMUSG00000028603.16	Megf11 positive cells-Kidney	Scp2	protein_coding
11193	Megf11 positive cells-11-Kidney	Megf11 positive cells-3-Kidney	82.5331598978493	34.8508622849514	2.36778881781938	0.000751314800901579	Megf11 positive cells-11-Kidney	ENSMUSG00000028582.15	Megf11 positive cells-Kidney	Cc2d1b	protein_coding
11194	Megf11 positive cells-5-Kidney	Megf11 positive cells-10-Kidney	61.1022113453272	13.5920279755895	4.49287499297901	0.54770848985725	Megf11 positive cells-5-Kidney	ENSMUSG00000028544.15	Megf11 positive cells-Kidney	Slc5a9	protein_coding
11195	Megf11 positive cells-5-Kidney	Megf11 positive cells-8-Kidney	1270.77638844912	496.582002652006	2.55901500963084	0.257700976709241	Megf11 positive cells-5-Kidney	ENSMUSG00000070867.5	Megf11 positive cells-Kidney	Trabd2b	protein_coding
11196	Megf11 positive cells-11-Kidney	Megf11 positive cells-9-Kidney	161.220553426425	48.2059755044825	3.34392391192906	0.0202854996243426	Megf11 positive cells-11-Kidney	ENSMUSG00000028719.9	Megf11 positive cells-Kidney	Cmpk1	protein_coding
11197	Megf11 positive cells-5-Kidney	Megf11 positive cells-1-Kidney	57.2329288577222	6.78942040467652	8.41879534590207	0.751314800901578	Megf11 positive cells-5-Kidney	ENSMUSG00000028715.3	Megf11 positive cells-Kidney	Cyp4a14	protein_coding
11198	Megf11 positive cells-5-Kidney	Megf11 positive cells-1-Kidney	83.5821212183739	8.34146175996424	10.009280245897	1	Megf11 positive cells-5-Kidney	ENSMUSG00000028712.13	Megf11 positive cells-Kidney	Cyp4a31	protein_coding
11199	Megf11 positive cells-5-Kidney	Megf11 positive cells-7-Kidney	279.52629514559	27.6594888459734	10.1026909713321	1	Megf11 positive cells-5-Kidney	ENSMUSG00000028713.18	Megf11 positive cells-Kidney	Cyp4b1	protein_coding
11200	Megf11 positive cells-11-Kidney	Megf11 positive cells-9-Kidney	154.796427474437	41.9719362138811	3.68745325812893	0.000751314800901579	Megf11 positive cells-11-Kidney	ENSMUSG00000028703.15	Megf11 positive cells-Kidney	Lrrc41	protein_coding
11201	Megf11 positive cells-5-Kidney	Megf11 positive cells-9-Kidney	151.698317582809	62.0253528331376	2.44551389900002	0	Megf11 positive cells-5-Kidney	ENSMUSG00000028692.15	Megf11 positive cells-Kidney	Akr1a1	protein_coding
11202	Megf11 positive cells-5-Kidney	Megf11 positive cells-10-Kidney	84.377036811592	24.4447305932575	3.45074489738434	0.00601051840721262	Megf11 positive cells-5-Kidney	ENSMUSG00000033985.18	Megf11 positive cells-Kidney	Tesk2	protein_coding
11203	Megf11 positive cells-11-Kidney	Megf11 positive cells-7-Kidney	105.71498891143	24.0219979358572	4.39934245973291	0.257700976709241	Megf11 positive cells-11-Kidney	ENSMUSG00000087385.9	Megf11 positive cells-Kidney	Frg2f1	protein_coding
11204	Megf11 positive cells-5-Kidney	Megf11 positive cells-8-Kidney	121.247507848496	57.3744449352323	2.11307276711232	0.000751314800901579	Megf11 positive cells-5-Kidney	ENSMUSG00000028894.19	Megf11 positive cells-Kidney	Inpp5b	protein_coding
11205	Megf11 positive cells-11-Kidney	Megf11 positive cells-3-Kidney	53.5374455170365	26.6728490844831	2.00681139212289	0	Megf11 positive cells-11-Kidney	ENSMUSG00000028863.14	Megf11 positive cells-Kidney	Meaf6	protein_coding
11206	Megf11 positive cells-11-Kidney	Megf11 positive cells-8-Kidney	52.0726113870555	22.9519526490764	2.26821351750982	0	Megf11 positive cells-11-Kidney	ENSMUSG00000053730.16	Megf11 positive cells-Kidney	Tmem39b	protein_coding
11207	Megf11 positive cells-9-Kidney	Megf11 positive cells-5-Kidney	69.3787641843749	30.9100363433359	2.24413591930755	0.000751314800901579	Megf11 positive cells-9-Kidney	ENSMUSG00000054428.13	Megf11 positive cells-Kidney	Atpif1	protein_coding
11208	Megf11 positive cells-11-Kidney	Megf11 positive cells-4-Kidney	73.5861785328813	21.5792661847059	3.40892450457708	0.162283996994741	Megf11 positive cells-11-Kidney	ENSMUSG00000028882.14	Megf11 positive cells-Kidney	Ppp1r8	protein_coding
11209	Megf11 positive cells-8-Kidney	Megf11 positive cells-7-Kidney	53.1404917991103	25.4535216743352	2.08731896863586	0.00601051840721262	Megf11 positive cells-8-Kidney	ENSMUSG00000028675.13	Megf11 positive cells-Kidney	Pnrc2	protein_coding
11210	Megf11 positive cells-10-Kidney	Megf11 positive cells-2-Kidney	105.82494755694	51.0117162532004	2.07431178974309	0.000751314800901579	Megf11 positive cells-10-Kidney	ENSMUSG00000028673.11	Megf11 positive cells-Kidney	Fuca1	protein_coding
11211	Megf11 positive cells-4-Kidney	Megf11 positive cells-8-Kidney	203.288788270504	93.6345706421627	2.17096182807389	0	Megf11 positive cells-4-Kidney	ENSMUSG00000041351.17	Megf11 positive cells-Kidney	Rap1gap	protein_coding
11212	Megf11 positive cells-5-Kidney	Megf11 positive cells-11-Kidney	120.405274716585	27.8894235364835	4.31604884449032	0.54770848985725	Megf11 positive cells-5-Kidney	ENSMUSG00000028766.11	Megf11 positive cells-Kidney	Alpl	protein_coding
11213	Megf11 positive cells-5-Kidney	Megf11 positive cells-6-Kidney	164.128916314798	10.192211494789	16.0885624061641	1	Megf11 positive cells-5-Kidney	ENSMUSG00000028755.4	Megf11 positive cells-Kidney	Cda	protein_coding
11214	Megf11 positive cells-5-Kidney	Megf11 positive cells-6-Kidney	90.3023295796087	43.3954882891443	2.08066613553558	0.0202854996243426	Megf11 positive cells-5-Kidney	ENSMUSG00000040860.17	Megf11 positive cells-Kidney	Crocc	protein_coding
11215	Megf11 positive cells-11-Kidney	Megf11 positive cells-2-Kidney	123.399364781957	25.3527362710585	4.86577486999226	0.54770848985725	Megf11 positive cells-11-Kidney	ENSMUSG00000006215.13	Megf11 positive cells-Kidney	Zbtb17	protein_coding
11216	Megf11 positive cells-11-Kidney	Megf11 positive cells-5-Kidney	269.937406907597	113.248672169249	2.38345904765861	0	Megf11 positive cells-11-Kidney	ENSMUSG00000040616.4	Megf11 positive cells-Kidney	Tmem51	protein_coding
11217	Megf11 positive cells-10-Kidney	Megf11 positive cells-6-Kidney	70.1764658784511	31.2517080011192	2.24512575819396	0.048084147257701	Megf11 positive cells-10-Kidney	ENSMUSG00000028990.14	Megf11 positive cells-Kidney	Lzic	protein_coding
11218	Megf11 positive cells-5-Kidney	Megf11 positive cells-6-Kidney	523.234711179767	69.6631571062874	7.50998997191341	0.384673178061608	Megf11 positive cells-5-Kidney	ENSMUSG00000028967.11	Megf11 positive cells-Kidney	Errfi1	protein_coding
11219	Megf11 positive cells-11-Kidney	Megf11 positive cells-9-Kidney	67.1371246424977	25.5576494108008	2.62625333927381	0	Megf11 positive cells-11-Kidney	ENSMUSG00000029028.15	Megf11 positive cells-Kidney	Lrrc47	protein_coding
11220	Megf11 positive cells-6-Kidney	Megf11 positive cells-8-Kidney	270.454914438239	64.2038528647372	4.21194029593517	0.384673178061608	Megf11 positive cells-6-Kidney	ENSMUSG00000039410.17	Megf11 positive cells-Kidney	Prdm16	protein_coding
11221	Megf11 positive cells-11-Kidney	Megf11 positive cells-7-Kidney	212.184747839398	65.4078158280306	3.24368438709743	0	Megf11 positive cells-11-Kidney	ENSMUSG00000029076.15	Megf11 positive cells-Kidney	Sdf4	protein_coding
11222	Megf11 positive cells-11-Kidney	Megf11 positive cells-2-Kidney	85.9407692690344	38.4276543796615	2.23610859341389	0.000751314800901579	Megf11 positive cells-11-Kidney	ENSMUSG00000005907.15	Megf11 positive cells-Kidney	Pex1	protein_coding
11223	Megf11 positive cells-11-Kidney	Megf11 positive cells-10-Kidney	61.8720043721161	28.5961456934146	2.16324159973645	0.000751314800901579	Megf11 positive cells-11-Kidney	ENSMUSG00000007415.16	Megf11 positive cells-Kidney	Gatad1	protein_coding
11224	Megf11 positive cells-9-Kidney	Megf11 positive cells-2-Kidney	341.838580603575	163.943560972684	2.0850329726021	0	Megf11 positive cells-9-Kidney	ENSMUSG00000000600.16	Megf11 positive cells-Kidney	Krit1	protein_coding
11225	Megf11 positive cells-5-Kidney	Megf11 positive cells-6-Kidney	162.272655645745	79.7870164978319	2.03369327285757	0.000751314800901579	Megf11 positive cells-5-Kidney	ENSMUSG00000040473.16	Megf11 positive cells-Kidney	Cfap69	protein_coding
11226	Megf11 positive cells-5-Kidney	Megf11 positive cells-6-Kidney	153.948635984037	45.4483297825249	3.3868080222169	0.0202854996243426	Megf11 positive cells-5-Kidney	ENSMUSG00000015653.14	Megf11 positive cells-Kidney	Steap2	protein_coding
11227	Megf11 positive cells-5-Kidney	Megf11 positive cells-6-Kidney	58.8947458059413	17.2801874857281	3.40683094700756	0.0939143501126972	Megf11 positive cells-5-Kidney	ENSMUSG00000002944.16	Megf11 positive cells-Kidney	Cd36	protein_coding
11228	Megf11 positive cells-5-Kidney	Megf11 positive cells-6-Kidney	771.906603500295	363.577638419201	2.12305513701296	0.162283996994741	Megf11 positive cells-5-Kidney	ENSMUSG00000040003.19	Megf11 positive cells-Kidney	Magi2	protein_coding
11229	Megf11 positive cells-5-Kidney	Megf11 positive cells-6-Kidney	506.523676942734	154.763590889568	3.2727397098653	0.00601051840721262	Megf11 positive cells-5-Kidney	ENSMUSG00000028944.15	Megf11 positive cells-Kidney	Prkag2	protein_coding
11230	Megf11 positive cells-5-Kidney	Megf11 positive cells-3-Kidney	183.913617013337	49.0467816813845	3.74919859618778	0.000751314800901579	Megf11 positive cells-5-Kidney	ENSMUSG00000038072.15	Megf11 positive cells-Kidney	Galnt11	protein_coding
11231	Megf11 positive cells-9-Kidney	Megf11 positive cells-3-Kidney	140.381370818796	61.5228277954202	2.28156864959236	0.00601051840721262	Megf11 positive cells-9-Kidney	ENSMUSG00000029141.17	Megf11 positive cells-Kidney	Slc4a1ap	protein_coding
11232	Megf11 positive cells-11-Kidney	Megf11 positive cells-0-Kidney	73.0635398362779	34.0805580653911	2.14351257307409	0.000751314800901579	Megf11 positive cells-11-Kidney	ENSMUSG00000023452.20	Megf11 positive cells-Kidney	Pisd	protein_coding
11233	Megf11 positive cells-5-Kidney	Megf11 positive cells-11-Kidney	122.270958888565	53.5925637487826	2.28125205842122	0.000751314800901579	Megf11 positive cells-5-Kidney	ENSMUSG00000029122.12	Megf11 positive cells-Kidney	Evc	protein_coding
11234	Megf11 positive cells-5-Kidney	Megf11 positive cells-6-Kidney	141.581091941774	31.719751376111	4.46240786016295	0.54770848985725	Megf11 positive cells-5-Kidney	ENSMUSG00000029189.11	Megf11 positive cells-Kidney	Sel1l3	protein_coding
11235	Megf11 positive cells-5-Kidney	Megf11 positive cells-6-Kidney	125.034406940242	40.8946115180934	3.05697578584582	0.0202854996243426	Megf11 positive cells-5-Kidney	ENSMUSG00000029174.19	Megf11 positive cells-Kidney	Tbc1d1	protein_coding
11236	Megf11 positive cells-9-Kidney	Megf11 positive cells-5-Kidney	57.8710549853437	24.142259921785	2.39650679368251	0	Megf11 positive cells-9-Kidney	ENSMUSG00000029199.12	Megf11 positive cells-Kidney	Lias	protein_coding
11237	Megf11 positive cells-9-Kidney	Megf11 positive cells-3-Kidney	56.4689237882022	16.8276095259535	3.35433148637553	0.048084147257701	Megf11 positive cells-9-Kidney	ENSMUSG00000097092.3	Megf11 positive cells-Kidney	Gm26725	lncRNA
11238	Megf11 positive cells-11-Kidney	Megf11 positive cells-7-Kidney	98.8781366611402	33.8306650450789	2.92216883236225	0.00601051840721262	Megf11 positive cells-11-Kidney	ENSMUSG00000107155.2	Megf11 positive cells-Kidney	Gm43793	TEC
11239	Megf11 positive cells-11-Kidney	Megf11 positive cells-2-Kidney	72.9016559418777	12.758958982986	5.71007049509901	0.0939143501126972	Megf11 positive cells-11-Kidney	ENSMUSG00000036285.11	Megf11 positive cells-Kidney	Noa1	protein_coding
11240	Megf11 positive cells-5-Kidney	Megf11 positive cells-6-Kidney	91.6532425307922	35.4470445882109	2.58519128131929	0.048084147257701	Megf11 positive cells-5-Kidney	ENSMUSG00000029273.11	Megf11 positive cells-Kidney	Sult1d1	protein_coding
11241	Megf11 positive cells-5-Kidney	Megf11 positive cells-6-Kidney	2185.82056823104	126.829349923869	17.2330634739378	1	Megf11 positive cells-5-Kidney	ENSMUSG00000060961.17	Megf11 positive cells-Kidney	Slc4a4	protein_coding
11242	Megf11 positive cells-11-Kidney	Megf11 positive cells-8-Kidney	121.862978807229	57.0767942448529	2.13487165323209	0	Megf11 positive cells-11-Kidney	ENSMUSG00000029415.5	Megf11 positive cells-Kidney	Sdad1	protein_coding
11243	Megf11 positive cells-8-Kidney	Megf11 positive cells-5-Kidney	79.4815426679431	25.5011772005444	3.1159496107552	0.00601051840721262	Megf11 positive cells-8-Kidney	ENSMUSG00000034826.15	Megf11 positive cells-Kidney	Nup54	protein_coding
11244	Megf11 positive cells-6-Kidney	Megf11 positive cells-7-Kidney	155.663586232408	68.7048039209598	2.26550288073984	0.0202854996243426	Megf11 positive cells-6-Kidney	ENSMUSG00000029304.15	Megf11 positive cells-Kidney	Spp1	protein_coding
11245	Megf11 positive cells-5-Kidney	Megf11 positive cells-4-Kidney	257.69843156291	109.699680072665	2.34900358283992	0	Megf11 positive cells-5-Kidney	ENSMUSG00000011831.17	Megf11 positive cells-Kidney	Evi5	protein_coding
11246	Megf11 positive cells-9-Kidney	Megf11 positive cells-1-Kidney	78.4613214952931	6.87946093885091	11.3900524571929	1	Megf11 positive cells-9-Kidney	ENSMUSG00000050856.17	Megf11 positive cells-Kidney	Atp5k	protein_coding
11247	Megf11 positive cells-5-Kidney	Megf11 positive cells-11-Kidney	226.786840049285	66.8724836818675	3.39097514871105	0.751314800901578	Megf11 positive cells-5-Kidney	ENSMUSG00000042096.16	Megf11 positive cells-Kidney	Dao	protein_coding
11248	Megf11 positive cells-5-Kidney	Megf11 positive cells-6-Kidney	161.200427293631	18.7045086540197	8.61419502237396	0.384673178061608	Megf11 positive cells-5-Kidney	ENSMUSG00000086054.3	Megf11 positive cells-Kidney	Hnf1aos1	lncRNA
11249	Megf11 positive cells-11-Kidney	Megf11 positive cells-5-Kidney	72.9016559418777	14.9673615832803	4.86812417103366	0.048084147257701	Megf11 positive cells-11-Kidney	ENSMUSG00000029545.14	Megf11 positive cells-Kidney	Acads	protein_coding
11250	Megf11 positive cells-11-Kidney	Megf11 positive cells-10-Kidney	55.3640087303076	9.72388053146788	5.68879066794516	0.54770848985725	Megf11 positive cells-11-Kidney	ENSMUSG00000029538.15	Megf11 positive cells-Kidney	Srsf9	protein_coding
11251	Megf11 positive cells-5-Kidney	Megf11 positive cells-8-Kidney	80.5406815672438	17.8003281111069	4.52269498151529	0.257700976709241	Megf11 positive cells-5-Kidney	ENSMUSG00000029516.20	Megf11 positive cells-Kidney	Cit	protein_coding
11252	Megf11 positive cells-5-Kidney	Megf11 positive cells-6-Kidney	236.505909484913	34.6158036186647	6.83062585607173	0.751314800901578	Megf11 positive cells-5-Kidney	ENSMUSG00000061578.9	Megf11 positive cells-Kidney	Ksr2	protein_coding
11253	Megf11 positive cells-5-Kidney	Megf11 positive cells-11-Kidney	120.859046731028	56.8044846109908	2.12743365637513	0	Megf11 positive cells-5-Kidney	ENSMUSG00000032741.10	Megf11 positive cells-Kidney	Tpcn1	protein_coding
11254	Megf11 positive cells-5-Kidney	Megf11 positive cells-3-Kidney	63.3586980969386	21.8559648665919	2.89805176600083	0.0202854996243426	Megf11 positive cells-5-Kidney	ENSMUSG00000029455.15	Megf11 positive cells-Kidney	Aldh2	protein_coding
11255	Megf11 positive cells-11-Kidney	Megf11 positive cells-9-Kidney	69.9725715513559	25.039497529911	2.79377147057706	0.0939143501126972	Megf11 positive cells-11-Kidney	ENSMUSG00000042589.19	Megf11 positive cells-Kidney	Cux2	protein_coding
11256	Megf11 positive cells-11-Kidney	Megf11 positive cells-8-Kidney	99.3331322595378	46.4041438367881	2.14036334719155	0.000751314800901579	Megf11 positive cells-11-Kidney	ENSMUSG00000038582.16	Megf11 positive cells-Kidney	Pptc7	protein_coding
11257	Megf11 positive cells-8-Kidney	Megf11 positive cells-10-Kidney	83.1628625511099	40.3758786649166	2.05945407901605	0	Megf11 positive cells-8-Kidney	ENSMUSG00000029470.16	Megf11 positive cells-Kidney	P2rx4	protein_coding
11258	Megf11 positive cells-7-Kidney	Megf11 positive cells-2-Kidney	72.2016695257346	24.6935118217137	2.92313376522696	0.0202854996243426	Megf11 positive cells-7-Kidney	ENSMUSG00000029440.16	Megf11 positive cells-Kidney	Psmd9	protein_coding
11259	Megf11 positive cells-9-Kidney	Megf11 positive cells-3-Kidney	94.6719425318898	45.8257043632432	2.06568097615661	0.000751314800901579	Megf11 positive cells-9-Kidney	ENSMUSG00000029390.14	Megf11 positive cells-Kidney	Tmed2	protein_coding
11260	Megf11 positive cells-11-Kidney	Megf11 positive cells-8-Kidney	77.7243808734173	36.3769337965527	2.13632677345245	0.000751314800901579	Megf11 positive cells-11-Kidney	ENSMUSG00000008348.10	Megf11 positive cells-Kidney	Ubc	protein_coding
11261	Megf11 positive cells-11-Kidney	Megf11 positive cells-0-Kidney	81.2308369102378	36.5930238636328	2.21951162321743	0	Megf11 positive cells-11-Kidney	ENSMUSG00000029416.18	Megf11 positive cells-Kidney	Slc15a4	protein_coding
11262	Megf11 positive cells-11-Kidney	Megf11 positive cells-0-Kidney	64.6326213451196	26.2236025436212	2.46411529783727	0.162283996994741	Megf11 positive cells-11-Kidney	ENSMUSG00000034211.15	Megf11 positive cells-Kidney	Mrps17	protein_coding
11263	Megf11 positive cells-5-Kidney	Megf11 positive cells-2-Kidney	63.0213595108937	14.1928175045939	4.4379475755783	0.0202854996243426	Megf11 positive cells-5-Kidney	ENSMUSG00000025533.16	Megf11 positive cells-Kidney	Asl	protein_coding
11264	Megf11 positive cells-8-Kidney	Megf11 positive cells-11-Kidney	99.2395288477642	47.8591023740571	2.07335262049018	0	Megf11 positive cells-8-Kidney	ENSMUSG00000056310.15	Megf11 positive cells-Kidney	Tyw1	protein_coding
11265	Megf11 positive cells-5-Kidney	Megf11 positive cells-4-Kidney	1157.50539412186	354.465506884076	3.26543124036042	0	Megf11 positive cells-5-Kidney	ENSMUSG00000029673.20	Megf11 positive cells-Kidney	Auts2	protein_coding
11266	Megf11 positive cells-8-Kidney	Megf11 positive cells-2-Kidney	108.563676047755	26.6872397246412	4.06685024997332	0	Megf11 positive cells-8-Kidney	ENSMUSG00000015942.10	Megf11 positive cells-Kidney	Gtf2ird2	protein_coding
11267	Megf11 positive cells-5-Kidney	Megf11 positive cells-8-Kidney	233.797153483027	33.0783276034694	7.06615203660253	0.751314800901578	Megf11 positive cells-5-Kidney	ENSMUSG00000005373.14	Megf11 positive cells-Kidney	Mlxipl	protein_coding
11268	Megf11 positive cells-11-Kidney	Megf11 positive cells-10-Kidney	153.121987177957	14.1020061867454	10.8511848104052	1	Megf11 positive cells-11-Kidney	ENSMUSG00000039771.14	Megf11 positive cells-Kidney	Polr2j	protein_coding
11269	Megf11 positive cells-11-Kidney	Megf11 positive cells-2-Kidney	70.9224254638177	35.2242418493758	2.01316735484332	0.00601051840721262	Megf11 positive cells-11-Kidney	ENSMUSG00000039737.12	Megf11 positive cells-Kidney	Prkrip1	protein_coding
11270	Megf11 positive cells-11-Kidney	Megf11 positive cells-3-Kidney	77.6295603288369	13.0715776499239	5.93503034622805	0.384673178061608	Megf11 positive cells-11-Kidney	ENSMUSG00000029713.16	Megf11 positive cells-Kidney	Gnb2	protein_coding
11271	Megf11 positive cells-2-Kidney	Megf11 positive cells-10-Kidney	358.806808218821	176.148323511628	2.03689954051553	0	Megf11 positive cells-2-Kidney	ENSMUSG00000029722.16	Megf11 positive cells-Kidney	Agfg2	protein_coding
11272	Megf11 positive cells-10-Kidney	Megf11 positive cells-4-Kidney	59.236786420647	28.2537227117822	2.09621312184573	0.00601051840721262	Megf11 positive cells-10-Kidney	ENSMUSG00000019518.12	Megf11 positive cells-Kidney	Ap4m1	protein_coding
11273	Megf11 positive cells-4-Kidney	Megf11 positive cells-6-Kidney	81.3503763280312	38.3658362052254	2.12009390213503	0.384673178061608	Megf11 positive cells-4-Kidney	ENSMUSG00000048988.9	Megf11 positive cells-Kidney	Elfn1	protein_coding
11274	Megf11 positive cells-11-Kidney	Megf11 positive cells-10-Kidney	79.6795569535334	36.1413085775976	2.20433395329196	0	Megf11 positive cells-11-Kidney	ENSMUSG00000066640.12	Megf11 positive cells-Kidney	Fbxl18	protein_coding
11275	Megf11 positive cells-11-Kidney	Megf11 positive cells-6-Kidney	72.8326855956697	17.1676697842162	4.24054522590727	0.048084147257701	Megf11 positive cells-11-Kidney	ENSMUSG00000039244.11	Megf11 positive cells-Kidney	E130309D02Rik	protein_coding
11276	Megf11 positive cells-8-Kidney	Megf11 positive cells-9-Kidney	54.1110626861952	13.2366542265982	4.08564017452229	0.257700976709241	Megf11 positive cells-8-Kidney	ENSMUSG00000089889.3	Megf11 positive cells-Kidney	0610040B10Rik	lncRNA
11277	Megf11 positive cells-9-Kidney	Megf11 positive cells-5-Kidney	63.7470482426058	27.9496026273327	2.28032740995676	0	Megf11 positive cells-9-Kidney	ENSMUSG00000029623.15	Megf11 positive cells-Kidney	Pdap1	protein_coding
11278	Megf11 positive cells-6-Kidney	Megf11 positive cells-10-Kidney	95.8896097787562	21.4023951978697	4.47869604930032	0.257700976709241	Megf11 positive cells-6-Kidney	ENSMUSG00000029648.14	Megf11 positive cells-Kidney	Flt1	protein_coding
11279	Megf11 positive cells-11-Kidney	Megf11 positive cells-4-Kidney	62.2802226258426	21.688358959414	2.8707342680778	0.257700976709241	Megf11 positive cells-11-Kidney	ENSMUSG00000029651.17	Megf11 positive cells-Kidney	Mtus2	protein_coding
11280	Megf11 positive cells-5-Kidney	Megf11 positive cells-8-Kidney	160.112606228264	54.3840216843374	2.94375376686609	0.257700976709241	Megf11 positive cells-5-Kidney	ENSMUSG00000058488.8	Megf11 positive cells-Kidney	Kl	protein_coding
11281	Megf11 positive cells-11-Kidney	Megf11 positive cells-9-Kidney	160.366778310346	78.8661489963575	2.03327343374423	0	Megf11 positive cells-11-Kidney	ENSMUSG00000001376.18	Megf11 positive cells-Kidney	Vps50	protein_coding
11282	Megf11 positive cells-11-Kidney	Megf11 positive cells-1-Kidney	66.6972596915052	3.11531412040315	21.3441776159448	1	Megf11 positive cells-11-Kidney	ENSMUSG00000029661.17	Megf11 positive cells-Kidney	Col1a2	protein_coding
11283	Megf11 positive cells-11-Kidney	Megf11 positive cells-4-Kidney	125.856847966021	58.8411119968616	2.13873355481767	0.000751314800901579	Megf11 positive cells-11-Kidney	ENSMUSG00000032667.18	Megf11 positive cells-Kidney	Pon2	protein_coding
11284	Megf11 positive cells-5-Kidney	Megf11 positive cells-3-Kidney	56.4698080951122	2.94893361571222	19.0878929473778	1	Megf11 positive cells-5-Kidney	ENSMUSG00000029553.11	Megf11 positive cells-Kidney	Tfec	protein_coding
11285	Megf11 positive cells-5-Kidney	Megf11 positive cells-4-Kidney	102.940377604414	35.6490234354225	2.88707787499718	0.162283996994741	Megf11 positive cells-5-Kidney	ENSMUSG00000000416.17	Megf11 positive cells-Kidney	Cttnbp2	protein_coding
11286	Megf11 positive cells-5-Kidney	Megf11 positive cells-11-Kidney	283.581671459758	34.862153576667	8.13232457342438	0.751314800901578	Megf11 positive cells-5-Kidney	ENSMUSG00000029695.14	Megf11 positive cells-Kidney	Aass	protein_coding
11287	Megf11 positive cells-6-Kidney	Megf11 positive cells-5-Kidney	112.821350939587	49.2683095576203	2.2896757610497	0.00601051840721262	Megf11 positive cells-6-Kidney	ENSMUSG00000017978.19	Megf11 positive cells-Kidney	Cadps2	protein_coding
11288	Megf11 positive cells-5-Kidney	Megf11 positive cells-9-Kidney	1239.76208359097	57.6045145155317	21.5183985149567	1	Megf11 positive cells-5-Kidney	ENSMUSG00000029700.12	Megf11 positive cells-Kidney	Slc13a1	protein_coding
11289	Megf11 positive cells-4-Kidney	Megf11 positive cells-5-Kidney	65.6874063613113	21.6706951272747	3.03022601331001	0.0202854996243426	Megf11 positive cells-4-Kidney	ENSMUSG00000024211.16	Megf11 positive cells-Kidney	Grm8	protein_coding
11290	Megf11 positive cells-11-Kidney	Megf11 positive cells-2-Kidney	73.8777031509686	26.221048681821	2.81680324897476	0.0939143501126972	Megf11 positive cells-11-Kidney	ENSMUSG00000107320.2	Megf11 positive cells-Kidney	Gm42549	TEC
11291	Megf11 positive cells-11-Kidney	Megf11 positive cells-2-Kidney	72.0629532408366	27.939497017812	2.57868516184406	0.384673178061608	Megf11 positive cells-11-Kidney	ENSMUSG00000106959.2	Megf11 positive cells-Kidney	Gm42548	TEC
11292	Megf11 positive cells-11-Kidney	Megf11 positive cells-9-Kidney	190.075675214158	94.2240809138312	2.01716484493518	0	Megf11 positive cells-11-Kidney	ENSMUSG00000029701.16	Megf11 positive cells-Kidney	Rbm28	protein_coding
11293	Megf11 positive cells-6-Kidney	Megf11 positive cells-10-Kidney	93.2871850019013	37.6993667403697	2.47411168806561	0.048084147257701	Megf11 positive cells-6-Kidney	ENSMUSG00000029761.17	Megf11 positive cells-Kidney	Cald1	protein_coding
11294	Megf11 positive cells-5-Kidney	Megf11 positive cells-11-Kidney	123.23203305033	27.7413381017765	4.44094020253533	0.54770848985725	Megf11 positive cells-5-Kidney	ENSMUSG00000029830.16	Megf11 positive cells-Kidney	Svopl	protein_coding
11295	Megf11 positive cells-5-Kidney	Megf11 positive cells-6-Kidney	450.633103562878	46.2750928623371	9.7362471520409	0.751314800901578	Megf11 positive cells-5-Kidney	ENSMUSG00000038600.13	Megf11 positive cells-Kidney	Atp6v0a4	protein_coding
11296	Megf11 positive cells-5-Kidney	Megf11 positive cells-7-Kidney	210.690552077619	88.4555685252231	2.3817238230662	0.00601051840721262	Megf11 positive cells-5-Kidney	ENSMUSG00000063455.17	Megf11 positive cells-Kidney	D630045J12Rik	protein_coding
11297	Megf11 positive cells-10-Kidney	Megf11 positive cells-9-Kidney	58.3311325557048	27.4997075802621	2.12074709938261	0.000751314800901579	Megf11 positive cells-10-Kidney	ENSMUSG00000023367.15	Megf11 positive cells-Kidney	Tmem176a	protein_coding
11298	Megf11 positive cells-9-Kidney	Megf11 positive cells-10-Kidney	59.0236094320883	9.72388053146788	6.06475590503122	0.384673178061608	Megf11 positive cells-9-Kidney	ENSMUSG00000091382.3	Megf11 positive cells-Kidney	Vmn1r18	protein_coding
11299	Megf11 positive cells-5-Kidney	Megf11 positive cells-11-Kidney	88.7501480196006	9.14994514156667	9.69003052396224	0.751314800901578	Megf11 positive cells-5-Kidney	ENSMUSG00000093535.2	Megf11 positive cells-Kidney	4930533I22Rik	lncRNA
11300	Megf11 positive cells-5-Kidney	Megf11 positive cells-8-Kidney	181.551920732312	28.6125296139537	6.34332196284283	0.54770848985725	Megf11 positive cells-5-Kidney	ENSMUSG00000108112.2	Megf11 positive cells-Kidney	Gm45193	lncRNA
11301	Megf11 positive cells-5-Kidney	Megf11 positive cells-9-Kidney	222.702384484554	48.5953260995862	4.58205720147302	0.54770848985725	Megf11 positive cells-5-Kidney	ENSMUSG00000029802.14	Megf11 positive cells-Kidney	Abcg2	protein_coding
11302	Megf11 positive cells-5-Kidney	Megf11 positive cells-6-Kidney	195.0051435475	85.359930881657	2.28435400536797	0.751314800901578	Megf11 positive cells-5-Kidney	ENSMUSG00000037709.14	Megf11 positive cells-Kidney	Fam13a	protein_coding
11303	Megf11 positive cells-11-Kidney	Megf11 positive cells-0-Kidney	210.477972512049	88.3854247498733	2.38120890428043	0	Megf11 positive cells-11-Kidney	ENSMUSG00000029920.10	Megf11 positive cells-Kidney	Smarcad1	protein_coding
11304	Megf11 positive cells-11-Kidney	Megf11 positive cells-9-Kidney	121.807863367565	45.7309498775981	2.66321236645821	0	Megf11 positive cells-11-Kidney	ENSMUSG00000092746.5	Megf11 positive cells-Kidney	Rn7s6	misc_RNA
11305	Megf11 positive cells-9-Kidney	Megf11 positive cells-10-Kidney	60.9459302975529	23.1957426117436	2.62676059617698	0.0202854996243426	Megf11 positive cells-9-Kidney	ENSMUSG00000053604.6	Megf11 positive cells-Kidney	Rpia	protein_coding
11306	Megf11 positive cells-11-Kidney	Megf11 positive cells-7-Kidney	56.7625736568595	19.6813025810467	2.8831294132621	0.0939143501126972	Megf11 positive cells-11-Kidney	ENSMUSG00000053460.9	Megf11 positive cells-Kidney	Ggcx	protein_coding
11307	Megf11 positive cells-11-Kidney	Megf11 positive cells-8-Kidney	52.5025640535991	10.2794617260989	5.10352878036393	0.0939143501126972	Megf11 positive cells-11-Kidney	ENSMUSG00000056666.14	Megf11 positive cells-Kidney	Retsat	protein_coding
11308	Megf11 positive cells-5-Kidney	Megf11 positive cells-6-Kidney	89.191188055613	25.3238259350825	3.5210310627455	0.384673178061608	Megf11 positive cells-5-Kidney	ENSMUSG00000063063.13	Megf11 positive cells-Kidney	Ctnna2	protein_coding
11309	Megf11 positive cells-11-Kidney	Megf11 positive cells-2-Kidney	83.9175907265401	10.2685372008392	8.16532441208535	0.751314800901578	Megf11 positive cells-11-Kidney	ENSMUSG00000033706.14	Megf11 positive cells-Kidney	Smyd5	protein_coding
11310	Megf11 positive cells-5-Kidney	Megf11 positive cells-8-Kidney	96.1930883721781	34.1856243140235	2.81331574732284	0.751314800901578	Megf11 positive cells-5-Kidney	ENSMUSG00000051262.10	Megf11 positive cells-Kidney	Nat8f3	protein_coding
11311	Megf11 positive cells-5-Kidney	Megf11 positive cells-4-Kidney	114.515488659894	44.7319732123993	2.55968792695436	0.000751314800901579	Megf11 positive cells-5-Kidney	ENSMUSG00000054226.14	Megf11 positive cells-Kidney	Tprkb	protein_coding
11312	Megf11 positive cells-11-Kidney	Megf11 positive cells-10-Kidney	60.284061644245	27.6850304376687	2.17707150674359	0.000751314800901579	Megf11 positive cells-11-Kidney	ENSMUSG00000001158.14	Megf11 positive cells-Kidney	Snrnp27	protein_coding
11313	Megf11 positive cells-5-Kidney	Megf11 positive cells-6-Kidney	247.432656714105	108.199046184321	2.28670952604661	0.162283996994741	Megf11 positive cells-5-Kidney	ENSMUSG00000030096.9	Megf11 positive cells-Kidney	Slc6a6	protein_coding
11314	Megf11 positive cells-5-Kidney	Megf11 positive cells-6-Kidney	183.623363493497	88.8982099283293	2.06542639472246	0.162283996994741	Megf11 positive cells-5-Kidney	ENSMUSG00000061838.8	Megf11 positive cells-Kidney	Suclg2	protein_coding
11315	Megf11 positive cells-11-Kidney	Megf11 positive cells-5-Kidney	92.9009467533613	43.3877433259823	2.14091654617754	0.0202854996243426	Megf11 positive cells-11-Kidney	ENSMUSG00000035199.7	Megf11 positive cells-Kidney	Arl6ip5	protein_coding
11316	Megf11 positive cells-5-Kidney	Megf11 positive cells-11-Kidney	836.165406033807	291.530338850331	2.86812936189622	0	Megf11 positive cells-5-Kidney	ENSMUSG00000030064.17	Megf11 positive cells-Kidney	Frmd4b	protein_coding
11317	Megf11 positive cells-11-Kidney	Megf11 positive cells-4-Kidney	86.4489354117712	36.5697153324805	2.363575949838	0	Megf11 positive cells-11-Kidney	ENSMUSG00000001632.17	Megf11 positive cells-Kidney	Brpf1	protein_coding
11318	Megf11 positive cells-9-Kidney	Megf11 positive cells-2-Kidney	66.1568817315931	21.0050996055843	3.14854000092442	0.00601051840721262	Megf11 positive cells-9-Kidney	ENSMUSG00000030272.16	Megf11 positive cells-Kidney	Camk1	protein_coding
11319	Megf11 positive cells-11-Kidney	Megf11 positive cells-1-Kidney	84.3943852969989	20.7765359701045	4.06053155842755	0.00601051840721262	Megf11 positive cells-11-Kidney	ENSMUSG00000000439.10	Megf11 positive cells-Kidney	Mkrn2	protein_coding
11320	Megf11 positive cells-5-Kidney	Megf11 positive cells-8-Kidney	99.5063188865511	24.70093797987	4.02721737910634	0.54770848985725	Megf11 positive cells-5-Kidney	ENSMUSG00000041372.11	Megf11 positive cells-Kidney	B4galnt3	protein_coding
11321	Megf11 positive cells-11-Kidney	Megf11 positive cells-5-Kidney	89.8262244658515	32.2648616141764	2.78347357580588	0.00601051840721262	Megf11 positive cells-11-Kidney	ENSMUSG00000030177.15	Megf11 positive cells-Kidney	Ccdc77	protein_coding
11322	Megf11 positive cells-9-Kidney	Megf11 positive cells-2-Kidney	67.1703149782022	30.646581195961	2.19138313397624	0.048084147257701	Megf11 positive cells-9-Kidney	ENSMUSG00000067825.12	Megf11 positive cells-Kidney	Pex26	protein_coding
11323	Megf11 positive cells-5-Kidney	Megf11 positive cells-10-Kidney	54.4995465352155	9.7348308473817	5.59368832449888	0.54770848985725	Megf11 positive cells-5-Kidney	ENSMUSG00000030108.15	Megf11 positive cells-Kidney	Slc6a13	protein_coding
11324	Megf11 positive cells-11-Kidney	Megf11 positive cells-0-Kidney	105.450118584551	39.9441527296516	2.63952834385309	0.000751314800901579	Megf11 positive cells-11-Kidney	ENSMUSG00000003154.16	Megf11 positive cells-Kidney	Foxj2	protein_coding
11325	Megf11 positive cells-11-Kidney	Megf11 positive cells-4-Kidney	62.461240775015	30.0288313680204	2.07968279490135	0.000751314800901579	Megf11 positive cells-11-Kidney	ENSMUSG00000001518.13	Megf11 positive cells-Kidney	Itfg2	protein_coding
11326	Megf11 positive cells-5-Kidney	Megf11 positive cells-6-Kidney	63.4165639285817	8.29512668861839	7.63703749582814	0.751314800901578	Megf11 positive cells-5-Kidney	ENSMUSG00000030364.7	Megf11 positive cells-Kidney	Clec2h	protein_coding
11327	Megf11 positive cells-8-Kidney	Megf11 positive cells-1-Kidney	52.1030874619106	6.09185763253884	8.5405282456955	0.751314800901578	Megf11 positive cells-8-Kidney	ENSMUSG00000030160.8	Megf11 positive cells-Kidney	Tmem52b	protein_coding
11328	Megf11 positive cells-5-Kidney	Megf11 positive cells-11-Kidney	565.347577775997	229.067888750505	2.4679709633248	0.54770848985725	Megf11 positive cells-5-Kidney	ENSMUSG00000030228.20	Megf11 positive cells-Kidney	Pik3c2g	protein_coding
11329	Megf11 positive cells-5-Kidney	Megf11 positive cells-8-Kidney	53.4757901050516	19.4074988916533	2.75451490449383	0.384673178061608	Megf11 positive cells-5-Kidney	ENSMUSG00000041698.12	Megf11 positive cells-Kidney	Slco1a1	protein_coding
11330	Megf11 positive cells-5-Kidney	Megf11 positive cells-7-Kidney	416.272419805049	42.227410782545	9.85577506036618	0.751314800901578	Megf11 positive cells-5-Kidney	ENSMUSG00000079262.4	Megf11 positive cells-Kidney	Slco1a6	protein_coding
11331	Megf11 positive cells-5-Kidney	Megf11 positive cells-9-Kidney	72.1590788618378	24.7525869420266	2.91444020088845	0.0202854996243426	Megf11 positive cells-5-Kidney	ENSMUSG00000092500.2	Megf11 positive cells-Kidney	Gm20400	lncRNA
11332	Megf11 positive cells-9-Kidney	Megf11 positive cells-0-Kidney	65.0461953729614	30.9783514171987	2.09937581051359	0.000751314800901579	Megf11 positive cells-9-Kidney	ENSMUSG00000030243.17	Megf11 positive cells-Kidney	Recql	protein_coding
11333	Megf11 positive cells-5-Kidney	Megf11 positive cells-8-Kidney	193.39040498115	27.5195038423531	7.02520488885859	0.54770848985725	Megf11 positive cells-5-Kidney	ENSMUSG00000030283.8	Megf11 positive cells-Kidney	St8sia1	protein_coding
11334	Megf11 positive cells-5-Kidney	Megf11 positive cells-6-Kidney	610.432623098252	199.383931431007	3.0614904812661	0.00601051840721262	Megf11 positive cells-5-Kidney	ENSMUSG00000030287.16	Megf11 positive cells-Kidney	Itpr2	protein_coding
11335	Megf11 positive cells-5-Kidney	Megf11 positive cells-7-Kidney	209.40102412169	93.2019878348102	2.24661043054684	0	Megf11 positive cells-5-Kidney	ENSMUSG00000030313.16	Megf11 positive cells-Kidney	Dennd5b	protein_coding
11336	Megf11 positive cells-9-Kidney	Megf11 positive cells-6-Kidney	57.6045145155317	10.5984885262602	5.43098240365844	0.0939143501126972	Megf11 positive cells-9-Kidney	ENSMUSG00000063838.7	Megf11 positive cells-Kidney	Cdc42ep5	protein_coding
11337	Megf11 positive cells-11-Kidney	Megf11 positive cells-10-Kidney	125.722506612488	52.1359267688482	2.41116640173706	0.000751314800901579	Megf11 positive cells-11-Kidney	ENSMUSG00000019254.17	Megf11 positive cells-Kidney	Ppp1r12c	protein_coding
11338	Megf11 positive cells-7-Kidney	Megf11 positive cells-8-Kidney	81.5416633436302	33.3282263391831	2.44619082352863	0.0939143501126972	Megf11 positive cells-7-Kidney	ENSMUSG00000060860.9	Megf11 positive cells-Kidney	Ube2s	protein_coding
11339	Megf11 positive cells-11-Kidney	Megf11 positive cells-8-Kidney	74.401215320429	17.6705973566854	4.20863694926532	0.257700976709241	Megf11 positive cells-11-Kidney	ENSMUSG00000006021.6	Megf11 positive cells-Kidney	Kptn	protein_coding
11340	Megf11 positive cells-11-Kidney	Megf11 positive cells-0-Kidney	65.2856684201063	32.5473308718648	2.00555962886175	0	Megf11 positive cells-11-Kidney	ENSMUSG00000041375.19	Megf11 positive cells-Kidney	Ccdc9	protein_coding
11341	Megf11 positive cells-11-Kidney	Megf11 positive cells-3-Kidney	67.0477526964185	23.6682729998337	2.83203731525898	0.00601051840721262	Megf11 positive cells-11-Kidney	ENSMUSG00000050428.8	Megf11 positive cells-Kidney	Fbxo46	protein_coding
11342	Megf11 positive cells-9-Kidney	Megf11 positive cells-10-Kidney	51.4133247649239	16.3159204435428	3.14979635866491	0.0939143501126972	Megf11 positive cells-9-Kidney	ENSMUSG00000087598.10	Megf11 positive cells-Kidney	Zfp111	protein_coding
11343	Megf11 positive cells-8-Kidney	Megf11 positive cells-4-Kidney	151.986380885873	65.9118092665987	2.30570705775345	0.00601051840721262	Megf11 positive cells-8-Kidney	ENSMUSG00000003378.10	Megf11 positive cells-Kidney	Grik5	protein_coding
11344	Megf11 positive cells-11-Kidney	Megf11 positive cells-1-Kidney	66.6972596915052	24.2914866580878	2.7449867833211	0.000751314800901579	Megf11 positive cells-11-Kidney	ENSMUSG00000003363.16	Megf11 positive cells-Kidney	Pld3	protein_coding
11345	Megf11 positive cells-8-Kidney	Megf11 positive cells-1-Kidney	62.4134560482927	28.0740210837275	2.22273925312149	0.0202854996243426	Megf11 positive cells-8-Kidney	ENSMUSG00000047730.18	Megf11 positive cells-Kidney	Fcgbp	protein_coding
11346	Megf11 positive cells-9-Kidney	Megf11 positive cells-0-Kidney	99.8572301009636	33.3330825466106	2.99514089500748	0.000751314800901579	Megf11 positive cells-9-Kidney	ENSMUSG00000109314.2	Megf11 positive cells-Kidney	Gm44699	lncRNA
11347	Megf11 positive cells-11-Kidney	Megf11 positive cells-2-Kidney	55.432232239762	15.9256823089332	3.47912509580355	0.162283996994741	Megf11 positive cells-11-Kidney	ENSMUSG00000006095.13	Megf11 positive cells-Kidney	Tbcb	protein_coding
11348	Megf11 positive cells-5-Kidney	Megf11 positive cells-7-Kidney	171.015582409496	12.6940020317743	13.4623390315697	1	Megf11 positive cells-5-Kidney	ENSMUSG00000036892.13	Megf11 positive cells-Kidney	Prodh2	protein_coding
11349	Megf11 positive cells-9-Kidney	Megf11 positive cells-8-Kidney	81.6914939681295	13.8478191205813	5.8956963759751	0.257700976709241	Megf11 positive cells-9-Kidney	ENSMUSG00000109224.2	Megf11 positive cells-Kidney	Tmem147os	lncRNA
11350	Megf11 positive cells-9-Kidney	Megf11 positive cells-11-Kidney	90.3967960388817	41.2464121403364	2.19133926942937	0	Megf11 positive cells-9-Kidney	ENSMUSG00000052997.16	Megf11 positive cells-Kidney	Uba2	protein_coding
11351	Megf11 positive cells-5-Kidney	Megf11 positive cells-6-Kidney	159.784833211743	11.3853422336728	14.0228200202321	1	Megf11 positive cells-5-Kidney	ENSMUSG00000030492.17	Megf11 positive cells-Kidney	Slc7a9	protein_coding
11352	Megf11 positive cells-8-Kidney	Megf11 positive cells-7-Kidney	92.2835389439274	41.7167394068824	2.21185600063216	0.0939143501126972	Megf11 positive cells-8-Kidney	ENSMUSG00000063903.6	Megf11 positive cells-Kidney	Klk1	protein_coding
11353	Megf11 positive cells-5-Kidney	Megf11 positive cells-1-Kidney	89.7251311496525	33.4937389037539	2.67836170188152	0.0202854996243426	Megf11 positive cells-5-Kidney	ENSMUSG00000002204.10	Megf11 positive cells-Kidney	Napsa	protein_coding
11354	Megf11 positive cells-5-Kidney	Megf11 positive cells-6-Kidney	163.567432932996	15.5832246689929	10.4902889816158	1	Megf11 positive cells-5-Kidney	ENSMUSG00000109644.2	Megf11 positive cells-Kidney	0610005C13Rik	lncRNA
11355	Megf11 positive cells-5-Kidney	Megf11 positive cells-8-Kidney	90.6807177866058	29.0851080743702	3.11704350967836	0.751314800901578	Megf11 positive cells-5-Kidney	ENSMUSG00000030838.21	Megf11 positive cells-Kidney	Ush1c	protein_coding
11356	Megf11 positive cells-11-Kidney	Megf11 positive cells-6-Kidney	121.727663771107	43.5753249052962	2.79308836255375	0.00601051840721262	Megf11 positive cells-11-Kidney	ENSMUSG00000049516.10	Megf11 positive cells-Kidney	Spty2d1	protein_coding
11357	Megf11 positive cells-5-Kidney	Megf11 positive cells-9-Kidney	422.693246381287	46.8560677689365	9.01938793895272	0.751314800901578	Megf11 positive cells-5-Kidney	ENSMUSG00000030498.16	Megf11 positive cells-Kidney	Gas2	protein_coding
11358	Megf11 positive cells-5-Kidney	Megf11 positive cells-7-Kidney	126.658665115744	9.30460975580181	13.5989234585857	1	Megf11 positive cells-5-Kidney	ENSMUSG00000033676.14	Megf11 positive cells-Kidney	Gabrb3	protein_coding
11359	Megf11 positive cells-11-Kidney	Megf11 positive cells-10-Kidney	119.995610862803	46.8614184460476	2.56031532309904	0.000751314800901579	Megf11 positive cells-11-Kidney	ENSMUSG00000030515.10	Megf11 positive cells-Kidney	Tarsl2	protein_coding
11360	Megf11 positive cells-4-Kidney	Megf11 positive cells-6-Kidney	316.678180866601	85.6159714549958	3.69850613645942	0.54770848985725	Megf11 positive cells-4-Kidney	ENSMUSG00000030513.15	Megf11 positive cells-Kidney	Pcsk6	protein_coding
11361	Megf11 positive cells-5-Kidney	Megf11 positive cells-11-Kidney	51.3255805548824	10.4701777070833	4.89835019879347	0.384673178061608	Megf11 positive cells-5-Kidney	ENSMUSG00000074071.12	Megf11 positive cells-Kidney	Fam169b	protein_coding
11362	Megf11 positive cells-5-Kidney	Megf11 positive cells-7-Kidney	856.50643979881	70.6514689093952	12.1214072254437	1	Megf11 positive cells-5-Kidney	ENSMUSG00000109532.2	Megf11 positive cells-Kidney	Gm42397	lncRNA
11363	Megf11 positive cells-5-Kidney	Megf11 positive cells-11-Kidney	83.8394187210389	10.4701777070833	8.00076306572236	0.751314800901578	Megf11 positive cells-5-Kidney	ENSMUSG00000109161.2	Megf11 positive cells-Kidney	Gm39033	lncRNA
11364	Megf11 positive cells-11-Kidney	Megf11 positive cells-7-Kidney	60.284061644245	20.1633331121262	2.98880018037288	0.751314800901578	Megf11 positive cells-11-Kidney	ENSMUSG00000025754.12	Megf11 positive cells-Kidney	Agbl1	protein_coding
11365	Megf11 positive cells-11-Kidney	Megf11 positive cells-3-Kidney	83.1613941741771	34.1065806710708	2.43785844120957	0.0202854996243426	Megf11 positive cells-11-Kidney	ENSMUSG00000030609.19	Megf11 positive cells-Kidney	Aen	protein_coding
11366	Megf11 positive cells-11-Kidney	Megf11 positive cells-8-Kidney	245.196334285453	100.529151022303	2.43891391355651	0.000751314800901579	Megf11 positive cells-11-Kidney	ENSMUSG00000048897.16	Megf11 positive cells-Kidney	Zfp710	protein_coding
11367	Megf11 positive cells-11-Kidney	Megf11 positive cells-3-Kidney	52.0726113870555	8.34553167458069	6.23330907182148	0.54770848985725	Megf11 positive cells-11-Kidney	ENSMUSG00000108365.2	Megf11 positive cells-Kidney	Gm44951	TEC
11368	Megf11 positive cells-8-Kidney	Megf11 positive cells-10-Kidney	63.9815706515491	31.6552704182446	2.02087554618447	0	Megf11 positive cells-8-Kidney	ENSMUSG00000030533.17	Megf11 positive cells-Kidney	Unc45a	protein_coding
11369	Megf11 positive cells-5-Kidney	Megf11 positive cells-11-Kidney	178.648387319767	80.9321309509658	2.20723602431466	0.257700976709241	Megf11 positive cells-5-Kidney	ENSMUSG00000025584.18	Megf11 positive cells-Kidney	Pde8a	protein_coding
11370	Megf11 positive cells-5-Kidney	Megf11 positive cells-7-Kidney	76.6139619192612	31.1789385163534	2.45676722467116	0.162283996994741	Megf11 positive cells-5-Kidney	ENSMUSG00000030630.17	Megf11 positive cells-Kidney	Fah	protein_coding
11371	Megf11 positive cells-5-Kidney	Megf11 positive cells-10-Kidney	181.386035087389	13.798132150798	13.1368988293544	1	Megf11 positive cells-5-Kidney	ENSMUSG00000001773.15	Megf11 positive cells-Kidney	Folh1	protein_coding
11372	Megf11 positive cells-5-Kidney	Megf11 positive cells-7-Kidney	1532.3716649557	53.6322323405805	28.5667019826178	1	Megf11 positive cells-5-Kidney	ENSMUSG00000030562.18	Megf11 positive cells-Kidney	Nox4	protein_coding
11373	Megf11 positive cells-5-Kidney	Megf11 positive cells-9-Kidney	93.1490648019162	12.2551794795162	7.59540983134403	0.384673178061608	Megf11 positive cells-5-Kidney	ENSMUSG00000109311.2	Megf11 positive cells-Kidney	AI314278	lncRNA
11374	Megf11 positive cells-11-Kidney	Megf11 positive cells-4-Kidney	73.6517743724643	28.6360893664578	2.57144259483866	0	Megf11 positive cells-11-Kidney	ENSMUSG00000062797.15	Megf11 positive cells-Kidney	Hikeshi	protein_coding
11375	Megf11 positive cells-5-Kidney	Megf11 positive cells-9-Kidney	77.8612339133446	38.5865878280321	2.01756782906047	0.000751314800901579	Megf11 positive cells-5-Kidney	ENSMUSG00000052572.20	Megf11 positive cells-Kidney	Dlg2	protein_coding
11376	Megf11 positive cells-11-Kidney	Megf11 positive cells-8-Kidney	73.4329048554596	35.7844418974181	2.05179633938523	0.000751314800901579	Megf11 positive cells-11-Kidney	ENSMUSG00000041343.20	Megf11 positive cells-Kidney	Ankrd42	protein_coding
11377	Megf11 positive cells-8-Kidney	Megf11 positive cells-4-Kidney	65.1807204283686	29.0254355999138	2.24521241308886	0.048084147257701	Megf11 positive cells-8-Kidney	ENSMUSG00000030643.15	Megf11 positive cells-Kidney	Rab30	protein_coding
11378	Megf11 positive cells-5-Kidney	Megf11 positive cells-9-Kidney	93.9973484960509	41.9769408398539	2.23896636943883	0.00601051840721262	Megf11 positive cells-5-Kidney	ENSMUSG00000030774.14	Megf11 positive cells-Kidney	Pak1	protein_coding
11379	Megf11 positive cells-5-Kidney	Megf11 positive cells-9-Kidney	62.4629259642586	19.5634379654269	3.19171961893491	0.00601051840721262	Megf11 positive cells-5-Kidney	ENSMUSG00000032725.11	Megf11 positive cells-Kidney	Folr2	protein_coding
11380	Megf11 positive cells-5-Kidney	Megf11 positive cells-9-Kidney	122.466660836591	39.4465083917247	3.10409272966175	0.0202854996243426	Megf11 positive cells-5-Kidney	ENSMUSG00000001827.13	Megf11 positive cells-Kidney	Folr1	protein_coding
11381	Megf11 positive cells-8-Kidney	Megf11 positive cells-10-Kidney	75.4204755875913	31.8648594221488	2.36645672969391	0	Megf11 positive cells-8-Kidney	ENSMUSG00000030894.6	Megf11 positive cells-Kidney	Tpp1	protein_coding
11382	Megf11 positive cells-5-Kidney	Megf11 positive cells-9-Kidney	66.7682581063203	20.1064358471002	3.31958695933438	0.0939143501126972	Megf11 positive cells-5-Kidney	ENSMUSG00000036528.17	Megf11 positive cells-Kidney	Ppfibp2	protein_coding
11383	Megf11 positive cells-11-Kidney	Megf11 positive cells-4-Kidney	147.494394059768	70.2115304110818	2.10055795133298	0	Megf11 positive cells-11-Kidney	ENSMUSG00000055116.9	Megf11 positive cells-Kidney	Arntl	protein_coding
11384	Megf11 positive cells-11-Kidney	Megf11 positive cells-3-Kidney	60.284061644245	5.20995979358091	11.5506754895679	1	Megf11 positive cells-11-Kidney	ENSMUSG00000108738.2	Megf11 positive cells-Kidney	Gm44777	lncRNA
11385	Megf11 positive cells-6-Kidney	Megf11 positive cells-8-Kidney	203.665166456166	68.4451353464483	2.97530879787725	0.00601051840721262	Megf11 positive cells-6-Kidney	ENSMUSG00000030963.7	Megf11 positive cells-Kidney	Umod	protein_coding
11386	Megf11 positive cells-5-Kidney	Megf11 positive cells-7-Kidney	107.961531593472	15.6060503907063	6.91413826749244	0.54770848985725	Megf11 positive cells-5-Kidney	ENSMUSG00000030972.7	Megf11 positive cells-Kidney	Acsm5	protein_coding
11387	Megf11 positive cells-5-Kidney	Megf11 positive cells-10-Kidney	1301.99757207379	123.493528989064	10.5422701904258	1	Megf11 positive cells-5-Kidney	ENSMUSG00000030945.18	Megf11 positive cells-Kidney	Acsm2	protein_coding
11388	Megf11 positive cells-5-Kidney	Megf11 positive cells-8-Kidney	110.49882339696	42.2899328902961	2.61250587993986	0.0202854996243426	Megf11 positive cells-5-Kidney	ENSMUSG00000033533.15	Megf11 positive cells-Kidney	Acsm1	protein_coding
11389	Megf11 positive cells-5-Kidney	Megf11 positive cells-11-Kidney	400.461159466252	75.2064106293465	5.32425246186906	0.751314800901578	Megf11 positive cells-5-Kidney	ENSMUSG00000109093.2	Megf11 positive cells-Kidney	Gm19950	lncRNA
11390	Megf11 positive cells-5-Kidney	Megf11 positive cells-2-Kidney	94.4065971434753	4.62748340722626	20.359446892328	1	Megf11 positive cells-5-Kidney	ENSMUSG00000108884.2	Megf11 positive cells-Kidney	Gm45792	lncRNA
11391	Megf11 positive cells-11-Kidney	Megf11 positive cells-5-Kidney	72.9016559418777	3.4712600339281	20.9440418788847	1	Megf11 positive cells-11-Kidney	ENSMUSG00000054746.19	Megf11 positive cells-Kidney	Abca15	protein_coding
11392	Megf11 positive cells-10-Kidney	Megf11 positive cells-4-Kidney	69.8644224706197	31.540242706512	2.21470316791565	0.00601051840721262	Megf11 positive cells-10-Kidney	ENSMUSG00000030871.12	Megf11 positive cells-Kidney	Ears2	protein_coding
11393	Megf11 positive cells-9-Kidney	Megf11 positive cells-2-Kidney	86.4067717732975	5.13636085220464	16.791821299565	1	Megf11 positive cells-9-Kidney	ENSMUSG00000058966.14	Megf11 positive cells-Kidney	Tlcd3b	protein_coding
11394	Megf11 positive cells-11-Kidney	Megf11 positive cells-3-Kidney	77.1395355259513	15.0895517869927	5.10939242530437	0.162283996994741	Megf11 positive cells-11-Kidney	ENSMUSG00000042606.10	Megf11 positive cells-Kidney	Hirip3	protein_coding
11395	Megf11 positive cells-10-Kidney	Megf11 positive cells-2-Kidney	53.9945111466198	19.9707639013667	2.70282514788766	0.000751314800901579	Megf11 positive cells-10-Kidney	ENSMUSG00000045639.15	Megf11 positive cells-Kidney	Zfp629	protein_coding
11396	Megf11 positive cells-5-Kidney	Megf11 positive cells-8-Kidney	163.394255730591	31.1142072366792	5.25006964797558	0.751314800901578	Megf11 positive cells-5-Kidney	ENSMUSG00000030781.14	Megf11 positive cells-Kidney	Slc5a2	protein_coding
11397	Megf11 positive cells-11-Kidney	Megf11 positive cells-4-Kidney	134.628213716782	42.0180853562036	3.20352955828639	0.162283996994741	Megf11 positive cells-11-Kidney	ENSMUSG00000025461.12	Megf11 positive cells-Kidney	Scart1	protein_coding
11398	Megf11 positive cells-5-Kidney	Megf11 positive cells-1-Kidney	56.1151149790104	10.673150605576	5.25361076064173	0.751314800901578	Megf11 positive cells-5-Kidney	ENSMUSG00000025479.10	Megf11 positive cells-Kidney	Cyp2e1	protein_coding
11399	Megf11 positive cells-5-Kidney	Megf11 positive cells-11-Kidney	94.6288319112924	33.396484753137	2.83294793243415	0.00601051840721262	Megf11 positive cells-5-Kidney	ENSMUSG00000025486.18	Megf11 positive cells-Kidney	Sirt3	protein_coding
11400	Megf11 positive cells-10-Kidney	Megf11 positive cells-3-Kidney	116.188147864075	53.6117519261527	2.16699648351852	0.000751314800901579	Megf11 positive cells-10-Kidney	ENSMUSG00000025512.16	Megf11 positive cells-Kidney	Chid1	protein_coding
11401	Megf11 positive cells-11-Kidney	Megf11 positive cells-1-Kidney	96.4544986307921	8.32665373474067	11.5711293403975	1	Megf11 positive cells-11-Kidney	ENSMUSG00000031098.19	Megf11 positive cells-Kidney	Syt8	protein_coding
11402	Megf11 positive cells-5-Kidney	Megf11 positive cells-7-Kidney	121.265181840695	46.3641596335867	2.61514565005423	0.384673178061608	Megf11 positive cells-5-Kidney	ENSMUSG00000000154.17	Megf11 positive cells-Kidney	Slc22a18	protein_coding
11403	Megf11 positive cells-10-Kidney	Megf11 positive cells-5-Kidney	103.404283091226	45.2420006270948	2.28529748205886	0.0939143501126972	Megf11 positive cells-10-Kidney	ENSMUSG00000070348.6	Megf11 positive cells-Kidney	Ccnd1	protein_coding
11404	Megf11 positive cells-11-Kidney	Megf11 positive cells-2-Kidney	94.7813107205911	30.878200490945	3.06885183383796	0.00601051840721262	Megf11 positive cells-11-Kidney	ENSMUSG00000038542.15	Megf11 positive cells-Kidney	Pcid2	protein_coding
11405	Megf11 positive cells-5-Kidney	Megf11 positive cells-8-Kidney	145.409815405874	37.7747706926234	3.84863564711969	0.384673178061608	Megf11 positive cells-5-Kidney	ENSMUSG00000031451.7	Megf11 positive cells-Kidney	Gas6	protein_coding
11406	Megf11 positive cells-9-Kidney	Megf11 positive cells-7-Kidney	54.4407901388955	25.3472147603319	2.14734901500605	0.000751314800901579	Megf11 positive cells-9-Kidney	ENSMUSG00000096401.3	Megf11 positive cells-Kidney	Gm21811	unprocessed_pseudogene
11407	Megf11 positive cells-11-Kidney	Megf11 positive cells-4-Kidney	69.43976576163	33.8564182483442	2.05069710213673	0	Megf11 positive cells-11-Kidney	ENSMUSG00000095403.9	Megf11 positive cells-Kidney	Gm21092	unprocessed_pseudogene
11408	Megf11 positive cells-11-Kidney	Megf11 positive cells-3-Kidney	114.615400481194	18.104613456579	6.32778616866173	0.0939143501126972	Megf11 positive cells-11-Kidney	ENSMUSG00000031534.16	Megf11 positive cells-Kidney	Smim19	protein_coding
11409	Megf11 positive cells-11-Kidney	Megf11 positive cells-8-Kidney	99.6567261492356	15.1890122557465	6.55744758094744	0.751314800901578	Megf11 positive cells-11-Kidney	ENSMUSG00000031546.7	Megf11 positive cells-Kidney	Gins4	protein_coding
11410	Megf11 positive cells-5-Kidney	Megf11 positive cells-9-Kidney	392.356976786779	88.3719478067001	4.43944704234086	0	Megf11 positive cells-5-Kidney	ENSMUSG00000045636.17	Megf11 positive cells-Kidney	Mtus1	protein_coding
11411	Megf11 positive cells-11-Kidney	Megf11 positive cells-7-Kidney	71.8431621684752	35.7392740412283	2.00991947656362	0.000751314800901579	Megf11 positive cells-11-Kidney	ENSMUSG00000071103.11	Megf11 positive cells-Kidney	1700029J07Rik	protein_coding
11412	Megf11 positive cells-5-Kidney	Megf11 positive cells-6-Kidney	197.379952417325	69.0502719298159	2.85822726875341	0	Megf11 positive cells-5-Kidney	ENSMUSG00000018796.14	Megf11 positive cells-Kidney	Acsl1	protein_coding
11413	Megf11 positive cells-5-Kidney	Megf11 positive cells-8-Kidney	82.2981930347203	22.770966155956	3.6130246834681	0.751314800901578	Megf11 positive cells-5-Kidney	ENSMUSG00000038173.16	Megf11 positive cells-Kidney	Enpp6	protein_coding
11414	Megf11 positive cells-11-Kidney	Megf11 positive cells-7-Kidney	90.2604934557575	24.1319304945987	3.73915803775319	0.048084147257701	Megf11 positive cells-11-Kidney	ENSMUSG00000054408.10	Megf11 positive cells-Kidney	Spcs3	protein_coding
11415	Megf11 positive cells-5-Kidney	Megf11 positive cells-8-Kidney	87.1563623080747	30.9017835547947	2.8198425417143	0.257700976709241	Megf11 positive cells-5-Kidney	ENSMUSG00000031517.9	Megf11 positive cells-Kidney	Gpm6a	protein_coding
11416	Megf11 positive cells-5-Kidney	Megf11 positive cells-8-Kidney	178.38661178705	59.9664484272209	2.97444441051769	0.257700976709241	Megf11 positive cells-5-Kidney	ENSMUSG00000058056.17	Megf11 positive cells-Kidney	Palld	protein_coding
11417	Megf11 positive cells-5-Kidney	Megf11 positive cells-9-Kidney	112.932661994732	32.6609328712464	3.4569769537904	0.54770848985725	Megf11 positive cells-5-Kidney	ENSMUSG00000036356.16	Megf11 positive cells-Kidney	Csgalnact1	protein_coding
11418	Megf11 positive cells-9-Kidney	Megf11 positive cells-6-Kidney	88.9097693648016	31.0056472349561	2.86693257410359	0.00601051840721262	Megf11 positive cells-9-Kidney	ENSMUSG00000031864.17	Megf11 positive cells-Kidney	Ints10	protein_coding
11419	Megf11 positive cells-5-Kidney	Megf11 positive cells-6-Kidney	78.2847035500753	38.8140043027916	2.01665709027457	0.00601051840721262	Megf11 positive cells-5-Kidney	ENSMUSG00000015568.17	Megf11 positive cells-Kidney	Lpl	protein_coding
11420	Megf11 positive cells-5-Kidney	Megf11 positive cells-7-Kidney	281.622451488755	31.6315078895084	8.90072788162343	0.751314800901578	Megf11 positive cells-5-Kidney	ENSMUSG00000036330.13	Megf11 positive cells-Kidney	Slc18a1	protein_coding
11421	Megf11 positive cells-11-Kidney	Megf11 positive cells-4-Kidney	69.3208998071564	16.2974342749053	4.25149037171631	0.162283996994741	Megf11 positive cells-11-Kidney	ENSMUSG00000091764.4	Megf11 positive cells-Kidney	Zfp964	protein_coding
11422	Megf11 positive cells-5-Kidney	Megf11 positive cells-11-Kidney	87.2427840619034	27.6675789833053	3.15247168527756	0.0939143501126972	Megf11 positive cells-5-Kidney	ENSMUSG00000002346.17	Megf11 positive cells-Kidney	Slc25a42	protein_coding
11423	Megf11 positive cells-5-Kidney	Megf11 positive cells-8-Kidney	62.1889637495224	28.7956360833849	2.15926367914502	0	Megf11 positive cells-5-Kidney	ENSMUSG00000056204.9	Megf11 positive cells-Kidney	Pgpep1	protein_coding
11424	Megf11 positive cells-11-Kidney	Megf11 positive cells-3-Kidney	111.044515279779	47.1799948400744	2.35334874810095	0	Megf11 positive cells-11-Kidney	ENSMUSG00000031622.17	Megf11 positive cells-Kidney	Sin3b	protein_coding
11425	Megf11 positive cells-5-Kidney	Megf11 positive cells-6-Kidney	545.820447373616	181.059086691901	3.01448721781193	0	Megf11 positive cells-5-Kidney	ENSMUSG00000037148.9	Megf11 positive cells-Kidney	Arhgap10	protein_coding
11426	Megf11 positive cells-5-Kidney	Megf11 positive cells-4-Kidney	128.945003528332	39.0697263021108	3.29979290365109	0.162283996994741	Megf11 positive cells-5-Kidney	ENSMUSG00000031712.11	Megf11 positive cells-Kidney	Il15	protein_coding
11427	Megf11 positive cells-11-Kidney	Megf11 positive cells-4-Kidney	384.98128237115	183.672927742515	2.09595571620476	0	Megf11 positive cells-11-Kidney	ENSMUSG00000057672.17	Megf11 positive cells-Kidney	Pkn1	protein_coding
11428	Megf11 positive cells-11-Kidney	Megf11 positive cells-6-Kidney	52.0726113870555	5.53209904021069	9.39763273972013	0.751314800901578	Megf11 positive cells-11-Kidney	ENSMUSG00000087026.8	Megf11 positive cells-Kidney	A230103J11Rik	lncRNA
11429	Megf11 positive cells-11-Kidney	Megf11 positive cells-7-Kidney	219.811763255252	77.6729820275736	2.82972869369543	0	Megf11 positive cells-11-Kidney	ENSMUSG00000031660.14	Megf11 positive cells-Kidney	Brd7	protein_coding
11430	Megf11 positive cells-9-Kidney	Megf11 positive cells-4-Kidney	177.948116369825	82.949462951348	2.1451213645656	0	Megf11 positive cells-9-Kidney	ENSMUSG00000031666.16	Megf11 positive cells-Kidney	Rbl2	protein_coding
11431	Megf11 positive cells-9-Kidney	Megf11 positive cells-1-Kidney	62.7170142261965	31.0175581524524	2.02165487590066	0.00601051840721262	Megf11 positive cells-9-Kidney	ENSMUSG00000031734.14	Megf11 positive cells-Kidney	Irx3	protein_coding
11432	Megf11 positive cells-5-Kidney	Megf11 positive cells-8-Kidney	65.6133380218179	16.9085230771518	3.87878644740812	0.0939143501126972	Megf11 positive cells-5-Kidney	ENSMUSG00000031725.9	Megf11 positive cells-Kidney	Ces1f	protein_coding
11433	Megf11 positive cells-8-Kidney	Megf11 positive cells-6-Kidney	2591.88451857068	57.3117896276655	45.2165666041895	1	Megf11 positive cells-8-Kidney	ENSMUSG00000031766.5	Megf11 positive cells-Kidney	Slc12a3	protein_coding
11434	Megf11 positive cells-8-Kidney	Megf11 positive cells-5-Kidney	61.8129420249636	9.31730665924994	6.62816655263001	0.257700976709241	Megf11 positive cells-8-Kidney	ENSMUSG00000074151.14	Megf11 positive cells-Kidney	Nlrc5	protein_coding
11435	Megf11 positive cells-10-Kidney	Megf11 positive cells-9-Kidney	64.0357802350034	29.7046268938424	2.15536208695507	0.00601051840721262	Megf11 positive cells-10-Kidney	ENSMUSG00000008450.9	Megf11 positive cells-Kidney	Nutf2	protein_coding
11436	Megf11 positive cells-11-Kidney	Megf11 positive cells-8-Kidney	66.6972596915052	7.27733417821731	9.15386313569932	0.751314800901578	Megf11 positive cells-11-Kidney	ENSMUSG00000078931.5	Megf11 positive cells-Kidney	Pdf	protein_coding
11437	Megf11 positive cells-11-Kidney	Megf11 positive cells-2-Kidney	187.640571790667	65.3211592689754	2.87229820946679	0.00601051840721262	Megf11 positive cells-11-Kidney	ENSMUSG00000031732.13	Megf11 positive cells-Kidney	Phlpp2	protein_coding
11438	Megf11 positive cells-6-Kidney	Megf11 positive cells-11-Kidney	197.209425828649	93.6326914899976	2.106084550653	0.0939143501126972	Megf11 positive cells-6-Kidney	ENSMUSG00000031750.16	Megf11 positive cells-Kidney	Il34	protein_coding
11439	Megf11 positive cells-8-Kidney	Megf11 positive cells-11-Kidney	63.890005655099	28.5233838532541	2.23948221436805	0.000751314800901579	Megf11 positive cells-8-Kidney	ENSMUSG00000015023.8	Megf11 positive cells-Kidney	Ddx19a	protein_coding
11440	Megf11 positive cells-11-Kidney	Megf11 positive cells-9-Kidney	112.79022217663	52.2910292189626	2.15674956805119	0	Megf11 positive cells-11-Kidney	ENSMUSG00000084808.8	Megf11 positive cells-Kidney	9430091E24Rik	lncRNA
11441	Megf11 positive cells-11-Kidney	Megf11 positive cells-7-Kidney	61.5595751331654	26.886890453757	2.28909640090256	0.0202854996243426	Megf11 positive cells-11-Kidney	ENSMUSG00000031950.8	Megf11 positive cells-Kidney	Gabarapl2	protein_coding
11442	Megf11 positive cells-5-Kidney	Megf11 positive cells-8-Kidney	188.414421708875	41.7034891430466	4.51711006630775	0.384673178061608	Megf11 positive cells-5-Kidney	ENSMUSG00000055435.7	Megf11 positive cells-Kidney	Maf	protein_coding
11443	Megf11 positive cells-5-Kidney	Megf11 positive cells-0-Kidney	69.647489814986	25.8542474509893	2.69319607875626	0.0202854996243426	Megf11 positive cells-5-Kidney	ENSMUSG00000031758.11	Megf11 positive cells-Kidney	Cdyl2	protein_coding
11444	Megf11 positive cells-5-Kidney	Megf11 positive cells-6-Kidney	688.566114642799	232.799940148568	2.95767489224636	0	Megf11 positive cells-5-Kidney	ENSMUSG00000034390.17	Megf11 positive cells-Kidney	Cmip	protein_coding
11445	Megf11 positive cells-9-Kidney	Megf11 positive cells-0-Kidney	117.062596108664	22.052276620896	5.3064603495081	0.162283996994741	Megf11 positive cells-9-Kidney	ENSMUSG00000052934.15	Megf11 positive cells-Kidney	Fbxo31	protein_coding
11446	Megf11 positive cells-5-Kidney	Megf11 positive cells-9-Kidney	142.548579695374	13.3305448467094	10.6861137482355	1	Megf11 positive cells-5-Kidney	ENSMUSG00000110631.2	Megf11 positive cells-Kidney	Gm42047	lncRNA
11447	Megf11 positive cells-6-Kidney	Megf11 positive cells-11-Kidney	58.0466436731701	27.7413381017765	2.09203042607353	0.0202854996243426	Megf11 positive cells-6-Kidney	ENSMUSG00000033998.10	Megf11 positive cells-Kidney	Kcnk1	protein_coding
11448	Megf11 positive cells-5-Kidney	Megf11 positive cells-8-Kidney	140.118844187996	29.52859967909	4.74392306034708	0.54770848985725	Megf11 positive cells-5-Kidney	ENSMUSG00000110697.2	Megf11 positive cells-Kidney	Gm31718	lncRNA
11449	Megf11 positive cells-6-Kidney	Megf11 positive cells-5-Kidney	121.13771755724	44.3408243575528	2.73157758197585	0.257700976709241	Megf11 positive cells-6-Kidney	ENSMUSG00000032006.16	Megf11 positive cells-Kidney	Pdgfd	protein_coding
11450	Megf11 positive cells-5-Kidney	Megf11 positive cells-9-Kidney	435.039188918539	129.718400099441	3.35353853577983	0	Megf11 positive cells-5-Kidney	ENSMUSG00000050730.18	Megf11 positive cells-Kidney	Arhgap42	protein_coding
11451	Megf11 positive cells-6-Kidney	Megf11 positive cells-8-Kidney	201.23308646884	97.2283026277277	2.06958658296711	0.048084147257701	Megf11 positive cells-6-Kidney	ENSMUSG00000031925.18	Megf11 positive cells-Kidney	Maml2	protein_coding
11452	Megf11 positive cells-11-Kidney	Megf11 positive cells-0-Kidney	240.390354290136	110.337370837478	2.17857799842103	0	Megf11 positive cells-11-Kidney	ENSMUSG00000013076.18	Megf11 positive cells-Kidney	Amotl1	protein_coding
11453	Megf11 positive cells-5-Kidney	Megf11 positive cells-6-Kidney	113.062641337421	51.2331368527198	2.20659093650742	0	Megf11 positive cells-5-Kidney	ENSMUSG00000031938.16	Megf11 positive cells-Kidney	4931406C07Rik	protein_coding
11454	Megf11 positive cells-11-Kidney	Megf11 positive cells-3-Kidney	57.3584090573927	22.9119863946716	2.50276778240861	0.0202854996243426	Megf11 positive cells-11-Kidney	ENSMUSG00000045519.16	Megf11 positive cells-Kidney	Zfp560	protein_coding
11455	Megf11 positive cells-8-Kidney	Megf11 positive cells-11-Kidney	71.0540691404483	26.9457595002258	2.63632227242022	0.000751314800901579	Megf11 positive cells-8-Kidney	ENSMUSG00000010205.12	Megf11 positive cells-Kidney	Raver1	protein_coding
11456	Megf11 positive cells-11-Kidney	Megf11 positive cells-9-Kidney	59.7399120411156	21.1120178303319	2.82879753824054	0.000751314800901579	Megf11 positive cells-11-Kidney	ENSMUSG00000002820.7	Megf11 positive cells-Kidney	Atg4d	protein_coding
11457	Megf11 positive cells-11-Kidney	Megf11 positive cells-10-Kidney	121.638067507118	46.6641404141869	2.6063268959559	0.000751314800901579	Megf11 positive cells-11-Kidney	ENSMUSG00000003309.15	Megf11 positive cells-Kidney	Ap1m2	protein_coding
11458	Megf11 positive cells-10-Kidney	Megf11 positive cells-8-Kidney	167.659206434053	63.4851685789271	2.64066085950513	0.00601051840721262	Megf11 positive cells-10-Kidney	ENSMUSG00000032194.10	Megf11 positive cells-Kidney	Kank2	protein_coding
11459	Megf11 positive cells-6-Kidney	Megf11 positive cells-11-Kidney	56.2429404956696	23.7684552036343	2.36571047252354	0	Megf11 positive cells-6-Kidney	ENSMUSG00000032198.10	Megf11 positive cells-Kidney	Dock6	protein_coding
11460	Megf11 positive cells-5-Kidney	Megf11 positive cells-6-Kidney	55.6242047387151	15.7681252505436	3.52603391437765	0.54770848985725	Megf11 positive cells-5-Kidney	ENSMUSG00000036395.16	Megf11 positive cells-Kidney	Glb1l2	protein_coding
11461	Megf11 positive cells-4-Kidney	Megf11 positive cells-6-Kidney	704.54394191038	324.961748329491	2.16804674723918	0.00601051840721262	Megf11 positive cells-4-Kidney	ENSMUSG00000032020.16	Megf11 positive cells-Kidney	Ubash3b	protein_coding
11462	Megf11 positive cells-5-Kidney	Megf11 positive cells-6-Kidney	62.0608030446433	7.41573314410942	8.35887875850776	0.54770848985725	Megf11 positive cells-5-Kidney	ENSMUSG00000032012.10	Megf11 positive cells-Kidney	Nectin1	protein_coding
11463	Megf11 positive cells-9-Kidney	Megf11 positive cells-2-Kidney	81.6707633948506	36.3494773180541	2.2464779314716	0.00601051840721262	Megf11 positive cells-9-Kidney	ENSMUSG00000002031.14	Megf11 positive cells-Kidney	Ift46	protein_coding
11464	Megf11 positive cells-8-Kidney	Megf11 positive cells-1-Kidney	94.2964397573697	26.12485247487	3.60845502564249	0.048084147257701	Megf11 positive cells-8-Kidney	ENSMUSG00000032092.6	Megf11 positive cells-Kidney	Mpzl2	protein_coding
11465	Megf11 positive cells-11-Kidney	Megf11 positive cells-5-Kidney	103.741272754411	28.2560635417649	3.67052428793674	0.0202854996243426	Megf11 positive cells-11-Kidney	ENSMUSG00000037971.11	Megf11 positive cells-Kidney	1110032A03Rik	protein_coding
11466	Megf11 positive cells-5-Kidney	Megf11 positive cells-7-Kidney	123.512957283665	29.7193882450062	4.15491083320268	0.384673178061608	Megf11 positive cells-5-Kidney	ENSMUSG00000035878.14	Megf11 positive cells-Kidney	Hykk	protein_coding
11467	Megf11 positive cells-7-Kidney	Megf11 positive cells-1-Kidney	51.3058255952976	23.3966554471983	2.19236044684205	0	Megf11 positive cells-7-Kidney	ENSMUSG00000055334.5	Megf11 positive cells-Kidney	Snupn	protein_coding
11468	Megf11 positive cells-9-Kidney	Megf11 positive cells-11-Kidney	59.7867325632356	15.3139775549621	3.90216785092279	0.751314800901578	Megf11 positive cells-9-Kidney	ENSMUSG00000032298.14	Megf11 positive cells-Kidney	Neil1	protein_coding
11469	Megf11 positive cells-11-Kidney	Megf11 positive cells-3-Kidney	95.6019357850352	47.7067483210013	2.00373954951482	0	Megf11 positive cells-11-Kidney	ENSMUSG00000038957.14	Megf11 positive cells-Kidney	Edc3	protein_coding
11470	Megf11 positive cells-11-Kidney	Megf11 positive cells-7-Kidney	66.6972596915052	24.3947695090697	2.73336978932394	0.048084147257701	Megf11 positive cells-11-Kidney	ENSMUSG00000090516.2	Megf11 positive cells-Kidney	Rps11-ps1	processed_pseudogene
11471	Megf11 positive cells-11-Kidney	Megf11 positive cells-3-Kidney	80.7155724823822	26.4663268611208	3.04897174392131	0.048084147257701	Megf11 positive cells-11-Kidney	ENSMUSG00000032397.8	Megf11 positive cells-Kidney	Tipin	protein_coding
11472	Megf11 positive cells-3-Kidney	Megf11 positive cells-10-Kidney	1370.50681392338	618.645657921454	2.21531444249296	0.000751314800901579	Megf11 positive cells-3-Kidney	ENSMUSG00000036466.18	Megf11 positive cells-Kidney	Megf11	protein_coding
11473	Megf11 positive cells-11-Kidney	Megf11 positive cells-5-Kidney	170.042631292959	67.472868287599	2.51993780952267	0.000751314800901579	Megf11 positive cells-11-Kidney	ENSMUSG00000032382.15	Megf11 positive cells-Kidney	Snx1	protein_coding
11474	Megf11 positive cells-5-Kidney	Megf11 positive cells-10-Kidney	246.315369762999	36.0997909476437	6.82156731730046	0.54770848985725	Megf11 positive cells-5-Kidney	ENSMUSG00000032373.16	Megf11 positive cells-Kidney	Car12	protein_coding
11475	Megf11 positive cells-5-Kidney	Megf11 positive cells-11-Kidney	119.29170682555	46.3723551109577	2.57213560070747	0.751314800901578	Megf11 positive cells-5-Kidney	ENSMUSG00000062151.14	Megf11 positive cells-Kidney	Unc13c	protein_coding
11476	Megf11 positive cells-8-Kidney	Megf11 positive cells-3-Kidney	96.1640404776448	37.0209818333403	2.59712369794786	0	Megf11 positive cells-8-Kidney	ENSMUSG00000042688.17	Megf11 positive cells-Kidney	Mapk6	protein_coding
11477	Megf11 positive cells-7-Kidney	Megf11 positive cells-2-Kidney	57.3320058976216	5.81832045707933	9.83851288203817	0.751314800901578	Megf11 positive cells-7-Kidney	ENSMUSG00000109032.2	Megf11 positive cells-Kidney	Gm7972	transcribed_unprocessed_pseudogene
11478	Megf11 positive cells-5-Kidney	Megf11 positive cells-6-Kidney	315.280131479562	18.5863748291944	16.9543867756736	1	Megf11 positive cells-5-Kidney	ENSMUSG00000032357.13	Megf11 positive cells-Kidney	Tinag	protein_coding
11479	Megf11 positive cells-9-Kidney	Megf11 positive cells-11-Kidney	103.513392165898	48.227249315396	2.14612967437296	0.000751314800901579	Megf11 positive cells-9-Kidney	ENSMUSG00000009828.16	Megf11 positive cells-Kidney	Cilk1	protein_coding
11480	Megf11 positive cells-10-Kidney	Megf11 positive cells-6-Kidney	50.3255841767759	11.463832691699	4.3869895552157	0.54770848985725	Megf11 positive cells-10-Kidney	ENSMUSG00000097574.3	Megf11 positive cells-Kidney	C920006O11Rik	transcribed_unprocessed_pseudogene
11481	Megf11 positive cells-5-Kidney	Megf11 positive cells-6-Kidney	72.1007417786611	4.72035822142311	15.2442454467998	1	Megf11 positive cells-5-Kidney	ENSMUSG00000057933.11	Megf11 positive cells-Kidney	Gsta2	protein_coding
11482	Megf11 positive cells-5-Kidney	Megf11 positive cells-8-Kidney	113.836139429179	38.841977148665	2.93025343326938	0.0939143501126972	Megf11 positive cells-5-Kidney	ENSMUSG00000032372.15	Megf11 positive cells-Kidney	Plscr2	protein_coding
11483	Megf11 positive cells-5-Kidney	Megf11 positive cells-9-Kidney	56.0600947093142	9.82177693538202	5.70294617929466	0.54770848985725	Megf11 positive cells-5-Kidney	ENSMUSG00000032377.9	Megf11 positive cells-Kidney	Plscr4	protein_coding
11484	Megf11 positive cells-5-Kidney	Megf11 positive cells-8-Kidney	167.572769812358	75.784333328096	2.2110197748812	0	Megf11 positive cells-5-Kidney	ENSMUSG00000032839.14	Megf11 positive cells-Kidney	Trpc1	protein_coding
11485	Megf11 positive cells-5-Kidney	Megf11 positive cells-9-Kidney	87.2314957342198	37.7781776469585	2.30869814758695	0.162283996994741	Megf11 positive cells-5-Kidney	ENSMUSG00000049493.14	Megf11 positive cells-Kidney	Pls1	protein_coding
11486	Megf11 positive cells-5-Kidney	Megf11 positive cells-7-Kidney	94.6699239393412	22.647570128435	4.17873246789685	0.384673178061608	Megf11 positive cells-5-Kidney	ENSMUSG00000046997.6	Megf11 positive cells-Kidney	Spsb4	protein_coding
11487	Megf11 positive cells-6-Kidney	Megf11 positive cells-5-Kidney	51.7897610179523	12.66423006903	4.08701441711456	0.257700976709241	Megf11 positive cells-6-Kidney	ENSMUSG00000032548.15	Megf11 positive cells-Kidney	Slco2a1	protein_coding
11488	Megf11 positive cells-5-Kidney	Megf11 positive cells-9-Kidney	76.3564299266851	24.8824557485389	3.06785440127447	0.384673178061608	Megf11 positive cells-5-Kidney	ENSMUSG00000042757.17	Megf11 positive cells-Kidney	Tmem108	protein_coding
11489	Megf11 positive cells-9-Kidney	Megf11 positive cells-6-Kidney	70.1380262113234	28.875053414243	2.42852333368835	0.00601051840721262	Megf11 positive cells-9-Kidney	ENSMUSG00000032563.17	Megf11 positive cells-Kidney	Mrpl3	protein_coding
11490	Megf11 positive cells-5-Kidney	Megf11 positive cells-7-Kidney	89.9593706274546	38.5917147259046	2.33070917357665	0.0202854996243426	Megf11 positive cells-5-Kidney	ENSMUSG00000032786.17	Megf11 positive cells-Kidney	Alas1	protein_coding
11491	Megf11 positive cells-9-Kidney	Megf11 positive cells-0-Kidney	63.5732274786546	29.0917515156745	2.18485912933481	0	Megf11 positive cells-9-Kidney	ENSMUSG00000042073.16	Megf11 positive cells-Kidney	Abhd14b	protein_coding
11492	Megf11 positive cells-11-Kidney	Megf11 positive cells-7-Kidney	65.1067865757846	24.0384384416617	2.70773450566236	0.257700976709241	Megf11 positive cells-11-Kidney	ENSMUSG00000032575.17	Megf11 positive cells-Kidney	Manf	protein_coding
11493	Megf11 positive cells-9-Kidney	Megf11 positive cells-4-Kidney	57.6052523264474	28.0088297279456	2.05630473813054	0.000751314800901579	Megf11 positive cells-9-Kidney	ENSMUSG00000032583.8	Megf11 positive cells-Kidney	Mon1a	protein_coding
11494	Megf11 positive cells-1-Kidney	Megf11 positive cells-10-Kidney	2222.19112289399	1069.4719802105	2.07782942023633	0	Megf11 positive cells-1-Kidney	ENSMUSG00000098973.3	Megf11 positive cells-Kidney	Mir6236	miRNA
11495	Megf11 positive cells-5-Kidney	Megf11 positive cells-6-Kidney	96.0899010005309	16.8601363665347	5.69645075253597	0.384673178061608	Megf11 positive cells-5-Kidney	ENSMUSG00000032492.15	Megf11 positive cells-Kidney	Pth1r	protein_coding
11496	Megf11 positive cells-5-Kidney	Megf11 positive cells-6-Kidney	104.86755508526	45.8196060935759	2.28842366375828	0	Megf11 positive cells-5-Kidney	ENSMUSG00000045594.11	Megf11 positive cells-Kidney	Glb1	protein_coding
11497	Megf11 positive cells-5-Kidney	Megf11 positive cells-6-Kidney	99.1425462571157	36.3635051762914	2.7259552186833	0.0202854996243426	Megf11 positive cells-5-Kidney	ENSMUSG00000040875.13	Megf11 positive cells-Kidney	Osbpl10	protein_coding
11498	Megf11 positive cells-5-Kidney	Megf11 positive cells-6-Kidney	76.3108704606392	4.50318601689713	16.910641434875	1	Megf11 positive cells-5-Kidney	ENSMUSG00000010651.5	Megf11 positive cells-Kidney	Acaa1b	protein_coding
11499	Megf11 positive cells-5-Kidney	Megf11 positive cells-8-Kidney	210.5155592358	21.1422589981025	9.95286410093057	0.751314800901578	Megf11 positive cells-5-Kidney	ENSMUSG00000035769.10	Megf11 positive cells-Kidney	Xylb	protein_coding
11500	Megf11 positive cells-11-Kidney	Megf11 positive cells-6-Kidney	69.9725715513559	31.0914868340189	2.25013588336905	0.048084147257701	Megf11 positive cells-11-Kidney	ENSMUSG00000040936.16	Megf11 positive cells-Kidney	Ulk4	protein_coding
11501	Megf11 positive cells-5-Kidney	Megf11 positive cells-4-Kidney	207.97479334891	103.158570326195	2.01597049073483	0	Megf11 positive cells-5-Kidney	ENSMUSG00000032536.13	Megf11 positive cells-Kidney	Trak1	protein_coding
11502	Megf11 positive cells-1-Kidney	Megf11 positive cells-6-Kidney	9450.21098092147	4487.738819457	2.10578206604373	0	Megf11 positive cells-1-Kidney	ENSMUSG00000035202.9	Megf11 positive cells-Kidney	Lars2	protein_coding
11503	Megf11 positive cells-5-Kidney	Megf11 positive cells-7-Kidney	255.544392590234	19.0545201777185	13.4047114854174	1	Megf11 positive cells-5-Kidney	ENSMUSG00000025243.18	Megf11 positive cells-Kidney	Slc6a20b	protein_coding
11504	Megf11 positive cells-11-Kidney	Megf11 positive cells-5-Kidney	150.754458174956	72.4703949721963	2.0800722489549	0.00601051840721262	Megf11 positive cells-11-Kidney	ENSMUSG00000019763.12	Megf11 positive cells-Kidney	Rmnd1	protein_coding
11505	Megf11 positive cells-8-Kidney	Megf11 positive cells-6-Kidney	105.710026432685	37.7017470032386	2.80337122604281	0.54770848985725	Megf11 positive cells-8-Kidney	ENSMUSG00000064065.16	Megf11 positive cells-Kidney	Ipcef1	protein_coding
11506	Megf11 positive cells-11-Kidney	Megf11 positive cells-2-Kidney	102.308736440711	50.1759108969364	2.03879404821079	0.00601051840721262	Megf11 positive cells-11-Kidney	ENSMUSG00000015757.11	Megf11 positive cells-Kidney	Ppil4	protein_coding
11507	Megf11 positive cells-11-Kidney	Megf11 positive cells-10-Kidney	54.5544843441578	23.2805428235691	2.3427742649665	0.0202854996243426	Megf11 positive cells-11-Kidney	ENSMUSG00000097007.4	Megf11 positive cells-Kidney	4930432B10Rik	lncRNA
11508	Megf11 positive cells-11-Kidney	Megf11 positive cells-7-Kidney	190.105136105695	70.2374689321596	2.70636279136685	0	Megf11 positive cells-11-Kidney	ENSMUSG00000019868.17	Megf11 positive cells-Kidney	Vta1	protein_coding
11509	Megf11 positive cells-5-Kidney	Megf11 positive cells-1-Kidney	95.2855444798845	12.7644267265352	7.45986857335328	0.384673178061608	Megf11 positive cells-5-Kidney	ENSMUSG00000037542.14	Megf11 positive cells-Kidney	Aldh8a1	protein_coding
11510	Megf11 positive cells-5-Kidney	Megf11 positive cells-11-Kidney	68.8297170742501	10.4701777070833	6.56856391163319	0.384673178061608	Megf11 positive cells-5-Kidney	ENSMUSG00000019989.9	Megf11 positive cells-Kidney	Enpp3	protein_coding
11511	Megf11 positive cells-5-Kidney	Megf11 positive cells-6-Kidney	997.386157743746	495.165553257472	2.01422738094088	0	Megf11 positive cells-5-Kidney	ENSMUSG00000019889.11	Megf11 positive cells-Kidney	Ptprk	protein_coding
11512	Megf11 positive cells-5-Kidney	Megf11 positive cells-9-Kidney	496.832060655342	119.88301941392	4.14404494176628	0	Megf11 positive cells-5-Kidney	ENSMUSG00000039697.17	Megf11 positive cells-Kidney	Ncoa7	protein_coding
11513	Megf11 positive cells-6-Kidney	Megf11 positive cells-7-Kidney	99.710569783667	32.5874732390077	3.05915029218695	0.000751314800901579	Megf11 positive cells-6-Kidney	ENSMUSG00000019779.16	Megf11 positive cells-Kidney	Frk	protein_coding
11514	Megf11 positive cells-11-Kidney	Megf11 positive cells-4-Kidney	72.9016559418777	30.1946585125155	2.41392088282231	0.0939143501126972	Megf11 positive cells-11-Kidney	ENSMUSG00000086915.8	Megf11 positive cells-Kidney	Gm16364	lncRNA
11515	Megf11 positive cells-5-Kidney	Megf11 positive cells-1-Kidney	274.759078615776	26.9211182591301	10.2026613218196	1	Megf11 positive cells-5-Kidney	ENSMUSG00000038528.16	Megf11 positive cells-Kidney	Mfsd4b5	protein_coding
11516	Megf11 positive cells-5-Kidney	Megf11 positive cells-6-Kidney	68.5470944843297	10.6638356104711	6.42291084350919	0.384673178061608	Megf11 positive cells-5-Kidney	ENSMUSG00000038522.8	Megf11 positive cells-Kidney	Mfsd4b1	protein_coding
11517	Megf11 positive cells-11-Kidney	Megf11 positive cells-8-Kidney	111.744040868089	52.1918505585402	2.14080611457951	0.00601051840721262	Megf11 positive cells-11-Kidney	ENSMUSG00000019864.15	Megf11 positive cells-Kidney	Rtn4ip1	protein_coding
11518	Megf11 positive cells-11-Kidney	Megf11 positive cells-9-Kidney	72.0558184916706	32.6310863156892	2.20782537059839	0	Megf11 positive cells-11-Kidney	ENSMUSG00000038594.10	Megf11 positive cells-Kidney	Cep85l	protein_coding
11519	Megf11 positive cells-11-Kidney	Megf11 positive cells-5-Kidney	52.0726113870555	23.7923877179842	2.18812549413704	0.000751314800901579	Megf11 positive cells-11-Kidney	ENSMUSG00000020072.16	Megf11 positive cells-Kidney	Pbld2	protein_coding
11520	Megf11 positive cells-5-Kidney	Megf11 positive cells-1-Kidney	220.036606782664	15.9846723055928	13.7574939066255	1	Megf11 positive cells-5-Kidney	ENSMUSG00000112129.2	Megf11 positive cells-Kidney	Pbld1	protein_coding
11521	Megf11 positive cells-5-Kidney	Megf11 positive cells-8-Kidney	413.373020250397	23.3055595760722	17.7299206095244	1	Megf11 positive cells-5-Kidney	ENSMUSG00000019944.15	Megf11 positive cells-Kidney	Rhobtb1	protein_coding
11522	Megf11 positive cells-5-Kidney	Megf11 positive cells-1-Kidney	166.506790296074	24.7895252679398	6.71451523756959	0.54770848985725	Megf11 positive cells-5-Kidney	ENSMUSG00000037762.7	Megf11 positive cells-Kidney	Slc16a9	protein_coding
11523	Megf11 positive cells-5-Kidney	Megf11 positive cells-6-Kidney	535.494341286028	131.838707379242	4.0615061909233	0.000751314800901579	Megf11 positive cells-5-Kidney	ENSMUSG00000037747.10	Megf11 positive cells-Kidney	Phyhipl	protein_coding
11524	Megf11 positive cells-5-Kidney	Megf11 positive cells-10-Kidney	88.8935745135868	43.9158696905929	2.0239456871272	0	Megf11 positive cells-5-Kidney	ENSMUSG00000033416.16	Megf11 positive cells-Kidney	Gucd1	protein_coding
11525	Megf11 positive cells-5-Kidney	Megf11 positive cells-6-Kidney	87.087566287838	9.77886502532555	8.89761643076097	0.751314800901578	Megf11 positive cells-5-Kidney	ENSMUSG00000033427.15	Megf11 positive cells-Kidney	Upb1	protein_coding
11526	Megf11 positive cells-5-Kidney	Megf11 positive cells-8-Kidney	86.0066034117866	21.2940610372331	4.03756838949416	0.162283996994741	Megf11 positive cells-5-Kidney	ENSMUSG00000006345.11	Megf11 positive cells-Kidney	Ggt1	protein_coding
11527	Megf11 positive cells-5-Kidney	Megf11 positive cells-6-Kidney	113.20692848235	28.2970586553137	3.9996005894133	0.257700976709241	Megf11 positive cells-5-Kidney	ENSMUSG00000033318.8	Megf11 positive cells-Kidney	Gstt2	protein_coding
11528	Megf11 positive cells-11-Kidney	Megf11 positive cells-5-Kidney	72.9016559418777	33.7119543380915	2.16214206362051	0.162283996994741	Megf11 positive cells-11-Kidney	ENSMUSG00000032788.16	Megf11 positive cells-Kidney	Pdxk	protein_coding
11529	Megf11 positive cells-11-Kidney	Megf11 positive cells-3-Kidney	85.9061835722531	41.313175777536	2.07912828468907	0.000751314800901579	Megf11 positive cells-11-Kidney	ENSMUSG00000020167.15	Megf11 positive cells-Kidney	Tcf3	protein_coding
11530	Megf11 positive cells-11-Kidney	Megf11 positive cells-9-Kidney	56.2376193496359	27.266617599771	2.06211855791489	0.000751314800901579	Megf11 positive cells-11-Kidney	ENSMUSG00000034781.6	Megf11 positive cells-Kidney	Gna11	protein_coding
11531	Megf11 positive cells-5-Kidney	Megf11 positive cells-6-Kidney	135.596497115942	51.4718006892879	2.63406670513292	0.257700976709241	Megf11 positive cells-5-Kidney	ENSMUSG00000034612.8	Megf11 positive cells-Kidney	Chst11	protein_coding
11532	Megf11 positive cells-11-Kidney	Megf11 positive cells-3-Kidney	225.343107443077	105.91428202867	2.12749242314506	0	Megf11 positive cells-11-Kidney	ENSMUSG00000034560.7	Megf11 positive cells-Kidney	Washc4	protein_coding
11533	Megf11 positive cells-5-Kidney	Megf11 positive cells-3-Kidney	57.3530117354528	9.19877841501218	6.22916625314162	0.384673178061608	Megf11 positive cells-5-Kidney	ENSMUSG00000020042.16	Megf11 positive cells-Kidney	Btbd11	protein_coding
11534	Megf11 positive cells-5-Kidney	Megf11 positive cells-1-Kidney	528.632996277932	22.1633901313968	23.8413248107419	1	Megf11 positive cells-5-Kidney	ENSMUSG00000020051.18	Megf11 positive cells-Kidney	Pah	protein_coding
11535	Megf11 positive cells-5-Kidney	Megf11 positive cells-7-Kidney	701.081708420407	259.264933106955	2.70404739871709	0	Megf11 positive cells-5-Kidney	ENSMUSG00000060002.15	Megf11 positive cells-Kidney	Chpt1	protein_coding
11536	Megf11 positive cells-5-Kidney	Megf11 positive cells-8-Kidney	70.9660025091651	17.4395235483919	4.06750375231341	0.54770848985725	Megf11 positive cells-5-Kidney	ENSMUSG00000020062.8	Megf11 positive cells-Kidney	Slc5a8	protein_coding
11537	Megf11 positive cells-5-Kidney	Megf11 positive cells-8-Kidney	427.070267848244	19.5596651275957	21.8235858949884	1	Megf11 positive cells-5-Kidney	ENSMUSG00000047638.16	Megf11 positive cells-Kidney	Nr1h4	protein_coding
11538	Megf11 positive cells-10-Kidney	Megf11 positive cells-2-Kidney	100.194649427071	46.5050386474272	2.15424199013567	0	Megf11 positive cells-10-Kidney	ENSMUSG00000015889.9	Megf11 positive cells-Kidney	Lta4h	protein_coding
11539	Megf11 positive cells-5-Kidney	Megf11 positive cells-1-Kidney	53.5786335567209	17.0972027913186	3.13251875309011	0.0939143501126972	Megf11 positive cells-5-Kidney	ENSMUSG00000019894.15	Megf11 positive cells-Kidney	Slc6a15	protein_coding
11540	Megf11 positive cells-11-Kidney	Megf11 positive cells-6-Kidney	60.284061644245	15.0340554028998	4.00783299645541	0.257700976709241	Megf11 positive cells-11-Kidney	ENSMUSG00000053825.16	Megf11 positive cells-Kidney	Ppfia2	protein_coding
11541	Megf11 positive cells-5-Kidney	Megf11 positive cells-8-Kidney	51.9158497065519	8.8352986783427	5.87044616522559	0.751314800901578	Megf11 positive cells-5-Kidney	ENSMUSG00000019906.16	Megf11 positive cells-Kidney	Lin7a	protein_coding
11542	Megf11 positive cells-5-Kidney	Megf11 positive cells-11-Kidney	57.0128475788744	18.2998902831333	3.11431945779612	0.162283996994741	Megf11 positive cells-5-Kidney	ENSMUSG00000020186.8	Megf11 positive cells-Kidney	Csrp2	protein_coding
11543	Megf11 positive cells-5-Kidney	Megf11 positive cells-9-Kidney	568.902099833782	275.204926518353	2.06715568458037	0.000751314800901579	Megf11 positive cells-5-Kidney	ENSMUSG00000020189.16	Megf11 positive cells-Kidney	Osbpl8	protein_coding
11544	Megf11 positive cells-5-Kidney	Megf11 positive cells-6-Kidney	86.4862248580583	11.8431332736996	7.29732998531123	0.751314800901578	Megf11 positive cells-5-Kidney	ENSMUSG00000035681.8	Megf11 positive cells-Kidney	Kcnc2	protein_coding
11545	Megf11 positive cells-11-Kidney	Megf11 positive cells-7-Kidney	77.2742939097971	24.3272774272711	3.17555216029203	0.000751314800901579	Megf11 positive cells-11-Kidney	ENSMUSG00000034620.18	Megf11 positive cells-Kidney	Rxylt1	protein_coding
11546	Megf11 positive cells-11-Kidney	Megf11 positive cells-9-Kidney	69.9725715513559	25.5064911698052	2.74264087039402	0.257700976709241	Megf11 positive cells-11-Kidney	ENSMUSG00000040521.12	Megf11 positive cells-Kidney	Tsfm	protein_coding
11547	Megf11 positive cells-5-Kidney	Megf11 positive cells-8-Kidney	131.087701662154	12.1570970186498	10.7747724425314	1	Megf11 positive cells-5-Kidney	ENSMUSG00000069456.5	Megf11 positive cells-Kidney	Rdh16	protein_coding
11548	Megf11 positive cells-5-Kidney	Megf11 positive cells-6-Kidney	182.907911567436	29.8739216961142	6.12094735849948	0.751314800901578	Megf11 positive cells-5-Kidney	ENSMUSG00000074639.7	Megf11 positive cells-Kidney	Rdh16f2	protein_coding
11549	Megf11 positive cells-10-Kidney	Megf11 positive cells-8-Kidney	66.7362553779436	31.7623395525231	2.10076614810202	0.00601051840721262	Megf11 positive cells-10-Kidney	ENSMUSG00000090841.3	Megf11 positive cells-Kidney	Myl6	protein_coding
11550	Megf11 positive cells-7-Kidney	Megf11 positive cells-2-Kidney	53.7832380890701	15.6560410298824	3.43374806605329	0.257700976709241	Megf11 positive cells-7-Kidney	ENSMUSG00000053263.4	Megf11 positive cells-Kidney	Gm12592	lncRNA
11551	Megf11 positive cells-5-Kidney	Megf11 positive cells-10-Kidney	154.575128685114	69.2953797082726	2.23049248609285	0.00601051840721262	Megf11 positive cells-5-Kidney	ENSMUSG00000020432.13	Megf11 positive cells-Kidney	Tcn2	protein_coding
11552	Megf11 positive cells-5-Kidney	Megf11 positive cells-6-Kidney	66.184658196891	16.1130678605077	4.10558702410662	0.257700976709241	Megf11 positive cells-5-Kidney	ENSMUSG00000034285.16	Megf11 positive cells-Kidney	Nipsnap1	protein_coding
11553	Megf11 positive cells-11-Kidney	Megf11 positive cells-2-Kidney	118.939198193284	25.9094666525342	4.58918386662305	0.048084147257701	Megf11 positive cells-11-Kidney	ENSMUSG00000034274.12	Megf11 positive cells-Kidney	Thoc5	protein_coding
11554	Megf11 positive cells-9-Kidney	Megf11 positive cells-6-Kidney	53.2161491008117	24.772855614421	2.14770040744779	0.00601051840721262	Megf11 positive cells-9-Kidney	ENSMUSG00000002741.10	Megf11 positive cells-Kidney	Ykt6	protein_coding
11555	Megf11 positive cells-4-Kidney	Megf11 positive cells-10-Kidney	75.8874149497426	19.2134292410216	3.9481725137668	0.162283996994741	Megf11 positive cells-4-Kidney	ENSMUSG00000020431.6	Megf11 positive cells-Kidney	Adcy1	protein_coding
11556	Megf11 positive cells-5-Kidney	Megf11 positive cells-10-Kidney	107.16178517697	7.37587866252129	14.5103636376806	1	Megf11 positive cells-5-Kidney	ENSMUSG00000020182.17	Megf11 positive cells-Kidney	Ddc	protein_coding
11557	Megf11 positive cells-5-Kidney	Megf11 positive cells-4-Kidney	162.023852276111	75.6541134013718	2.14148881143399	0.000751314800901579	Megf11 positive cells-5-Kidney	ENSMUSG00000045671.18	Megf11 positive cells-Kidney	Spred2	protein_coding
11558	Megf11 positive cells-5-Kidney	Megf11 positive cells-4-Kidney	61.9613246623432	22.5235238488401	2.75018346345031	0.000751314800901579	Megf11 positive cells-5-Kidney	ENSMUSG00000032985.16	Megf11 positive cells-Kidney	5730522E02Rik	protein_coding
11559	Megf11 positive cells-9-Kidney	Megf11 positive cells-6-Kidney	106.963221354492	45.3896349914127	2.35625729974979	0.000751314800901579	Megf11 positive cells-9-Kidney	ENSMUSG00000020462.15	Megf11 positive cells-Kidney	Cfap36	protein_coding
11560	Megf11 positive cells-6-Kidney	Megf11 positive cells-7-Kidney	96.1856934171454	33.7245461637115	2.85154846756539	0.257700976709241	Megf11 positive cells-6-Kidney	ENSMUSG00000056427.11	Megf11 positive cells-Kidney	Slit3	protein_coding
11561	Megf11 positive cells-9-Kidney	Megf11 positive cells-6-Kidney	79.3512533321843	39.3627913928128	2.01563695447489	0.000751314800901579	Megf11 positive cells-9-Kidney	ENSMUSG00000018848.5	Megf11 positive cells-Kidney	Rars	protein_coding
11562	Megf11 positive cells-0-Kidney	Megf11 positive cells-9-Kidney	253.051314535844	87.2775976407741	2.89916690773528	0	Megf11 positive cells-0-Kidney	ENSMUSG00000050541.15	Megf11 positive cells-Kidney	Adra1b	protein_coding
11563	Megf11 positive cells-6-Kidney	Megf11 positive cells-8-Kidney	253.293940503814	97.4688610677385	2.59855252440621	0.257700976709241	Megf11 positive cells-6-Kidney	ENSMUSG00000020340.17	Megf11 positive cells-Kidney	Cyfip2	protein_coding
11564	Megf11 positive cells-9-Kidney	Megf11 positive cells-0-Kidney	61.7955129001326	27.1486442407131	2.27572158434481	0.000751314800901579	Megf11 positive cells-9-Kidney	ENSMUSG00000020372.16	Megf11 positive cells-Kidney	Rack1	protein_coding
11565	Megf11 positive cells-5-Kidney	Megf11 positive cells-11-Kidney	214.741495366939	82.4414344126651	2.60458167764698	0.162283996994741	Megf11 positive cells-5-Kidney	ENSMUSG00000040350.17	Megf11 positive cells-Kidney	Trim7	protein_coding
11566	Megf11 positive cells-11-Kidney	Megf11 positive cells-4-Kidney	60.284061644245	28.2788590607007	2.13137127640494	0	Megf11 positive cells-11-Kidney	ENSMUSG00000018398.19	Megf11 positive cells-Kidney	Septin8	protein_coding
11567	Megf11 positive cells-5-Kidney	Megf11 positive cells-11-Kidney	282.150759853918	92.2648659116615	3.0578289880588	0	Megf11 positive cells-5-Kidney	ENSMUSG00000018900.8	Megf11 positive cells-Kidney	Slc22a5	protein_coding
11568	Megf11 positive cells-5-Kidney	Megf11 positive cells-1-Kidney	913.527722333446	345.427710831913	2.64458017665004	0	Megf11 positive cells-5-Kidney	ENSMUSG00000018339.13	Megf11 positive cells-Kidney	Gpx3	protein_coding
11569	Megf11 positive cells-5-Kidney	Megf11 positive cells-1-Kidney	59.1317270518185	12.4020876587136	4.76484928869316	0.048084147257701	Megf11 positive cells-5-Kidney	ENSMUSG00000020261.16	Megf11 positive cells-Kidney	Slc36a1	protein_coding
11570	Megf11 positive cells-10-Kidney	Megf11 positive cells-9-Kidney	57.4358804714933	21.9983152571175	2.61018982145466	0.00601051840721262	Megf11 positive cells-10-Kidney	ENSMUSG00000020472.15	Megf11 positive cells-Kidney	Zkscan17	protein_coding
11571	Megf11 positive cells-5-Kidney	Megf11 positive cells-6-Kidney	506.035221372806	38.5883199374957	13.1105504641723	1	Megf11 positive cells-5-Kidney	ENSMUSG00000010122.15	Megf11 positive cells-Kidney	Slc47a1	protein_coding
11572	Megf11 positive cells-5-Kidney	Megf11 positive cells-7-Kidney	71.2727626510969	16.5000171109348	4.31754626128676	0.257700976709241	Megf11 positive cells-5-Kidney	ENSMUSG00000042371.13	Megf11 positive cells-Kidney	Slc5a10	protein_coding
11573	Megf11 positive cells-11-Kidney	Megf11 positive cells-9-Kidney	56.779962034931	23.2803771551804	2.43834445687795	0.0202854996243426	Megf11 positive cells-11-Kidney	ENSMUSG00000051790.16	Megf11 positive cells-Kidney	Nlgn2	protein_coding
11574	Megf11 positive cells-11-Kidney	Megf11 positive cells-2-Kidney	71.5199846230447	25.1365315026111	2.8445268730448	0	Megf11 positive cells-11-Kidney	ENSMUSG00000018921.12	Megf11 positive cells-Kidney	Pelp1	protein_coding
11575	Megf11 positive cells-9-Kidney	Megf11 positive cells-3-Kidney	118.401750762998	51.5101634563151	2.29835743559706	0.000751314800901579	Megf11 positive cells-9-Kidney	ENSMUSG00000020828.14	Megf11 positive cells-Kidney	Pld2	protein_coding
11576	Megf11 positive cells-6-Kidney	Megf11 positive cells-8-Kidney	72.7309260593875	28.701802786799	2.53348515241377	0.384673178061608	Megf11 positive cells-6-Kidney	ENSMUSG00000040543.17	Megf11 positive cells-Kidney	Pitpnm3	protein_coding
11577	Megf11 positive cells-5-Kidney	Megf11 positive cells-10-Kidney	233.296702384769	20.2994823473327	11.4875750348905	1	Megf11 positive cells-5-Kidney	ENSMUSG00000020774.10	Megf11 positive cells-Kidney	Aspa	protein_coding
11578	Megf11 positive cells-5-Kidney	Megf11 positive cells-6-Kidney	84.6892639804987	21.6823934504504	3.90456056285206	0.54770848985725	Megf11 positive cells-5-Kidney	ENSMUSG00000017453.5	Megf11 positive cells-Kidney	Pipox	protein_coding
11579	Megf11 positive cells-5-Kidney	Megf11 positive cells-8-Kidney	96.1380710929808	14.0523891757717	6.83725004984472	0.751314800901578	Megf11 positive cells-5-Kidney	ENSMUSG00000001095.6	Megf11 positive cells-Kidney	Slc13a2	protein_coding
11580	Megf11 positive cells-5-Kidney	Megf11 positive cells-1-Kidney	122.564606680717	11.9049646474199	10.2874503037036	1	Megf11 positive cells-5-Kidney	ENSMUSG00000020709.16	Megf11 positive cells-Kidney	Adap2	protein_coding
11581	Megf11 positive cells-5-Kidney	Megf11 positive cells-11-Kidney	54.7435140691555	24.8004051068097	2.20687706764318	0.257700976709241	Megf11 positive cells-5-Kidney	ENSMUSG00000000805.19	Megf11 positive cells-Kidney	Car4	protein_coding
11582	Megf11 positive cells-9-Kidney	Megf11 positive cells-3-Kidney	50.330986130127	19.6984724399511	2.55428147886696	0.0939143501126972	Megf11 positive cells-9-Kidney	ENSMUSG00000085972.2	Megf11 positive cells-Kidney	1110028F11Rik	lncRNA
11583	Megf11 positive cells-5-Kidney	Megf11 positive cells-6-Kidney	55.6364498384899	27.7732871557627	2.00287494876026	0.0939143501126972	Megf11 positive cells-5-Kidney	ENSMUSG00000000278.11	Megf11 positive cells-Kidney	Scpep1	protein_coding
11584	Megf11 positive cells-5-Kidney	Megf11 positive cells-1-Kidney	242.523719859517	23.4142076755118	10.3539775269781	1	Megf11 positive cells-5-Kidney	ENSMUSG00000003949.17	Megf11 positive cells-Kidney	Hlf	protein_coding
11585	Megf11 positive cells-11-Kidney	Megf11 positive cells-6-Kidney	98.7074531524564	37.7555351743	2.61395615597247	0.000751314800901579	Megf11 positive cells-11-Kidney	ENSMUSG00000020864.14	Megf11 positive cells-Kidney	Ankrd40	protein_coding
11586	Megf11 positive cells-9-Kidney	Megf11 positive cells-0-Kidney	93.6282605688092	44.2200872050452	2.11707157923325	0	Megf11 positive cells-9-Kidney	ENSMUSG00000085645.2	Megf11 positive cells-Kidney	Hoxb5os	lncRNA
11587	Megf11 positive cells-5-Kidney	Megf11 positive cells-9-Kidney	68.266570245573	17.2940512530478	3.94569856775865	0.751314800901578	Megf11 positive cells-5-Kidney	ENSMUSG00000038453.18	Megf11 positive cells-Kidney	Srcin1	protein_coding
11588	Megf11 positive cells-11-Kidney	Megf11 positive cells-5-Kidney	81.392603170901	23.4598309052602	3.46839325342803	0.00601051840721262	Megf11 positive cells-11-Kidney	ENSMUSG00000018167.11	Megf11 positive cells-Kidney	Stard3	protein_coding
11589	Megf11 positive cells-5-Kidney	Megf11 positive cells-7-Kidney	200.597278511442	25.7596837189709	7.78462323011597	0.54770848985725	Megf11 positive cells-5-Kidney	ENSMUSG00000017493.13	Megf11 positive cells-Kidney	Igfbp4	protein_coding
11590	Megf11 positive cells-11-Kidney	Megf11 positive cells-2-Kidney	145.491286834794	70.8569463232965	2.0531615144106	0.000751314800901579	Megf11 positive cells-11-Kidney	ENSMUSG00000037935.17	Megf11 positive cells-Kidney	Smarce1	protein_coding
11591	Megf11 positive cells-5-Kidney	Megf11 positive cells-9-Kidney	188.013744826215	23.6150721312813	7.95865273051413	0.751314800901578	Megf11 positive cells-5-Kidney	ENSMUSG00000078650.3	Megf11 positive cells-Kidney	G6pc	protein_coding
11592	Megf11 positive cells-5-Kidney	Megf11 positive cells-8-Kidney	79.0827110859301	29.6598679036564	2.66575878742565	0.0939143501126972	Megf11 positive cells-5-Kidney	ENSMUSG00000034947.14	Megf11 positive cells-Kidney	Tmem106a	protein_coding
11593	Megf11 positive cells-5-Kidney	Megf11 positive cells-7-Kidney	50.5239559131149	25.1938324661562	2.00501078480712	0.00601051840721262	Megf11 positive cells-5-Kidney	ENSMUSG00000056938.17	Megf11 positive cells-Kidney	Acbd4	protein_coding
11594	Megf11 positive cells-5-Kidney	Megf11 positive cells-6-Kidney	59.7429821312837	17.475059800847	3.41737362135811	0.54770848985725	Megf11 positive cells-5-Kidney	ENSMUSG00000055805.16	Megf11 positive cells-Kidney	Fmnl1	protein_coding
11595	Megf11 positive cells-3-Kidney	Megf11 positive cells-0-Kidney	146.430817812619	54.954660764258	2.66427220283775	0	Megf11 positive cells-3-Kidney	ENSMUSG00000034255.18	Megf11 positive cells-Kidney	Arhgap27	protein_coding
11596	Megf11 positive cells-5-Kidney	Megf11 positive cells-4-Kidney	242.532107015516	114.078984014954	2.12590294417668	0.000751314800901579	Megf11 positive cells-5-Kidney	ENSMUSG00000018411.18	Megf11 positive cells-Kidney	Mapt	protein_coding
11597	Megf11 positive cells-9-Kidney	Megf11 positive cells-2-Kidney	50.0320958136474	18.2683868730496	2.73777418987839	0.00601051840721262	Megf11 positive cells-9-Kidney	ENSMUSG00000020708.13	Megf11 positive cells-Kidney	Psmc5	protein_coding
11598	Megf11 positive cells-5-Kidney	Megf11 positive cells-6-Kidney	850.110099715781	120.790036984884	7.03741588938552	0.751314800901578	Megf11 positive cells-5-Kidney	ENSMUSG00000040430.19	Megf11 positive cells-Kidney	Pitpnc1	protein_coding
11599	Megf11 positive cells-5-Kidney	Megf11 positive cells-1-Kidney	52.463748431425	15.8491315218559	3.30874035309623	0.257700976709241	Megf11 positive cells-5-Kidney	ENSMUSG00000020604.14	Megf11 positive cells-Kidney	Arsg	protein_coding
11600	Megf11 positive cells-5-Kidney	Megf11 positive cells-6-Kidney	449.316185486605	194.640563251091	2.30837341532371	0.384673178061608	Megf11 positive cells-5-Kidney	ENSMUSG00000051497.16	Megf11 positive cells-Kidney	Kcnj16	protein_coding
11601	Megf11 positive cells-11-Kidney	Megf11 positive cells-5-Kidney	121.877556017495	26.2577865037344	4.64019136139114	0.162283996994741	Megf11 positive cells-11-Kidney	ENSMUSG00000020733.4	Megf11 positive cells-Kidney	Slc9a3r1	protein_coding
11602	Megf11 positive cells-5-Kidney	Megf11 positive cells-10-Kidney	328.699782412157	77.5050734134135	4.24059177057137	0.000751314800901579	Megf11 positive cells-5-Kidney	ENSMUSG00000020777.17	Megf11 positive cells-Kidney	Acox1	protein_coding
11603	Megf11 positive cells-8-Kidney	Megf11 positive cells-4-Kidney	51.7599629491401	20.1133644279325	2.57262959852182	0.000751314800901579	Megf11 positive cells-8-Kidney	ENSMUSG00000056962.12	Megf11 positive cells-Kidney	Jmjd6	protein_coding
11604	Megf11 positive cells-8-Kidney	Megf11 positive cells-10-Kidney	72.9176762674594	34.4209890121813	2.11808252855178	0.00601051840721262	Megf11 positive cells-8-Kidney	ENSMUSG00000109408.2	Megf11 positive cells-Kidney	A930037H05Rik	lncRNA
11605	Megf11 positive cells-5-Kidney	Megf11 positive cells-6-Kidney	106.088193291557	31.0530837872826	3.41557180922887	0.257700976709241	Megf11 positive cells-5-Kidney	ENSMUSG00000025372.17	Megf11 positive cells-Kidney	Baiap2	protein_coding
11606	Megf11 positive cells-7-Kidney	Megf11 positive cells-4-Kidney	74.954233971067	22.3725295033292	3.3492297624322	0.00601051840721262	Megf11 positive cells-7-Kidney	ENSMUSG00000061111.9	Megf11 positive cells-Kidney	Mcrip1	protein_coding
11607	Megf11 positive cells-5-Kidney	Megf11 positive cells-4-Kidney	54.8887612154043	15.2907984802397	3.5879670780779	0.0202854996243426	Megf11 positive cells-5-Kidney	ENSMUSG00000025137.16	Megf11 positive cells-Kidney	Pcyt2	protein_coding
11608	Megf11 positive cells-5-Kidney	Megf11 positive cells-10-Kidney	67.3523766025635	26.4156754544689	2.54912600885559	0.0939143501126972	Megf11 positive cells-5-Kidney	ENSMUSG00000020609.15	Megf11 positive cells-Kidney	Apob	protein_coding
11609	Megf11 positive cells-11-Kidney	Megf11 positive cells-6-Kidney	60.284061644245	11.5624579589926	5.21013442934071	0.54770848985725	Megf11 positive cells-11-Kidney	ENSMUSG00000097580.2	Megf11 positive cells-Kidney	Gm5432	lncRNA
11610	Megf11 positive cells-8-Kidney	Megf11 positive cells-6-Kidney	54.3578966098923	13.1047626842969	4.1455494025058	0.0939143501126972	Megf11 positive cells-8-Kidney	ENSMUSG00000057469.9	Megf11 positive cells-Kidney	E2f6	protein_coding
11611	Megf11 positive cells-11-Kidney	Megf11 positive cells-2-Kidney	105.064233950226	12.7546933618587	8.2316300886781	0.751314800901578	Megf11 positive cells-11-Kidney	ENSMUSG00000113387.2	Megf11 positive cells-Kidney	Gm31508	lncRNA
11612	Megf11 positive cells-10-Kidney	Megf11 positive cells-11-Kidney	75.2373234839794	27.3070135116189	2.75459553629367	0.0202854996243426	Megf11 positive cells-10-Kidney	ENSMUSG00000020659.17	Megf11 positive cells-Kidney	Cbll1	protein_coding
11613	Megf11 positive cells-11-Kidney	Megf11 positive cells-2-Kidney	145.803311883755	10.8442795816656	13.4337162394503	1	Megf11 positive cells-11-Kidney	ENSMUSG00000004698.12	Megf11 positive cells-Kidney	Hdac9	protein_coding
11614	Megf11 positive cells-5-Kidney	Megf11 positive cells-7-Kidney	69.6908981777893	34.6963997977699	2.00830102182676	0.162283996994741	Megf11 positive cells-5-Kidney	ENSMUSG00000050103.19	Megf11 positive cells-Kidney	Agmo	protein_coding
11615	Megf11 positive cells-5-Kidney	Megf11 positive cells-9-Kidney	50.848083918401	14.2046039748433	3.57787554323767	0.54770848985725	Megf11 positive cells-5-Kidney	ENSMUSG00000004151.18	Megf11 positive cells-Kidney	Etv1	protein_coding
11616	Megf11 positive cells-5-Kidney	Megf11 positive cells-6-Kidney	229.242537541302	90.4097776198306	2.53542469994997	0.000751314800901579	Megf11 positive cells-5-Kidney	ENSMUSG00000035954.11	Megf11 positive cells-Kidney	Dock4	protein_coding
11617	Megf11 positive cells-11-Kidney	Megf11 positive cells-6-Kidney	72.9016559418777	19.2133055275611	3.79287817266088	0.751314800901578	Megf11 positive cells-11-Kidney	ENSMUSG00000021047.8	Megf11 positive cells-Kidney	Nova1	protein_coding
11618	Megf11 positive cells-11-Kidney	Megf11 positive cells-6-Kidney	50.3273671012001	20.8325469019499	2.41512552846845	0.00601051840721262	Megf11 positive cells-11-Kidney	ENSMUSG00000020956.15	Megf11 positive cells-Kidney	Dtd2	protein_coding
11619	Megf11 positive cells-5-Kidney	Megf11 positive cells-4-Kidney	864.962339728974	149.060329354597	5.80244468147278	0.54770848985725	Megf11 positive cells-5-Kidney	ENSMUSG00000035472.15	Megf11 positive cells-Kidney	Slc25a21	protein_coding
11620	Megf11 positive cells-11-Kidney	Megf11 positive cells-8-Kidney	227.276264951012	84.4613481860752	2.69069062861814	0	Megf11 positive cells-11-Kidney	ENSMUSG00000020986.14	Megf11 positive cells-Kidney	Sec23a	protein_coding
11621	Megf11 positive cells-11-Kidney	Megf11 positive cells-3-Kidney	216.140011013518	85.9295388851902	2.5151404559231	0	Megf11 positive cells-11-Kidney	ENSMUSG00000060073.10	Megf11 positive cells-Kidney	Psma3	protein_coding
11622	Megf11 positive cells-10-Kidney	Megf11 positive cells-6-Kidney	50.7672258454139	23.1000866488998	2.19718889923899	0.0202854996243426	Megf11 positive cells-10-Kidney	ENSMUSG00000034501.8	Megf11 positive cells-Kidney	Pcnx4	protein_coding
11623	Megf11 positive cells-6-Kidney	Megf11 positive cells-3-Kidney	93.8828138005113	40.441962677667	2.32109414686938	0.000751314800901579	Megf11 positive cells-6-Kidney	ENSMUSG00000021108.19	Megf11 positive cells-Kidney	Prkch	protein_coding
11624	Megf11 positive cells-11-Kidney	Megf11 positive cells-3-Kidney	104.621417057392	44.5896559410575	2.34601399606472	0.000751314800901579	Megf11 positive cells-11-Kidney	ENSMUSG00000087700.3	Megf11 positive cells-Kidney	Gm15283	lncRNA
11625	Megf11 positive cells-5-Kidney	Megf11 positive cells-8-Kidney	60.6169516974611	16.7058909763604	3.62690518759662	0.54770848985725	Megf11 positive cells-5-Kidney	ENSMUSG00000021054.7	Megf11 positive cells-Kidney	Sgpp1	protein_coding
11626	Megf11 positive cells-5-Kidney	Megf11 positive cells-6-Kidney	307.15270751208	104.522332450604	2.93844689304363	0.0939143501126972	Megf11 positive cells-5-Kidney	ENSMUSG00000021065.17	Megf11 positive cells-Kidney	Fut8	protein_coding
11627	Megf11 positive cells-4-Kidney	Megf11 positive cells-0-Kidney	1659.58582417469	715.946459292287	2.31801222355781	0	Megf11 positive cells-4-Kidney	ENSMUSG00000021219.17	Megf11 positive cells-Kidney	Rgs6	protein_coding
11628	Megf11 positive cells-5-Kidney	Megf11 positive cells-6-Kidney	77.9424930308796	6.57858915587863	11.8314393547103	1	Megf11 positive cells-5-Kidney	ENSMUSG00000097762.2	Megf11 positive cells-Kidney	4732463B04Rik	lncRNA
11629	Megf11 positive cells-11-Kidney	Megf11 positive cells-3-Kidney	54.1638436936991	5.11445359977388	10.5716331778455	1	Megf11 positive cells-11-Kidney	ENSMUSG00000113094.2	Megf11 positive cells-Kidney	Gm47447	lncRNA
11630	Megf11 positive cells-5-Kidney	Megf11 positive cells-10-Kidney	157.419684431053	51.6962488263816	3.04469359128465	0	Megf11 positive cells-5-Kidney	ENSMUSG00000021238.12	Megf11 positive cells-Kidney	Aldh6a1	protein_coding
11631	Megf11 positive cells-5-Kidney	Megf11 positive cells-3-Kidney	81.8253240909449	30.4169201614565	2.68956975128263	0.000751314800901579	Megf11 positive cells-5-Kidney	ENSMUSG00000021033.12	Megf11 positive cells-Kidney	Gstz1	protein_coding
11632	Megf11 positive cells-11-Kidney	Megf11 positive cells-10-Kidney	81.8830334647388	8.88440883090951	9.2072486234439	0.751314800901578	Megf11 positive cells-11-Kidney	ENSMUSG00000113341.2	Megf11 positive cells-Kidney	9430031K09Rik	TEC
11633	Megf11 positive cells-9-Kidney	Megf11 positive cells-8-Kidney	86.1968607863012	33.8418733595732	2.54659054967551	0.0202854996243426	Megf11 positive cells-9-Kidney	ENSMUSG00000021179.9	Megf11 positive cells-Kidney	Nrde2	protein_coding
11634	Megf11 positive cells-5-Kidney	Megf11 positive cells-8-Kidney	199.903317375071	89.5098951631911	2.23317193357563	0.000751314800901579	Megf11 positive cells-5-Kidney	ENSMUSG00000021185.17	Megf11 positive cells-Kidney	Dglucy	protein_coding
11635	Megf11 positive cells-5-Kidney	Megf11 positive cells-8-Kidney	121.027611058007	41.1866148536479	2.93804749463023	0	Megf11 positive cells-5-Kidney	ENSMUSG00000021190.15	Megf11 positive cells-Kidney	Lgmn	protein_coding
11636	Megf11 positive cells-5-Kidney	Megf11 positive cells-4-Kidney	333.252575314279	161.453675419659	2.06400959502563	0.000751314800901579	Megf11 positive cells-5-Kidney	ENSMUSG00000021097.16	Megf11 positive cells-Kidney	Clmn	protein_coding
11637	Megf11 positive cells-5-Kidney	Megf11 positive cells-8-Kidney	90.1169579883376	11.7914700406453	7.63692638950335	0.54770848985725	Megf11 positive cells-5-Kidney	ENSMUSG00000048251.16	Megf11 positive cells-Kidney	Bcl11b	protein_coding
11638	Megf11 positive cells-8-Kidney	Megf11 positive cells-9-Kidney	51.2996444513534	20.787516090469	2.46710444786564	0.0202854996243426	Megf11 positive cells-8-Kidney	ENSMUSG00000048856.10	Megf11 positive cells-Kidney	Slc25a47	protein_coding
11639	Megf11 positive cells-10-Kidney	Megf11 positive cells-2-Kidney	64.5114163617533	28.5822860412048	2.25660222721508	0.00601051840721262	Megf11 positive cells-10-Kidney	ENSMUSG00000021271.6	Megf11 positive cells-Kidney	Zfp839	protein_coding
11640	Megf11 positive cells-5-Kidney	Megf11 positive cells-6-Kidney	306.936670958225	51.935894979956	5.90896876599517	0.384673178061608	Megf11 positive cells-5-Kidney	ENSMUSG00000025321.15	Megf11 positive cells-Kidney	Itgb8	protein_coding
11641	Megf11 positive cells-5-Kidney	Megf11 positive cells-9-Kidney	250.524817442272	26.7843506335294	9.35028509811176	0.751314800901578	Megf11 positive cells-5-Kidney	ENSMUSG00000021207.10	Megf11 positive cells-Kidney	Akr1c21	protein_coding
11642	Megf11 positive cells-5-Kidney	Megf11 positive cells-6-Kidney	57.0168716831701	9.87163111956832	5.77099782345057	0.751314800901578	Megf11 positive cells-5-Kidney	ENSMUSG00000021306.12	Megf11 positive cells-Kidney	Gpr137b	protein_coding
11643	Megf11 positive cells-11-Kidney	Megf11 positive cells-5-Kidney	149.847739601539	67.4372400194325	2.22185132495212	0	Megf11 positive cells-11-Kidney	ENSMUSG00000039242.11	Megf11 positive cells-Kidney	B3galnt2	protein_coding
11644	Megf11 positive cells-5-Kidney	Megf11 positive cells-4-Kidney	600.2768098854	79.5223459538876	7.54770656750704	0.384673178061608	Megf11 positive cells-5-Kidney	ENSMUSG00000055137.8	Megf11 positive cells-Kidney	Sugct	protein_coding
11645	Megf11 positive cells-11-Kidney	Megf11 positive cells-7-Kidney	53.1142356994777	26.2027175420978	2.02665883894563	0.000751314800901579	Megf11 positive cells-11-Kidney	ENSMUSG00000012429.10	Megf11 positive cells-Kidney	Mplkip	protein_coding
11646	Megf11 positive cells-5-Kidney	Megf11 positive cells-8-Kidney	249.132013362336	20.5535986314664	12.1156815899479	1	Megf11 positive cells-5-Kidney	ENSMUSG00000021322.9	Megf11 positive cells-Kidney	Aoah	protein_coding
11647	Megf11 positive cells-5-Kidney	Megf11 positive cells-1-Kidney	377.900021556764	35.5607239499714	10.6241869602732	1	Megf11 positive cells-5-Kidney	ENSMUSG00000036083.16	Megf11 positive cells-Kidney	Slc17a3	protein_coding
11648	Megf11 positive cells-5-Kidney	Megf11 positive cells-3-Kidney	244.321323603201	19.729713879712	12.3776527406671	1	Megf11 positive cells-5-Kidney	ENSMUSG00000021335.14	Megf11 positive cells-Kidney	Slc17a1	protein_coding
11649	Megf11 positive cells-5-Kidney	Megf11 positive cells-6-Kidney	144.535062643291	21.4413770877776	6.73826496321527	0.54770848985725	Megf11 positive cells-5-Kidney	ENSMUSG00000016756.18	Megf11 positive cells-Kidney	Cmah	protein_coding
11650	Megf11 positive cells-5-Kidney	Megf11 positive cells-9-Kidney	61.3441295983397	22.1149081104444	2.7730795215993	0.751314800901578	Megf11 positive cells-5-Kidney	ENSMUSG00000049115.16	Megf11 positive cells-Kidney	Agtr1a	protein_coding
11651	Megf11 positive cells-10-Kidney	Megf11 positive cells-4-Kidney	55.1430902741457	27.1826805533019	2.02823293444855	0.000751314800901579	Megf11 positive cells-10-Kidney	ENSMUSG00000050295.5	Megf11 positive cells-Kidney	Foxc1	protein_coding
11652	Megf11 positive cells-5-Kidney	Megf11 positive cells-6-Kidney	140.179847790859	50.1224990146949	2.79638658646891	0.000751314800901579	Megf11 positive cells-5-Kidney	ENSMUSG00000038286.12	Megf11 positive cells-Kidney	Bphl	protein_coding
11653	Megf11 positive cells-11-Kidney	Megf11 positive cells-7-Kidney	65.7570676032809	26.2721648651332	2.50234590418119	0.384673178061608	Megf11 positive cells-11-Kidney	ENSMUSG00000113883.2	Megf11 positive cells-Kidney	Gm36500	lncRNA
11654	Megf11 positive cells-5-Kidney	Megf11 positive cells-6-Kidney	60.298926877538	10.6122402132644	5.67760902283382	0.257700976709241	Megf11 positive cells-5-Kidney	ENSMUSG00000021416.12	Megf11 positive cells-Kidney	Eci3	protein_coding
11655	Megf11 positive cells-5-Kidney	Megf11 positive cells-0-Kidney	53.1992729399911	25.4547395061662	2.08952747885391	0.00601051840721262	Megf11 positive cells-5-Kidney	ENSMUSG00000021417.16	Megf11 positive cells-Kidney	Eci2	protein_coding
11656	Megf11 positive cells-5-Kidney	Megf11 positive cells-7-Kidney	335.31026892683	29.3831485978888	11.4081098801003	1	Megf11 positive cells-5-Kidney	ENSMUSG00000039004.7	Megf11 positive cells-Kidney	Bmp6	protein_coding
11657	Megf11 positive cells-11-Kidney	Megf11 positive cells-0-Kidney	240.176123973573	41.2528974273817	5.82087393150893	0.162283996994741	Megf11 positive cells-11-Kidney	ENSMUSG00000021432.16	Megf11 positive cells-Kidney	Slc35b3	protein_coding
11658	Megf11 positive cells-5-Kidney	Megf11 positive cells-6-Kidney	78.3760834168738	11.385557842341	6.87865258562634	0.751314800901578	Megf11 positive cells-5-Kidney	ENSMUSG00000058022.15	Megf11 positive cells-Kidney	Adtrp	protein_coding
11659	Megf11 positive cells-5-Kidney	Megf11 positive cells-6-Kidney	1297.74928328779	241.593806623452	5.37143558052623	0.54770848985725	Megf11 positive cells-5-Kidney	ENSMUSG00000046876.17	Megf11 positive cells-Kidney	Atxn1	protein_coding
11660	Megf11 positive cells-5-Kidney	Megf11 positive cells-10-Kidney	251.320692511677	68.0537727125057	3.69257657187578	0.00601051840721262	Megf11 positive cells-5-Kidney	ENSMUSG00000021451.17	Megf11 positive cells-Kidney	Sema4d	protein_coding
11661	Megf11 positive cells-5-Kidney	Megf11 positive cells-10-Kidney	141.810207291686	35.8568300007152	3.95407699227554	0.00601051840721262	Megf11 positive cells-5-Kidney	ENSMUSG00000021474.10	Megf11 positive cells-Kidney	Sfxn1	protein_coding
11662	Megf11 positive cells-5-Kidney	Megf11 positive cells-1-Kidney	2311.99147655641	107.30345804191	21.5443758755168	1	Megf11 positive cells-5-Kidney	ENSMUSG00000021490.12	Megf11 positive cells-Kidney	Slc34a1	protein_coding
11663	Megf11 positive cells-11-Kidney	Megf11 positive cells-6-Kidney	54.0106331650442	22.0832987214056	2.44511396176004	0.0202854996243426	Megf11 positive cells-11-Kidney	ENSMUSG00000021504.15	Megf11 positive cells-Kidney	B4galt7	protein_coding
11664	Megf11 positive cells-8-Kidney	Megf11 positive cells-5-Kidney	155.713946839464	64.1110435995206	2.4285934554039	0.384673178061608	Megf11 positive cells-8-Kidney	ENSMUSG00000014164.16	Megf11 positive cells-Kidney	Klhl3	protein_coding
11665	Megf11 positive cells-11-Kidney	Megf11 positive cells-8-Kidney	72.9016559418777	15.1523238203462	4.80873887181055	0.751314800901578	Megf11 positive cells-11-Kidney	ENSMUSG00000089875.3	Megf11 positive cells-Kidney	Etohd2	lncRNA
11666	Megf11 positive cells-5-Kidney	Megf11 positive cells-8-Kidney	204.069894411951	33.3578978541155	6.1160548771813	0.54770848985725	Megf11 positive cells-5-Kidney	ENSMUSG00000069805.11	Megf11 positive cells-Kidney	Fbp1	protein_coding
11667	Megf11 positive cells-10-Kidney	Megf11 positive cells-4-Kidney	65.5598756311622	19.5866780025041	3.34596892507922	0.0202854996243426	Megf11 positive cells-10-Kidney	ENSMUSG00000048280.19	Megf11 positive cells-Kidney	Zfp738	protein_coding
11668	Megf11 positive cells-5-Kidney	Megf11 positive cells-1-Kidney	163.494955181801	20.5099343094326	7.9681032461513	0.54770848985725	Megf11 positive cells-5-Kidney	ENSMUSG00000021612.16	Megf11 positive cells-Kidney	Slc6a18	protein_coding
11669	Megf11 positive cells-5-Kidney	Megf11 positive cells-7-Kidney	141.837037147676	23.3717029540177	6.06658280736145	0.751314800901578	Megf11 positive cells-5-Kidney	ENSMUSG00000021565.17	Megf11 positive cells-Kidney	Slc6a19	protein_coding
11670	Megf11 positive cells-11-Kidney	Megf11 positive cells-6-Kidney	148.951008037707	50.1842492823847	2.96769072488119	0.048084147257701	Megf11 positive cells-11-Kidney	ENSMUSG00000057649.7	Megf11 positive cells-Kidney	Brd9	protein_coding
11671	Megf11 positive cells-5-Kidney	Megf11 positive cells-6-Kidney	176.513922647408	74.9987902097667	2.3533764796599	0.751314800901578	Megf11 positive cells-5-Kidney	ENSMUSG00000036123.9	Megf11 positive cells-Kidney	Slc9a3	protein_coding
11672	Megf11 positive cells-8-Kidney	Megf11 positive cells-7-Kidney	56.3443520749463	25.5273861442579	2.2067392393492	0.00601051840721262	Megf11 positive cells-8-Kidney	ENSMUSG00000017778.15	Megf11 positive cells-Kidney	Cox7c	protein_coding
11673	Megf11 positive cells-5-Kidney	Megf11 positive cells-7-Kidney	216.926295728258	28.8266386083584	7.522939780692	0.54770848985725	Megf11 positive cells-5-Kidney	ENSMUSG00000021620.5	Megf11 positive cells-Kidney	Acot12	protein_coding
11674	Megf11 positive cells-7-Kidney	Megf11 positive cells-4-Kidney	113.708280115807	53.9076864103678	2.10910904541223	0	Megf11 positive cells-7-Kidney	ENSMUSG00000021706.15	Megf11 positive cells-Kidney	Zfyve16	protein_coding
11675	Megf11 positive cells-5-Kidney	Megf11 positive cells-10-Kidney	54.8637764213438	16.1301760363037	3.39982515047653	0.384673178061608	Megf11 positive cells-5-Kidney	ENSMUSG00000042118.8	Megf11 positive cells-Kidney	Bhmt2	protein_coding
11676	Megf11 positive cells-5-Kidney	Megf11 positive cells-8-Kidney	56.922653469724	12.2863030560471	4.63006264648995	0.54770848985725	Megf11 positive cells-5-Kidney	ENSMUSG00000042102.8	Megf11 positive cells-Kidney	Dmgdh	protein_coding
11677	Megf11 positive cells-5-Kidney	Megf11 positive cells-10-Kidney	116.69812135545	38.9130272989672	2.99843381808453	0.0939143501126972	Megf11 positive cells-5-Kidney	ENSMUSG00000021676.11	Megf11 positive cells-Kidney	Iqgap2	protein_coding
11678	Megf11 positive cells-10-Kidney	Megf11 positive cells-8-Kidney	71.6824827220346	26.632002883769	2.69095694624789	0.0202854996243426	Megf11 positive cells-10-Kidney	ENSMUSG00000021661.17	Megf11 positive cells-Kidney	Ankra2	protein_coding
11679	Megf11 positive cells-9-Kidney	Megf11 positive cells-0-Kidney	135.105326042739	20.9105586755976	6.45849511659275	0.162283996994741	Megf11 positive cells-9-Kidney	ENSMUSG00000114598.2	Megf11 positive cells-Kidney	D130062J10Rik	lncRNA
11680	Megf11 positive cells-5-Kidney	Megf11 positive cells-0-Kidney	101.448434124701	43.7244833911545	2.31987270130236	0.00601051840721262	Megf11 positive cells-5-Kidney	ENSMUSG00000046169.11	Megf11 positive cells-Kidney	Adamts6	protein_coding
11681	Megf11 positive cells-5-Kidney	Megf11 positive cells-2-Kidney	4021.24461796073	1370.18494473502	2.9348047395828	0.000751314800901579	Megf11 positive cells-5-Kidney	ENSMUSG00000021699.18	Megf11 positive cells-Kidney	Pde4d	protein_coding
11682	Megf11 positive cells-1-Kidney	Megf11 positive cells-10-Kidney	1460.83617813086	639.475468199985	2.28440871728146	0	Megf11 positive cells-1-Kidney	ENSMUSG00000050377.9	Megf11 positive cells-Kidney	Il31ra	protein_coding
11683	Megf11 positive cells-5-Kidney	Megf11 positive cells-7-Kidney	123.627279697214	21.0354408159236	5.87477738188624	0.751314800901578	Megf11 positive cells-5-Kidney	ENSMUSG00000114613.2	Megf11 positive cells-Kidney	Gm10732	lncRNA
11684	Megf11 positive cells-2-Kidney	Megf11 positive cells-8-Kidney	147.75460151899	43.8795160822824	3.36674027669765	0.384673178061608	Megf11 positive cells-2-Kidney	ENSMUSG00000042567.21	Megf11 positive cells-Kidney	Nek10	protein_coding
11685	Megf11 positive cells-5-Kidney	Megf11 positive cells-6-Kidney	1426.5429087434	658.243247955436	2.1671794452581	0	Megf11 positive cells-5-Kidney	ENSMUSG00000060579.14	Megf11 positive cells-Kidney	Fhit	protein_coding
11686	Megf11 positive cells-5-Kidney	Megf11 positive cells-8-Kidney	55.228115349011	11.6383340660915	4.74214724917704	0.384673178061608	Megf11 positive cells-5-Kidney	ENSMUSG00000021751.14	Megf11 positive cells-Kidney	Acox2	protein_coding
11687	Megf11 positive cells-11-Kidney	Megf11 positive cells-7-Kidney	120.450697161864	54.1199855670519	2.22539680917977	0.000751314800901579	Megf11 positive cells-11-Kidney	ENSMUSG00000021752.15	Megf11 positive cells-Kidney	Kctd6	protein_coding
11688	Megf11 positive cells-9-Kidney	Megf11 positive cells-2-Kidney	76.0474982472061	28.2312492461917	2.69313505164657	0.000751314800901579	Megf11 positive cells-9-Kidney	ENSMUSG00000097577.3	Megf11 positive cells-Kidney	6230400D17Rik	lncRNA
11689	Megf11 positive cells-6-Kidney	Megf11 positive cells-11-Kidney	126.781142452634	54.9680710837959	2.30621300371529	0.162283996994741	Megf11 positive cells-6-Kidney	ENSMUSG00000021822.4	Megf11 positive cells-Kidney	Plau	protein_coding
11690	Megf11 positive cells-5-Kidney	Megf11 positive cells-8-Kidney	393.061195364678	137.626235640759	2.85586999335425	0	Megf11 positive cells-5-Kidney	ENSMUSG00000039197.11	Megf11 positive cells-Kidney	Adk	protein_coding
11691	Megf11 positive cells-5-Kidney	Megf11 positive cells-6-Kidney	1023.35681853942	285.020375674946	3.59037809958364	0.048084147257701	Megf11 positive cells-5-Kidney	ENSMUSG00000063458.14	Megf11 positive cells-Kidney	Lrmda	protein_coding
11692	Megf11 positive cells-5-Kidney	Megf11 positive cells-6-Kidney	114.482191844011	41.1017223790332	2.78490379917532	0.162283996994741	Megf11 positive cells-5-Kidney	ENSMUSG00000063142.16	Megf11 positive cells-Kidney	Kcnma1	protein_coding
11693	Megf11 positive cells-9-Kidney	Megf11 positive cells-5-Kidney	50.2350948205543	23.9596870517534	2.0961931923462	0.257700976709241	Megf11 positive cells-9-Kidney	ENSMUSG00000072676.13	Megf11 positive cells-Kidney	Tmem254a	protein_coding
11694	Megf11 positive cells-9-Kidney	Megf11 positive cells-10-Kidney	111.999301240571	51.1613984133254	2.18890444102858	0	Megf11 positive cells-9-Kidney	ENSMUSG00000046753.11	Megf11 positive cells-Kidney	Ccdc66	protein_coding
11695	Megf11 positive cells-5-Kidney	Megf11 positive cells-10-Kidney	510.606002286274	247.766132691882	2.06079575437253	0	Megf11 positive cells-5-Kidney	ENSMUSG00000040640.12	Megf11 positive cells-Kidney	Erc2	protein_coding
11696	Megf11 positive cells-5-Kidney	Megf11 positive cells-1-Kidney	100.854010775848	10.1487769414624	9.92875533708961	0.751314800901578	Megf11 positive cells-5-Kidney	ENSMUSG00000114774.2	Megf11 positive cells-Kidney	Gm35281	lncRNA
11697	Megf11 positive cells-6-Kidney	Megf11 positive cells-4-Kidney	188.132707597588	64.1334283703857	2.93315640241723	0.0939143501126972	Megf11 positive cells-6-Kidney	ENSMUSG00000015968.19	Megf11 positive cells-Kidney	Cacna1d	protein_coding
11698	Megf11 positive cells-11-Kidney	Megf11 positive cells-10-Kidney	96.9499485350111	39.4573341959018	2.45671390050659	0.000751314800901579	Megf11 positive cells-11-Kidney	ENSMUSG00000021916.17	Megf11 positive cells-Kidney	Glt8d1	protein_coding
11699	Megf11 positive cells-11-Kidney	Megf11 positive cells-6-Kidney	66.6972596915052	26.5111705166742	2.51524568455851	0	Megf11 positive cells-11-Kidney	ENSMUSG00000021890.7	Megf11 positive cells-Kidney	Eaf1	protein_coding
11700	Megf11 positive cells-5-Kidney	Megf11 positive cells-9-Kidney	97.7125493562921	23.3333015868196	4.18632081639512	0.162283996994741	Megf11 positive cells-5-Kidney	ENSMUSG00000021884.19	Megf11 positive cells-Kidney	Hacl1	protein_coding
11701	Megf11 positive cells-9-Kidney	Megf11 positive cells-5-Kidney	150.987728471566	71.2156206388903	2.11999175461194	0	Megf11 positive cells-9-Kidney	ENSMUSG00000037536.15	Megf11 positive cells-Kidney	Fbxo34	protein_coding
11702	Megf11 positive cells-9-Kidney	Megf11 positive cells-0-Kidney	55.7817159891853	14.2168700198748	3.92157346705528	0.048084147257701	Megf11 positive cells-9-Kidney	ENSMUSG00000006289.15	Megf11 positive cells-Kidney	Osgep	protein_coding
11703	Megf11 positive cells-5-Kidney	Megf11 positive cells-4-Kidney	381.831063418211	57.8888111073467	6.59497243752142	0.162283996994741	Megf11 positive cells-5-Kidney	ENSMUSG00000000958.11	Megf11 positive cells-Kidney	Slc7a7	protein_coding
11704	Megf11 positive cells-10-Kidney	Megf11 positive cells-5-Kidney	1494.97548426448	186.158602447707	8.03027720361387	0.257700976709241	Megf11 positive cells-10-Kidney	ENSMUSG00000022185.20	Megf11 positive cells-Kidney	Acin1	protein_coding
11705	Megf11 positive cells-5-Kidney	Megf11 positive cells-10-Kidney	233.926281449588	22.1276359875639	10.5673560438434	1	Megf11 positive cells-5-Kidney	ENSMUSG00000022180.8	Megf11 positive cells-Kidney	Slc7a8	protein_coding
11706	Megf11 positive cells-9-Kidney	Megf11 positive cells-0-Kidney	73.50183396902	34.0407368990133	2.15889113316518	0	Megf11 positive cells-9-Kidney	ENSMUSG00000089682.11	Megf11 positive cells-Kidney	Bcl2l2	protein_coding
11707	Megf11 positive cells-11-Kidney	Megf11 positive cells-5-Kidney	106.517870175785	48.6625623172912	2.18866369683481	0.0939143501126972	Megf11 positive cells-11-Kidney	ENSMUSG00000022210.8	Megf11 positive cells-Kidney	Dhrs4	protein_coding
11708	Megf11 positive cells-5-Kidney	Megf11 positive cells-7-Kidney	655.771582764176	87.1512021709774	7.52377854401067	0.751314800901578	Megf11 positive cells-5-Kidney	ENSMUSG00000021947.12	Megf11 positive cells-Kidney	Cryl1	protein_coding
11709	Megf11 positive cells-11-Kidney	Megf11 positive cells-7-Kidney	241.229323516332	86.0964312857683	2.80164117725088	0	Megf11 positive cells-11-Kidney	ENSMUSG00000021987.10	Megf11 positive cells-Kidney	Mtmr6	protein_coding
11710	Megf11 positive cells-5-Kidney	Megf11 positive cells-8-Kidney	145.908524170197	62.8476610669752	2.32141192804994	0	Megf11 positive cells-5-Kidney	ENSMUSG00000021990.17	Megf11 positive cells-Kidney	Spata13	protein_coding
11711	Megf11 positive cells-10-Kidney	Megf11 positive cells-8-Kidney	52.1596790950551	11.7803982377903	4.42475971064677	0.257700976709241	Megf11 positive cells-10-Kidney	ENSMUSG00000021928.10	Megf11 positive cells-Kidney	Ebpl	protein_coding
11712	Megf11 positive cells-5-Kidney	Megf11 positive cells-2-Kidney	668.398683481613	190.95154155348	3.50022668461974	0	Megf11 positive cells-5-Kidney	ENSMUSG00000054733.10	Megf11 positive cells-Kidney	Msra	protein_coding
11713	Megf11 positive cells-10-Kidney	Megf11 positive cells-6-Kidney	56.7797125913799	21.7857574692987	2.6055397556783	0.0202854996243426	Megf11 positive cells-10-Kidney	ENSMUSG00000022037.16	Megf11 positive cells-Kidney	Clu	protein_coding
11714	Megf11 positive cells-5-Kidney	Megf11 positive cells-8-Kidney	87.6110444833703	23.651080832097	3.70317168117315	0.162283996994741	Megf11 positive cells-5-Kidney	ENSMUSG00000022040.9	Megf11 positive cells-Kidney	Ephx2	protein_coding
11715	Megf11 positive cells-5-Kidney	Megf11 positive cells-3-Kidney	191.820742000866	13.6296114337972	14.0642380416743	1	Megf11 positive cells-5-Kidney	ENSMUSG00000045875.14	Megf11 positive cells-Kidney	Adra1a	protein_coding
11716	Megf11 positive cells-5-Kidney	Megf11 positive cells-6-Kidney	115.387771525509	31.6423224735881	3.64579160413271	0.54770848985725	Megf11 positive cells-5-Kidney	ENSMUSG00000022099.18	Megf11 positive cells-Kidney	Dmtn	protein_coding
11717	Megf11 positive cells-11-Kidney	Megf11 positive cells-6-Kidney	69.9725715513559	24.7211158753093	2.82973772409614	0.257700976709241	Megf11 positive cells-11-Kidney	ENSMUSG00000022012.10	Megf11 positive cells-Kidney	Enox1	protein_coding
11718	Megf11 positive cells-5-Kidney	Megf11 positive cells-11-Kidney	166.918899883806	10.4701777070833	15.9280600529305	1	Megf11 positive cells-5-Kidney	ENSMUSG00000097927.3	Megf11 positive cells-Kidney	Gm6999	lncRNA
11719	Megf11 positive cells-11-Kidney	Megf11 positive cells-1-Kidney	64.8573352862222	12.4079864383046	5.22365969785021	0.257700976709241	Megf11 positive cells-11-Kidney	ENSMUSG00000055421.9	Megf11 positive cells-Kidney	Pcdh9	protein_coding
11720	Megf11 positive cells-6-Kidney	Megf11 positive cells-8-Kidney	95.3275910751985	33.1150717659594	2.87810972150621	0.54770848985725	Megf11 positive cells-6-Kidney	ENSMUSG00000058571.12	Megf11 positive cells-Kidney	Gpc6	protein_coding
11721	Megf11 positive cells-11-Kidney	Megf11 positive cells-4-Kidney	104.145222774111	50.7697694804818	2.05111649461396	0	Megf11 positive cells-11-Kidney	ENSMUSG00000085133.3	Megf11 positive cells-Kidney	B930095G15Rik	lncRNA
11722	Megf11 positive cells-5-Kidney	Megf11 positive cells-6-Kidney	269.718591994842	134.651222818281	2.00301606022715	0	Megf11 positive cells-5-Kidney	ENSMUSG00000025545.11	Megf11 positive cells-Kidney	Clybl	protein_coding
11723	Megf11 positive cells-5-Kidney	Megf11 positive cells-7-Kidney	2696.16202214344	328.916131912478	8.1968921303609	0.384673178061608	Megf11 positive cells-5-Kidney	ENSMUSG00000055737.13	Megf11 positive cells-Kidney	Ghr	protein_coding
11724	Megf11 positive cells-5-Kidney	Megf11 positive cells-9-Kidney	2321.96512087615	154.067351095532	15.0701910719926	1	Megf11 positive cells-5-Kidney	ENSMUSG00000022150.17	Megf11 positive cells-Kidney	Dab2	protein_coding
11725	Megf11 positive cells-5-Kidney	Megf11 positive cells-7-Kidney	59.8651019541937	20.4107838388095	2.93206678190294	0.54770848985725	Megf11 positive cells-5-Kidney	ENSMUSG00000072664.12	Megf11 positive cells-Kidney	Ugt3a1	protein_coding
11726	Megf11 positive cells-5-Kidney	Megf11 positive cells-3-Kidney	194.64404774655	21.2570604887307	9.15284215464082	0.54770848985725	Megf11 positive cells-5-Kidney	ENSMUSG00000049152.12	Megf11 positive cells-Kidney	Ugt3a2	protein_coding
11727	Megf11 positive cells-5-Kidney	Megf11 positive cells-9-Kidney	123.359528871103	33.0992784642784	3.7261316039915	0.54770848985725	Megf11 positive cells-5-Kidney	ENSMUSG00000005268.21	Megf11 positive cells-Kidney	Prlr	protein_coding
11728	Megf11 positive cells-5-Kidney	Megf11 positive cells-0-Kidney	66.9707400769747	5.2558891883638	12.7197397592384	1	Megf11 positive cells-5-Kidney	ENSMUSG00000089678.9	Megf11 positive cells-Kidney	Agxt2	protein_coding
11729	Megf11 positive cells-5-Kidney	Megf11 positive cells-7-Kidney	537.229328542999	40.9442198917037	13.118045709664	1	Megf11 positive cells-5-Kidney	ENSMUSG00000022197.17	Megf11 positive cells-Kidney	Pdzd2	protein_coding
11730	Megf11 positive cells-6-Kidney	Megf11 positive cells-5-Kidney	95.7284795500337	22.9563111348963	4.16864854733085	0.257700976709241	Megf11 positive cells-6-Kidney	ENSMUSG00000039385.6	Megf11 positive cells-Kidney	Cdh6	protein_coding
11731	Megf11 positive cells-10-Kidney	Megf11 positive cells-5-Kidney	56.4647917381582	17.0376765786905	3.31275593348313	0.162283996994741	Megf11 positive cells-10-Kidney	ENSMUSG00000115383.2	Megf11 positive cells-Kidney	Gm49216	lncRNA
11732	Megf11 positive cells-5-Kidney	Megf11 positive cells-3-Kidney	77.9228527987991	11.1092725356281	7.0088085842926	0.54770848985725	Megf11 positive cells-5-Kidney	ENSMUSG00000022235.16	Megf11 positive cells-Kidney	Cmbl	protein_coding
11733	Megf11 positive cells-11-Kidney	Megf11 positive cells-8-Kidney	66.6972596915052	7.91054484441781	8.42205441694061	0.751314800901578	Megf11 positive cells-11-Kidney	ENSMUSG00000115276.2	Megf11 positive cells-Kidney	9930017N22Rik	TEC
11734	Megf11 positive cells-5-Kidney	Megf11 positive cells-6-Kidney	725.451913911667	360.432399817529	2.01269860116048	0	Megf11 positive cells-5-Kidney	ENSMUSG00000022307.17	Megf11 positive cells-Kidney	Oxr1	protein_coding
11735	Megf11 positive cells-5-Kidney	Megf11 positive cells-7-Kidney	119.672911945644	18.9120805050771	6.32503978162079	0.54770848985725	Megf11 positive cells-5-Kidney	ENSMUSG00000022309.10	Megf11 positive cells-Kidney	Angpt1	protein_coding
11736	Megf11 positive cells-11-Kidney	Megf11 positive cells-1-Kidney	67.588666056819	18.7015910859092	3.61266264030984	0.00601051840721262	Megf11 positive cells-11-Kidney	ENSMUSG00000022339.10	Megf11 positive cells-Kidney	Ebag9	protein_coding
11737	Megf11 positive cells-5-Kidney	Megf11 positive cells-6-Kidney	238.355567035643	34.0467153987177	6.99907681187066	0.54770848985725	Megf11 positive cells-5-Kidney	ENSMUSG00000022425.17	Megf11 positive cells-Kidney	Enpp2	protein_coding
11738	Megf11 positive cells-5-Kidney	Megf11 positive cells-2-Kidney	58.6966419139641	5.67916479755386	10.3190264305941	1	Megf11 positive cells-5-Kidney	ENSMUSG00000022366.13	Megf11 positive cells-Kidney	Slc22a22	protein_coding
11739	Megf11 positive cells-5-Kidney	Megf11 positive cells-6-Kidney	499.107862446401	162.652651546603	3.06842325328382	0	Megf11 positive cells-5-Kidney	ENSMUSG00000022353.11	Megf11 positive cells-Kidney	Mtss1	protein_coding
11740	Megf11 positive cells-11-Kidney	Megf11 positive cells-3-Kidney	113.013281690647	35.600629919995	3.1738635891747	0.162283996994741	Megf11 positive cells-11-Kidney	ENSMUSG00000115681.2	Megf11 positive cells-Kidney	Gm2682	lncRNA
11741	Megf11 positive cells-5-Kidney	Megf11 positive cells-8-Kidney	1151.83501578829	119.568116308971	9.63257367938549	0.751314800901578	Megf11 positive cells-5-Kidney	ENSMUSG00000005125.14	Megf11 positive cells-Kidney	Ndrg1	protein_coding
11742	Megf11 positive cells-5-Kidney	Megf11 positive cells-8-Kidney	98.3858630771414	27.2009985442322	3.6160327934014	0.048084147257701	Megf11 positive cells-5-Kidney	ENSMUSG00000036661.15	Megf11 positive cells-Kidney	Dennd3	protein_coding
11743	Megf11 positive cells-7-Kidney	Megf11 positive cells-1-Kidney	51.9437873991814	25.2877166831522	2.05369472865437	0.000751314800901579	Megf11 positive cells-7-Kidney	ENSMUSG00000022564.8	Megf11 positive cells-Kidney	Grina	protein_coding
11744	Megf11 positive cells-11-Kidney	Megf11 positive cells-8-Kidney	88.5348160654647	30.4547758954268	2.90646536739358	0	Megf11 positive cells-11-Kidney	ENSMUSG00000022555.13	Megf11 positive cells-Kidney	Dgat1	protein_coding
11745	Megf11 positive cells-11-Kidney	Megf11 positive cells-7-Kidney	60.284061644245	11.4917417409643	5.24216792570669	0.257700976709241	Megf11 positive cells-11-Kidney	ENSMUSG00000115987.2	Megf11 positive cells-Kidney	Vps28	protein_coding
11746	Megf11 positive cells-5-Kidney	Megf11 positive cells-0-Kidney	143.316133728028	62.1417622361734	2.30606709401732	0.000751314800901579	Megf11 positive cells-5-Kidney	ENSMUSG00000018126.16	Megf11 positive cells-Kidney	Baiap2l2	protein_coding
11747	Megf11 positive cells-8-Kidney	Megf11 positive cells-0-Kidney	114.102443538	40.9518976171219	2.78581926561679	0.000751314800901579	Megf11 positive cells-8-Kidney	ENSMUSG00000042535.10	Megf11 positive cells-Kidney	Gtpbp1	protein_coding
11748	Megf11 positive cells-5-Kidney	Megf11 positive cells-4-Kidney	68.2227356445616	23.041556735864	2.96000554003384	0.0202854996243426	Megf11 positive cells-5-Kidney	ENSMUSG00000042428.7	Megf11 positive cells-Kidney	Mgat3	protein_coding
11749	Megf11 positive cells-11-Kidney	Megf11 positive cells-3-Kidney	173.560683453767	84.4815097105949	2.05429733766494	0	Megf11 positive cells-11-Kidney	ENSMUSG00000022401.13	Megf11 positive cells-Kidney	Xpnpep3	protein_coding
11750	Megf11 positive cells-9-Kidney	Megf11 positive cells-4-Kidney	101.959653690514	45.4438350366752	2.24336744321438	0	Megf11 positive cells-9-Kidney	ENSMUSG00000022390.12	Megf11 positive cells-Kidney	Zc3h7b	protein_coding
11751	Megf11 positive cells-5-Kidney	Megf11 positive cells-0-Kidney	179.459150326787	72.1378635980955	2.487518567792	0.000751314800901579	Megf11 positive cells-5-Kidney	ENSMUSG00000022389.16	Megf11 positive cells-Kidney	Tef	protein_coding
11752	Megf11 positive cells-11-Kidney	Megf11 positive cells-7-Kidney	52.0726113870555	24.8740411216697	2.09301259117839	0.048084147257701	Megf11 positive cells-11-Kidney	ENSMUSG00000022453.9	Megf11 positive cells-Kidney	Naga	protein_coding
11753	Megf11 positive cells-5-Kidney	Megf11 positive cells-11-Kidney	436.33833107038	117.557272519594	3.71147787746506	0.751314800901578	Megf11 positive cells-5-Kidney	ENSMUSG00000022383.14	Megf11 positive cells-Kidney	Ppara	protein_coding
11754	Megf11 positive cells-5-Kidney	Megf11 positive cells-8-Kidney	93.9737689973118	25.271120528451	3.71754760203542	0.048084147257701	Megf11 positive cells-5-Kidney	ENSMUSG00000022613.9	Megf11 positive cells-Kidney	Miox	protein_coding
11755	Megf11 positive cells-5-Kidney	Megf11 positive cells-10-Kidney	418.655215534081	150.695421523072	2.77803685695532	0	Megf11 positive cells-5-Kidney	ENSMUSG00000036273.16	Megf11 positive cells-Kidney	Lrrk2	protein_coding
11756	Megf11 positive cells-0-Kidney	Megf11 positive cells-8-Kidney	71.1747505200874	35.1272534134034	2.02590537406471	0	Megf11 positive cells-0-Kidney	ENSMUSG00000036218.17	Megf11 positive cells-Kidney	Pdzrn4	protein_coding
11757	Megf11 positive cells-11-Kidney	Megf11 positive cells-2-Kidney	1597.44778983077	68.510278408107	23.3136500163689	1	Megf11 positive cells-11-Kidney	ENSMUSG00000003360.16	Megf11 positive cells-Kidney	Ddx23	protein_coding
11758	Megf11 positive cells-9-Kidney	Megf11 positive cells-11-Kidney	219.027869963713	73.4239741175232	2.98278654527353	0.000751314800901579	Megf11 positive cells-9-Kidney	ENSMUSG00000051853.11	Megf11 positive cells-Kidney	Arf3	protein_coding
11759	Megf11 positive cells-5-Kidney	Megf11 positive cells-1-Kidney	77.137683762358	20.6878999815353	3.72731938173349	0.0939143501126972	Megf11 positive cells-5-Kidney	ENSMUSG00000054619.8	Megf11 positive cells-Kidney	Mettl7a1	protein_coding
11760	Megf11 positive cells-11-Kidney	Megf11 positive cells-3-Kidney	85.6361590228331	31.8360030909095	2.68938487440142	0.000751314800901579	Megf11 positive cells-11-Kidney	ENSMUSG00000049382.11	Megf11 positive cells-Kidney	Krt8	protein_coding
11761	Megf11 positive cells-4-Kidney	Megf11 positive cells-6-Kidney	217.365923566749	77.030805021546	2.82156869344701	0.0939143501126972	Megf11 positive cells-4-Kidney	ENSMUSG00000022490.8	Megf11 positive cells-Kidney	Ppp1r1a	protein_coding
11762	Megf11 positive cells-11-Kidney	Megf11 positive cells-9-Kidney	143.588024934332	57.0894901550572	2.51487403030015	0	Megf11 positive cells-11-Kidney	ENSMUSG00000014232.15	Megf11 positive cells-Kidney	Cluap1	protein_coding
11763	Megf11 positive cells-9-Kidney	Megf11 positive cells-2-Kidney	85.429868999876	39.2123427664967	2.17834690570442	0.000751314800901579	Megf11 positive cells-9-Kidney	ENSMUSG00000004070.16	Megf11 positive cells-Kidney	Hmox2	protein_coding
11764	Megf11 positive cells-6-Kidney	Megf11 positive cells-5-Kidney	200.304832870298	82.141710653505	2.43835254648773	0.0939143501126972	Megf11 positive cells-6-Kidney	ENSMUSG00000008658.17	Megf11 positive cells-Kidney	Rbfox1	protein_coding
11765	Megf11 positive cells-5-Kidney	Megf11 positive cells-6-Kidney	158.535098168152	33.865028340482	4.68029418527997	0.257700976709241	Megf11 positive cells-5-Kidney	ENSMUSG00000057880.13	Megf11 positive cells-Kidney	Abat	protein_coding
11766	Megf11 positive cells-11-Kidney	Megf11 positive cells-0-Kidney	66.6972596915052	18.2189911965525	3.65940489916529	0.0202854996243426	Megf11 positive cells-11-Kidney	ENSMUSG00000043140.11	Megf11 positive cells-Kidney	Tmem186	protein_coding
11767	Megf11 positive cells-5-Kidney	Megf11 positive cells-11-Kidney	2508.13566346626	476.322095420664	5.26553991968825	0.0939143501126972	Megf11 positive cells-5-Kidney	ENSMUSG00000071669.15	Megf11 positive cells-Kidney	Snx29	protein_coding
11768	Megf11 positive cells-4-Kidney	Megf11 positive cells-10-Kidney	161.279541424544	18.5431013364681	8.69340055333562	0.751314800901578	Megf11 positive cells-4-Kidney	ENSMUSG00000022494.16	Megf11 positive cells-Kidney	Shisa9	protein_coding
11769	Megf11 positive cells-9-Kidney	Megf11 positive cells-8-Kidney	99.4356806342399	46.8955127214053	2.12012778167241	0	Megf11 positive cells-9-Kidney	ENSMUSG00000022682.9	Megf11 positive cells-Kidney	Rrn3	protein_coding
11770	Megf11 positive cells-11-Kidney	Megf11 positive cells-7-Kidney	501.518689489978	201.296430743291	2.49136943930786	0.000751314800901579	Megf11 positive cells-11-Kidney	ENSMUSG00000023088.18	Megf11 positive cells-Kidney	Abcc1	protein_coding
11771	Megf11 positive cells-5-Kidney	Megf11 positive cells-4-Kidney	79.4600687201188	24.7011190484704	3.21596397816868	0.048084147257701	Megf11 positive cells-5-Kidney	ENSMUSG00000003526.13	Megf11 positive cells-Kidney	Prodh	protein_coding
11772	Megf11 positive cells-11-Kidney	Megf11 positive cells-8-Kidney	53.4200918964852	20.9520796660211	2.54889270281201	0.00601051840721262	Megf11 positive cells-11-Kidney	ENSMUSG00000022721.20	Megf11 positive cells-Kidney	Trmt2a	protein_coding
11773	Megf11 positive cells-5-Kidney	Megf11 positive cells-11-Kidney	145.65200100224	46.3723551109577	3.14046151071417	0.00601051840721262	Megf11 positive cells-5-Kidney	ENSMUSG00000013539.15	Megf11 positive cells-Kidney	Tango2	protein_coding
11774	Megf11 positive cells-11-Kidney	Megf11 positive cells-5-Kidney	126.886953413438	46.587898981227	2.7232333686238	0.00601051840721262	Megf11 positive cells-11-Kidney	ENSMUSG00000043391.11	Megf11 positive cells-Kidney	2510009E07Rik	protein_coding
11775	Megf11 positive cells-5-Kidney	Megf11 positive cells-11-Kidney	136.743115720666	38.4721631628035	3.55367537791768	0.162283996994741	Megf11 positive cells-5-Kidney	ENSMUSG00000022853.8	Megf11 positive cells-Kidney	Ehhadh	protein_coding
11776	Megf11 positive cells-5-Kidney	Megf11 positive cells-6-Kidney	145.478017337206	56.3155596121732	2.58298396569792	0.000751314800901579	Megf11 positive cells-5-Kidney	ENSMUSG00000033618.8	Megf11 positive cells-Kidney	Map3k13	protein_coding
11777	Megf11 positive cells-5-Kidney	Megf11 positive cells-9-Kidney	103.465213709457	24.0966764636148	4.29238820480446	0.257700976709241	Megf11 positive cells-5-Kidney	ENSMUSG00000022861.18	Megf11 positive cells-Kidney	Dgkg	protein_coding
11778	Megf11 positive cells-11-Kidney	Megf11 positive cells-8-Kidney	121.620354481223	59.7343670540139	2.03584639822629	0.000751314800901579	Megf11 positive cells-11-Kidney	ENSMUSG00000005615.16	Megf11 positive cells-Kidney	Pcyt1a	protein_coding
11779	Megf11 positive cells-11-Kidney	Megf11 positive cells-6-Kidney	81.273362451505	39.3235814823727	2.06651312665062	0	Megf11 positive cells-11-Kidney	ENSMUSG00000022844.9	Megf11 positive cells-Kidney	Pdia5	protein_coding
11780	Megf11 positive cells-5-Kidney	Megf11 positive cells-6-Kidney	158.40192610912	17.4645094607634	9.06531462098046	0.751314800901578	Megf11 positive cells-5-Kidney	ENSMUSG00000022829.15	Megf11 positive cells-Kidney	Stxbp5l	protein_coding
11781	Megf11 positive cells-10-Kidney	Megf11 positive cells-11-Kidney	92.3561143760148	40.9617802759963	2.25438371859395	0.00601051840721262	Megf11 positive cells-10-Kidney	ENSMUSG00000022828.11	Megf11 positive cells-Kidney	Gtf2e1	protein_coding
11782	Megf11 positive cells-5-Kidney	Megf11 positive cells-11-Kidney	330.701277210768	33.7275303116069	9.80247440035621	0.751314800901578	Megf11 positive cells-5-Kidney	ENSMUSG00000022821.14	Megf11 positive cells-Kidney	Hgd	protein_coding
11783	Megf11 positive cells-5-Kidney	Megf11 positive cells-2-Kidney	64.1805817747636	4.0424535163331	15.8399304312926	1	Megf11 positive cells-5-Kidney	ENSMUSG00000086175.3	Megf11 positive cells-Kidney	Gm15802	lncRNA
11784	Megf11 positive cells-5-Kidney	Megf11 positive cells-8-Kidney	317.1908722807	13.9460644696258	22.7285330310031	1	Megf11 positive cells-5-Kidney	ENSMUSG00000022790.15	Megf11 positive cells-Kidney	Igsf11	protein_coding
11785	Megf11 positive cells-11-Kidney	Megf11 positive cells-1-Kidney	130.510115257354	47.1885623383254	2.76534090851684	0.000751314800901579	Megf11 positive cells-11-Kidney	ENSMUSG00000022698.18	Megf11 positive cells-Kidney	Naa50	protein_coding
11786	Megf11 positive cells-5-Kidney	Megf11 positive cells-8-Kidney	71.1553864175599	25.7714482618416	2.76033315486352	0.54770848985725	Megf11 positive cells-5-Kidney	ENSMUSG00000085826.2	Megf11 positive cells-Kidney	Gm15638	lncRNA
11787	Megf11 positive cells-11-Kidney	Megf11 positive cells-4-Kidney	82.0516010834444	11.5737781550481	7.08418272389673	0.54770848985725	Megf11 positive cells-11-Kidney	ENSMUSG00000022652.8	Megf11 positive cells-Kidney	Morc1	protein_coding
11788	Megf11 positive cells-5-Kidney	Megf11 positive cells-6-Kidney	65.9397119532357	29.1559157503835	2.26119119720657	0.0202854996243426	Megf11 positive cells-5-Kidney	ENSMUSG00000116993.2	Megf11 positive cells-Kidney	Gm32461	lncRNA
11789	Megf11 positive cells-5-Kidney	Megf11 positive cells-1-Kidney	50.9431019276477	4.40402323683045	11.5434602841455	1	Megf11 positive cells-5-Kidney	ENSMUSG00000025610.8	Megf11 positive cells-Kidney	Map3k7cl	protein_coding
11790	Megf11 positive cells-5-Kidney	Megf11 positive cells-6-Kidney	225.404390731121	46.1510719307613	4.88321395718947	0.257700976709241	Megf11 positive cells-5-Kidney	ENSMUSG00000116720.2	Megf11 positive cells-Kidney	Gm31641	lncRNA
11791	Megf11 positive cells-5-Kidney	Megf11 positive cells-9-Kidney	856.589439118751	61.2816076293423	13.975803087088	1	Megf11 positive cells-5-Kidney	ENSMUSG00000062609.15	Megf11 positive cells-Kidney	Kcnj15	protein_coding
11792	Megf11 positive cells-11-Kidney	Megf11 positive cells-2-Kidney	72.9016559418777	19.8795284883852	3.66583129330873	0.54770848985725	Megf11 positive cells-11-Kidney	ENSMUSG00000022913.17	Megf11 positive cells-Kidney	Psmg1	protein_coding
11793	Megf11 positive cells-5-Kidney	Megf11 positive cells-7-Kidney	88.6960433422113	32.8364333643233	2.7006293912739	0.751314800901578	Megf11 positive cells-5-Kidney	ENSMUSG00000074892.10	Megf11 positive cells-Kidney	B3galt5	protein_coding
11794	Megf11 positive cells-7-Kidney	Megf11 positive cells-6-Kidney	79.2900456901898	38.6058859864964	2.05356017774447	0.000751314800901579	Megf11 positive cells-7-Kidney	ENSMUSG00000005251.16	Megf11 positive cells-Kidney	Ripk4	protein_coding
11795	Megf11 positive cells-5-Kidney	Megf11 positive cells-3-Kidney	80.5331853264476	13.723774287382	5.86460674546305	0.0939143501126972	Megf11 positive cells-5-Kidney	ENSMUSG00000040966.11	Megf11 positive cells-Kidney	Slc22a2	protein_coding
11796	Megf11 positive cells-5-Kidney	Megf11 positive cells-9-Kidney	253.889524855979	16.5682887623556	15.3151829175826	1	Megf11 positive cells-5-Kidney	ENSMUSG00000023829.10	Megf11 positive cells-Kidney	Slc22a1	protein_coding
11797	Megf11 positive cells-11-Kidney	Megf11 positive cells-2-Kidney	77.4233482200088	33.2867915170063	2.3255498410548	0.000751314800901579	Megf11 positive cells-11-Kidney	ENSMUSG00000007564.16	Megf11 positive cells-Kidney	Ppp2r1a	protein_coding
11798	Megf11 positive cells-11-Kidney	Megf11 positive cells-6-Kidney	85.0059913341339	39.252797437177	2.16530652127284	0	Megf11 positive cells-11-Kidney	ENSMUSG00000002496.11	Megf11 positive cells-Kidney	Tsc2	protein_coding
11799	Megf11 positive cells-11-Kidney	Megf11 positive cells-8-Kidney	60.284061644245	23.1491786757758	2.60346286404845	0.0939143501126972	Megf11 positive cells-11-Kidney	ENSMUSG00000044533.16	Megf11 positive cells-Kidney	Rps2	protein_coding
11800	Megf11 positive cells-9-Kidney	Megf11 positive cells-8-Kidney	328.936170770051	156.149997823333	2.10646884832948	0	Megf11 positive cells-9-Kidney	ENSMUSG00000024163.18	Megf11 positive cells-Kidney	Mapk8ip3	protein_coding
11801	Megf11 positive cells-11-Kidney	Megf11 positive cells-1-Kidney	60.284061644245	8.84373562815381	6.81001378135995	0.384673178061608	Megf11 positive cells-11-Kidney	ENSMUSG00000057411.10	Megf11 positive cells-Kidney	Antkmt	protein_coding
11802	Megf11 positive cells-9-Kidney	Megf11 positive cells-7-Kidney	135.396572542363	63.5129723869809	2.13161581478695	0.000751314800901579	Megf11 positive cells-9-Kidney	ENSMUSG00000025730.15	Megf11 positive cells-Kidney	Rab40c	protein_coding
11803	Megf11 positive cells-11-Kidney	Megf11 positive cells-9-Kidney	80.6175445075176	27.213633070962	2.96167467058313	0.000751314800901579	Megf11 positive cells-11-Kidney	ENSMUSG00000025728.17	Megf11 positive cells-Kidney	Pigq	protein_coding
11804	Megf11 positive cells-5-Kidney	Megf11 positive cells-3-Kidney	611.652606405239	227.83128727023	2.68459950228327	0	Megf11 positive cells-5-Kidney	ENSMUSG00000037098.19	Megf11 positive cells-Kidney	Rab11fip3	protein_coding
11805	Megf11 positive cells-9-Kidney	Megf11 positive cells-3-Kidney	98.0185645792401	43.6498547590302	2.24527921863883	0.000751314800901579	Megf11 positive cells-9-Kidney	ENSMUSG00000039512.13	Megf11 positive cells-Kidney	Uhrf1bp1	protein_coding
11806	Megf11 positive cells-5-Kidney	Megf11 positive cells-3-Kidney	54.4463220907196	24.5054566562773	2.22130563808102	0.00601051840721262	Megf11 positive cells-5-Kidney	ENSMUSG00000024222.18	Megf11 positive cells-Kidney	Fkbp5	protein_coding
11807	Megf11 positive cells-5-Kidney	Megf11 positive cells-10-Kidney	67.9344197351787	9.9591357056163	6.81547746379869	0.751314800901578	Megf11 positive cells-5-Kidney	ENSMUSG00000086010.9	Megf11 positive cells-Kidney	Gm15318	lncRNA
11808	Megf11 positive cells-5-Kidney	Megf11 positive cells-1-Kidney	82.4364238106989	7.08416229945738	11.6217278842077	1	Megf11 positive cells-5-Kidney	ENSMUSG00000041119.13	Megf11 positive cells-Kidney	Pde9a	protein_coding
11809	Megf11 positive cells-11-Kidney	Megf11 positive cells-5-Kidney	89.8211189406586	36.0531422454174	2.49093987233111	0.000751314800901579	Megf11 positive cells-11-Kidney	ENSMUSG00000024037.14	Megf11 positive cells-Kidney	Wdr4	protein_coding
11810	Megf11 positive cells-11-Kidney	Megf11 positive cells-10-Kidney	57.4828699207805	21.4151316127942	2.68343135341339	0.0202854996243426	Megf11 positive cells-11-Kidney	ENSMUSG00000037649.11	Megf11 positive cells-Kidney	H2-DMa	protein_coding
11811	Megf11 positive cells-8-Kidney	Megf11 positive cells-1-Kidney	134.816003110746	55.3456664642941	2.43563146688356	0.00601051840721262	Megf11 positive cells-8-Kidney	ENSMUSG00000013787.16	Megf11 positive cells-Kidney	Ehmt2	protein_coding
11812	Megf11 positive cells-5-Kidney	Megf11 positive cells-6-Kidney	72.0291915516641	16.7611546942606	4.29542228099042	0.048084147257701	Megf11 positive cells-5-Kidney	ENSMUSG00000007038.6	Megf11 positive cells-Kidney	Neu1	protein_coding
11813	Megf11 positive cells-5-Kidney	Megf11 positive cells-10-Kidney	358.948919870752	36.8133646509638	9.74812929978567	0.751314800901578	Megf11 positive cells-5-Kidney	ENSMUSG00000023915.6	Megf11 positive cells-Kidney	Tnfrsf21	protein_coding
11814	Megf11 positive cells-11-Kidney	Megf11 positive cells-7-Kidney	138.706690508882	19.6277835913146	7.06376510688478	0.54770848985725	Megf11 positive cells-11-Kidney	ENSMUSG00000056492.7	Megf11 positive cells-Kidney	Adgrf5	protein_coding
11815	Megf11 positive cells-5-Kidney	Megf11 positive cells-8-Kidney	144.782806767909	41.2305929474897	3.51092931549916	0.162283996994741	Megf11 positive cells-5-Kidney	ENSMUSG00000023914.17	Megf11 positive cells-Kidney	Mep1a	protein_coding
11816	Megf11 positive cells-6-Kidney	Megf11 positive cells-4-Kidney	211.24078560325	42.8592637443934	4.92779131600733	0.384673178061608	Megf11 positive cells-6-Kidney	ENSMUSG00000039601.17	Megf11 positive cells-Kidney	Rcan2	protein_coding
11817	Megf11 positive cells-5-Kidney	Megf11 positive cells-6-Kidney	179.396470248401	19.6930564616475	9.10551470009842	0.751314800901578	Megf11 positive cells-5-Kidney	ENSMUSG00000023959.11	Megf11 positive cells-Kidney	Clic5	protein_coding
11818	Megf11 positive cells-1-Kidney	Megf11 positive cells-10-Kidney	434.499055685035	203.055682669647	2.13974636173217	0	Megf11 positive cells-1-Kidney	ENSMUSG00000023944.15	Megf11 positive cells-Kidney	Hsp90ab1	protein_coding
11819	Megf11 positive cells-10-Kidney	Megf11 positive cells-7-Kidney	91.8286647117647	41.7256968677134	2.20048235933041	0.000751314800901579	Megf11 positive cells-10-Kidney	ENSMUSG00000023994.14	Megf11 positive cells-Kidney	Nfya	protein_coding
11820	Megf11 positive cells-8-Kidney	Megf11 positive cells-6-Kidney	53.2219679666572	17.2300748990284	3.08768774372652	0.00601051840721262	Megf11 positive cells-8-Kidney	ENSMUSG00000040771.15	Megf11 positive cells-Kidney	Oard1	protein_coding
11821	Megf11 positive cells-5-Kidney	Megf11 positive cells-7-Kidney	85.3681072489647	17.6063160120188	4.84653585861626	0.257700976709241	Megf11 positive cells-5-Kidney	ENSMUSG00000038910.8	Megf11 positive cells-Kidney	Plcl2	protein_coding
11822	Megf11 positive cells-11-Kidney	Megf11 positive cells-2-Kidney	105.041268450671	27.3992708558675	3.83269109941255	0.00601051840721262	Megf11 positive cells-11-Kidney	ENSMUSG00000001229.10	Megf11 positive cells-Kidney	Dpp9	protein_coding
11823	Megf11 positive cells-11-Kidney	Megf11 positive cells-7-Kidney	72.9016559418777	8.98712062709554	8.10388778408712	0.751314800901578	Megf11 positive cells-11-Kidney	ENSMUSG00000049760.7	Megf11 positive cells-Kidney	Micos13	protein_coding
11824	Megf11 positive cells-5-Kidney	Megf11 positive cells-8-Kidney	66.9130700595271	32.3481872081801	2.06819589827359	0.0939143501126972	Megf11 positive cells-5-Kidney	ENSMUSG00000032796.9	Megf11 positive cells-Kidney	Lama1	protein_coding
11825	Megf11 positive cells-5-Kidney	Megf11 positive cells-8-Kidney	259.880712503102	67.4909985114308	3.85017582308936	0.162283996994741	Megf11 positive cells-5-Kidney	ENSMUSG00000024044.20	Megf11 positive cells-Kidney	Epb41l3	protein_coding
11826	Megf11 positive cells-5-Kidney	Megf11 positive cells-6-Kidney	488.876046822928	143.42693731774	3.40836925247471	0.384673178061608	Megf11 positive cells-5-Kidney	ENSMUSG00000024064.15	Megf11 positive cells-Kidney	Galnt14	protein_coding
11827	Megf11 positive cells-11-Kidney	Megf11 positive cells-2-Kidney	167.140781294775	64.0184187937432	2.6105717499166	0	Megf11 positive cells-11-Kidney	ENSMUSG00000039414.11	Megf11 positive cells-Kidney	Heatr5b	protein_coding
11828	Megf11 positive cells-9-Kidney	Megf11 positive cells-8-Kidney	111.083488728568	38.9214448957473	2.85356705937991	0.000751314800901579	Megf11 positive cells-9-Kidney	ENSMUSG00000024079.5	Megf11 positive cells-Kidney	Eif2ak2	protein_coding
11829	Megf11 positive cells-2-Kidney	Megf11 positive cells-11-Kidney	912.910254199392	439.659132660671	2.07638013766131	0.00601051840721262	Megf11 positive cells-2-Kidney	ENSMUSG00000035473.11	Megf11 positive cells-Kidney	Galm	protein_coding
11830	Megf11 positive cells-5-Kidney	Megf11 positive cells-9-Kidney	61.8953888647023	26.2974011722976	2.35315485780064	0.54770848985725	Megf11 positive cells-5-Kidney	ENSMUSG00000000673.10	Megf11 positive cells-Kidney	Haao	protein_coding
11831	Megf11 positive cells-5-Kidney	Megf11 positive cells-11-Kidney	201.589041279882	44.0635905663342	4.57414607454003	0.54770848985725	Megf11 positive cells-5-Kidney	ENSMUSG00000024131.9	Megf11 positive cells-Kidney	Slc3a1	protein_coding
11832	Megf11 positive cells-8-Kidney	Megf11 positive cells-1-Kidney	50.7042181692737	16.4296658372806	3.08486916165095	0.00601051840721262	Megf11 positive cells-8-Kidney	ENSMUSG00000005370.5	Megf11 positive cells-Kidney	Msh6	protein_coding
11833	Megf11 positive cells-9-Kidney	Megf11 positive cells-3-Kidney	128.640614499923	61.6201781774927	2.08746134287351	0.000751314800901579	Megf11 positive cells-9-Kidney	ENSMUSG00000047879.18	Megf11 positive cells-Kidney	Usp14	protein_coding
11834	Megf11 positive cells-11-Kidney	Megf11 positive cells-5-Kidney	149.619000900575	52.524068573237	2.84822792074403	0	Megf11 positive cells-11-Kidney	ENSMUSG00000049411.16	Megf11 positive cells-Kidney	Tmem241	protein_coding
11835	Megf11 positive cells-5-Kidney	Megf11 positive cells-6-Kidney	170.185912144423	84.2096038632224	2.02085861649065	0.54770848985725	Megf11 positive cells-5-Kidney	ENSMUSG00000024421.17	Megf11 positive cells-Kidney	Lama3	protein_coding
11836	Megf11 positive cells-5-Kidney	Megf11 positive cells-7-Kidney	102.011742763657	23.1477298822125	4.40551570825688	0.384673178061608	Megf11 positive cells-5-Kidney	ENSMUSG00000024424.16	Megf11 positive cells-Kidney	Ttc39c	protein_coding
11837	Megf11 positive cells-6-Kidney	Megf11 positive cells-8-Kidney	50.0148116245879	4.8440633680489	10.3057599029028	1	Megf11 positive cells-6-Kidney	ENSMUSG00000024420.10	Megf11 positive cells-Kidney	Zfp521	protein_coding
11838	Megf11 positive cells-11-Kidney	Megf11 positive cells-8-Kidney	60.284061644245	5.14607224087229	11.6937969112017	1	Megf11 positive cells-11-Kidney	ENSMUSG00000024331.12	Megf11 positive cells-Kidney	Dsc2	protein_coding
11839	Megf11 positive cells-11-Kidney	Megf11 positive cells-3-Kidney	72.9016559418777	24.2799735154854	3.00171821494144	0.000751314800901579	Megf11 positive cells-11-Kidney	ENSMUSG00000043168.13	Megf11 positive cells-Kidney	4930426D05Rik	lncRNA
11840	Megf11 positive cells-5-Kidney	Megf11 positive cells-8-Kidney	96.3680625136885	40.465197895487	2.38116346614416	0.00601051840721262	Megf11 positive cells-5-Kidney	ENSMUSG00000024277.15	Megf11 positive cells-Kidney	Mapre2	protein_coding
11841	Megf11 positive cells-11-Kidney	Megf11 positive cells-5-Kidney	55.1630763826928	17.9291288031107	3.07557167286328	0.00601051840721262	Megf11 positive cells-11-Kidney	ENSMUSG00000063281.10	Megf11 positive cells-Kidney	Zfp35	protein_coding
11842	Megf11 positive cells-11-Kidney	Megf11 positive cells-8-Kidney	58.2174292543407	26.7027595736974	2.17976091514237	0.00601051840721262	Megf11 positive cells-11-Kidney	ENSMUSG00000051469.15	Megf11 positive cells-Kidney	Zfp24	protein_coding
11843	Megf11 positive cells-11-Kidney	Megf11 positive cells-7-Kidney	74.4582683798928	25.1024135114304	2.96539670892234	0.00601051840721262	Megf11 positive cells-11-Kidney	ENSMUSG00000024270.12	Megf11 positive cells-Kidney	Slc39a6	protein_coding
11844	Megf11 positive cells-5-Kidney	Megf11 positive cells-3-Kidney	125.7954574759	7.36469822230374	17.0590651554283	1	Megf11 positive cells-5-Kidney	ENSMUSG00000024388.12	Megf11 positive cells-Kidney	Myo7b	protein_coding
11845	Megf11 positive cells-11-Kidney	Megf11 positive cells-9-Kidney	60.6673525381683	28.3830975887339	2.13704589111983	0.048084147257701	Megf11 positive cells-11-Kidney	ENSMUSG00000118380.2	Megf11 positive cells-Kidney	Gm36037	lncRNA
11846	Megf11 positive cells-10-Kidney	Megf11 positive cells-11-Kidney	51.6915291795658	22.2911281005264	2.31833694450396	0	Megf11 positive cells-10-Kidney	ENSMUSG00000102496.2	Megf11 positive cells-Kidney	Gm36989	TEC
11847	Megf11 positive cells-5-Kidney	Megf11 positive cells-9-Kidney	72.1541450610917	24.2856471294955	2.97024996603127	0.162283996994741	Megf11 positive cells-5-Kidney	ENSMUSG00000024354.14	Megf11 positive cells-Kidney	Slc23a1	protein_coding
11848	Megf11 positive cells-10-Kidney	Megf11 positive cells-8-Kidney	73.4822675779381	29.1134131961024	2.52347714476591	0.00601051840721262	Megf11 positive cells-10-Kidney	ENSMUSG00000019143.16	Megf11 positive cells-Kidney	Hars2	protein_coding
11849	Megf11 positive cells-10-Kidney	Megf11 positive cells-7-Kidney	63.6479286401176	29.3631779641136	2.16721284696845	0.000751314800901579	Megf11 positive cells-10-Kidney	ENSMUSG00000001383.10	Megf11 positive cells-Kidney	Zmat2	protein_coding
11850	Megf11 positive cells-5-Kidney	Megf11 positive cells-9-Kidney	50.6960473814458	18.0585581219325	2.80631398694156	0.048084147257701	Megf11 positive cells-5-Kidney	ENSMUSG00000052102.16	Megf11 positive cells-Kidney	Gnpda1	protein_coding
11851	Megf11 positive cells-5-Kidney	Megf11 positive cells-4-Kidney	452.525742977199	221.495020400992	2.04300445271159	0.000751314800901579	Megf11 positive cells-5-Kidney	ENSMUSG00000036585.17	Megf11 positive cells-Kidney	Fgf1	protein_coding
11852	Megf11 positive cells-5-Kidney	Megf11 positive cells-3-Kidney	824.79433698931	312.028413718637	2.64327820142372	0	Megf11 positive cells-5-Kidney	ENSMUSG00000062210.14	Megf11 positive cells-Kidney	Tnfaip8	protein_coding
11853	Megf11 positive cells-11-Kidney	Megf11 positive cells-7-Kidney	79.4900779795001	29.8167808802251	2.66539249739176	0	Megf11 positive cells-11-Kidney	ENSMUSG00000024590.9	Megf11 positive cells-Kidney	Lmnb1	protein_coding
11854	Megf11 positive cells-11-Kidney	Megf11 positive cells-6-Kidney	140.343813646545	64.4555364158512	2.17719143359264	0	Megf11 positive cells-11-Kidney	ENSMUSG00000024581.14	Megf11 positive cells-Kidney	Napg	protein_coding
11855	Megf11 positive cells-11-Kidney	Megf11 positive cells-9-Kidney	139.04789309324	42.704696060794	3.25550468380541	0.00601051840721262	Megf11 positive cells-11-Kidney	ENSMUSG00000024587.11	Megf11 positive cells-Kidney	Nars	protein_coding
11856	Megf11 positive cells-10-Kidney	Megf11 positive cells-1-Kidney	62.4696731667506	26.3842642515324	2.36716858524	0.000751314800901579	Megf11 positive cells-10-Kidney	ENSMUSG00000079614.5	Megf11 positive cells-Kidney	Seh1l	protein_coding
11857	Megf11 positive cells-11-Kidney	Megf11 positive cells-6-Kidney	60.284061644245	9.47204521422067	6.35876124634158	0.54770848985725	Megf11 positive cells-11-Kidney	ENSMUSG00000060534.17	Megf11 positive cells-Kidney	Dcc	protein_coding
11858	Megf11 positive cells-11-Kidney	Megf11 positive cells-4-Kidney	104.825763648873	31.1023658816417	3.36958507262648	0	Megf11 positive cells-11-Kidney	ENSMUSG00000037253.9	Megf11 positive cells-Kidney	Mex3c	protein_coding
11859	Megf11 positive cells-5-Kidney	Megf11 positive cells-8-Kidney	183.362266079664	77.5445054193837	2.36443086172829	0.54770848985725	Megf11 positive cells-5-Kidney	ENSMUSG00000024558.13	Megf11 positive cells-Kidney	Mapk4	protein_coding
11860	Megf11 positive cells-11-Kidney	Megf11 positive cells-3-Kidney	89.127053132568	43.2865880332199	2.05875467748582	0	Megf11 positive cells-11-Kidney	ENSMUSG00000024561.12	Megf11 positive cells-Kidney	Mbd1	protein_coding
11861	Megf11 positive cells-11-Kidney	Megf11 positive cells-6-Kidney	67.7455804067219	31.5334126219472	2.14801046477701	0.0202854996243426	Megf11 positive cells-11-Kidney	ENSMUSG00000062328.9	Megf11 positive cells-Kidney	Rpl17	protein_coding
11862	Megf11 positive cells-5-Kidney	Megf11 positive cells-3-Kidney	123.167624756919	5.49927067342437	22.3582452303721	1	Megf11 positive cells-5-Kidney	ENSMUSG00000056162.15	Megf11 positive cells-Kidney	Cndp1	protein_coding
11863	Megf11 positive cells-5-Kidney	Megf11 positive cells-10-Kidney	61.5217467701175	29.0026428950413	2.12085975733821	0.00601051840721262	Megf11 positive cells-5-Kidney	ENSMUSG00000024644.18	Megf11 positive cells-Kidney	Cndp2	protein_coding
11864	Megf11 positive cells-5-Kidney	Megf11 positive cells-8-Kidney	174.92432287379	83.2373397400904	2.10138033743732	0.000751314800901579	Megf11 positive cells-5-Kidney	ENSMUSG00000024900.6	Megf11 positive cells-Kidney	Cpt1a	protein_coding
11865	Megf11 positive cells-8-Kidney	Megf11 positive cells-6-Kidney	52.1571161954455	23.2451438759892	2.24325063193041	0	Megf11 positive cells-8-Kidney	ENSMUSG00000082848.2	Megf11 positive cells-Kidney	Gm16066	lncRNA
11866	Megf11 positive cells-11-Kidney	Megf11 positive cells-8-Kidney	84.1247221684733	31.7623395525231	2.64804932068	0.048084147257701	Megf11 positive cells-11-Kidney	ENSMUSG00000024922.3	Megf11 positive cells-Kidney	Ovol1	protein_coding
11867	Megf11 positive cells-11-Kidney	Megf11 positive cells-0-Kidney	74.1930341266662	23.5315900714617	3.15199754568061	0.000751314800901579	Megf11 positive cells-11-Kidney	ENSMUSG00000024787.15	Megf11 positive cells-Kidney	Snx15	protein_coding
11868	Megf11 positive cells-11-Kidney	Megf11 positive cells-1-Kidney	133.39451938301	30.1056614735522	4.42973897485756	0.0202854996243426	Megf11 positive cells-11-Kidney	ENSMUSG00000024769.8	Megf11 positive cells-Kidney	Cdc42bpg	protein_coding
11869	Megf11 positive cells-11-Kidney	Megf11 positive cells-2-Kidney	61.6525091951658	19.1128167770593	3.2245515874596	0.048084147257701	Megf11 positive cells-11-Kidney	ENSMUSG00000079467.9	Megf11 positive cells-Kidney	Gm14966	lncRNA
11870	Megf11 positive cells-5-Kidney	Megf11 positive cells-7-Kidney	159.424312955153	26.5419125247168	6.00462632613518	0.54770848985725	Megf11 positive cells-5-Kidney	ENSMUSG00000061742.13	Megf11 positive cells-Kidney	Slc22a12	protein_coding
11871	Megf11 positive cells-10-Kidney	Megf11 positive cells-0-Kidney	72.0584195612415	34.2103649018291	2.10600967488191	0	Megf11 positive cells-10-Kidney	ENSMUSG00000024953.18	Megf11 positive cells-Kidney	Prdx5	protein_coding
11872	Megf11 positive cells-5-Kidney	Megf11 positive cells-8-Kidney	338.519130466498	34.8374419770775	9.71460489665727	0.751314800901578	Megf11 positive cells-5-Kidney	ENSMUSG00000063590.4	Megf11 positive cells-Kidney	Slc22a28	protein_coding
11873	Megf11 positive cells-5-Kidney	Megf11 positive cells-8-Kidney	92.1977617841602	21.4830892521347	4.29011207753684	0.751314800901578	Megf11 positive cells-5-Kidney	ENSMUSG00000075044.15	Megf11 positive cells-Kidney	Slc22a29	protein_coding
11874	Megf11 positive cells-5-Kidney	Megf11 positive cells-1-Kidney	250.976827702476	11.9090105654696	21.0576898412697	1	Megf11 positive cells-5-Kidney	ENSMUSG00000052562.16	Megf11 positive cells-Kidney	Slc22a30	protein_coding
11875	Megf11 positive cells-5-Kidney	Megf11 positive cells-9-Kidney	209.387673223725	20.915362808435	10.0068837582743	1	Megf11 positive cells-5-Kidney	ENSMUSG00000063796.10	Megf11 positive cells-Kidney	Slc22a8	protein_coding
11876	Megf11 positive cells-5-Kidney	Megf11 positive cells-11-Kidney	95.8028112808529	8.79072127173512	10.8869271418208	1	Megf11 positive cells-5-Kidney	ENSMUSG00000024650.6	Megf11 positive cells-Kidney	Slc22a6	protein_coding
11877	Megf11 positive cells-11-Kidney	Megf11 positive cells-2-Kidney	78.763292823091	11.5874154591919	6.79231446870835	0.54770848985725	Megf11 positive cells-11-Kidney	ENSMUSG00000034659.15	Megf11 positive cells-Kidney	Tmem109	protein_coding
11878	Megf11 positive cells-5-Kidney	Megf11 positive cells-6-Kidney	51.4239844360587	24.5532399096405	2.09394137846905	0.000751314800901579	Megf11 positive cells-5-Kidney	ENSMUSG00000086213.3	Megf11 positive cells-Kidney	A330040F15Rik	lncRNA
11879	Megf11 positive cells-5-Kidney	Megf11 positive cells-8-Kidney	257.177600543088	81.6073840493072	3.15113751241665	0.751314800901578	Megf11 positive cells-5-Kidney	ENSMUSG00000063683.13	Megf11 positive cells-Kidney	Glyat	protein_coding
11880	Megf11 positive cells-5-Kidney	Megf11 positive cells-11-Kidney	1170.0501960574	122.558353747317	9.54618513086633	0.751314800901578	Megf11 positive cells-5-Kidney	ENSMUSG00000024694.10	Megf11 positive cells-Kidney	Keg1	protein_coding
11881	Megf11 positive cells-5-Kidney	Megf11 positive cells-8-Kidney	119.832375094612	11.9134239798009	10.0510034112377	1	Megf11 positive cells-5-Kidney	ENSMUSG00000024697.5	Megf11 positive cells-Kidney	Gna14	protein_coding
11882	Megf11 positive cells-5-Kidney	Megf11 positive cells-10-Kidney	533.859234040474	165.075420317817	3.23389693052655	0.00601051840721262	Megf11 positive cells-5-Kidney	ENSMUSG00000038843.19	Megf11 positive cells-Kidney	Gcnt1	protein_coding
11883	Megf11 positive cells-5-Kidney	Megf11 positive cells-11-Kidney	365.390989092787	72.5432631485997	5.03631364373498	0.162283996994741	Megf11 positive cells-5-Kidney	ENSMUSG00000024713.17	Megf11 positive cells-Kidney	Pcsk5	protein_coding
11884	Megf11 positive cells-11-Kidney	Megf11 positive cells-2-Kidney	214.65027241821	90.2225167023527	2.37896802907874	0	Megf11 positive cells-11-Kidney	ENSMUSG00000024725.14	Megf11 positive cells-Kidney	Ostf1	protein_coding
11885	Megf11 positive cells-5-Kidney	Megf11 positive cells-6-Kidney	125.694661047001	44.1757969591923	2.84491102792817	0.048084147257701	Megf11 positive cells-5-Kidney	ENSMUSG00000037847.15	Megf11 positive cells-Kidney	Nmrk1	protein_coding
11886	Megf11 positive cells-5-Kidney	Megf11 positive cells-9-Kidney	451.792364961096	18.7725011174508	24.0544303517345	1	Megf11 positive cells-5-Kidney	ENSMUSG00000097930.3	Megf11 positive cells-Kidney	C330002G04Rik	lncRNA
11887	Megf11 positive cells-5-Kidney	Megf11 positive cells-6-Kidney	64.9839324305716	24.3798410392908	2.66479524511331	0.0939143501126972	Megf11 positive cells-5-Kidney	ENSMUSG00000024867.15	Megf11 positive cells-Kidney	Pip5k1b	protein_coding
11888	Megf11 positive cells-5-Kidney	Megf11 positive cells-8-Kidney	289.091425585297	55.2507273933013	5.23158921755963	0.257700976709241	Megf11 positive cells-5-Kidney	ENSMUSG00000024935.12	Megf11 positive cells-Kidney	Slc1a1	protein_coding
11889	Megf11 positive cells-5-Kidney	Megf11 positive cells-11-Kidney	173.168526615039	60.3732198545153	2.86799092582819	0.751314800901578	Megf11 positive cells-5-Kidney	ENSMUSG00000024827.11	Megf11 positive cells-Kidney	Gldc	protein_coding
11890	Megf11 positive cells-5-Kidney	Megf11 positive cells-11-Kidney	190.606738918304	53.3509196824198	3.57221614718729	0.751314800901578	Megf11 positive cells-5-Kidney	ENSMUSG00000052595.9	Megf11 positive cells-Kidney	A1cf	protein_coding
11891	Megf11 positive cells-10-Kidney	Megf11 positive cells-7-Kidney	63.9136895769471	17.846332348593	3.57988910202963	0.162283996994741	Megf11 positive cells-10-Kidney	ENSMUSG00000024778.14	Megf11 positive cells-Kidney	Fas	protein_coding
11892	Megf11 positive cells-5-Kidney	Megf11 positive cells-1-Kidney	171.762831512641	28.030386654703	6.12590809206373	0.257700976709241	Megf11 positive cells-5-Kidney	ENSMUSG00000024781.17	Megf11 positive cells-Kidney	Lipa	protein_coding
11893	Megf11 positive cells-5-Kidney	Megf11 positive cells-8-Kidney	230.149160874208	86.5965260127442	2.65752676467291	0	Megf11 positive cells-5-Kidney	ENSMUSG00000033610.17	Megf11 positive cells-Kidney	Pank1	protein_coding
11894	Megf11 positive cells-5-Kidney	Megf11 positive cells-6-Kidney	411.734846146634	126.004870024597	3.26743062994284	0.00601051840721262	Megf11 positive cells-5-Kidney	ENSMUSG00000025006.19	Megf11 positive cells-Kidney	Sorbs1	protein_coding
11895	Megf11 positive cells-5-Kidney	Megf11 positive cells-10-Kidney	178.918127269424	24.9616253258195	7.1652575647297	0.384673178061608	Megf11 positive cells-5-Kidney	ENSMUSG00000025176.15	Megf11 positive cells-Kidney	Hoga1	protein_coding
11896	Megf11 positive cells-5-Kidney	Megf11 positive cells-10-Kidney	55.3150441264325	13.5920279755895	4.06741143495072	0.54770848985725	Megf11 positive cells-5-Kidney	ENSMUSG00000060224.5	Megf11 positive cells-Kidney	Pyroxd2	protein_coding
11897	Megf11 positive cells-5-Kidney	Megf11 positive cells-7-Kidney	1045.44417206838	58.3747602613089	17.9062852598744	1	Megf11 positive cells-5-Kidney	ENSMUSG00000025194.6	Megf11 positive cells-Kidney	Abcc2	protein_coding
11898	Megf11 positive cells-11-Kidney	Megf11 positive cells-10-Kidney	72.2370363654801	35.7176490335828	2.02216038053806	0.00601051840721262	Megf11 positive cells-11-Kidney	ENSMUSG00000015176.12	Megf11 positive cells-Kidney	Nolc1	protein_coding
11899	Megf11 positive cells-5-Kidney	Megf11 positive cells-11-Kidney	167.032493647427	71.5285816034444	2.33499868047964	0.000751314800901579	Megf11 positive cells-5-Kidney	ENSMUSG00000025231.18	Megf11 positive cells-Kidney	Sufu	protein_coding
11900	Megf11 positive cells-5-Kidney	Megf11 positive cells-4-Kidney	104.129731010373	32.8064319051239	3.1734020112684	0.000751314800901579	Megf11 positive cells-5-Kidney	ENSMUSG00000024978.12	Megf11 positive cells-Kidney	Gpam	protein_coding
11901	Megf11 positive cells-5-Kidney	Megf11 positive cells-0-Kidney	62.0887340088877	3.09166700454354	20.0210834747641	1	Megf11 positive cells-5-Kidney	ENSMUSG00000025075.15	Megf11 positive cells-Kidney	Habp2	protein_coding
11902	Megf11 positive cells-7-Kidney	Megf11 positive cells-2-Kidney	55.3273650606534	26.6877637632061	2.07273408932164	0	Megf11 positive cells-7-Kidney	ENSMUSG00000033478.6	Megf11 positive cells-Kidney	Fam160b1	protein_coding
11903	Megf11 positive cells-10-Kidney	Megf11 positive cells-0-Kidney	71.1095835393854	22.4730099576797	3.16325899749435	0.0202854996243426	Megf11 positive cells-10-Kidney	ENSMUSG00000031145.16	Megf11 positive cells-Kidney	Prickle3	protein_coding
11904	Megf11 positive cells-9-Kidney	Megf11 positive cells-1-Kidney	65.7333288414733	30.3729516516547	2.16382297530638	0.00601051840721262	Megf11 positive cells-9-Kidney	ENSMUSG00000031150.14	Megf11 positive cells-Kidney	Ccdc120	protein_coding
11905	Megf11 positive cells-11-Kidney	Megf11 positive cells-6-Kidney	66.6972596915052	17.2541631096079	3.86391505154288	0.048084147257701	Megf11 positive cells-11-Kidney	ENSMUSG00000085891.8	Megf11 positive cells-Kidney	Gm14634	lncRNA
11906	Megf11 positive cells-8-Kidney	Megf11 positive cells-10-Kidney	59.2364997169853	21.4482857145581	2.76100805558713	0.00601051840721262	Megf11 positive cells-8-Kidney	ENSMUSG00000037341.15	Megf11 positive cells-Kidney	Slc9a7	protein_coding
11907	Megf11 positive cells-8-Kidney	Megf11 positive cells-4-Kidney	148.501986976804	71.9163351872998	2.06477900743964	0.000751314800901579	Megf11 positive cells-8-Kidney	ENSMUSG00000054737.12	Megf11 positive cells-Kidney	Zfp182	protein_coding
11908	Megf11 positive cells-5-Kidney	Megf11 positive cells-6-Kidney	176.982035028275	15.6031409355484	11.3360941119346	1	Megf11 positive cells-5-Kidney	ENSMUSG00000001986.17	Megf11 positive cells-Kidney	Gria3	protein_coding
11909	Megf11 positive cells-5-Kidney	Megf11 positive cells-4-Kidney	436.284577252479	153.770974914273	2.83711673369021	0	Megf11 positive cells-5-Kidney	ENSMUSG00000031119.5	Megf11 positive cells-Kidney	Gpc4	protein_coding
11910	Megf11 positive cells-7-Kidney	Megf11 positive cells-4-Kidney	50.1092752170522	25.0398318351813	2.00078290133118	0.00601051840721262	Megf11 positive cells-7-Kidney	ENSMUSG00000031392.19	Megf11 positive cells-Kidney	Irak1	protein_coding
11911	Megf11 positive cells-11-Kidney	Megf11 positive cells-9-Kidney	52.2155643410403	19.268742523615	2.70897151497656	0.000751314800901579	Megf11 positive cells-11-Kidney	ENSMUSG00000001962.9	Megf11 positive cells-Kidney	Fam50a	protein_coding
11912	Megf11 positive cells-11-Kidney	Megf11 positive cells-0-Kidney	52.8882640849495	19.9003832267685	2.65681797695538	0.0202854996243426	Megf11 positive cells-11-Kidney	ENSMUSG00000031403.15	Megf11 positive cells-Kidney	Dkc1	protein_coding
11913	Megf11 positive cells-5-Kidney	Megf11 positive cells-11-Kidney	74.1744276989198	27.7413381017765	2.67318380925823	0.257700976709241	Megf11 positive cells-5-Kidney	ENSMUSG00000031402.13	Megf11 positive cells-Kidney	Mpp1	protein_coding
11914	Megf11 positive cells-5-Kidney	Megf11 positive cells-7-Kidney	830.159875761055	118.657655522816	6.99575526375373	0.54770848985725	Megf11 positive cells-5-Kidney	ENSMUSG00000025059.17	Megf11 positive cells-Kidney	Gk	protein_coding
11915	Megf11 positive cells-5-Kidney	Megf11 positive cells-11-Kidney	236.340581553798	48.227249315396	4.8997524715482	0.257700976709241	Megf11 positive cells-5-Kidney	ENSMUSG00000046532.9	Megf11 positive cells-Kidney	Ar	protein_coding
11916	Megf11 positive cells-11-Kidney	Megf11 positive cells-1-Kidney	59.5644072003793	25.0385910048368	2.37835362431667	0	Megf11 positive cells-11-Kidney	ENSMUSG00000047694.13	Megf11 positive cells-Kidney	Yipf6	protein_coding
11917	Megf11 positive cells-11-Kidney	Megf11 positive cells-6-Kidney	120.621069878083	50.4309819532643	2.39152897518633	0	Megf11 positive cells-11-Kidney	ENSMUSG00000031311.18	Megf11 positive cells-Kidney	Nono	protein_coding
11918	Megf11 positive cells-5-Kidney	Megf11 positive cells-6-Kidney	146.404986967842	67.2458245570816	2.17698597752788	0.751314800901578	Megf11 positive cells-5-Kidney	ENSMUSG00000079481.12	Megf11 positive cells-Kidney	Nhsl2	protein_coding
11919	Megf11 positive cells-11-Kidney	Megf11 positive cells-8-Kidney	52.0726113870555	15.0977437925818	3.44741161235664	0.048084147257701	Megf11 positive cells-11-Kidney	ENSMUSG00000103697.2	Megf11 positive cells-Kidney	Gm38020	TEC
11920	Megf11 positive cells-5-Kidney	Megf11 positive cells-7-Kidney	268.056404850333	27.7442568372893	9.65856900517587	0.751314800901578	Megf11 positive cells-5-Kidney	ENSMUSG00000033965.11	Megf11 positive cells-Kidney	Slc16a2	protein_coding
11921	Megf11 positive cells-11-Kidney	Megf11 positive cells-5-Kidney	52.0726113870555	9.57769133091284	5.43223697858624	0.751314800901578	Megf11 positive cells-11-Kidney	ENSMUSG00000034755.19	Megf11 positive cells-Kidney	Pcdh11x	protein_coding
11922	Megf11 positive cells-11-Kidney	Megf11 positive cells-8-Kidney	116.601416504265	36.243571715687	3.21654973525842	0.0202854996243426	Megf11 positive cells-11-Kidney	ENSMUSG00000031256.12	Megf11 positive cells-Kidney	Cstf2	protein_coding
11923	Megf11 positive cells-5-Kidney	Megf11 positive cells-10-Kidney	53.8074179812714	23.5239228898057	2.28680183211545	0.0202854996243426	Megf11 positive cells-5-Kidney	ENSMUSG00000047230.7	Megf11 positive cells-Kidney	Cldn2	protein_coding
11924	Megf11 positive cells-5-Kidney	Megf11 positive cells-6-Kidney	2058.59182416388	139.167606525998	14.7911857054342	1	Megf11 positive cells-5-Kidney	ENSMUSG00000059493.14	Megf11 positive cells-Kidney	Nhs	protein_coding
11925	Megf11 positive cells-5-Kidney	Megf11 positive cells-11-Kidney	140.839906852916	34.523911954854	4.07859691763412	0.000751314800901579	Megf11 positive cells-5-Kidney	ENSMUSG00000015401.13	Megf11 positive cells-Kidney	Cltrn	protein_coding
11926	Type A intercalated cells-5-Kidney	Type A intercalated cells-13-Kidney	305.379422999847	125.006538467816	2.44279218367949	0	Type A intercalated cells-5-Kidney	ENSMUSG00000025937.7	Type A intercalated cells-Kidney	Lactb2	protein_coding
11927	Type A intercalated cells-5-Kidney	Type A intercalated cells-10-Kidney	132.646219843259	14.4681007992733	9.16254291100927	0.850269718617874	Type A intercalated cells-5-Kidney	ENSMUSG00000026156.9	Type A intercalated cells-Kidney	B3gat2	protein_coding
11928	Type A intercalated cells-8-Kidney	Type A intercalated cells-4-Kidney	59.5898268634464	8.87414243223616	6.7085627361385	0.597171599358507	Type A intercalated cells-8-Kidney	ENSMUSG00000042807.16	Type A intercalated cells-Kidney	Hecw2	protein_coding
11929	Type A intercalated cells-5-Kidney	Type A intercalated cells-8-Kidney	84.2500977917966	16.3275964751468	5.15743536204824	0.145793847499636	Type A intercalated cells-5-Kidney	ENSMUSG00000038331.16	Type A intercalated cells-Kidney	Satb2	protein_coding
11930	Type A intercalated cells-8-Kidney	Type A intercalated cells-4-Kidney	59.6623180319277	8.91924402551597	6.68279619880581	0.597171599358507	Type A intercalated cells-8-Kidney	ENSMUSG00000025969.16	Type A intercalated cells-Kidney	Nrp2	protein_coding
11931	Type A intercalated cells-5-Kidney	Type A intercalated cells-3-Kidney	89.993625898908	30.1388998640794	2.9853038188681	0	Type A intercalated cells-5-Kidney	ENSMUSG00000025950.17	Type A intercalated cells-Kidney	Idh1	protein_coding
11932	Type A intercalated cells-10-Kidney	Type A intercalated cells-0-Kidney	1035.88744614676	456.862790774859	2.26736515516688	0.000145793847499636	Type A intercalated cells-10-Kidney	ENSMUSG00000062209.16	Type A intercalated cells-Kidney	Erbb4	protein_coding
11933	Type A intercalated cells-5-Kidney	Type A intercalated cells-12-Kidney	92.3186976068991	18.9817349621421	4.86151990805188	0.0182242309374544	Type A intercalated cells-5-Kidney	ENSMUSG00000026189.14	Type A intercalated cells-Kidney	Pecr	protein_coding
11934	Type A intercalated cells-8-Kidney	Type A intercalated cells-5-Kidney	107.217943324056	37.8516612582431	2.83209821652268	0.106283714827234	Type A intercalated cells-8-Kidney	ENSMUSG00000026185.9	Type A intercalated cells-Kidney	Igfbp5	protein_coding
11935	Type A intercalated cells-8-Kidney	Type A intercalated cells-6-Kidney	64.7719627246736	25.2259752025083	2.56704812097908	0.49205423531127	Type A intercalated cells-8-Kidney	ENSMUSG00000038608.16	Type A intercalated cells-Kidney	Dock10	protein_coding
11936	Type A intercalated cells-8-Kidney	Type A intercalated cells-1-Kidney	97.4057111025747	10.3736996825109	9.38159943768892	0.850269718617874	Type A intercalated cells-8-Kidney	ENSMUSG00000045658.17	Type A intercalated cells-Kidney	Pid1	protein_coding
11937	Type A intercalated cells-5-Kidney	Type A intercalated cells-2-Kidney	83.862997991187	10.3219540057405	8.1178253353225	0.400058317539	Type A intercalated cells-5-Kidney	ENSMUSG00000026220.7	Type A intercalated cells-Kidney	Slc16a14	protein_coding
11938	Type A intercalated cells-1-Kidney	Type A intercalated cells-10-Kidney	145.746260512668	63.2949997230936	2.30244469078634	0.000145793847499636	Type A intercalated cells-1-Kidney	ENSMUSG00000047793.14	Type A intercalated cells-Kidney	Sned1	protein_coding
11939	Type A intercalated cells-6-Kidney	Type A intercalated cells-0-Kidney	246.746447031502	101.995438041285	2.41905188360282	0.00116635077999708	Type A intercalated cells-6-Kidney	ENSMUSG00000026347.14	Type A intercalated cells-Kidney	Tmem163	protein_coding
11940	Type A intercalated cells-5-Kidney	Type A intercalated cells-0-Kidney	59.4270981271279	11.2605781953542	5.27365119134957	0.106283714827234	Type A intercalated cells-5-Kidney	ENSMUSG00000026348.8	Type A intercalated cells-Kidney	Acmsd	protein_coding
11941	Type A intercalated cells-5-Kidney	Type A intercalated cells-6-Kidney	77.0093971158196	21.594928078615	3.56489949124408	0.25193176847937	Type A intercalated cells-5-Kidney	ENSMUSG00000009772.16	Type A intercalated cells-Kidney	Nuak2	protein_coding
11942	Type A intercalated cells-1-Kidney	Type A intercalated cells-17-Kidney	66.9472109877984	27.5064695006423	2.43335036081701	0	Type A intercalated cells-1-Kidney	ENSMUSG00000042429.9	Type A intercalated cells-Kidney	Adora1	protein_coding
11943	Type A intercalated cells-8-Kidney	Type A intercalated cells-13-Kidney	65.4399866044946	26.2817915626451	2.48936959843714	0	Type A intercalated cells-8-Kidney	ENSMUSG00000026395.17	Type A intercalated cells-Kidney	Ptprc	protein_coding
11944	Type A intercalated cells-8-Kidney	Type A intercalated cells-6-Kidney	74.3478540160535	12.7261143133406	5.83834693900057	0.25193176847937	Type A intercalated cells-8-Kidney	ENSMUSG00000026365.16	Type A intercalated cells-Kidney	Cfh	protein_coding
11945	Type A intercalated cells-5-Kidney	Type A intercalated cells-8-Kidney	350.054721080466	81.7039338775448	4.28402727012345	0.400058317539	Type A intercalated cells-5-Kidney	ENSMUSG00000026482.14	Type A intercalated cells-Kidney	Rgl1	protein_coding
11946	Type A intercalated cells-5-Kidney	Type A intercalated cells-8-Kidney	65.8867795815996	7.24090210773553	9.08808015919819	0.716285172765709	Type A intercalated cells-5-Kidney	ENSMUSG00000033488.12	Type A intercalated cells-Kidney	Cryzl2	protein_coding
11947	Type A intercalated cells-1-Kidney	Type A intercalated cells-17-Kidney	518.270238805965	159.565159719905	3.24787541943043	0.00933080623997667	Type A intercalated cells-1-Kidney	ENSMUSG00000040265.17	Type A intercalated cells-Kidney	Dnm3	protein_coding
11948	Type A intercalated cells-5-Kidney	Type A intercalated cells-8-Kidney	108.838934291	9.93718764905315	10.9426843175479	1	Type A intercalated cells-5-Kidney	ENSMUSG00000040181.15	Type A intercalated cells-Kidney	Fmo1	protein_coding
11949	Type A intercalated cells-5-Kidney	Type A intercalated cells-8-Kidney	130.59156454023	29.4100856898735	4.43919728572319	0.716285172765709	Type A intercalated cells-5-Kidney	ENSMUSG00000040170.14	Type A intercalated cells-Kidney	Fmo2	protein_coding
11950	Type A intercalated cells-5-Kidney	Type A intercalated cells-19-Kidney	56.4906968982238	13.697003090027	4.12203138258083	0.400058317539	Type A intercalated cells-5-Kidney	ENSMUSG00000040612.14	Type A intercalated cells-Kidney	Ildr2	protein_coding
11951	Type A intercalated cells-6-Kidney	Type A intercalated cells-10-Kidney	55.7247014360831	18.3461391627768	3.03629760821948	0.0182242309374544	Type A intercalated cells-6-Kidney	ENSMUSG00000044708.6	Type A intercalated cells-Kidney	Kcnj10	protein_coding
11952	Type A intercalated cells-5-Kidney	Type A intercalated cells-10-Kidney	70.9891568559299	26.4892682580829	2.6792874491647	0	Type A intercalated cells-5-Kidney	ENSMUSG00000025815.14	Type A intercalated cells-Kidney	Dhtkd1	protein_coding
11953	Type A intercalated cells-5-Kidney	Type A intercalated cells-11-Kidney	337.260246612088	43.7821245683752	7.70161872565666	0.850269718617874	Type A intercalated cells-5-Kidney	ENSMUSG00000026730.13	Type A intercalated cells-Kidney	Pter	protein_coding
11954	Type A intercalated cells-5-Kidney	Type A intercalated cells-11-Kidney	422.89739942794	30.7152327267007	13.7641723722544	1	Type A intercalated cells-5-Kidney	ENSMUSG00000026726.11	Type A intercalated cells-Kidney	Cubn	protein_coding
11955	Type A intercalated cells-5-Kidney	Type A intercalated cells-10-Kidney	62.3047025824291	12.381406949895	5.02886418260656	0.0314914710599213	Type A intercalated cells-5-Kidney	ENSMUSG00000009614.17	Type A intercalated cells-Kidney	Sardh	protein_coding
11956	Type A intercalated cells-5-Kidney	Type A intercalated cells-4-Kidney	422.67420657501	37.2357804087965	11.3485125545975	1	Type A intercalated cells-5-Kidney	ENSMUSG00000076441.10	Type A intercalated cells-Kidney	Ass1	protein_coding
11957	Type A intercalated cells-8-Kidney	Type A intercalated cells-4-Kidney	59.4148524910468	9.28157550906406	6.39556256450556	0.850269718617874	Type A intercalated cells-8-Kidney	ENSMUSG00000026814.17	Type A intercalated cells-Kidney	Eng	protein_coding
11958	Type A intercalated cells-5-Kidney	Type A intercalated cells-11-Kidney	124.976659475252	8.04442930135716	15.5177548649153	1	Type A intercalated cells-5-Kidney	ENSMUSG00000026866.17	Type A intercalated cells-Kidney	Kynu	protein_coding
11959	Type A intercalated cells-8-Kidney	Type A intercalated cells-10-Kidney	110.256456042983	24.9091113581982	4.42497545189171	0.597171599358507	Type A intercalated cells-8-Kidney	ENSMUSG00000049744.16	Type A intercalated cells-Kidney	Arhgap15	protein_coding
11960	Type A intercalated cells-10-Kidney	Type A intercalated cells-6-Kidney	241.196419859322	118.057912999565	2.04294641728961	0.716285172765709	Type A intercalated cells-10-Kidney	ENSMUSG00000017412.16	Type A intercalated cells-Kidney	Cacnb4	protein_coding
11961	Type A intercalated cells-5-Kidney	Type A intercalated cells-6-Kidney	64.3738368793857	14.4570596543985	4.4503747421689	0.400058317539	Type A intercalated cells-5-Kidney	ENSMUSG00000035000.9	Type A intercalated cells-Kidney	Dpp4	protein_coding
11962	Type A intercalated cells-5-Kidney	Type A intercalated cells-3-Kidney	1262.97271873165	111.041869016673	11.3729082627329	1	Type A intercalated cells-5-Kidney	ENSMUSG00000027070.15	Type A intercalated cells-Kidney	Lrp2	protein_coding
11963	Type A intercalated cells-5-Kidney	Type A intercalated cells-0-Kidney	344.606514172508	101.789217424864	3.38525700776493	0.00933080623997667	Type A intercalated cells-5-Kidney	ENSMUSG00000042359.19	Type A intercalated cells-Kidney	Osbpl6	protein_coding
11964	Type A intercalated cells-5-Kidney	Type A intercalated cells-1-Kidney	51.2091172778719	4.38030715149234	11.6664086385076	1	Type A intercalated cells-5-Kidney	ENSMUSG00000075025.11	Type A intercalated cells-Kidney	Gm10804	lncRNA
11965	Type A intercalated cells-8-Kidney	Type A intercalated cells-10-Kidney	86.0083980772307	30.3778512761247	2.83068379187489	0.000145793847499636	Type A intercalated cells-8-Kidney	ENSMUSG00000075014.2	Type A intercalated cells-Kidney	Gm10800	protein_coding
11966	Type A intercalated cells-5-Kidney	Type A intercalated cells-10-Kidney	165.414843744447	24.9265609217709	6.63382750586199	0.597171599358507	Type A intercalated cells-5-Kidney	ENSMUSG00000048058.18	Type A intercalated cells-Kidney	Ldlrad3	protein_coding
11967	Type A intercalated cells-5-Kidney	Type A intercalated cells-1-Kidney	372.209907433633	135.052500698174	2.7559086016439	0.320309082956699	Type A intercalated cells-5-Kidney	ENSMUSG00000055312.3	Type A intercalated cells-Kidney	Them7	protein_coding
11968	Type A intercalated cells-5-Kidney	Type A intercalated cells-3-Kidney	727.968545264036	48.4706165401078	15.0158681390073	1	Type A intercalated cells-5-Kidney	ENSMUSG00000041644.15	Type A intercalated cells-Kidney	Slc5a12	protein_coding
11969	Type A intercalated cells-8-Kidney	Type A intercalated cells-5-Kidney	724.529076465806	44.952425168846	16.1143237657881	1	Type A intercalated cells-8-Kidney	ENSMUSG00000027210.21	Type A intercalated cells-Kidney	Meis2	protein_coding
11970	Type A intercalated cells-5-Kidney	Type A intercalated cells-3-Kidney	259.034435959253	65.9025498706562	3.93012311718467	0.00116635077999708	Type A intercalated cells-5-Kidney	ENSMUSG00000027227.8	Type A intercalated cells-Kidney	Sord	protein_coding
11971	Type A intercalated cells-5-Kidney	Type A intercalated cells-8-Kidney	107.263122716613	20.0548070224872	5.34633214246162	0.320309082956699	Type A intercalated cells-5-Kidney	ENSMUSG00000027199.15	Type A intercalated cells-Kidney	Gatm	protein_coding
11972	Type A intercalated cells-10-Kidney	Type A intercalated cells-9-Kidney	1898.26099035992	93.1775396312425	20.3704379133914	1	Type A intercalated cells-10-Kidney	ENSMUSG00000027202.13	Type A intercalated cells-Kidney	Slc12a1	protein_coding
11973	Type A intercalated cells-5-Kidney	Type A intercalated cells-8-Kidney	947.411183608181	85.1941504173468	11.119425274092	1	Type A intercalated cells-5-Kidney	ENSMUSG00000027359.17	Type A intercalated cells-Kidney	Slc27a2	protein_coding
11974	Type A intercalated cells-5-Kidney	Type A intercalated cells-8-Kidney	114.867793336475	37.3428549215179	3.07547558487417	0.25193176847937	Type A intercalated cells-5-Kidney	ENSMUSG00000014361.6	Type A intercalated cells-Kidney	Mertk	protein_coding
11975	Type A intercalated cells-5-Kidney	Type A intercalated cells-8-Kidney	712.199156029664	258.049804736163	2.75986086542156	0	Type A intercalated cells-5-Kidney	ENSMUSG00000051177.17	Type A intercalated cells-Kidney	Plcb1	protein_coding
11976	Type A intercalated cells-5-Kidney	Type A intercalated cells-9-Kidney	113.477014331004	40.7528073938203	2.7840823924264	0	Type A intercalated cells-5-Kidney	ENSMUSG00000027605.19	Type A intercalated cells-Kidney	Acss2	protein_coding
11977	Type A intercalated cells-5-Kidney	Type A intercalated cells-1-Kidney	68.9687213752217	26.922708458841	2.56115056087419	0.000145793847499636	Type A intercalated cells-5-Kidney	ENSMUSG00000027610.18	Type A intercalated cells-Kidney	Gss	protein_coding
11978	Type A intercalated cells-5-Kidney	Type A intercalated cells-15-Kidney	80.1636920967401	17.6248331967967	4.54632551394381	0.320309082956699	Type A intercalated cells-5-Kidney	ENSMUSG00000044349.17	Type A intercalated cells-Kidney	Snhg11	protein_coding
11979	Type A intercalated cells-5-Kidney	Type A intercalated cells-8-Kidney	111.857953354502	41.0299431662844	2.72583109828489	0.716285172765709	Type A intercalated cells-5-Kidney	ENSMUSG00000037754.14	Type A intercalated cells-Kidney	Ppp1r16b	protein_coding
11980	Type A intercalated cells-5-Kidney	Type A intercalated cells-4-Kidney	93.8503404098604	35.3282346883054	2.65605628684451	0.00116635077999708	Type A intercalated cells-5-Kidney	ENSMUSG00000017868.17	Type A intercalated cells-Kidney	Sgk2	protein_coding
11981	Type A intercalated cells-5-Kidney	Type A intercalated cells-12-Kidney	455.976083310374	20.4204822596927	22.3189094371007	1	Type A intercalated cells-5-Kidney	ENSMUSG00000046840.17	Type A intercalated cells-Kidney	Hnf4aos	lncRNA
11982	Type A intercalated cells-5-Kidney	Type A intercalated cells-4-Kidney	181.383232619955	29.0843864793432	6.2346471113506	0.49205423531127	Type A intercalated cells-5-Kidney	ENSMUSG00000017950.17	Type A intercalated cells-Kidney	Hnf4a	protein_coding
11983	Type A intercalated cells-5-Kidney	Type A intercalated cells-4-Kidney	253.854601341526	21.9059745043266	11.5835415528253	1	Type A intercalated cells-5-Kidney	ENSMUSG00000018459.16	Type A intercalated cells-Kidney	Slc13a3	protein_coding
11984	Type A intercalated cells-8-Kidney	Type A intercalated cells-6-Kidney	335.430696201669	22.515092299017	14.8918677778873	1	Type A intercalated cells-8-Kidney	ENSMUSG00000047907.12	Type A intercalated cells-Kidney	Tshz2	protein_coding
11985	Type A intercalated cells-5-Kidney	Type A intercalated cells-8-Kidney	63.9215647585413	9.28443167415083	6.87848025569377	0.850269718617874	Type A intercalated cells-5-Kidney	ENSMUSG00000038567.6	Type A intercalated cells-Kidney	Cyp24a1	protein_coding
11986	Type A intercalated cells-5-Kidney	Type A intercalated cells-3-Kidney	109.840000285393	18.1981486502615	6.0330131522633	0.194051611022015	Type A intercalated cells-5-Kidney	ENSMUSG00000027513.12	Type A intercalated cells-Kidney	Pck1	protein_coding
11987	Type A intercalated cells-5-Kidney	Type A intercalated cells-10-Kidney	131.296925622508	31.3571876480448	4.18612363645208	0.106283714827234	Type A intercalated cells-5-Kidney	ENSMUSG00000017688.15	Type A intercalated cells-Kidney	Hnf4g	protein_coding
11988	Type A intercalated cells-5-Kidney	Type A intercalated cells-18-Kidney	117.823559144081	18.6956334482964	6.29936213974153	0.400058317539	Type A intercalated cells-5-Kidney	ENSMUSG00000039710.15	Type A intercalated cells-Kidney	Slc7a12	protein_coding
11989	Type A intercalated cells-5-Kidney	Type A intercalated cells-4-Kidney	91.7988322466846	12.3686314873546	7.41671907274017	0.716285172765709	Type A intercalated cells-5-Kidney	ENSMUSG00000027690.14	Type A intercalated cells-Kidney	Slc2a2	protein_coding
11990	Type A intercalated cells-6-Kidney	Type A intercalated cells-11-Kidney	188.239023292568	15.1302814172135	12.4336541775598	1	Type A intercalated cells-6-Kidney	ENSMUSG00000063600.15	Type A intercalated cells-Kidney	Egfem1	protein_coding
11991	Type A intercalated cells-1-Kidney	Type A intercalated cells-17-Kidney	174.004043418941	80.6524457669441	2.1573117671353	0.000145793847499636	Type A intercalated cells-1-Kidney	ENSMUSG00000037016.12	Type A intercalated cells-Kidney	Frem2	protein_coding
11992	Type A intercalated cells-6-Kidney	Type A intercalated cells-10-Kidney	582.487450610014	71.3555065204239	8.16217076023009	0.716285172765709	Type A intercalated cells-6-Kidney	ENSMUSG00000027799.13	Type A intercalated cells-Kidney	Nbea	protein_coding
11993	Type A intercalated cells-5-Kidney	Type A intercalated cells-8-Kidney	75.5442801733468	7.02114845489661	10.7456528130521	1	Type A intercalated cells-5-Kidney	ENSMUSG00000104586.2	Type A intercalated cells-Kidney	4921539H07Rik	lncRNA
11994	Type A intercalated cells-5-Kidney	Type A intercalated cells-4-Kidney	350.656387718903	126.389885959484	2.77426189950285	0	Type A intercalated cells-5-Kidney	ENSMUSG00000061175.13	Type A intercalated cells-Kidney	Fnip2	protein_coding
11995	Type A intercalated cells-5-Kidney	Type A intercalated cells-19-Kidney	230.323524180816	106.377749455173	2.16503803643171	0	Type A intercalated cells-5-Kidney	ENSMUSG00000028082.15	Type A intercalated cells-Kidney	Sh3d19	protein_coding
11996	Type A intercalated cells-5-Kidney	Type A intercalated cells-10-Kidney	109.260988605348	8.00390927070177	13.6351666726293	1	Type A intercalated cells-5-Kidney	ENSMUSG00000102476.2	Type A intercalated cells-Kidney	Gm37245	lncRNA
11997	Type A intercalated cells-5-Kidney	Type A intercalated cells-9-Kidney	70.1938430456559	30.095633691345	2.33191713436142	0.00116635077999708	Type A intercalated cells-5-Kidney	ENSMUSG00000028145.10	Type A intercalated cells-Kidney	Them4	protein_coding
11998	Type A intercalated cells-14-Kidney	Type A intercalated cells-0-Kidney	1105.00308848888	22.4689255995727	49.1577359244378	1	Type A intercalated cells-14-Kidney	ENSMUSG00000038486.10	Type A intercalated cells-Kidney	Sv2a	protein_coding
11999	Type A intercalated cells-5-Kidney	Type A intercalated cells-3-Kidney	265.560903223265	24.9978664698581	10.6194946115598	1	Type A intercalated cells-5-Kidney	ENSMUSG00000038298.15	Type A intercalated cells-Kidney	Pdzk1	protein_coding
12000	Type A intercalated cells-5-Kidney	Type A intercalated cells-11-Kidney	117.939462680947	42.7572916961531	2.75793621721332	0	Type A intercalated cells-5-Kidney	ENSMUSG00000050064.15	Type A intercalated cells-Kidney	Zfp697	protein_coding
12001	Type A intercalated cells-5-Kidney	Type A intercalated cells-1-Kidney	68.1489750811634	11.9811920188191	5.68408670082124	0.716285172765709	Type A intercalated cells-5-Kidney	ENSMUSG00000063730.14	Type A intercalated cells-Kidney	Hsd3b2	protein_coding
12002	Type A intercalated cells-5-Kidney	Type A intercalated cells-1-Kidney	67.2777897639651	7.06875487093551	9.50559681621981	0.850269718617874	Type A intercalated cells-5-Kidney	ENSMUSG00000062410.15	Type A intercalated cells-Kidney	Hsd3b3	protein_coding
12003	Type A intercalated cells-5-Kidney	Type A intercalated cells-17-Kidney	78.12756472975	14.6997141883772	5.31197028909575	0.320309082956699	Type A intercalated cells-5-Kidney	ENSMUSG00000027870.9	Type A intercalated cells-Kidney	Hao2	protein_coding
12004	Type A intercalated cells-5-Kidney	Type A intercalated cells-0-Kidney	83.7866764152733	33.5553282828315	2.49652485770964	0	Type A intercalated cells-5-Kidney	ENSMUSG00000028007.14	Type A intercalated cells-Kidney	Snx7	protein_coding
12005	Type A intercalated cells-5-Kidney	Type A intercalated cells-2-Kidney	287.558405001586	125.950311700142	2.28300804531322	0.000145793847499636	Type A intercalated cells-5-Kidney	ENSMUSG00000033308.17	Type A intercalated cells-Kidney	Dpyd	protein_coding
12006	Type A intercalated cells-5-Kidney	Type A intercalated cells-10-Kidney	87.8766840122699	12.2325897512582	7.17876575119555	0.25193176847937	Type A intercalated cells-5-Kidney	ENSMUSG00000104887.2	Type A intercalated cells-Kidney	Gm43158	unprocessed_pseudogene
12007	Type A intercalated cells-10-Kidney	Type A intercalated cells-11-Kidney	1315.71427736645	128.249702916632	10.2582825895181	1	Type A intercalated cells-10-Kidney	ENSMUSG00000028017.8	Type A intercalated cells-Kidney	Egf	protein_coding
12008	Type A intercalated cells-5-Kidney	Type A intercalated cells-14-Kidney	55.7616392015711	10.2077564161624	5.45830580902789	0.716285172765709	Type A intercalated cells-5-Kidney	ENSMUSG00000028167.16	Type A intercalated cells-Kidney	Bdh2	protein_coding
12009	Type A intercalated cells-8-Kidney	Type A intercalated cells-14-Kidney	84.8625112954255	6.41694402989087	13.2057336894011	1	Type A intercalated cells-8-Kidney	ENSMUSG00000054690.18	Type A intercalated cells-Kidney	Emcn	protein_coding
12010	Type A intercalated cells-5-Kidney	Type A intercalated cells-8-Kidney	92.6444482663035	36.810915072956	2.51635376477528	0.194051611022015	Type A intercalated cells-5-Kidney	ENSMUSG00000028152.11	Type A intercalated cells-Kidney	Tspan5	protein_coding
12011	Type A intercalated cells-5-Kidney	Type A intercalated cells-8-Kidney	146.293136686944	24.8731373836334	5.87960973053073	0.597171599358507	Type A intercalated cells-5-Kidney	ENSMUSG00000059921.16	Type A intercalated cells-Kidney	Unc5c	protein_coding
12012	Type A intercalated cells-5-Kidney	Type A intercalated cells-17-Kidney	217.060819581484	59.6077138753726	3.64104568040396	0.00116635077999708	Type A intercalated cells-5-Kidney	ENSMUSG00000028194.16	Type A intercalated cells-Kidney	Ddah1	protein_coding
12013	Type A intercalated cells-5-Kidney	Type A intercalated cells-4-Kidney	54.1037041535419	6.16866002417061	8.75816179266246	0.850269718617874	Type A intercalated cells-5-Kidney	ENSMUSG00000036832.6	Type A intercalated cells-Kidney	Lpar3	protein_coding
12014	Type A intercalated cells-8-Kidney	Type A intercalated cells-5-Kidney	111.874994345442	15.6176509213566	7.15942497746358	0.850269718617874	Type A intercalated cells-8-Kidney	ENSMUSG00000039167.13	Type A intercalated cells-Kidney	Adgrl4	protein_coding
12015	Type A intercalated cells-8-Kidney	Type A intercalated cells-5-Kidney	115.664470632511	26.5557753337356	4.3542666901055	0.716285172765709	Type A intercalated cells-8-Kidney	ENSMUSG00000052544.10	Type A intercalated cells-Kidney	St6galnac3	protein_coding
12016	Type A intercalated cells-1-Kidney	Type A intercalated cells-17-Kidney	1325.48857865501	383.678024168486	3.45462588134614	0.00393643388249016	Type A intercalated cells-1-Kidney	ENSMUSG00000040037.14	Type A intercalated cells-Kidney	Negr1	protein_coding
12017	Type A intercalated cells-6-Kidney	Type A intercalated cells-1-Kidney	61.8793586164415	20.9939314649745	2.94656068172981	0.0182242309374544	Type A intercalated cells-6-Kidney	ENSMUSG00000049119.15	Type A intercalated cells-Kidney	Fam110b	protein_coding
12018	Type A intercalated cells-1-Kidney	Type A intercalated cells-16-Kidney	1054.8460905227	407.427997879425	2.58899782546759	0.00933080623997667	Type A intercalated cells-1-Kidney	ENSMUSG00000040569.14	Type A intercalated cells-Kidney	Slc26a7	protein_coding
12019	Type A intercalated cells-6-Kidney	Type A intercalated cells-11-Kidney	114.900428761671	52.5147407192617	2.18773909567404	0.194051611022015	Type A intercalated cells-6-Kidney	ENSMUSG00000028222.3	Type A intercalated cells-Kidney	Calb1	protein_coding
12020	Type A intercalated cells-5-Kidney	Type A intercalated cells-19-Kidney	154.27824748228	27.0515906862856	5.70137392405655	0.400058317539	Type A intercalated cells-5-Kidney	ENSMUSG00000041052.9	Type A intercalated cells-Kidney	Slc7a13	protein_coding
12021	Type A intercalated cells-5-Kidney	Type A intercalated cells-8-Kidney	277.343019482905	78.057106995692	3.55275134632836	0	Type A intercalated cells-5-Kidney	ENSMUSG00000028307.10	Type A intercalated cells-Kidney	Aldob	protein_coding
12022	Type A intercalated cells-5-Kidney	Type A intercalated cells-8-Kidney	82.5241952221105	31.9642454698237	2.58127108269071	0.49205423531127	Type A intercalated cells-5-Kidney	ENSMUSG00000060206.12	Type A intercalated cells-Kidney	Zfp462	protein_coding
12023	Type A intercalated cells-5-Kidney	Type A intercalated cells-8-Kidney	578.884666286306	33.9862690026955	17.0281823055467	1	Type A intercalated cells-5-Kidney	ENSMUSG00000028487.19	Type A intercalated cells-Kidney	Bnc2	protein_coding
12024	Type A intercalated cells-8-Kidney	Type A intercalated cells-6-Kidney	76.0731042945878	16.5850115439112	4.58469728046095	0.400058317539	Type A intercalated cells-8-Kidney	ENSMUSG00000066113.17	Type A intercalated cells-Kidney	Adamtsl1	protein_coding
12025	Type A intercalated cells-8-Kidney	Type A intercalated cells-5-Kidney	89.4108856162411	9.1458887343815	9.76648889151029	0.850269718617874	Type A intercalated cells-8-Kidney	ENSMUSG00000006386.16	Type A intercalated cells-Kidney	Tek	protein_coding
12026	Type A intercalated cells-5-Kidney	Type A intercalated cells-11-Kidney	632.187234290383	157.773575611457	4.0067366444222	0.000145793847499636	Type A intercalated cells-5-Kidney	ENSMUSG00000028573.19	Type A intercalated cells-Kidney	Fggy	protein_coding
12027	Type A intercalated cells-5-Kidney	Type A intercalated cells-6-Kidney	89.6420478478556	11.043184927945	8.11096968270151	0.597171599358507	Type A intercalated cells-5-Kidney	ENSMUSG00000028571.16	Type A intercalated cells-Kidney	Cyp2j13	protein_coding
12028	Type A intercalated cells-5-Kidney	Type A intercalated cells-6-Kidney	102.176433730879	34.6805968242957	2.9456522252541	0.49205423531127	Type A intercalated cells-5-Kidney	ENSMUSG00000066097.7	Type A intercalated cells-Kidney	Cyp2j11	protein_coding
12029	Type A intercalated cells-5-Kidney	Type A intercalated cells-8-Kidney	270.304244237576	31.1107023724214	8.6859943263081	0.850269718617874	Type A intercalated cells-5-Kidney	ENSMUSG00000052520.8	Type A intercalated cells-Kidney	Cyp2j5	protein_coding
12030	Type A intercalated cells-5-Kidney	Type A intercalated cells-6-Kidney	292.590470927708	54.102995702184	5.40721257677292	0.716285172765709	Type A intercalated cells-5-Kidney	ENSMUSG00000035305.6	Type A intercalated cells-Kidney	Ror1	protein_coding
12031	Type A intercalated cells-5-Kidney	Type A intercalated cells-10-Kidney	103.081555603699	50.2936385802064	2.0493856610258	0.0746464499198134	Type A intercalated cells-5-Kidney	ENSMUSG00000028532.15	Type A intercalated cells-Kidney	Cachd1	protein_coding
12032	Type A intercalated cells-5-Kidney	Type A intercalated cells-8-Kidney	55.0223172286593	19.384666080558	2.83749753669777	0.00393643388249016	Type A intercalated cells-5-Kidney	ENSMUSG00000086782.3	Type A intercalated cells-Kidney	E130102H24Rik	lncRNA
12033	Type A intercalated cells-5-Kidney	Type A intercalated cells-17-Kidney	54.6876569405508	18.1574665856064	3.01074762861468	0.00116635077999708	Type A intercalated cells-5-Kidney	ENSMUSG00000087361.8	Type A intercalated cells-Kidney	0610043K17Rik	lncRNA
12034	Type A intercalated cells-5-Kidney	Type A intercalated cells-2-Kidney	97.7237307787495	9.19916388948511	10.6126606010716	1	Type A intercalated cells-5-Kidney	ENSMUSG00000028527.19	Type A intercalated cells-Kidney	Ak4	protein_coding
12035	Type A intercalated cells-5-Kidney	Type A intercalated cells-3-Kidney	83.4481069561874	13.7587837311188	6.0614000906677	0.194051611022015	Type A intercalated cells-5-Kidney	ENSMUSG00000028528.18	Type A intercalated cells-Kidney	Dnajc6	protein_coding
12036	Type A intercalated cells-17-Kidney	Type A intercalated cells-15-Kidney	1119.75440943558	38.1627666705636	29.3341171495193	1	Type A intercalated cells-17-Kidney	ENSMUSG00000035212.15	Type A intercalated cells-Kidney	Leprot	protein_coding
12037	Type A intercalated cells-5-Kidney	Type A intercalated cells-13-Kidney	77.8704918876613	26.0471471860309	2.98883417020466	0	Type A intercalated cells-5-Kidney	ENSMUSG00000028521.18	Type A intercalated cells-Kidney	Slc35d1	protein_coding
12038	Type A intercalated cells-6-Kidney	Type A intercalated cells-18-Kidney	50.966565103888	22.479711577773	2.26666157667709	0.194051611022015	Type A intercalated cells-6-Kidney	ENSMUSG00000028519.17	Type A intercalated cells-Kidney	Dab1	protein_coding
12039	Type A intercalated cells-8-Kidney	Type A intercalated cells-14-Kidney	169.468382652884	79.171770371039	2.1403712225519	0	Type A intercalated cells-8-Kidney	ENSMUSG00000028517.9	Type A intercalated cells-Kidney	Plpp3	protein_coding
12040	Type A intercalated cells-5-Kidney	Type A intercalated cells-4-Kidney	243.077274563032	20.9941177811021	11.5733151516482	1	Type A intercalated cells-5-Kidney	ENSMUSG00000034762.10	Type A intercalated cells-Kidney	Glis1	protein_coding
12041	Type A intercalated cells-5-Kidney	Type A intercalated cells-19-Kidney	206.902707505094	62.0631180971585	3.33337060950004	0	Type A intercalated cells-5-Kidney	ENSMUSG00000028603.16	Type A intercalated cells-Kidney	Scp2	protein_coding
12042	Type A intercalated cells-5-Kidney	Type A intercalated cells-2-Kidney	960.772608742169	477.861459671387	2.01054611924901	0.000145793847499636	Type A intercalated cells-5-Kidney	ENSMUSG00000070867.5	Type A intercalated cells-Kidney	Trabd2b	protein_coding
12043	Type A intercalated cells-5-Kidney	Type A intercalated cells-10-Kidney	67.5073036054842	14.7118734739893	4.58618963984265	0.49205423531127	Type A intercalated cells-5-Kidney	ENSMUSG00000028712.13	Type A intercalated cells-Kidney	Cyp4a31	protein_coding
12044	Type A intercalated cells-5-Kidney	Type A intercalated cells-8-Kidney	135.850965259693	23.2080988133573	5.85151120045769	0.716285172765709	Type A intercalated cells-5-Kidney	ENSMUSG00000028713.18	Type A intercalated cells-Kidney	Cyp4b1	protein_coding
12045	Type A intercalated cells-8-Kidney	Type A intercalated cells-4-Kidney	74.2191862098813	33.7760881673209	2.19703405266308	0	Type A intercalated cells-8-Kidney	ENSMUSG00000028634.18	Type A intercalated cells-Kidney	Hivep3	protein_coding
12046	Type A intercalated cells-5-Kidney	Type A intercalated cells-8-Kidney	69.9168668254445	33.2596054568425	2.10182434883858	0	Type A intercalated cells-5-Kidney	ENSMUSG00000037242.9	Type A intercalated cells-Kidney	Clic4	protein_coding
12047	Type A intercalated cells-5-Kidney	Type A intercalated cells-11-Kidney	74.3397054188273	12.7573992121652	5.8234025727013	0.597171599358507	Type A intercalated cells-5-Kidney	ENSMUSG00000028766.11	Type A intercalated cells-Kidney	Alpl	protein_coding
12048	Type A intercalated cells-5-Kidney	Type A intercalated cells-2-Kidney	116.979343742866	11.3574907061219	10.2915715321291	1	Type A intercalated cells-5-Kidney	ENSMUSG00000028755.4	Type A intercalated cells-Kidney	Cda	protein_coding
12049	Type A intercalated cells-5-Kidney	Type A intercalated cells-8-Kidney	265.410820087427	37.726177718365	7.03359047300265	0.400058317539	Type A intercalated cells-5-Kidney	ENSMUSG00000028967.11	Type A intercalated cells-Kidney	Errfi1	protein_coding
12050	Type A intercalated cells-6-Kidney	Type A intercalated cells-11-Kidney	77.5586749399625	34.5306606368059	2.24572065241007	0.320309082956699	Type A intercalated cells-6-Kidney	ENSMUSG00000028926.16	Type A intercalated cells-Kidney	Cdk14	protein_coding
12051	Type A intercalated cells-5-Kidney	Type A intercalated cells-11-Kidney	69.2784845729092	32.8291730860118	2.10993390093685	0	Type A intercalated cells-5-Kidney	ENSMUSG00000029098.18	Type A intercalated cells-Kidney	Acox3	protein_coding
12052	Type A intercalated cells-6-Kidney	Type A intercalated cells-11-Kidney	129.381406455962	50.4895170364755	2.5622305726707	0.0314914710599213	Type A intercalated cells-6-Kidney	ENSMUSG00000005107.14	Type A intercalated cells-Kidney	Slc2a9	protein_coding
12053	Type A intercalated cells-5-Kidney	Type A intercalated cells-10-Kidney	55.2280790169736	26.008356572242	2.12304258586052	0.050007289692375	Type A intercalated cells-5-Kidney	ENSMUSG00000029086.16	Type A intercalated cells-Kidney	Prom1	protein_coding
12054	Type A intercalated cells-8-Kidney	Type A intercalated cells-19-Kidney	290.28803949849	13.7576598620723	21.0855034484265	1	Type A intercalated cells-8-Kidney	ENSMUSG00000039706.12	Type A intercalated cells-Kidney	Ldb2	protein_coding
12055	Type A intercalated cells-8-Kidney	Type A intercalated cells-11-Kidney	67.263165828095	7.21182158261107	9.31526278495685	0.850269718617874	Type A intercalated cells-8-Kidney	ENSMUSG00000029092.10	Type A intercalated cells-Kidney	D5Ertd615e	lncRNA
12056	Type A intercalated cells-5-Kidney	Type A intercalated cells-8-Kidney	110.998466902003	9.19597738701269	12.0583032344407	1	Type A intercalated cells-5-Kidney	ENSMUSG00000029189.11	Type A intercalated cells-Kidney	Sel1l3	protein_coding
12057	Type A intercalated cells-8-Kidney	Type A intercalated cells-6-Kidney	62.9173149112915	5.47244469216178	11.4779662075312	1	Type A intercalated cells-8-Kidney	ENSMUSG00000062960.11	Type A intercalated cells-Kidney	Kdr	protein_coding
12058	Type A intercalated cells-5-Kidney	Type A intercalated cells-11-Kidney	1162.40248051349	80.3487910877502	14.4652808333585	1	Type A intercalated cells-5-Kidney	ENSMUSG00000060961.17	Type A intercalated cells-Kidney	Slc4a4	protein_coding
12059	Type A intercalated cells-1-Kidney	Type A intercalated cells-17-Kidney	883.871281558976	338.865002690035	2.6082811495171	0	Type A intercalated cells-1-Kidney	ENSMUSG00000034687.9	Type A intercalated cells-Kidney	Fras1	protein_coding
12060	Type A intercalated cells-1-Kidney	Type A intercalated cells-16-Kidney	52.6051579602204	24.9995177791009	2.10380537621513	0.000145793847499636	Type A intercalated cells-1-Kidney	ENSMUSG00000029279.16	Type A intercalated cells-Kidney	Brdt	protein_coding
12061	Type A intercalated cells-5-Kidney	Type A intercalated cells-16-Kidney	125.983260962843	18.1282008464176	6.94629318694128	0.850269718617874	Type A intercalated cells-5-Kidney	ENSMUSG00000042096.16	Type A intercalated cells-Kidney	Dao	protein_coding
12062	Type A intercalated cells-5-Kidney	Type A intercalated cells-4-Kidney	94.5955789218347	37.042558835041	2.55328058024336	0.000145793847499636	Type A intercalated cells-5-Kidney	ENSMUSG00000061578.9	Type A intercalated cells-Kidney	Ksr2	protein_coding
12063	Type A intercalated cells-5-Kidney	Type A intercalated cells-8-Kidney	749.572472594503	80.005039030237	9.36801983326211	0.850269718617874	Type A intercalated cells-5-Kidney	ENSMUSG00000029673.20	Type A intercalated cells-Kidney	Auts2	protein_coding
12064	Type A intercalated cells-5-Kidney	Type A intercalated cells-10-Kidney	126.873597351014	18.1988911230776	6.96822208960343	0.25193176847937	Type A intercalated cells-5-Kidney	ENSMUSG00000005373.14	Type A intercalated cells-Kidney	Mlxipl	protein_coding
12065	Type A intercalated cells-8-Kidney	Type A intercalated cells-11-Kidney	62.1197940836061	14.1513132538132	4.38729042780524	0.25193176847937	Type A intercalated cells-8-Kidney	ENSMUSG00000039959.14	Type A intercalated cells-Kidney	Hip1	protein_coding
12066	Type A intercalated cells-5-Kidney	Type A intercalated cells-4-Kidney	137.32489449778	53.3196247938727	2.57520833924111	0	Type A intercalated cells-5-Kidney	ENSMUSG00000005514.15	Type A intercalated cells-Kidney	Por	protein_coding
12067	Type A intercalated cells-6-Kidney	Type A intercalated cells-11-Kidney	63.6499729711502	5.27112384988991	12.0542473118628	1	Type A intercalated cells-6-Kidney	ENSMUSG00000004415.16	Type A intercalated cells-Kidney	Col26a1	protein_coding
12068	Type A intercalated cells-5-Kidney	Type A intercalated cells-1-Kidney	92.259979453131	33.4049850431415	2.76133535101101	0	Type A intercalated cells-5-Kidney	ENSMUSG00000029560.13	Type A intercalated cells-Kidney	Snx8	protein_coding
12069	Type A intercalated cells-6-Kidney	Type A intercalated cells-8-Kidney	348.23188483653	38.4056241826564	9.06511067425923	0.597171599358507	Type A intercalated cells-6-Kidney	ENSMUSG00000039683.17	Type A intercalated cells-Kidney	Sdk1	protein_coding
12070	Type A intercalated cells-8-Kidney	Type A intercalated cells-5-Kidney	231.500137616932	12.1690376729354	19.0089023315365	1	Type A intercalated cells-8-Kidney	ENSMUSG00000029648.14	Type A intercalated cells-Kidney	Flt1	protein_coding
12071	Type A intercalated cells-2-Kidney	Type A intercalated cells-14-Kidney	452.676772839777	130.959264990668	3.45643516341054	0.050007289692375	Type A intercalated cells-2-Kidney	ENSMUSG00000060882.6	Type A intercalated cells-Kidney	Kcnd2	protein_coding
12072	Type A intercalated cells-8-Kidney	Type A intercalated cells-5-Kidney	57.5956481228625	12.2377153657743	4.70337907131961	0.49205423531127	Type A intercalated cells-8-Kidney	ENSMUSG00000062980.16	Type A intercalated cells-Kidney	Cped1	protein_coding
12073	Type A intercalated cells-5-Kidney	Type A intercalated cells-4-Kidney	171.551580985524	61.4765083266585	2.79023131504023	0	Type A intercalated cells-5-Kidney	ENSMUSG00000029695.14	Type A intercalated cells-Kidney	Aass	protein_coding
12074	Type A intercalated cells-5-Kidney	Type A intercalated cells-11-Kidney	597.236909056501	33.4736076890314	17.8369939883195	1	Type A intercalated cells-5-Kidney	ENSMUSG00000029700.12	Type A intercalated cells-Kidney	Slc13a1	protein_coding
12075	Type A intercalated cells-7-Kidney	Type A intercalated cells-15-Kidney	496.058235008482	23.0879055614763	21.4767626306277	1	Type A intercalated cells-7-Kidney	ENSMUSG00000106959.2	Type A intercalated cells-Kidney	Gm42548	TEC
12076	Type A intercalated cells-8-Kidney	Type A intercalated cells-6-Kidney	60.7196575266322	25.4134432291483	2.38872669524972	0.25193176847937	Type A intercalated cells-8-Kidney	ENSMUSG00000029765.13	Type A intercalated cells-Kidney	Plxna4	protein_coding
12077	Type A intercalated cells-8-Kidney	Type A intercalated cells-6-Kidney	90.9622111971296	13.2818154226713	6.84422769232574	0.49205423531127	Type A intercalated cells-8-Kidney	ENSMUSG00000029761.17	Type A intercalated cells-Kidney	Cald1	protein_coding
12078	Type A intercalated cells-5-Kidney	Type A intercalated cells-6-Kidney	152.93082156431	65.264597425278	2.34303737743288	0	Type A intercalated cells-5-Kidney	ENSMUSG00000063455.17	Type A intercalated cells-Kidney	D630045J12Rik	protein_coding
12079	Type A intercalated cells-8-Kidney	Type A intercalated cells-5-Kidney	125.340215370119	59.2106738122437	2.11666310598788	0.716285172765709	Type A intercalated cells-8-Kidney	ENSMUSG00000004633.18	Type A intercalated cells-Kidney	Chn2	protein_coding
12080	Type A intercalated cells-5-Kidney	Type A intercalated cells-15-Kidney	66.8349549031876	12.8263704516508	5.20746539334965	0.850269718617874	Type A intercalated cells-5-Kidney	ENSMUSG00000093535.2	Type A intercalated cells-Kidney	4930533I22Rik	lncRNA
12081	Type A intercalated cells-5-Kidney	Type A intercalated cells-19-Kidney	222.469134333331	16.6729932860292	13.3356844613515	1	Type A intercalated cells-5-Kidney	ENSMUSG00000108112.2	Type A intercalated cells-Kidney	Gm45193	lncRNA
12082	Type A intercalated cells-5-Kidney	Type A intercalated cells-4-Kidney	116.264285583037	15.9961734798661	7.2643399579104	0.400058317539	Type A intercalated cells-5-Kidney	ENSMUSG00000029802.14	Type A intercalated cells-Kidney	Abcg2	protein_coding
12083	Type A intercalated cells-8-Kidney	Type A intercalated cells-10-Kidney	51.6359114000062	21.355735867783	2.41723064066715	0.400058317539	Type A intercalated cells-8-Kidney	ENSMUSG00000076609.3	Type A intercalated cells-Kidney	Igkc	IG_C_gene
12084	Type A intercalated cells-5-Kidney	Type A intercalated cells-3-Kidney	64.9984672535072	10.0872120960976	6.43825905951129	0.400058317539	Type A intercalated cells-5-Kidney	ENSMUSG00000063063.13	Type A intercalated cells-Kidney	Ctnna2	protein_coding
12085	Type A intercalated cells-8-Kidney	Type A intercalated cells-10-Kidney	122.735260785592	13.4136393667167	9.14396293228301	0.850269718617874	Type A intercalated cells-8-Kidney	ENSMUSG00000033788.16	Type A intercalated cells-Kidney	Dysf	protein_coding
12086	Type A intercalated cells-5-Kidney	Type A intercalated cells-17-Kidney	56.2977126992594	21.4571550820856	2.62297041615208	0	Type A intercalated cells-5-Kidney	ENSMUSG00000054226.14	Type A intercalated cells-Kidney	Tprkb	protein_coding
12087	Type A intercalated cells-5-Kidney	Type A intercalated cells-8-Kidney	447.64821613882	120.718666355624	3.70796952912723	0	Type A intercalated cells-5-Kidney	ENSMUSG00000030064.17	Type A intercalated cells-Kidney	Frmd4b	protein_coding
12088	Type A intercalated cells-5-Kidney	Type A intercalated cells-8-Kidney	272.885846892019	36.3779894705876	7.49961322025226	0.850269718617874	Type A intercalated cells-5-Kidney	ENSMUSG00000035357.18	Type A intercalated cells-Kidney	Pdzrn3	protein_coding
12089	Type A intercalated cells-8-Kidney	Type A intercalated cells-1-Kidney	62.3862758721539	7.19813727405382	8.65636620112017	0.49205423531127	Type A intercalated cells-8-Kidney	ENSMUSG00000056755.14	Type A intercalated cells-Kidney	Grm7	protein_coding
12090	Type A intercalated cells-5-Kidney	Type A intercalated cells-4-Kidney	53.0841201720527	26.2036597541126	2.02543714498785	0.000145793847499636	Type A intercalated cells-5-Kidney	ENSMUSG00000060477.15	Type A intercalated cells-Kidney	Irak2	protein_coding
12091	Type A intercalated cells-6-Kidney	Type A intercalated cells-2-Kidney	102.519055169717	35.1055125466329	2.91976530411054	0.0182242309374544	Type A intercalated cells-6-Kidney	ENSMUSG00000030302.17	Type A intercalated cells-Kidney	Atp2b2	protein_coding
12092	Type A intercalated cells-5-Kidney	Type A intercalated cells-4-Kidney	61.4962737435202	16.5342713913048	3.71767799794715	0.106283714827234	Type A intercalated cells-5-Kidney	ENSMUSG00000030364.7	Type A intercalated cells-Kidney	Clec2h	protein_coding
12093	Type A intercalated cells-6-Kidney	Type A intercalated cells-3-Kidney	164.481457760226	72.7643966478378	2.26029297853496	0.000145793847499636	Type A intercalated cells-6-Kidney	ENSMUSG00000030160.8	Type A intercalated cells-Kidney	Tmem52b	protein_coding
12094	Type A intercalated cells-6-Kidney	Type A intercalated cells-11-Kidney	57.7779803374776	24.349361766308	2.37231093703799	0.000145793847499636	Type A intercalated cells-6-Kidney	ENSMUSG00000108290.2	Type A intercalated cells-Kidney	Gm44120	TEC
12095	Type A intercalated cells-8-Kidney	Type A intercalated cells-11-Kidney	67.2373511068601	10.0804721353689	6.66444049442903	0.597171599358507	Type A intercalated cells-8-Kidney	ENSMUSG00000041741.11	Type A intercalated cells-Kidney	Pde3a	protein_coding
12096	Type A intercalated cells-5-Kidney	Type A intercalated cells-17-Kidney	293.057908050898	32.3309743193946	9.06181443875509	0.850269718617874	Type A intercalated cells-5-Kidney	ENSMUSG00000079262.4	Type A intercalated cells-Kidney	Slco1a6	protein_coding
12097	Type A intercalated cells-5-Kidney	Type A intercalated cells-0-Kidney	69.4623241735618	7.24427434262849	9.57674343322249	0.716285172765709	Type A intercalated cells-5-Kidney	ENSMUSG00000092500.2	Type A intercalated cells-Kidney	Gm20400	lncRNA
12098	Type A intercalated cells-5-Kidney	Type A intercalated cells-14-Kidney	145.708046528075	28.7232132989211	5.07141491667231	0.597171599358507	Type A intercalated cells-5-Kidney	ENSMUSG00000030283.8	Type A intercalated cells-Kidney	St8sia1	protein_coding
12099	Type A intercalated cells-8-Kidney	Type A intercalated cells-3-Kidney	63.0407325855458	5.87511403218276	10.7135957333626	1	Type A intercalated cells-8-Kidney	ENSMUSG00000011263.17	Type A intercalated cells-Kidney	Exoc3l2	protein_coding
12100	Type A intercalated cells-5-Kidney	Type A intercalated cells-4-Kidney	80.160991510864	6.7758461597814	11.814442830435	1	Type A intercalated cells-5-Kidney	ENSMUSG00000036892.13	Type A intercalated cells-Kidney	Prodh2	protein_coding
12101	Type A intercalated cells-1-Kidney	Type A intercalated cells-15-Kidney	1209.54408610535	511.398911697093	2.36514080697476	0	Type A intercalated cells-1-Kidney	ENSMUSG00000060402.9	Type A intercalated cells-Kidney	Chst8	protein_coding
12102	Type A intercalated cells-5-Kidney	Type A intercalated cells-6-Kidney	91.5195758600693	7.5623494744133	12.087341738432	1	Type A intercalated cells-5-Kidney	ENSMUSG00000030492.17	Type A intercalated cells-Kidney	Slc7a9	protein_coding
12103	Type A intercalated cells-5-Kidney	Type A intercalated cells-4-Kidney	91.1108158246959	26.8888585316613	3.38753466870879	0.00393643388249016	Type A intercalated cells-5-Kidney	ENSMUSG00000002204.10	Type A intercalated cells-Kidney	Napsa	protein_coding
12104	Type A intercalated cells-5-Kidney	Type A intercalated cells-18-Kidney	108.368292762258	22.5997546545844	4.7934307301421	0.400058317539	Type A intercalated cells-5-Kidney	ENSMUSG00000109644.2	Type A intercalated cells-Kidney	0610005C13Rik	lncRNA
12105	Type A intercalated cells-5-Kidney	Type A intercalated cells-15-Kidney	243.975335520328	33.8168022646786	7.21278155739521	0.145793847499636	Type A intercalated cells-5-Kidney	ENSMUSG00000030498.16	Type A intercalated cells-Kidney	Gas2	protein_coding
12106	Type A intercalated cells-5-Kidney	Type A intercalated cells-19-Kidney	65.2706339033863	8.16825554082696	7.98221987286855	0.597171599358507	Type A intercalated cells-5-Kidney	ENSMUSG00000033676.14	Type A intercalated cells-Kidney	Gabrb3	protein_coding
12107	Type A intercalated cells-5-Kidney	Type A intercalated cells-8-Kidney	89.4961625182286	42.2824100050579	2.11636467412295	0	Type A intercalated cells-5-Kidney	ENSMUSG00000030556.14	Type A intercalated cells-Kidney	Lrrc28	protein_coding
12108	Type A intercalated cells-5-Kidney	Type A intercalated cells-1-Kidney	903.238841430538	326.989544155856	2.76223272348057	0	Type A intercalated cells-5-Kidney	ENSMUSG00000005533.11	Type A intercalated cells-Kidney	Igf1r	protein_coding
12109	Type A intercalated cells-5-Kidney	Type A intercalated cells-11-Kidney	542.680940098114	40.2856455379774	13.4677316333509	1	Type A intercalated cells-5-Kidney	ENSMUSG00000109532.2	Type A intercalated cells-Kidney	Gm42397	lncRNA
12110	Type A intercalated cells-5-Kidney	Type A intercalated cells-17-Kidney	56.7907203808526	10.0247690960234	5.66039136898146	0.850269718617874	Type A intercalated cells-5-Kidney	ENSMUSG00000109161.2	Type A intercalated cells-Kidney	Gm39033	lncRNA
12111	Type A intercalated cells-5-Kidney	Type A intercalated cells-17-Kidney	57.4541788155079	17.9879364546772	3.19282040806263	0.00933080623997667	Type A intercalated cells-5-Kidney	ENSMUSG00000030630.17	Type A intercalated cells-Kidney	Fah	protein_coding
12112	Type A intercalated cells-5-Kidney	Type A intercalated cells-11-Kidney	63.4520805123856	11.445948904079	5.53966162417061	0.597171599358507	Type A intercalated cells-5-Kidney	ENSMUSG00000001773.15	Type A intercalated cells-Kidney	Folh1	protein_coding
12113	Type A intercalated cells-5-Kidney	Type A intercalated cells-11-Kidney	869.789974632588	51.9002804280064	16.7558327071437	1	Type A intercalated cells-5-Kidney	ENSMUSG00000030562.18	Type A intercalated cells-Kidney	Nox4	protein_coding
12114	Type A intercalated cells-5-Kidney	Type A intercalated cells-11-Kidney	78.2782279676524	12.7736840245195	6.12407407891913	0.597171599358507	Type A intercalated cells-5-Kidney	ENSMUSG00000109311.2	Type A intercalated cells-Kidney	AI314278	lncRNA
12115	Type A intercalated cells-5-Kidney	Type A intercalated cells-18-Kidney	75.7350431040368	21.0986907542657	3.58833449150464	0.320309082956699	Type A intercalated cells-5-Kidney	ENSMUSG00000001827.13	Type A intercalated cells-Kidney	Folr1	protein_coding
12116	Type A intercalated cells-8-Kidney	Type A intercalated cells-16-Kidney	50.1489362767467	9.00489965122541	5.56400384001262	0.194051611022015	Type A intercalated cells-8-Kidney	ENSMUSG00000038156.17	Type A intercalated cells-Kidney	Spon1	protein_coding
12117	Type A intercalated cells-10-Kidney	Type A intercalated cells-8-Kidney	786.49803074984	53.3144410833354	14.7494847535427	1	Type A intercalated cells-10-Kidney	ENSMUSG00000030963.7	Type A intercalated cells-Kidney	Umod	protein_coding
12118	Type A intercalated cells-5-Kidney	Type A intercalated cells-8-Kidney	52.1193618506739	10.3563731214905	5.02869819943147	0.716285172765709	Type A intercalated cells-5-Kidney	ENSMUSG00000030972.7	Type A intercalated cells-Kidney	Acsm5	protein_coding
12119	Type A intercalated cells-5-Kidney	Type A intercalated cells-8-Kidney	685.105676326029	83.9770940517218	8.15739232392198	0.597171599358507	Type A intercalated cells-5-Kidney	ENSMUSG00000030945.18	Type A intercalated cells-Kidney	Acsm2	protein_coding
12120	Type A intercalated cells-5-Kidney	Type A intercalated cells-19-Kidney	78.0785981473733	14.9429171120456	5.22229860315802	0.106283714827234	Type A intercalated cells-5-Kidney	ENSMUSG00000033533.15	Type A intercalated cells-Kidney	Acsm1	protein_coding
12121	Type A intercalated cells-5-Kidney	Type A intercalated cells-3-Kidney	232.732631535302	21.8312850116239	10.6560869203179	1	Type A intercalated cells-5-Kidney	ENSMUSG00000109093.2	Type A intercalated cells-Kidney	Gm19950	lncRNA
12122	Type A intercalated cells-5-Kidney	Type A intercalated cells-8-Kidney	53.7698888334646	8.17186200649798	6.5730623164694	0.850269718617874	Type A intercalated cells-5-Kidney	ENSMUSG00000108884.2	Type A intercalated cells-Kidney	Gm45792	lncRNA
12123	Type A intercalated cells-6-Kidney	Type A intercalated cells-12-Kidney	94.3952661911637	28.4015172383996	3.32278158181465	0.00393643388249016	Type A intercalated cells-6-Kidney	ENSMUSG00000000216.9	Type A intercalated cells-Kidney	Scnn1g	protein_coding
12124	Type A intercalated cells-5-Kidney	Type A intercalated cells-15-Kidney	54.6017514605244	18.7663864288649	2.9085336343829	0.850269718617874	Type A intercalated cells-5-Kidney	ENSMUSG00000030769.16	Type A intercalated cells-Kidney	Slc5a11	protein_coding
12125	Type A intercalated cells-5-Kidney	Type A intercalated cells-4-Kidney	100.260759177296	10.3446304886112	9.68366367950851	0.850269718617874	Type A intercalated cells-5-Kidney	ENSMUSG00000030781.14	Type A intercalated cells-Kidney	Slc5a2	protein_coding
12126	Type A intercalated cells-5-Kidney	Type A intercalated cells-6-Kidney	86.138393176142	17.1665636335474	5.01546147495336	0.597171599358507	Type A intercalated cells-5-Kidney	ENSMUSG00000000154.17	Type A intercalated cells-Kidney	Slc22a18	protein_coding
12127	Type A intercalated cells-5-Kidney	Type A intercalated cells-6-Kidney	296.36276494976	98.9472595800548	2.99495727961221	0	Type A intercalated cells-5-Kidney	ENSMUSG00000031441.16	Type A intercalated cells-Kidney	Atp11a	protein_coding
12128	Type A intercalated cells-8-Kidney	Type A intercalated cells-19-Kidney	198.922168034067	17.8604404203772	11.131911880987	1	Type A intercalated cells-8-Kidney	ENSMUSG00000060924.16	Type A intercalated cells-Kidney	Csmd1	protein_coding
12129	Type A intercalated cells-5-Kidney	Type A intercalated cells-10-Kidney	179.612117846116	73.7347358358983	2.43572799888826	0.000145793847499636	Type A intercalated cells-5-Kidney	ENSMUSG00000062991.10	Type A intercalated cells-Kidney	Nrg1	protein_coding
12130	Type A intercalated cells-10-Kidney	Type A intercalated cells-8-Kidney	80.1985259042571	20.8775624366598	3.84001369941966	0.400058317539	Type A intercalated cells-10-Kidney	ENSMUSG00000039539.14	Type A intercalated cells-Kidney	Sgcz	protein_coding
12131	Type A intercalated cells-5-Kidney	Type A intercalated cells-8-Kidney	56.3158212937035	5.89120307540736	9.54480308065239	0.850269718617874	Type A intercalated cells-5-Kidney	ENSMUSG00000038173.16	Type A intercalated cells-Kidney	Enpp6	protein_coding
12132	Type A intercalated cells-5-Kidney	Type A intercalated cells-11-Kidney	296.229027251654	28.789527419281	10.286246122682	1	Type A intercalated cells-5-Kidney	ENSMUSG00000057228.7	Type A intercalated cells-Kidney	Aadat	protein_coding
12133	Type A intercalated cells-5-Kidney	Type A intercalated cells-8-Kidney	114.038362084908	44.1466923143803	2.58281035347765	0.25193176847937	Type A intercalated cells-5-Kidney	ENSMUSG00000058056.17	Type A intercalated cells-Kidney	Palld	protein_coding
12134	Type A intercalated cells-5-Kidney	Type A intercalated cells-3-Kidney	150.537228513687	13.5787298038795	11.0788300809916	1	Type A intercalated cells-5-Kidney	ENSMUSG00000036330.13	Type A intercalated cells-Kidney	Slc18a1	protein_coding
12135	Type A intercalated cells-5-Kidney	Type A intercalated cells-18-Kidney	75.2026974976187	25.6880287178117	2.92678860015	0	Type A intercalated cells-5-Kidney	ENSMUSG00000002346.17	Type A intercalated cells-Kidney	Slc25a42	protein_coding
12136	Type A intercalated cells-5-Kidney	Type A intercalated cells-8-Kidney	277.932253918714	29.4237630876648	9.44297380837435	0.850269718617874	Type A intercalated cells-5-Kidney	ENSMUSG00000037148.9	Type A intercalated cells-Kidney	Arhgap10	protein_coding
12137	Type A intercalated cells-8-Kidney	Type A intercalated cells-6-Kidney	201.266248180871	22.5642520562802	8.91618679897198	0.850269718617874	Type A intercalated cells-8-Kidney	ENSMUSG00000037940.18	Type A intercalated cells-Kidney	Inpp4b	protein_coding
12138	Type A intercalated cells-5-Kidney	Type A intercalated cells-4-Kidney	52.4886073906919	7.3532304421033	7.12983354296537	0.597171599358507	Type A intercalated cells-5-Kidney	ENSMUSG00000031725.9	Type A intercalated cells-Kidney	Ces1f	protein_coding
12139	Type A intercalated cells-11-Kidney	Type A intercalated cells-10-Kidney	2215.0964180149	154.752856335804	14.3129073116134	1	Type A intercalated cells-11-Kidney	ENSMUSG00000031766.5	Type A intercalated cells-Kidney	Slc12a3	protein_coding
12140	Type A intercalated cells-6-Kidney	Type A intercalated cells-3-Kidney	60.1778910538599	13.6064456961547	4.42023508901864	0.597171599358507	Type A intercalated cells-6-Kidney	ENSMUSG00000031891.7	Type A intercalated cells-Kidney	Hsd11b2	protein_coding
12141	Type A intercalated cells-5-Kidney	Type A intercalated cells-10-Kidney	105.324452018575	24.51720218716	4.29459712586859	0.0746464499198134	Type A intercalated cells-5-Kidney	ENSMUSG00000055435.7	Type A intercalated cells-Kidney	Maf	protein_coding
12142	Type A intercalated cells-8-Kidney	Type A intercalated cells-5-Kidney	57.2669078285827	13.2432115420212	4.32173799135237	0.194051611022015	Type A intercalated cells-8-Kidney	ENSMUSG00000031841.20	Type A intercalated cells-Kidney	Cdh13	protein_coding
12143	Type A intercalated cells-5-Kidney	Type A intercalated cells-4-Kidney	99.3276889810033	19.3816210389927	5.12271195797684	0.106283714827234	Type A intercalated cells-5-Kidney	ENSMUSG00000110631.2	Type A intercalated cells-Kidney	Gm42047	lncRNA
12144	Type A intercalated cells-5-Kidney	Type A intercalated cells-10-Kidney	91.9476135523781	24.7687540351239	3.71114759935178	0.145793847499636	Type A intercalated cells-5-Kidney	ENSMUSG00000057060.9	Type A intercalated cells-Kidney	Slc35f3	protein_coding
12145	Type A intercalated cells-5-Kidney	Type A intercalated cells-19-Kidney	92.4390213125473	14.6301495715469	6.3147593445508	0.850269718617874	Type A intercalated cells-5-Kidney	ENSMUSG00000110697.2	Type A intercalated cells-Kidney	Gm31718	lncRNA
12146	Type A intercalated cells-8-Kidney	Type A intercalated cells-5-Kidney	159.651168511161	52.3981475204264	3.04649517422709	0.49205423531127	Type A intercalated cells-8-Kidney	ENSMUSG00000025810.10	Type A intercalated cells-Kidney	Nrp1	protein_coding
12147	Type A intercalated cells-5-Kidney	Type A intercalated cells-3-Kidney	303.400398748325	24.7384800505002	12.2597589075856	1	Type A intercalated cells-5-Kidney	ENSMUSG00000050730.18	Type A intercalated cells-Kidney	Arhgap42	protein_coding
12148	Type A intercalated cells-5-Kidney	Type A intercalated cells-10-Kidney	100.941110194237	42.8860274674177	2.35339065536817	0	Type A intercalated cells-5-Kidney	ENSMUSG00000031938.16	Type A intercalated cells-Kidney	4931406C07Rik	protein_coding
12149	Type A intercalated cells-12-Kidney	Type A intercalated cells-17-Kidney	1385.42013457914	302.515224930497	4.5795524485518	0	Type A intercalated cells-12-Kidney	ENSMUSG00000031995.10	Type A intercalated cells-Kidney	St14	protein_coding
12150	Type A intercalated cells-8-Kidney	Type A intercalated cells-11-Kidney	107.110641064718	10.3976351797024	10.2925053785159	1	Type A intercalated cells-8-Kidney	ENSMUSG00000016087.14	Type A intercalated cells-Kidney	Fli1	protein_coding
12151	Type A intercalated cells-8-Kidney	Type A intercalated cells-10-Kidney	85.0633727147063	9.15916562304903	9.27820220640936	0.850269718617874	Type A intercalated cells-8-Kidney	ENSMUSG00000032035.17	Type A intercalated cells-Kidney	Ets1	protein_coding
12152	Type A intercalated cells-5-Kidney	Type A intercalated cells-1-Kidney	828.592671538762	140.315821145246	5.90484819384102	0.597171599358507	Type A intercalated cells-5-Kidney	ENSMUSG00000040111.18	Type A intercalated cells-Kidney	Gramd1b	protein_coding
12153	Type A intercalated cells-5-Kidney	Type A intercalated cells-3-Kidney	79.0662125904865	14.501759513097	5.44911266749697	0.320309082956699	Type A intercalated cells-5-Kidney	ENSMUSG00000035878.14	Type A intercalated cells-Kidney	Hykk	protein_coding
12154	Type A intercalated cells-9-Kidney	Type A intercalated cells-11-Kidney	470.860567387009	110.053751205873	4.27816208541041	0	Type A intercalated cells-9-Kidney	ENSMUSG00000032294.18	Type A intercalated cells-Kidney	Pkm	protein_coding
12155	Type A intercalated cells-5-Kidney	Type A intercalated cells-8-Kidney	68.4794251200732	9.71080671128781	7.04565239843143	0.597171599358507	Type A intercalated cells-5-Kidney	ENSMUSG00000062151.14	Type A intercalated cells-Kidney	Unc13c	protein_coding
12156	Type A intercalated cells-5-Kidney	Type A intercalated cells-17-Kidney	188.388141558389	33.1007927568065	5.68993146561434	0.0746464499198134	Type A intercalated cells-5-Kidney	ENSMUSG00000032357.13	Type A intercalated cells-Kidney	Tinag	protein_coding
12157	Type A intercalated cells-5-Kidney	Type A intercalated cells-6-Kidney	52.0308483338177	8.86913705272047	5.8610254605624	0.597171599358507	Type A intercalated cells-5-Kidney	ENSMUSG00000057933.11	Type A intercalated cells-Kidney	Gsta2	protein_coding
12158	Type A intercalated cells-5-Kidney	Type A intercalated cells-4-Kidney	84.0319019608474	16.3916660867593	5.12398566805921	0.320309082956699	Type A intercalated cells-5-Kidney	ENSMUSG00000032418.16	Type A intercalated cells-Kidney	Me1	protein_coding
12159	Type A intercalated cells-8-Kidney	Type A intercalated cells-6-Kidney	57.8336682275805	26.0278465917807	2.22152273705461	0.0314914710599213	Type A intercalated cells-8-Kidney	ENSMUSG00000031129.10	Type A intercalated cells-Kidney	Slc9a9	protein_coding
12160	Type A intercalated cells-5-Kidney	Type A intercalated cells-17-Kidney	94.5028152428959	20.29823030984	4.65391685050476	0.320309082956699	Type A intercalated cells-5-Kidney	ENSMUSG00000032839.14	Type A intercalated cells-Kidney	Trpc1	protein_coding
12161	Type A intercalated cells-5-Kidney	Type A intercalated cells-17-Kidney	150.616203762702	72.6783011723382	2.07222071961181	0	Type A intercalated cells-5-Kidney	ENSMUSG00000032413.13	Type A intercalated cells-Kidney	Rasa2	protein_coding
12162	Type A intercalated cells-5-Kidney	Type A intercalated cells-11-Kidney	79.2513441816005	16.180776279634	4.89546287421077	0.49205423531127	Type A intercalated cells-5-Kidney	ENSMUSG00000046997.6	Type A intercalated cells-Kidney	Spsb4	protein_coding
12163	Type A intercalated cells-15-Kidney	Type A intercalated cells-13-Kidney	1039.66311158618	70.8712110929721	14.6678237512404	1	Type A intercalated cells-15-Kidney	ENSMUSG00000007815.14	Type A intercalated cells-Kidney	Rhoa	protein_coding
12164	Type A intercalated cells-5-Kidney	Type A intercalated cells-6-Kidney	93.2423084958285	14.2717228884968	6.52948591874295	0.400058317539	Type A intercalated cells-5-Kidney	ENSMUSG00000032492.15	Type A intercalated cells-Kidney	Pth1r	protein_coding
12165	Type A intercalated cells-5-Kidney	Type A intercalated cells-7-Kidney	114.688667031164	54.9363953506302	2.08746481546671	0	Type A intercalated cells-5-Kidney	ENSMUSG00000045594.11	Type A intercalated cells-Kidney	Glb1	protein_coding
12166	Type A intercalated cells-5-Kidney	Type A intercalated cells-10-Kidney	134.325747212243	14.4372330736314	9.29837198082092	0.716285172765709	Type A intercalated cells-5-Kidney	ENSMUSG00000035769.10	Type A intercalated cells-Kidney	Xylb	protein_coding
12167	Type A intercalated cells-5-Kidney	Type A intercalated cells-10-Kidney	160.488428832669	16.5325163583224	9.70217742912634	0.850269718617874	Type A intercalated cells-5-Kidney	ENSMUSG00000025243.18	Type A intercalated cells-Kidney	Slc6a20b	protein_coding
12168	Type A intercalated cells-5-Kidney	Type A intercalated cells-10-Kidney	64.0496263557544	14.6188494579922	4.3789927936374	0.25193176847937	Type A intercalated cells-5-Kidney	ENSMUSG00000037542.14	Type A intercalated cells-Kidney	Aldh8a1	protein_coding
12169	Type A intercalated cells-5-Kidney	Type A intercalated cells-4-Kidney	55.6225089364526	8.89464232172752	6.24758490306883	0.716285172765709	Type A intercalated cells-5-Kidney	ENSMUSG00000019989.9	Type A intercalated cells-Kidney	Enpp3	protein_coding
12170	Type A intercalated cells-5-Kidney	Type A intercalated cells-3-Kidney	182.376185485954	23.7526513499974	7.67532977695161	0.597171599358507	Type A intercalated cells-5-Kidney	ENSMUSG00000038528.16	Type A intercalated cells-Kidney	Mfsd4b5	protein_coding
12171	Type A intercalated cells-6-Kidney	Type A intercalated cells-2-Kidney	95.914206421869	23.8146764993189	4.02625430924995	0.0314914710599213	Type A intercalated cells-6-Kidney	ENSMUSG00000019866.16	Type A intercalated cells-Kidney	Crybg1	protein_coding
12172	Type A intercalated cells-5-Kidney	Type A intercalated cells-17-Kidney	332.584365859989	96.6198341031637	3.44194284246525	0	Type A intercalated cells-5-Kidney	ENSMUSG00000019944.15	Type A intercalated cells-Kidney	Rhobtb1	protein_coding
12173	Type A intercalated cells-5-Kidney	Type A intercalated cells-15-Kidney	165.652387781359	12.7129643753693	13.0207381624104	1	Type A intercalated cells-5-Kidney	ENSMUSG00000037762.7	Type A intercalated cells-Kidney	Slc16a9	protein_coding
12174	Type A intercalated cells-5-Kidney	Type A intercalated cells-4-Kidney	262.864310454175	28.2877597034195	9.28958027806031	0.850269718617874	Type A intercalated cells-5-Kidney	ENSMUSG00000037747.10	Type A intercalated cells-Kidney	Phyhipl	protein_coding
12175	Type A intercalated cells-5-Kidney	Type A intercalated cells-7-Kidney	69.7161396407351	6.32033143994398	11.0146112098914	1	Type A intercalated cells-5-Kidney	ENSMUSG00000033427.15	Type A intercalated cells-Kidney	Upb1	protein_coding
12176	Type A intercalated cells-5-Kidney	Type A intercalated cells-10-Kidney	63.8356549496819	18.2720032183369	3.49226800735077	0.25193176847937	Type A intercalated cells-5-Kidney	ENSMUSG00000006345.11	Type A intercalated cells-Kidney	Ggt1	protein_coding
12177	Type A intercalated cells-5-Kidney	Type A intercalated cells-9-Kidney	94.8116053437348	40.101204197518	2.36396805433236	0	Type A intercalated cells-5-Kidney	ENSMUSG00000033318.8	Type A intercalated cells-Kidney	Gstt2	protein_coding
12178	Type A intercalated cells-5-Kidney	Type A intercalated cells-8-Kidney	893.14581396388	241.547246248608	3.69749128968233	0	Type A intercalated cells-5-Kidney	ENSMUSG00000020044.14	Type A intercalated cells-Kidney	Timp3	protein_coding
12179	Type A intercalated cells-5-Kidney	Type A intercalated cells-1-Kidney	67.8633502727653	9.81691363550227	6.90688376740743	0.597171599358507	Type A intercalated cells-5-Kidney	ENSMUSG00000020062.8	Type A intercalated cells-Kidney	Slc5a8	protein_coding
12180	Type A intercalated cells-5-Kidney	Type A intercalated cells-10-Kidney	249.489386094951	23.5696662794648	10.58112456461	1	Type A intercalated cells-5-Kidney	ENSMUSG00000047638.16	Type A intercalated cells-Kidney	Nr1h4	protein_coding
12181	Type A intercalated cells-6-Kidney	Type A intercalated cells-10-Kidney	275.684808385616	86.3834575371223	3.19115377767064	0.000145793847499636	Type A intercalated cells-6-Kidney	ENSMUSG00000020029.7	Type A intercalated cells-Kidney	Nudt4	protein_coding
12182	Type A intercalated cells-6-Kidney	Type A intercalated cells-2-Kidney	101.92221068613	36.7288303612321	2.7745088693322	0.106283714827234	Type A intercalated cells-6-Kidney	ENSMUSG00000019888.17	Type A intercalated cells-Kidney	Mgat4c	protein_coding
12183	Type A intercalated cells-5-Kidney	Type A intercalated cells-1-Kidney	56.681712980676	7.90220364494056	7.16509780646602	0.400058317539	Type A intercalated cells-5-Kidney	ENSMUSG00000019894.15	Type A intercalated cells-Kidney	Slc6a15	protein_coding
12184	Type A intercalated cells-5-Kidney	Type A intercalated cells-8-Kidney	185.365611404446	75.3724952048856	2.45913339563257	0	Type A intercalated cells-5-Kidney	ENSMUSG00000035873.9	Type A intercalated cells-Kidney	Pawr	protein_coding
12185	Type A intercalated cells-5-Kidney	Type A intercalated cells-4-Kidney	480.297553530432	163.429551066019	2.93874738640477	0	Type A intercalated cells-5-Kidney	ENSMUSG00000020189.16	Type A intercalated cells-Kidney	Osbpl8	protein_coding
12186	Type A intercalated cells-8-Kidney	Type A intercalated cells-16-Kidney	194.47208789886	25.8662884758737	7.51584169732029	0.716285172765709	Type A intercalated cells-8-Kidney	ENSMUSG00000020154.11	Type A intercalated cells-Kidney	Ptprb	protein_coding
12187	Type A intercalated cells-1-Kidney	Type A intercalated cells-6-Kidney	432.87617406529	208.160527016437	2.07947868639018	0.000145793847499636	Type A intercalated cells-1-Kidney	ENSMUSG00000034813.19	Type A intercalated cells-Kidney	Grip1	protein_coding
12188	Type A intercalated cells-5-Kidney	Type A intercalated cells-4-Kidney	102.461461862563	14.5995095693005	7.01402476082362	0.716285172765709	Type A intercalated cells-5-Kidney	ENSMUSG00000069456.5	Type A intercalated cells-Kidney	Rdh16	protein_coding
12189	Type A intercalated cells-5-Kidney	Type A intercalated cells-12-Kidney	151.375207707181	11.1083596856767	13.6157861399468	1	Type A intercalated cells-5-Kidney	ENSMUSG00000074639.7	Type A intercalated cells-Kidney	Rdh16f2	protein_coding
12190	Type A intercalated cells-5-Kidney	Type A intercalated cells-9-Kidney	87.5114637970345	40.5609346755392	2.1572454393022	0	Type A intercalated cells-5-Kidney	ENSMUSG00000020432.13	Type A intercalated cells-Kidney	Tcn2	protein_coding
12191	Type A intercalated cells-5-Kidney	Type A intercalated cells-4-Kidney	61.3924225638434	29.4483024879968	2.08438427804394	0	Type A intercalated cells-5-Kidney	ENSMUSG00000034285.16	Type A intercalated cells-Kidney	Nipsnap1	protein_coding
12192	Type A intercalated cells-5-Kidney	Type A intercalated cells-14-Kidney	57.1307065224362	7.6434866693741	7.46597060802213	0.597171599358507	Type A intercalated cells-5-Kidney	ENSMUSG00000020182.17	Type A intercalated cells-Kidney	Ddc	protein_coding
12193	Type A intercalated cells-8-Kidney	Type A intercalated cells-4-Kidney	102.005865383567	8.31490920715027	12.2542916499251	1	Type A intercalated cells-8-Kidney	ENSMUSG00000020143.16	Type A intercalated cells-Kidney	Dock2	protein_coding
12194	Type A intercalated cells-10-Kidney	Type A intercalated cells-3-Kidney	90.1039238011477	11.9006151936905	7.56584965056085	0.49205423531127	Type A intercalated cells-10-Kidney	ENSMUSG00000049336.17	Type A intercalated cells-Kidney	Tenm2	protein_coding
12195	Type A intercalated cells-8-Kidney	Type A intercalated cells-18-Kidney	221.066403863176	12.1175575209962	18.2292603832578	1	Type A intercalated cells-8-Kidney	ENSMUSG00000057098.15	Type A intercalated cells-Kidney	Ebf1	protein_coding
12196	Type A intercalated cells-5-Kidney	Type A intercalated cells-11-Kidney	153.393106757631	20.8346123474714	7.35936481813441	0.400058317539	Type A intercalated cells-5-Kidney	ENSMUSG00000040350.17	Type A intercalated cells-Kidney	Trim7	protein_coding
12197	Type A intercalated cells-5-Kidney	Type A intercalated cells-4-Kidney	189.413633592987	84.3598283517157	2.24515845644878	0	Type A intercalated cells-5-Kidney	ENSMUSG00000018900.8	Type A intercalated cells-Kidney	Slc22a5	protein_coding
12198	Type A intercalated cells-5-Kidney	Type A intercalated cells-10-Kidney	62.4771513359837	13.3026875580522	4.69380439250137	0.49205423531127	Type A intercalated cells-5-Kidney	ENSMUSG00000020334.7	Type A intercalated cells-Kidney	Slc22a4	protein_coding
12199	Type A intercalated cells-5-Kidney	Type A intercalated cells-3-Kidney	649.387085131907	264.467988168417	2.45539180643789	0	Type A intercalated cells-5-Kidney	ENSMUSG00000018339.13	Type A intercalated cells-Kidney	Gpx3	protein_coding
12200	Type A intercalated cells-5-Kidney	Type A intercalated cells-7-Kidney	324.91037689536	26.8199527172255	12.1103596536252	1	Type A intercalated cells-5-Kidney	ENSMUSG00000010122.15	Type A intercalated cells-Kidney	Slc47a1	protein_coding
12201	Type A intercalated cells-5-Kidney	Type A intercalated cells-4-Kidney	57.6170799592439	11.5568420230439	4.98209276520222	0.716285172765709	Type A intercalated cells-5-Kidney	ENSMUSG00000042371.13	Type A intercalated cells-Kidney	Slc5a10	protein_coding
12202	Type A intercalated cells-5-Kidney	Type A intercalated cells-8-Kidney	219.170732880837	27.3532124669225	8.0100512008884	0.716285172765709	Type A intercalated cells-5-Kidney	ENSMUSG00000020902.13	Type A intercalated cells-Kidney	Ntn1	protein_coding
12203	Type A intercalated cells-19-Kidney	Type A intercalated cells-17-Kidney	1151.75783968362	39.6575002200844	29.0355538739106	1	Type A intercalated cells-19-Kidney	ENSMUSG00000018569.13	Type A intercalated cells-Kidney	Cldn7	protein_coding
12204	Type A intercalated cells-5-Kidney	Type A intercalated cells-10-Kidney	159.766127254869	23.8370216551774	6.70004537946901	0.194051611022015	Type A intercalated cells-5-Kidney	ENSMUSG00000020774.10	Type A intercalated cells-Kidney	Aspa	protein_coding
12205	Type A intercalated cells-5-Kidney	Type A intercalated cells-18-Kidney	61.5698295813317	11.1331796394569	5.52623502211912	0.320309082956699	Type A intercalated cells-5-Kidney	ENSMUSG00000017453.5	Type A intercalated cells-Kidney	Pipox	protein_coding
12206	Type A intercalated cells-5-Kidney	Type A intercalated cells-3-Kidney	95.5867817170479	5.83890406123811	16.3443921658055	1	Type A intercalated cells-5-Kidney	ENSMUSG00000001095.6	Type A intercalated cells-Kidney	Slc13a2	protein_coding
12207	Type A intercalated cells-9-Kidney	Type A intercalated cells-4-Kidney	904.605643330186	196.274690378677	4.60869180161214	0	Type A intercalated cells-9-Kidney	ENSMUSG00000017421.19	Type A intercalated cells-Kidney	Zfp207	protein_coding
12208	Type A intercalated cells-5-Kidney	Type A intercalated cells-10-Kidney	126.555477497698	15.0950635451556	8.37900993394296	0.400058317539	Type A intercalated cells-5-Kidney	ENSMUSG00000003949.17	Type A intercalated cells-Kidney	Hlf	protein_coding
12209	Type A intercalated cells-5-Kidney	Type A intercalated cells-8-Kidney	112.971727164777	19.3005436844388	5.8507791914643	0.25193176847937	Type A intercalated cells-5-Kidney	ENSMUSG00000017493.13	Type A intercalated cells-Kidney	Igfbp4	protein_coding
12210	Type A intercalated cells-5-Kidney	Type A intercalated cells-16-Kidney	115.372062454847	13.9919393761642	8.24043436806078	0.49205423531127	Type A intercalated cells-5-Kidney	ENSMUSG00000078650.3	Type A intercalated cells-Kidney	G6pc	protein_coding
12211	Type A intercalated cells-5-Kidney	Type A intercalated cells-16-Kidney	59.6760321712892	11.6754701437801	5.10771337711719	0.400058317539	Type A intercalated cells-5-Kidney	ENSMUSG00000034947.14	Type A intercalated cells-Kidney	Tmem106a	protein_coding
12212	Type A intercalated cells-5-Kidney	Type A intercalated cells-6-Kidney	122.246316813083	25.7550412425643	4.74504642403263	0.145793847499636	Type A intercalated cells-5-Kidney	ENSMUSG00000018411.18	Type A intercalated cells-Kidney	Mapt	protein_coding
12213	Type A intercalated cells-8-Kidney	Type A intercalated cells-18-Kidney	53.7403337718667	20.6186521189857	2.60561540627258	0.194051611022015	Type A intercalated cells-8-Kidney	ENSMUSG00000020717.20	Type A intercalated cells-Kidney	Pecam1	protein_coding
12214	Type A intercalated cells-5-Kidney	Type A intercalated cells-4-Kidney	229.786280522766	76.8706132196188	2.98900165983751	0	Type A intercalated cells-5-Kidney	ENSMUSG00000020777.17	Type A intercalated cells-Kidney	Acox1	protein_coding
12215	Type A intercalated cells-8-Kidney	Type A intercalated cells-5-Kidney	52.3462707886101	9.58682285368388	5.45558374754332	0.850269718617874	Type A intercalated cells-8-Kidney	ENSMUSG00000020642.14	Type A intercalated cells-Kidney	Rnf144a	protein_coding
12216	Type A intercalated cells-6-Kidney	Type A intercalated cells-17-Kidney	176.894388769166	22.6099630701745	7.820719610388	0.850269718617874	Type A intercalated cells-6-Kidney	ENSMUSG00000020651.9	Type A intercalated cells-Kidney	Slc26a4	protein_coding
12217	Type A intercalated cells-5-Kidney	Type A intercalated cells-0-Kidney	496.072446854445	132.195669183821	3.75235381294188	0.000145793847499636	Type A intercalated cells-5-Kidney	ENSMUSG00000035472.15	Type A intercalated cells-Kidney	Slc25a21	protein_coding
12218	Type A intercalated cells-18-Kidney	Type A intercalated cells-9-Kidney	1198.19580947133	80.8870432183559	14.811490776457	1	Type A intercalated cells-18-Kidney	ENSMUSG00000021096.12	Type A intercalated cells-Kidney	Ppm1a	protein_coding
12219	Type A intercalated cells-5-Kidney	Type A intercalated cells-4-Kidney	198.161767447364	94.1606359204023	2.10439024341801	0	Type A intercalated cells-5-Kidney	ENSMUSG00000042700.17	Type A intercalated cells-Kidney	Sipa1l1	protein_coding
12220	Type A intercalated cells-7-Kidney	Type A intercalated cells-14-Kidney	214.502535073701	32.9111698176825	6.51594509738481	0.716285172765709	Type A intercalated cells-7-Kidney	ENSMUSG00000113196.2	Type A intercalated cells-Kidney	D230049E03Rik	TEC
12221	Type A intercalated cells-5-Kidney	Type A intercalated cells-12-Kidney	111.370859237842	52.671556688408	2.11422870240184	0	Type A intercalated cells-5-Kidney	ENSMUSG00000021185.17	Type A intercalated cells-Kidney	Dglucy	protein_coding
12222	Type A intercalated cells-1-Kidney	Type A intercalated cells-18-Kidney	98.0980803363044	39.8608209648135	2.46064861375406	0.000145793847499636	Type A intercalated cells-1-Kidney	ENSMUSG00000021187.15	Type A intercalated cells-Kidney	Tc2n	protein_coding
12223	Type A intercalated cells-5-Kidney	Type A intercalated cells-11-Kidney	201.78224203078	26.3116611056754	7.66639465574117	0.716285172765709	Type A intercalated cells-5-Kidney	ENSMUSG00000025321.15	Type A intercalated cells-Kidney	Itgb8	protein_coding
12224	Type A intercalated cells-1-Kidney	Type A intercalated cells-11-Kidney	63.7607375824601	31.0388214084414	2.05388593478535	0.00116635077999708	Type A intercalated cells-1-Kidney	ENSMUSG00000041886.8	Type A intercalated cells-Kidney	Macc1	protein_coding
12225	Type A intercalated cells-5-Kidney	Type A intercalated cells-17-Kidney	64.229782932233	10.6312437326365	6.03686792129482	0.49205423531127	Type A intercalated cells-5-Kidney	ENSMUSG00000113175.2	Type A intercalated cells-Kidney	Gm9973	transcribed_unprocessed_pseudogene
12226	Type A intercalated cells-5-Kidney	Type A intercalated cells-4-Kidney	109.91196014023	24.9750254075982	4.39951364255173	0.194051611022015	Type A intercalated cells-5-Kidney	ENSMUSG00000021207.10	Type A intercalated cells-Kidney	Akr1c21	protein_coding
12227	Type A intercalated cells-8-Kidney	Type A intercalated cells-5-Kidney	125.04211283191	44.5093581323311	2.8089379110139	0.716285172765709	Type A intercalated cells-8-Kidney	ENSMUSG00000046159.17	Type A intercalated cells-Kidney	Chrm3	protein_coding
12228	Type A intercalated cells-5-Kidney	Type A intercalated cells-0-Kidney	469.372068411176	140.50309550777	3.34048628503257	0	Type A intercalated cells-5-Kidney	ENSMUSG00000055137.8	Type A intercalated cells-Kidney	Sugct	protein_coding
12229	Type A intercalated cells-8-Kidney	Type A intercalated cells-6-Kidney	86.7391851844085	17.0229663012789	5.09301689735012	0.320309082956699	Type A intercalated cells-8-Kidney	ENSMUSG00000041112.18	Type A intercalated cells-Kidney	Elmo1	protein_coding
12230	Type A intercalated cells-5-Kidney	Type A intercalated cells-8-Kidney	178.879757998729	17.9185475334997	9.97792808728487	0.850269718617874	Type A intercalated cells-5-Kidney	ENSMUSG00000021322.9	Type A intercalated cells-Kidney	Aoah	protein_coding
12231	Type A intercalated cells-5-Kidney	Type A intercalated cells-16-Kidney	282.403762492125	25.4735241590121	11.0822098517426	1	Type A intercalated cells-5-Kidney	ENSMUSG00000036083.16	Type A intercalated cells-Kidney	Slc17a3	protein_coding
12232	Type A intercalated cells-5-Kidney	Type A intercalated cells-10-Kidney	199.406935404388	15.2846901659865	13.0383115473543	1	Type A intercalated cells-5-Kidney	ENSMUSG00000021335.14	Type A intercalated cells-Kidney	Slc17a1	protein_coding
12233	Type A intercalated cells-5-Kidney	Type A intercalated cells-8-Kidney	135.091795955116	26.4478929704451	5.10629459821429	0.850269718617874	Type A intercalated cells-5-Kidney	ENSMUSG00000016756.18	Type A intercalated cells-Kidney	Cmah	protein_coding
12234	Type A intercalated cells-5-Kidney	Type A intercalated cells-11-Kidney	314.09346493088	145.411734917793	2.15994854626403	0	Type A intercalated cells-5-Kidney	ENSMUSG00000038267.16	Type A intercalated cells-Kidney	Slc22a23	protein_coding
12235	Type A intercalated cells-5-Kidney	Type A intercalated cells-8-Kidney	191.903650556457	22.122234568429	8.67122793060473	0.850269718617874	Type A intercalated cells-5-Kidney	ENSMUSG00000039004.7	Type A intercalated cells-Kidney	Bmp6	protein_coding
12236	Type A intercalated cells-5-Kidney	Type A intercalated cells-17-Kidney	68.4022145442179	11.1110511987967	6.15159604261332	0.400058317539	Type A intercalated cells-5-Kidney	ENSMUSG00000058022.15	Type A intercalated cells-Kidney	Adtrp	protein_coding
12237	Type A intercalated cells-6-Kidney	Type A intercalated cells-11-Kidney	1531.16133515749	286.877111012011	5.33719109846446	0.850269718617874	Type A intercalated cells-6-Kidney	ENSMUSG00000054728.18	Type A intercalated cells-Kidney	Phactr1	protein_coding
12238	Type A intercalated cells-16-Kidney	Type A intercalated cells-5-Kidney	1092.2049419358	54.6677717395496	19.9754837695	1	Type A intercalated cells-16-Kidney	ENSMUSG00000021371.6	Type A intercalated cells-Kidney	Mcur1	protein_coding
12239	Type A intercalated cells-5-Kidney	Type A intercalated cells-8-Kidney	178.73316216848	53.4789777720169	3.34168214861623	0.000145793847499636	Type A intercalated cells-5-Kidney	ENSMUSG00000021451.17	Type A intercalated cells-Kidney	Sema4d	protein_coding
12240	Type A intercalated cells-5-Kidney	Type A intercalated cells-15-Kidney	103.896518069003	23.1013753904089	4.4959036973682	0.0314914710599213	Type A intercalated cells-5-Kidney	ENSMUSG00000021474.10	Type A intercalated cells-Kidney	Sfxn1	protein_coding
12241	Type A intercalated cells-5-Kidney	Type A intercalated cells-14-Kidney	1253.83925798871	68.1234577412745	18.4028420038506	1	Type A intercalated cells-5-Kidney	ENSMUSG00000021490.12	Type A intercalated cells-Kidney	Slc34a1	protein_coding
12242	Type A intercalated cells-5-Kidney	Type A intercalated cells-12-Kidney	121.100126593729	13.8814548121511	8.71831843615055	0.597171599358507	Type A intercalated cells-5-Kidney	ENSMUSG00000069805.11	Type A intercalated cells-Kidney	Fbp1	protein_coding
12243	Type A intercalated cells-6-Kidney	Type A intercalated cells-16-Kidney	61.0264220430849	26.3342584291521	2.31687759240713	0.000145793847499636	Type A intercalated cells-6-Kidney	ENSMUSG00000049538.15	Type A intercalated cells-Kidney	Adamts16	protein_coding
12244	Type A intercalated cells-5-Kidney	Type A intercalated cells-11-Kidney	100.900351030539	14.5713033778376	6.92053024449889	0.400058317539	Type A intercalated cells-5-Kidney	ENSMUSG00000021612.16	Type A intercalated cells-Kidney	Slc6a18	protein_coding
12245	Type A intercalated cells-5-Kidney	Type A intercalated cells-14-Kidney	78.6725817464723	12.9075371145185	6.09114423662369	0.49205423531127	Type A intercalated cells-5-Kidney	ENSMUSG00000021565.17	Type A intercalated cells-Kidney	Slc6a19	protein_coding
12246	Type A intercalated cells-5-Kidney	Type A intercalated cells-10-Kidney	100.699880414144	42.9757492144118	2.34286670011975	0.850269718617874	Type A intercalated cells-5-Kidney	ENSMUSG00000036123.9	Type A intercalated cells-Kidney	Slc9a3	protein_coding
12247	Type A intercalated cells-8-Kidney	Type A intercalated cells-6-Kidney	65.5615226540319	12.4954437560289	5.24343829241725	0.850269718617874	Type A intercalated cells-8-Kidney	ENSMUSG00000005583.17	Type A intercalated cells-Kidney	Mef2c	protein_coding
12248	Type A intercalated cells-5-Kidney	Type A intercalated cells-3-Kidney	135.948689911344	7.97914295325852	17.0179317990412	1	Type A intercalated cells-5-Kidney	ENSMUSG00000021620.5	Type A intercalated cells-Kidney	Acot12	protein_coding
12249	Type A intercalated cells-5-Kidney	Type A intercalated cells-12-Kidney	57.6420136551262	7.29913918477561	7.88766121395129	0.400058317539	Type A intercalated cells-5-Kidney	ENSMUSG00000114206.2	Type A intercalated cells-Kidney	Gm30551	lncRNA
12250	Type A intercalated cells-5-Kidney	Type A intercalated cells-8-Kidney	55.111437012744	17.4690921605316	3.15356406994696	0.25193176847937	Type A intercalated cells-5-Kidney	ENSMUSG00000046169.11	Type A intercalated cells-Kidney	Adamts6	protein_coding
12251	Type A intercalated cells-5-Kidney	Type A intercalated cells-6-Kidney	2395.76586852161	474.845257167515	5.04527607594003	0.106283714827234	Type A intercalated cells-5-Kidney	ENSMUSG00000021699.18	Type A intercalated cells-Kidney	Pde4d	protein_coding
12252	Type A intercalated cells-8-Kidney	Type A intercalated cells-10-Kidney	137.992189378065	16.9176903525869	8.15245237262831	0.850269718617874	Type A intercalated cells-8-Kidney	ENSMUSG00000021759.15	Type A intercalated cells-Kidney	Plpp1	protein_coding
12253	Type A intercalated cells-5-Kidney	Type A intercalated cells-16-Kidney	68.8343052719687	6.34408016102138	10.8346611196832	1	Type A intercalated cells-5-Kidney	ENSMUSG00000114613.2	Type A intercalated cells-Kidney	Gm10732	lncRNA
12254	Type A intercalated cells-1-Kidney	Type A intercalated cells-15-Kidney	504.922592439363	136.246630388376	3.70574694970908	0.0746464499198134	Type A intercalated cells-1-Kidney	ENSMUSG00000054423.15	Type A intercalated cells-Kidney	Cadps	protein_coding
12255	Type A intercalated cells-5-Kidney	Type A intercalated cells-1-Kidney	128.598554385936	14.3730197424581	8.94169351699415	0.850269718617874	Type A intercalated cells-5-Kidney	ENSMUSG00000023243.10	Type A intercalated cells-Kidney	Kcnk5	protein_coding
12256	Type A intercalated cells-13-Kidney	Type A intercalated cells-14-Kidney	1015.11283893497	231.357980127091	4.3874819600247	0	Type A intercalated cells-13-Kidney	ENSMUSG00000040651.10	Type A intercalated cells-Kidney	Tasor	protein_coding
12257	Type A intercalated cells-5-Kidney	Type A intercalated cells-4-Kidney	76.4337282057171	6.6355344002642	11.5030219695617	1	Type A intercalated cells-5-Kidney	ENSMUSG00000114774.2	Type A intercalated cells-Kidney	Gm35281	lncRNA
12258	Type A intercalated cells-5-Kidney	Type A intercalated cells-14-Kidney	205.855133576218	19.1443602127136	10.747690410436	1	Type A intercalated cells-5-Kidney	ENSMUSG00000000958.11	Type A intercalated cells-Kidney	Slc7a7	protein_coding
12259	Type A intercalated cells-5-Kidney	Type A intercalated cells-18-Kidney	334.825759059747	72.3476478315337	4.62751027837896	0.000145793847499636	Type A intercalated cells-5-Kidney	ENSMUSG00000021947.12	Type A intercalated cells-Kidney	Cryl1	protein_coding
12260	Type A intercalated cells-5-Kidney	Type A intercalated cells-1-Kidney	401.626065203901	181.706973727441	2.21022867025245	0	Type A intercalated cells-5-Kidney	ENSMUSG00000054733.10	Type A intercalated cells-Kidney	Msra	protein_coding
12261	Type A intercalated cells-5-Kidney	Type A intercalated cells-2-Kidney	59.8979418347878	29.0719372693199	2.05997080868433	0.00116635077999708	Type A intercalated cells-5-Kidney	ENSMUSG00000022040.9	Type A intercalated cells-Kidney	Ephx2	protein_coding
12262	Type A intercalated cells-5-Kidney	Type A intercalated cells-8-Kidney	92.9967727730755	9.36985274479101	9.91558986090968	0.850269718617874	Type A intercalated cells-5-Kidney	ENSMUSG00000097927.3	Type A intercalated cells-Kidney	Gm6999	lncRNA
12263	Type A intercalated cells-1-Kidney	Type A intercalated cells-17-Kidney	99.6347521462084	31.3122057177901	3.18128145393072	0.00933080623997667	Type A intercalated cells-1-Kidney	ENSMUSG00000005148.9	Type A intercalated cells-Kidney	Klf5	protein_coding
12264	Type A intercalated cells-6-Kidney	Type A intercalated cells-10-Kidney	230.210832599789	34.7351606600607	6.6259826757522	0.850269718617874	Type A intercalated cells-6-Kidney	ENSMUSG00000022112.15	Type A intercalated cells-Kidney	Gpc5	protein_coding
12265	Type A intercalated cells-8-Kidney	Type A intercalated cells-4-Kidney	60.7307988304443	18.6972973850436	3.24690400650851	0.145793847499636	Type A intercalated cells-8-Kidney	ENSMUSG00000058571.12	Type A intercalated cells-Kidney	Gpc6	protein_coding
12266	Type A intercalated cells-5-Kidney	Type A intercalated cells-10-Kidney	231.656177486384	24.2966628800293	9.53097422833489	0.850269718617874	Type A intercalated cells-5-Kidney	ENSMUSG00000022132.16	Type A intercalated cells-Kidney	Cldn10	protein_coding
12267	Type A intercalated cells-5-Kidney	Type A intercalated cells-4-Kidney	2170.37894170612	390.892326741457	5.55225383230224	0.00393643388249016	Type A intercalated cells-5-Kidney	ENSMUSG00000055737.13	Type A intercalated cells-Kidney	Ghr	protein_coding
12268	Type A intercalated cells-5-Kidney	Type A intercalated cells-2-Kidney	1447.72481685502	417.247151281793	3.46964650553658	0	Type A intercalated cells-5-Kidney	ENSMUSG00000022150.17	Type A intercalated cells-Kidney	Dab2	protein_coding
12269	Type A intercalated cells-8-Kidney	Type A intercalated cells-11-Kidney	58.5113091588159	12.2594084497108	4.7696928013017	0.597171599358507	Type A intercalated cells-8-Kidney	ENSMUSG00000022148.17	Type A intercalated cells-Kidney	Fyb	protein_coding
12270	Type A intercalated cells-1-Kidney	Type A intercalated cells-17-Kidney	328.447208965749	159.377647941395	2.06074443790348	0.00393643388249016	Type A intercalated cells-1-Kidney	ENSMUSG00000048424.19	Type A intercalated cells-Kidney	Ranbp3l	protein_coding
12271	Type A intercalated cells-5-Kidney	Type A intercalated cells-19-Kidney	138.168862022896	18.7646287189231	7.35987188303883	0.49205423531127	Type A intercalated cells-5-Kidney	ENSMUSG00000049152.12	Type A intercalated cells-Kidney	Ugt3a2	protein_coding
12272	Type A intercalated cells-8-Kidney	Type A intercalated cells-5-Kidney	92.7461153588938	13.1599681581331	7.04300224914458	0.716285172765709	Type A intercalated cells-8-Kidney	ENSMUSG00000043556.11	Type A intercalated cells-Kidney	Fbxl7	protein_coding
12273	Type A intercalated cells-5-Kidney	Type A intercalated cells-8-Kidney	88.9572889041123	12.5717501637841	7.07113777860573	0.597171599358507	Type A intercalated cells-5-Kidney	ENSMUSG00000022237.18	Type A intercalated cells-Kidney	Ankrd33b	protein_coding
12274	Type A intercalated cells-5-Kidney	Type A intercalated cells-17-Kidney	92.3671310274268	32.9180350734263	2.80542494629378	0.000145793847499636	Type A intercalated cells-5-Kidney	ENSMUSG00000022323.12	Type A intercalated cells-Kidney	Rida	protein_coding
12275	Type A intercalated cells-5-Kidney	Type A intercalated cells-0-Kidney	693.358510932456	228.72259059702	3.03134987944954	0.00116635077999708	Type A intercalated cells-5-Kidney	ENSMUSG00000038679.17	Type A intercalated cells-Kidney	Trps1	protein_coding
12276	Type A intercalated cells-5-Kidney	Type A intercalated cells-10-Kidney	142.612449437346	22.8828344049321	6.23000397917608	0.850269718617874	Type A intercalated cells-5-Kidney	ENSMUSG00000022425.17	Type A intercalated cells-Kidney	Enpp2	protein_coding
12277	Type A intercalated cells-5-Kidney	Type A intercalated cells-8-Kidney	77.3883517535688	23.3908553490049	3.30750096948315	0.106283714827234	Type A intercalated cells-5-Kidney	ENSMUSG00000097039.9	Type A intercalated cells-Kidney	Pvt1	lncRNA
12278	Type A intercalated cells-5-Kidney	Type A intercalated cells-6-Kidney	620.018271775164	126.358196955609	4.90652147227337	0.850269718617874	Type A intercalated cells-5-Kidney	ENSMUSG00000005125.14	Type A intercalated cells-Kidney	Ndrg1	protein_coding
12279	Type A intercalated cells-5-Kidney	Type A intercalated cells-1-Kidney	50.7725616366156	23.6913450907602	2.14260251653029	0.0182242309374544	Type A intercalated cells-5-Kidney	ENSMUSG00000042428.7	Type A intercalated cells-Kidney	Mgat3	protein_coding
12280	Type A intercalated cells-5-Kidney	Type A intercalated cells-1-Kidney	55.3062550067448	5.47096244237133	10.0924346021996	1	Type A intercalated cells-5-Kidney	ENSMUSG00000096852.3	Type A intercalated cells-Kidney	Cyp2d12	protein_coding
12281	Type A intercalated cells-5-Kidney	Type A intercalated cells-19-Kidney	252.660311155336	87.2957892288037	2.89408426849174	0	Type A intercalated cells-5-Kidney	ENSMUSG00000022383.14	Type A intercalated cells-Kidney	Ppara	protein_coding
12282	Type A intercalated cells-5-Kidney	Type A intercalated cells-4-Kidney	64.9738354975318	11.0286288021936	5.88694815832724	0.0746464499198134	Type A intercalated cells-5-Kidney	ENSMUSG00000022613.9	Type A intercalated cells-Kidney	Miox	protein_coding
12283	Type A intercalated cells-8-Kidney	Type A intercalated cells-6-Kidney	74.755159115066	3.50203557211926	21.2882693183972	1	Type A intercalated cells-8-Kidney	ENSMUSG00000022623.18	Type A intercalated cells-Kidney	Shank3	protein_coding
12284	Type A intercalated cells-5-Kidney	Type A intercalated cells-10-Kidney	242.138114371249	59.0811966552457	4.09787122410141	0.106283714827234	Type A intercalated cells-5-Kidney	ENSMUSG00000036273.16	Type A intercalated cells-Kidney	Lrrk2	protein_coding
12285	Type A intercalated cells-6-Kidney	Type A intercalated cells-3-Kidney	60.3872181645813	18.0887797058553	3.33708786703679	0.145793847499636	Type A intercalated cells-6-Kidney	ENSMUSG00000023013.6	Type A intercalated cells-Kidney	Aqp2	protein_coding
12286	Type A intercalated cells-6-Kidney	Type A intercalated cells-10-Kidney	260.436794009548	95.1763220804027	2.736178773559	0.0746464499198134	Type A intercalated cells-6-Kidney	ENSMUSG00000008658.17	Type A intercalated cells-Kidney	Rbfox1	protein_coding
12287	Type A intercalated cells-5-Kidney	Type A intercalated cells-6-Kidney	110.768458577357	13.6035872526962	8.13734517736444	0.320309082956699	Type A intercalated cells-5-Kidney	ENSMUSG00000057880.13	Type A intercalated cells-Kidney	Abat	protein_coding
12288	Type A intercalated cells-5-Kidney	Type A intercalated cells-0-Kidney	1628.57541200399	333.6315683548	4.8812425263273	0	Type A intercalated cells-5-Kidney	ENSMUSG00000071669.15	Type A intercalated cells-Kidney	Snx29	protein_coding
12289	Type A intercalated cells-5-Kidney	Type A intercalated cells-1-Kidney	72.0148454328667	29.9203533568322	2.40641480486984	0	Type A intercalated cells-5-Kidney	ENSMUSG00000003526.13	Type A intercalated cells-Kidney	Prodh	protein_coding
12290	Type A intercalated cells-5-Kidney	Type A intercalated cells-6-Kidney	115.005010894431	23.0893397295455	4.97914712026682	0.00393643388249016	Type A intercalated cells-5-Kidney	ENSMUSG00000022853.8	Type A intercalated cells-Kidney	Ehhadh	protein_coding
12291	Type A intercalated cells-5-Kidney	Type A intercalated cells-8-Kidney	53.3346880662856	16.4852077910338	3.23395065658292	0.49205423531127	Type A intercalated cells-5-Kidney	ENSMUSG00000022861.18	Type A intercalated cells-Kidney	Dgkg	protein_coding
12292	Type A intercalated cells-1-Kidney	Type A intercalated cells-17-Kidney	59.0009777656276	29.1186860966949	2.02587159509139	0.000145793847499636	Type A intercalated cells-1-Kidney	ENSMUSG00000022510.15	Type A intercalated cells-Kidney	Trp63	protein_coding
12293	Type A intercalated cells-8-Kidney	Type A intercalated cells-4-Kidney	101.383280868863	33.6842119201681	3.00921953922218	0.000145793847499636	Type A intercalated cells-8-Kidney	ENSMUSG00000075254.13	Type A intercalated cells-Kidney	Heg1	protein_coding
12294	Type A intercalated cells-5-Kidney	Type A intercalated cells-10-Kidney	101.630474318134	17.5062363503576	5.80264346090869	0.597171599358507	Type A intercalated cells-5-Kidney	ENSMUSG00000022829.15	Type A intercalated cells-Kidney	Stxbp5l	protein_coding
12295	Type A intercalated cells-5-Kidney	Type A intercalated cells-17-Kidney	188.908255880499	17.4726315722697	10.8060537167731	1	Type A intercalated cells-5-Kidney	ENSMUSG00000022821.14	Type A intercalated cells-Kidney	Hgd	protein_coding
12296	Type A intercalated cells-8-Kidney	Type A intercalated cells-5-Kidney	58.8337512500669	8.60602192202896	6.82957306545595	0.716285172765709	Type A intercalated cells-8-Kidney	ENSMUSG00000022799.5	Type A intercalated cells-Kidney	Arhgap31	protein_coding
12297	Type A intercalated cells-5-Kidney	Type A intercalated cells-0-Kidney	165.334769366435	40.8512430910201	4.04649386212071	0.0314914710599213	Type A intercalated cells-5-Kidney	ENSMUSG00000022790.15	Type A intercalated cells-Kidney	Igsf11	protein_coding
12298	Type A intercalated cells-6-Kidney	Type A intercalated cells-1-Kidney	1056.68933609962	129.566914055122	8.15499692831163	0.850269718617874	Type A intercalated cells-6-Kidney	ENSMUSG00000061080.12	Type A intercalated cells-Kidney	Lsamp	protein_coding
12299	Type A intercalated cells-8-Kidney	Type A intercalated cells-19-Kidney	88.5367112570762	39.9191791431109	2.21759407925002	0.106283714827234	Type A intercalated cells-8-Kidney	ENSMUSG00000052516.20	Type A intercalated cells-Kidney	Robo2	protein_coding
12300	Type A intercalated cells-1-Kidney	Type A intercalated cells-19-Kidney	275.458656991208	131.918839578215	2.08800939864171	0	Type A intercalated cells-1-Kidney	ENSMUSG00000002489.17	Type A intercalated cells-Kidney	Tiam1	protein_coding
12301	Type A intercalated cells-8-Kidney	Type A intercalated cells-0-Kidney	74.9864951996636	28.4684856715326	2.63344392902994	0	Type A intercalated cells-8-Kidney	ENSMUSG00000022952.18	Type A intercalated cells-Kidney	Runx1	protein_coding
12302	Type A intercalated cells-5-Kidney	Type A intercalated cells-11-Kidney	110.620255640838	26.7352532272862	4.13644450103654	0.0746464499198134	Type A intercalated cells-5-Kidney	ENSMUSG00000116720.2	Type A intercalated cells-Kidney	Gm31641	lncRNA
12303	Type A intercalated cells-5-Kidney	Type A intercalated cells-10-Kidney	567.87055067696	42.4148696152209	13.3855579481432	1	Type A intercalated cells-5-Kidney	ENSMUSG00000062609.15	Type A intercalated cells-Kidney	Kcnj15	protein_coding
12304	Type A intercalated cells-5-Kidney	Type A intercalated cells-1-Kidney	53.6174048461022	9.37974777930105	5.71127213494696	0.400058317539	Type A intercalated cells-5-Kidney	ENSMUSG00000074892.10	Type A intercalated cells-Kidney	B3galt5	protein_coding
12305	Type A intercalated cells-5-Kidney	Type A intercalated cells-19-Kidney	147.817236797202	10.8230361187174	13.6459654687004	1	Type A intercalated cells-5-Kidney	ENSMUSG00000023829.10	Type A intercalated cells-Kidney	Slc22a1	protein_coding
12306	Type A intercalated cells-5-Kidney	Type A intercalated cells-14-Kidney	52.8222407969904	20.8112678756255	2.53741708298363	0	Type A intercalated cells-5-Kidney	ENSMUSG00000007038.6	Type A intercalated cells-Kidney	Neu1	protein_coding
12307	Type A intercalated cells-5-Kidney	Type A intercalated cells-3-Kidney	149.305221463724	20.5113236808754	7.27610088831047	0.194051611022015	Type A intercalated cells-5-Kidney	ENSMUSG00000023914.17	Type A intercalated cells-Kidney	Mep1a	protein_coding
12308	Type A intercalated cells-5-Kidney	Type A intercalated cells-8-Kidney	85.4227399168297	19.3637302863305	4.40972072255534	0.597171599358507	Type A intercalated cells-5-Kidney	ENSMUSG00000023959.11	Type A intercalated cells-Kidney	Clic5	protein_coding
12309	Type A intercalated cells-5-Kidney	Type A intercalated cells-8-Kidney	51.2901179199291	20.7701827529565	2.46870388628466	0.49205423531127	Type A intercalated cells-5-Kidney	ENSMUSG00000038910.8	Type A intercalated cells-Kidney	Plcl2	protein_coding
12310	Type A intercalated cells-1-Kidney	Type A intercalated cells-13-Kidney	143.934125549633	54.7761157389213	2.62738329973213	0.00116635077999708	Type A intercalated cells-1-Kidney	ENSMUSG00000052105.18	Type A intercalated cells-Kidney	Mtcl1	protein_coding
12311	Type A intercalated cells-5-Kidney	Type A intercalated cells-11-Kidney	148.375329024589	28.4041582110721	5.22223209719329	0.49205423531127	Type A intercalated cells-5-Kidney	ENSMUSG00000024044.20	Type A intercalated cells-Kidney	Epb41l3	protein_coding
12312	Type A intercalated cells-5-Kidney	Type A intercalated cells-8-Kidney	275.112595126731	20.9801151617486	13.1072456252218	1	Type A intercalated cells-5-Kidney	ENSMUSG00000024064.15	Type A intercalated cells-Kidney	Galnt14	protein_coding
12313	Type A intercalated cells-6-Kidney	Type A intercalated cells-10-Kidney	77.5530418772172	27.3877970826657	2.83099555935796	0.000145793847499636	Type A intercalated cells-6-Kidney	ENSMUSG00000024245.5	Type A intercalated cells-Kidney	Tmem178	protein_coding
12314	Type A intercalated cells-5-Kidney	Type A intercalated cells-7-Kidney	147.620991198646	21.6288546858959	6.82249561456093	0.194051611022015	Type A intercalated cells-5-Kidney	ENSMUSG00000024131.9	Type A intercalated cells-Kidney	Slc3a1	protein_coding
12315	Type A intercalated cells-8-Kidney	Type A intercalated cells-5-Kidney	85.2701809812248	31.6088292237085	2.69713278685473	0.49205423531127	Type A intercalated cells-8-Kidney	ENSMUSG00000024238.16	Type A intercalated cells-Kidney	Zeb1	protein_coding
12316	Type A intercalated cells-5-Kidney	Type A intercalated cells-10-Kidney	153.235011274918	25.7314310427738	5.95324366466941	0.716285172765709	Type A intercalated cells-5-Kidney	ENSMUSG00000042942.19	Type A intercalated cells-Kidney	Greb1l	protein_coding
12317	Type A intercalated cells-5-Kidney	Type A intercalated cells-1-Kidney	53.0256990275963	15.8038718598395	3.35374533812206	0.0746464499198134	Type A intercalated cells-5-Kidney	ENSMUSG00000024424.16	Type A intercalated cells-Kidney	Ttc39c	protein_coding
12318	Type A intercalated cells-5-Kidney	Type A intercalated cells-7-Kidney	77.3187210857355	6.98348620000986	11.0572493995379	1	Type A intercalated cells-5-Kidney	ENSMUSG00000024388.12	Type A intercalated cells-Kidney	Myo7b	protein_coding
12319	Type A intercalated cells-5-Kidney	Type A intercalated cells-10-Kidney	78.1378667442241	16.3911680852439	4.76477445618849	0.400058317539	Type A intercalated cells-5-Kidney	ENSMUSG00000024354.14	Type A intercalated cells-Kidney	Slc23a1	protein_coding
12320	Type A intercalated cells-5-Kidney	Type A intercalated cells-10-Kidney	347.801190686557	69.2681633927871	5.02050247369534	0.597171599358507	Type A intercalated cells-5-Kidney	ENSMUSG00000036585.17	Type A intercalated cells-Kidney	Fgf1	protein_coding
12321	Type A intercalated cells-0-Kidney	Type A intercalated cells-17-Kidney	865.016195647281	405.358476976266	2.13392566215238	0.00116635077999708	Type A intercalated cells-0-Kidney	ENSMUSG00000051401.8	Type A intercalated cells-Kidney	Kctd16	protein_coding
12322	Type A intercalated cells-5-Kidney	Type A intercalated cells-15-Kidney	471.956003095934	210.617858224725	2.24075773771758	0	Type A intercalated cells-5-Kidney	ENSMUSG00000062210.14	Type A intercalated cells-Kidney	Tnfaip8	protein_coding
12323	Type A intercalated cells-5-Kidney	Type A intercalated cells-8-Kidney	83.1348666970906	16.9247102010941	4.90973070750977	0.850269718617874	Type A intercalated cells-5-Kidney	ENSMUSG00000045629.9	Type A intercalated cells-Kidney	Sh3tc2	protein_coding
12324	Type A intercalated cells-5-Kidney	Type A intercalated cells-8-Kidney	381.347672744804	157.201276999809	2.42576537779326	0	Type A intercalated cells-5-Kidney	ENSMUSG00000024544.10	Type A intercalated cells-Kidney	Ldlrad4	protein_coding
12325	Type A intercalated cells-5-Kidney	Type A intercalated cells-6-Kidney	118.274822184137	27.7743845099056	4.25724104638585	0.106283714827234	Type A intercalated cells-5-Kidney	ENSMUSG00000024558.13	Type A intercalated cells-Kidney	Mapk4	protein_coding
12326	Type A intercalated cells-5-Kidney	Type A intercalated cells-4-Kidney	72.5565065918542	10.9363720672903	6.62927462594624	0.716285172765709	Type A intercalated cells-5-Kidney	ENSMUSG00000056162.15	Type A intercalated cells-Kidney	Cndp1	protein_coding
12327	Type A intercalated cells-18-Kidney	Type A intercalated cells-5-Kidney	51.8398746814157	23.0489323855372	2.24858088893727	0.00116635077999708	Type A intercalated cells-18-Kidney	ENSMUSG00000033760.18	Type A intercalated cells-Kidney	Rbm4b	protein_coding
12328	Type A intercalated cells-5-Kidney	Type A intercalated cells-3-Kidney	90.0211431740164	23.0800142570548	3.89913761731476	0.194051611022015	Type A intercalated cells-5-Kidney	ENSMUSG00000061742.13	Type A intercalated cells-Kidney	Slc22a12	protein_coding
12329	Type A intercalated cells-5-Kidney	Type A intercalated cells-3-Kidney	180.747506417486	20.4477961000393	8.83562948489547	0.850269718617874	Type A intercalated cells-5-Kidney	ENSMUSG00000063590.4	Type A intercalated cells-Kidney	Slc22a28	protein_coding
12330	Type A intercalated cells-5-Kidney	Type A intercalated cells-19-Kidney	149.586417997669	18.6282781407536	8.02630033031687	0.850269718617874	Type A intercalated cells-5-Kidney	ENSMUSG00000052562.16	Type A intercalated cells-Kidney	Slc22a30	protein_coding
12331	Type A intercalated cells-5-Kidney	Type A intercalated cells-12-Kidney	137.704984540421	11.5088850519328	11.9555828467368	1	Type A intercalated cells-5-Kidney	ENSMUSG00000063796.10	Type A intercalated cells-Kidney	Slc22a8	protein_coding
12332	Type A intercalated cells-5-Kidney	Type A intercalated cells-3-Kidney	50.9411257965241	11.4774314354641	4.43538018770911	0.194051611022015	Type A intercalated cells-5-Kidney	ENSMUSG00000024650.6	Type A intercalated cells-Kidney	Slc22a6	protein_coding
12333	Type A intercalated cells-1-Kidney	Type A intercalated cells-15-Kidney	66.4586374357371	26.9279528627539	2.46747174049892	0.050007289692375	Type A intercalated cells-1-Kidney	ENSMUSG00000024738.7	Type A intercalated cells-Kidney	Pga5	protein_coding
12334	Type A intercalated cells-5-Kidney	Type A intercalated cells-11-Kidney	141.583036059447	12.9021009165274	10.9659177057863	1	Type A intercalated cells-5-Kidney	ENSMUSG00000063683.13	Type A intercalated cells-Kidney	Glyat	protein_coding
12335	Type A intercalated cells-5-Kidney	Type A intercalated cells-19-Kidney	743.130529527934	58.3616762552339	12.7311836356815	1	Type A intercalated cells-5-Kidney	ENSMUSG00000024694.10	Type A intercalated cells-Kidney	Keg1	protein_coding
12336	Type A intercalated cells-5-Kidney	Type A intercalated cells-8-Kidney	51.6003900591155	11.0281572048754	4.67563462824391	0.597171599358507	Type A intercalated cells-5-Kidney	ENSMUSG00000024697.5	Type A intercalated cells-Kidney	Gna14	protein_coding
12337	Type A intercalated cells-5-Kidney	Type A intercalated cells-8-Kidney	377.895129333758	32.1547685471437	11.7490392875007	1	Type A intercalated cells-5-Kidney	ENSMUSG00000038843.19	Type A intercalated cells-Kidney	Gcnt1	protein_coding
12338	Type A intercalated cells-5-Kidney	Type A intercalated cells-6-Kidney	217.750390082776	30.8098192059018	7.06559596044211	0.400058317539	Type A intercalated cells-5-Kidney	ENSMUSG00000024713.17	Type A intercalated cells-Kidney	Pcsk5	protein_coding
12339	Type A intercalated cells-5-Kidney	Type A intercalated cells-4-Kidney	60.9761212083213	26.3781379089581	2.31111878446028	0.000145793847499636	Type A intercalated cells-5-Kidney	ENSMUSG00000037847.15	Type A intercalated cells-Kidney	Nmrk1	protein_coding
12340	Type A intercalated cells-11-Kidney	Type A intercalated cells-6-Kidney	73.8778012778056	27.0307541993071	2.73246081574525	0.0182242309374544	Type A intercalated cells-11-Kidney	ENSMUSG00000024727.10	Type A intercalated cells-Kidney	Trpm6	protein_coding
12341	Type A intercalated cells-2-Kidney	Type A intercalated cells-6-Kidney	873.999563603191	359.837389989836	2.42883396660978	0.000145793847499636	Type A intercalated cells-2-Kidney	ENSMUSG00000036192.16	Type A intercalated cells-Kidney	Rorb	protein_coding
12342	Type A intercalated cells-5-Kidney	Type A intercalated cells-2-Kidney	282.903644386105	23.7576156725834	11.9033246028314	1	Type A intercalated cells-5-Kidney	ENSMUSG00000097930.3	Type A intercalated cells-Kidney	C330002G04Rik	lncRNA
12343	Type A intercalated cells-5-Kidney	Type A intercalated cells-6-Kidney	206.460639253947	17.0467998935405	12.1048872322257	1	Type A intercalated cells-5-Kidney	ENSMUSG00000024935.12	Type A intercalated cells-Kidney	Slc1a1	protein_coding
12344	Type A intercalated cells-5-Kidney	Type A intercalated cells-18-Kidney	82.3676519507741	9.78633738300028	8.4090256113193	0.597171599358507	Type A intercalated cells-5-Kidney	ENSMUSG00000024827.11	Type A intercalated cells-Kidney	Gldc	protein_coding
12345	Type A intercalated cells-8-Kidney	Type A intercalated cells-0-Kidney	225.869406960572	38.2463321925355	5.90436651960704	0.145793847499636	Type A intercalated cells-8-Kidney	ENSMUSG00000052920.17	Type A intercalated cells-Kidney	Prkg1	protein_coding
12346	Type A intercalated cells-5-Kidney	Type A intercalated cells-12-Kidney	93.353184162445	8.48462276538914	10.9908570093128	1	Type A intercalated cells-5-Kidney	ENSMUSG00000052595.9	Type A intercalated cells-Kidney	A1cf	protein_coding
12347	Type A intercalated cells-5-Kidney	Type A intercalated cells-11-Kidney	151.751269731501	18.0456372648263	8.40520151715404	0.716285172765709	Type A intercalated cells-5-Kidney	ENSMUSG00000024899.8	Type A intercalated cells-Kidney	Papss2	protein_coding
12348	Type A intercalated cells-5-Kidney	Type A intercalated cells-10-Kidney	80.5060768092472	17.6286441682463	4.56475429977749	0.0182242309374544	Type A intercalated cells-5-Kidney	ENSMUSG00000024781.17	Type A intercalated cells-Kidney	Lipa	protein_coding
12349	Type A intercalated cells-5-Kidney	Type A intercalated cells-8-Kidney	225.1104771281	59.7724578999197	3.76566111592415	0.194051611022015	Type A intercalated cells-5-Kidney	ENSMUSG00000025006.19	Type A intercalated cells-Kidney	Sorbs1	protein_coding
12350	Type A intercalated cells-5-Kidney	Type A intercalated cells-10-Kidney	651.16701624949	37.8109408654432	17.2173669228961	1	Type A intercalated cells-5-Kidney	ENSMUSG00000025194.6	Type A intercalated cells-Kidney	Abcc2	protein_coding
12351	Type A intercalated cells-5-Kidney	Type A intercalated cells-12-Kidney	53.4423084210476	22.0674041696764	2.42113194151987	0	Type A intercalated cells-5-Kidney	ENSMUSG00000025198.17	Type A intercalated cells-Kidney	Erlin1	protein_coding
12352	Type A intercalated cells-5-Kidney	Type A intercalated cells-19-Kidney	144.774162442103	21.2928690387036	6.7964630575842	0.716285172765709	Type A intercalated cells-5-Kidney	ENSMUSG00000001986.17	Type A intercalated cells-Kidney	Gria3	protein_coding
12353	Type A intercalated cells-5-Kidney	Type A intercalated cells-8-Kidney	63.7800773867965	10.9074241065678	5.84296046064762	0.597171599358507	Type A intercalated cells-5-Kidney	ENSMUSG00000023092.17	Type A intercalated cells-Kidney	Fhl1	protein_coding
12354	Type A intercalated cells-5-Kidney	Type A intercalated cells-10-Kidney	441.96171061062	44.6838354676935	9.8888740692236	0.850269718617874	Type A intercalated cells-5-Kidney	ENSMUSG00000025059.17	Type A intercalated cells-Kidney	Gk	protein_coding
12355	Type A intercalated cells-5-Kidney	Type A intercalated cells-8-Kidney	134.041408327486	18.1023202860445	7.40111737261912	0.850269718617874	Type A intercalated cells-5-Kidney	ENSMUSG00000046532.9	Type A intercalated cells-Kidney	Ar	protein_coding
12356	Type A intercalated cells-5-Kidney	Type A intercalated cells-10-Kidney	98.6491151776059	43.0572773874445	2.29081384202774	0.145793847499636	Type A intercalated cells-5-Kidney	ENSMUSG00000079481.12	Type A intercalated cells-Kidney	Nhsl2	protein_coding
12357	Type A intercalated cells-5-Kidney	Type A intercalated cells-19-Kidney	179.867322378878	50.0525701928701	3.59305009083406	0.000145793847499636	Type A intercalated cells-5-Kidney	ENSMUSG00000033965.11	Type A intercalated cells-Kidney	Slc16a2	protein_coding
12358	Type A intercalated cells-1-Kidney	Type A intercalated cells-19-Kidney	283.579881257869	118.4355389546	2.39426392720934	0	Type A intercalated cells-1-Kidney	ENSMUSG00000033792.13	Type A intercalated cells-Kidney	Atp7a	protein_coding
12359	Type A intercalated cells-1-Kidney	Type A intercalated cells-15-Kidney	91.1203960897067	40.430054757725	2.25346866208926	0.00116635077999708	Type A intercalated cells-1-Kidney	ENSMUSG00000031273.17	Type A intercalated cells-Kidney	Col4a6	protein_coding
12360	Type A intercalated cells-5-Kidney	Type A intercalated cells-0-Kidney	1303.8283515098	241.822173718064	5.39150077288664	0.145793847499636	Type A intercalated cells-5-Kidney	ENSMUSG00000059493.14	Type A intercalated cells-Kidney	Nhs	protein_coding
12361	Type A intercalated cells-6-Kidney	Type A intercalated cells-3-Kidney	74.533272397251	25.3930545957974	2.93442161123345	0.00393643388249016	Type A intercalated cells-6-Kidney	ENSMUSG00000040808.5	Type A intercalated cells-Kidney	S100g	protein_coding
12362	Type A intercalated cells-5-Kidney	Type A intercalated cells-3-Kidney	94.4529167595405	19.3608382727199	4.87655285897323	0.050007289692375	Type A intercalated cells-5-Kidney	ENSMUSG00000015401.13	Type A intercalated cells-Kidney	Cltrn	protein_coding
12363	Podocytes-4-Kidney	Podocytes-13-Kidney	922.732996873253	223.694636396921	4.12482732470516	0.233045061447428	Podocytes-4-Kidney	ENSMUSG00000051951.6	Podocytes-Kidney	Xkr4	protein_coding
12364	Podocytes-5-Kidney	Podocytes-9-Kidney	166.805162903127	37.0886474458285	4.49652950681589	0.331816112881202	Podocytes-5-Kidney	ENSMUSG00000025911.15	Podocytes-Kidney	Adhfe1	protein_coding
12365	Podocytes-6-Kidney	Podocytes-5-Kidney	340.565436092603	44.6131023456939	7.63226710357731	0.605826126536186	Podocytes-6-Kidney	ENSMUSG00000048960.14	Podocytes-Kidney	Prex2	protein_coding
12366	Podocytes-5-Kidney	Podocytes-9-Kidney	451.893583388045	123.969216425432	3.64499467263407	0.000455166135639508	Podocytes-5-Kidney	ENSMUSG00000025937.7	Podocytes-Kidney	Lactb2	protein_coding
12367	Podocytes-8-Kidney	Podocytes-13-Kidney	417.193728493186	95.5092464325122	4.36774518303969	0.331816112881202	Podocytes-8-Kidney	ENSMUSG00000025932.15	Podocytes-Kidney	Eya1	protein_coding
12368	Podocytes-8-Kidney	Podocytes-13-Kidney	181.150082509272	13.1207836315655	13.7965933787665	1	Podocytes-8-Kidney	ENSMUSG00000041670.20	Podocytes-Kidney	Rims1	protein_coding
12369	Podocytes-5-Kidney	Podocytes-12-Kidney	158.969317789713	11.5930759147252	13.7014804486417	1	Podocytes-5-Kidney	ENSMUSG00000026156.9	Podocytes-Kidney	B3gat2	protein_coding
12370	Podocytes-5-Kidney	Podocytes-7-Kidney	60.3040197272817	12.159351950296	4.9562228106826	0.786527082385071	Podocytes-5-Kidney	ENSMUSG00000033569.18	Podocytes-Kidney	Adgrb3	protein_coding
12371	Podocytes-11-Kidney	Podocytes-8-Kidney	59.6899672647802	23.1240786909029	2.58060708024894	0.0983158852981338	Podocytes-11-Kidney	ENSMUSG00000003134.11	Podocytes-Kidney	Tbc1d8	protein_coding
12372	Podocytes-6-Kidney	Podocytes-8-Kidney	159.011387271988	45.2559867260461	3.51304365095143	0.455166135639508	Podocytes-6-Kidney	ENSMUSG00000008136.15	Podocytes-Kidney	Fhl2	protein_coding
12373	Podocytes-11-Kidney	Podocytes-13-Kidney	61.983552874786	27.759790409054	2.23240982238648	0.000455166135639508	Podocytes-11-Kidney	ENSMUSG00000025995.17	Podocytes-Kidney	Wdr75	protein_coding
12374	Podocytes-6-Kidney	Podocytes-10-Kidney	107.55718768698	11.7998656871	9.10824818308275	0.786527082385071	Podocytes-6-Kidney	ENSMUSG00000018417.15	Podocytes-Kidney	Myo1b	protein_coding
12375	Podocytes-13-Kidney	Podocytes-9-Kidney	90.2700477493316	36.9932079654637	2.4397897564339	0	Podocytes-13-Kidney	ENSMUSG00000041439.16	Podocytes-Kidney	Mfsd6	protein_coding
12376	Podocytes-11-Kidney	Podocytes-5-Kidney	57.9479395034682	28.2232923597954	2.05282256014892	0.0122894856622667	Podocytes-11-Kidney	ENSMUSG00000026098.14	Podocytes-Kidney	Pms1	protein_coding
12377	Podocytes-6-Kidney	Podocytes-11-Kidney	202.481193900757	78.4013467434218	2.58242208953954	0.605826126536186	Podocytes-6-Kidney	ENSMUSG00000042807.16	Podocytes-Kidney	Hecw2	protein_coding
12378	Podocytes-5-Kidney	Podocytes-9-Kidney	124.638834751945	26.6159164579495	4.68148523446336	0.605826126536186	Podocytes-5-Kidney	ENSMUSG00000038331.16	Podocytes-Kidney	Satb2	protein_coding
12379	Podocytes-12-Kidney	Podocytes-10-Kidney	53.2030575754708	17.5424016441984	3.03166818160518	0.0122894856622667	Podocytes-12-Kidney	ENSMUSG00000054770.17	Podocytes-Kidney	Kctd18	protein_coding
12380	Podocytes-12-Kidney	Podocytes-5-Kidney	227.549847979537	74.3060159020223	3.06205661347011	0.000455166135639508	Podocytes-12-Kidney	ENSMUSG00000038174.15	Podocytes-Kidney	Fam126b	protein_coding
12381	Podocytes-12-Kidney	Podocytes-0-Kidney	61.6042474366644	24.9096251539845	2.4725190309218	0	Podocytes-12-Kidney	ENSMUSG00000102359.2	Podocytes-Kidney	Gm38351	TEC
12382	Podocytes-10-Kidney	Podocytes-4-Kidney	89.0319265948065	38.8565405916754	2.29096609163816	0	Podocytes-10-Kidney	ENSMUSG00000070871.11	Podocytes-Kidney	Ccnyl1	protein_coding
12383	Podocytes-9-Kidney	Podocytes-10-Kidney	70.6861077239031	16.1394877877533	4.37760681038531	0.455166135639508	Podocytes-9-Kidney	ENSMUSG00000015222.19	Podocytes-Kidney	Map2	protein_coding
12384	Podocytes-9-Kidney	Podocytes-4-Kidney	2088.69465646928	897.414277201783	2.32744389641651	0	Podocytes-9-Kidney	ENSMUSG00000062209.16	Podocytes-Kidney	Erbb4	protein_coding
12385	Podocytes-5-Kidney	Podocytes-11-Kidney	154.048971071924	22.7395684326125	6.77195136814439	0.605826126536186	Podocytes-5-Kidney	ENSMUSG00000026189.14	Podocytes-Kidney	Pecr	protein_coding
12386	Podocytes-6-Kidney	Podocytes-12-Kidney	526.652654140718	109.798109327965	4.79620910845236	0.331816112881202	Podocytes-6-Kidney	ENSMUSG00000026185.9	Podocytes-Kidney	Igfbp5	protein_coding
12387	Podocytes-5-Kidney	Podocytes-2-Kidney	71.5631583316161	16.9804942051355	4.21254128735012	0.0291306326809285	Podocytes-5-Kidney	ENSMUSG00000026200.14	Podocytes-Kidney	Glb1l	protein_coding
12388	Podocytes-9-Kidney	Podocytes-10-Kidney	108.916587264451	53.4518691246583	2.0374631311611	0.786527082385071	Podocytes-9-Kidney	ENSMUSG00000032908.10	Podocytes-Kidney	Sgpp2	protein_coding
12389	Podocytes-13-Kidney	Podocytes-8-Kidney	89.7846592918104	40.2963545894319	2.22780403255208	0	Podocytes-13-Kidney	ENSMUSG00002075966.1	Podocytes-Kidney	5S_rRNA	rRNA
12390	Podocytes-5-Kidney	Podocytes-8-Kidney	123.366255433436	13.0273992264366	9.46325668874663	0.786527082385071	Podocytes-5-Kidney	ENSMUSG00000026220.7	Podocytes-Kidney	Slc16a14	protein_coding
12391	Podocytes-6-Kidney	Podocytes-11-Kidney	100.085462452803	47.6579925452393	2.09984639814247	0.605826126536186	Podocytes-6-Kidney	ENSMUSG00000026222.17	Podocytes-Kidney	Sp100	protein_coding
12392	Podocytes-8-Kidney	Podocytes-13-Kidney	145.126962321398	39.9583044456549	3.63130146085483	0.000455166135639508	Podocytes-8-Kidney	ENSMUSG00000044337.6	Podocytes-Kidney	Ackr3	protein_coding
12393	Podocytes-6-Kidney	Podocytes-9-Kidney	73.0689174280558	11.1841383698561	6.52832000226517	0.786527082385071	Podocytes-6-Kidney	ENSMUSG00000048126.17	Podocytes-Kidney	Col6a3	protein_coding
12394	Podocytes-11-Kidney	Podocytes-6-Kidney	77.5856007419669	11.9427394318248	6.4918675074071	0.786527082385071	Podocytes-11-Kidney	ENSMUSG00000040710.11	Podocytes-Kidney	St8sia4	protein_coding
12395	Podocytes-12-Kidney	Podocytes-9-Kidney	50.454915110598	21.2566918143254	2.37295558477997	0.000455166135639508	Podocytes-12-Kidney	ENSMUSG00000026333.15	Podocytes-Kidney	Gin1	protein_coding
12396	Podocytes-9-Kidney	Podocytes-10-Kidney	277.207585549227	129.657750994658	2.13790694619704	0.156121984524351	Podocytes-9-Kidney	ENSMUSG00000026380.11	Podocytes-Kidney	Tfcp2l1	protein_coding
12397	Podocytes-11-Kidney	Podocytes-9-Kidney	97.9780617986719	27.3641091843345	3.57958906128525	0.331816112881202	Podocytes-11-Kidney	ENSMUSG00000026347.14	Podocytes-Kidney	Tmem163	protein_coding
12398	Podocytes-5-Kidney	Podocytes-9-Kidney	78.2600185553908	12.4702551287383	6.27150789370953	0.331816112881202	Podocytes-5-Kidney	ENSMUSG00000026348.8	Podocytes-Kidney	Acmsd	protein_coding
12399	Podocytes-11-Kidney	Podocytes-7-Kidney	92.2857125932373	43.6601175017351	2.11347525203178	0.000455166135639508	Podocytes-11-Kidney	ENSMUSG00000026356.16	Podocytes-Kidney	Dars	protein_coding
12400	Podocytes-13-Kidney	Podocytes-9-Kidney	55.9093969675066	20.7497400538489	2.69364629915677	0.0122894856622667	Podocytes-13-Kidney	ENSMUSG00000026409.15	Podocytes-Kidney	Pfkfb2	protein_coding
12401	Podocytes-9-Kidney	Podocytes-10-Kidney	74.1892215799479	33.987829281091	2.18246938551504	0.233045061447428	Podocytes-9-Kidney	ENSMUSG00000059149.18	Podocytes-Kidney	Mfsd4a	protein_coding
12402	Podocytes-12-Kidney	Podocytes-8-Kidney	52.4591690787219	24.6098484949706	2.13117351593128	0.0983158852981338	Podocytes-12-Kidney	ENSMUSG00000103976.2	Podocytes-Kidney	Gm37677	TEC
12403	Podocytes-6-Kidney	Podocytes-9-Kidney	136.489133776997	41.2482013187651	3.30841213174542	0.455166135639508	Podocytes-6-Kidney	ENSMUSG00000009418.17	Podocytes-Kidney	Nav1	protein_coding
12404	Podocytes-11-Kidney	Podocytes-12-Kidney	190.365796940156	44.7112741362806	4.25694036265642	0.605826126536186	Podocytes-11-Kidney	ENSMUSG00000026395.17	Podocytes-Kidney	Ptprc	protein_coding
12405	Podocytes-6-Kidney	Podocytes-8-Kidney	196.428165746463	26.1478314425865	7.50972672094869	0.605826126536186	Podocytes-6-Kidney	ENSMUSG00000026365.16	Podocytes-Kidney	Cfh	protein_coding
12406	Podocytes-6-Kidney	Podocytes-8-Kidney	73.8688274787545	16.1669019287274	4.56693301376566	0.786527082385071	Podocytes-6-Kidney	ENSMUSG00000052726.17	Podocytes-Kidney	Kcnt2	protein_coding
12407	Podocytes-11-Kidney	Podocytes-9-Kidney	108.01889579565	45.7906173026166	2.35867772440434	0.0568957669549385	Podocytes-11-Kidney	ENSMUSG00000026483.14	Podocytes-Kidney	Niban1	protein_coding
12408	Podocytes-5-Kidney	Podocytes-6-Kidney	406.357774403118	196.576392562934	2.06712056264538	0	Podocytes-5-Kidney	ENSMUSG00000026482.14	Podocytes-Kidney	Rgl1	protein_coding
12409	Podocytes-5-Kidney	Podocytes-6-Kidney	84.1421791273735	34.1873827099454	2.46077835374518	0.0291306326809285	Podocytes-5-Kidney	ENSMUSG00000026473.17	Podocytes-Kidney	Glul	protein_coding
12410	Podocytes-5-Kidney	Podocytes-10-Kidney	162.664249496009	80.830883399325	2.012276989756	0.000455166135639508	Podocytes-5-Kidney	ENSMUSG00000026469.15	Podocytes-Kidney	Xpr1	protein_coding
12411	Podocytes-11-Kidney	Podocytes-5-Kidney	78.4891010008493	37.8047417411233	2.07588621226737	0.156121984524351	Podocytes-11-Kidney	ENSMUSG00000026594.15	Podocytes-Kidney	Ralgps2	protein_coding
12412	Podocytes-5-Kidney	Podocytes-6-Kidney	161.41063728278	29.1244870787546	5.54053472252444	0.786527082385071	Podocytes-5-Kidney	ENSMUSG00000040181.15	Podocytes-Kidney	Fmo1	protein_coding
12413	Podocytes-5-Kidney	Podocytes-6-Kidney	148.18201075652	73.8532225978201	2.00630307674788	0.156121984524351	Podocytes-5-Kidney	ENSMUSG00000040170.14	Podocytes-Kidney	Fmo2	protein_coding
12414	Podocytes-13-Kidney	Podocytes-11-Kidney	80.0727623266287	28.0887087235432	2.85005133561633	0.0122894856622667	Podocytes-13-Kidney	ENSMUSG00000026577.14	Podocytes-Kidney	Blzf1	protein_coding
12415	Podocytes-13-Kidney	Podocytes-3-Kidney	128.999215122692	46.7966747600469	2.75621406100849	0.00364132908511607	Podocytes-13-Kidney	ENSMUSG00000040713.13	Podocytes-Kidney	Creg1	protein_coding
12416	Podocytes-11-Kidney	Podocytes-12-Kidney	85.8404215634302	9.92609767862091	8.64025539404177	0.605826126536186	Podocytes-11-Kidney	ENSMUSG00000005763.16	Podocytes-Kidney	Cd247	protein_coding
12417	Podocytes-6-Kidney	Podocytes-8-Kidney	2646.85226878108	1040.1266785822	2.54472544164963	0.0122894856622667	Podocytes-6-Kidney	ENSMUSG00000052534.16	Podocytes-Kidney	Pbx1	protein_coding
12418	Podocytes-6-Kidney	Podocytes-9-Kidney	70.2805263792288	34.5940812560481	2.03127850322405	0.156121984524351	Podocytes-6-Kidney	ENSMUSG00000103780.2	Podocytes-Kidney	Gm37524	TEC
12419	Podocytes-13-Kidney	Podocytes-1-Kidney	81.4306667589724	7.15014702157065	11.3741612446818	1	Podocytes-13-Kidney	ENSMUSG00000026544.7	Podocytes-Kidney	Dusp23	protein_coding
12420	Podocytes-9-Kidney	Podocytes-12-Kidney	72.5249572133412	29.6963787972396	2.44173003072597	0.786527082385071	Podocytes-9-Kidney	ENSMUSG00000026494.13	Podocytes-Kidney	Kif26b	protein_coding
12421	Podocytes-11-Kidney	Podocytes-7-Kidney	56.5694361286108	23.679846818855	2.38834115565401	0	Podocytes-11-Kidney	ENSMUSG00000026492.12	Podocytes-Kidney	Tfb2m	protein_coding
12422	Podocytes-13-Kidney	Podocytes-0-Kidney	51.3256517920723	17.0473717966064	3.00958743258946	0	Podocytes-13-Kidney	ENSMUSG00000062169.14	Podocytes-Kidney	Cnih4	protein_coding
12423	Podocytes-8-Kidney	Podocytes-6-Kidney	316.711942947216	33.607967240152	9.42121041063233	0.786527082385071	Podocytes-8-Kidney	ENSMUSG00000026620.12	Podocytes-Kidney	Mark1	protein_coding
12424	Podocytes-9-Kidney	Podocytes-10-Kidney	70.9674629139035	35.3105019626231	2.00952588355096	0.786527082385071	Podocytes-9-Kidney	ENSMUSG00000010175.14	Podocytes-Kidney	Prox1	protein_coding
12425	Podocytes-5-Kidney	Podocytes-9-Kidney	60.539632908343	22.8474517851287	2.64901063677349	0.331816112881202	Podocytes-5-Kidney	ENSMUSG00000016200.15	Podocytes-Kidney	Syt14	protein_coding
12426	Podocytes-6-Kidney	Podocytes-9-Kidney	53.0042684046848	23.8431943727632	2.22252280244776	0.455166135639508	Podocytes-6-Kidney	ENSMUSG00000016194.15	Podocytes-Kidney	Hsd11b1	protein_coding
12427	Podocytes-6-Kidney	Podocytes-5-Kidney	130.069281612264	63.3782144321563	2.05210515515445	0.156121984524351	Podocytes-6-Kidney	ENSMUSG00000026640.13	Podocytes-Kidney	Plxna2	protein_coding
12428	Podocytes-8-Kidney	Podocytes-9-Kidney	246.383236741148	93.451931332953	2.63629515490522	0.455166135639508	Podocytes-8-Kidney	ENSMUSG00000026657.18	Podocytes-Kidney	Frmd4a	protein_coding
12429	Podocytes-8-Kidney	Podocytes-9-Kidney	181.486398389477	38.7077428448986	4.68768024821442	0.331816112881202	Podocytes-8-Kidney	ENSMUSG00000026676.8	Podocytes-Kidney	Ccdc3	protein_coding
12430	Podocytes-5-Kidney	Podocytes-9-Kidney	89.8225855741125	11.7635744363182	7.63001805951165	0.605826126536186	Podocytes-5-Kidney	ENSMUSG00000025815.14	Podocytes-Kidney	Dhtkd1	protein_coding
12431	Podocytes-6-Kidney	Podocytes-5-Kidney	51.3692259237547	12.9003729700282	3.97968564061107	0.331816112881202	Podocytes-6-Kidney	ENSMUSG00000025780.8	Podocytes-Kidney	Itih5	protein_coding
12432	Podocytes-5-Kidney	Podocytes-11-Kidney	482.91826359819	57.4348082250302	8.40682175674433	0.786527082385071	Podocytes-5-Kidney	ENSMUSG00000026730.13	Podocytes-Kidney	Pter	protein_coding
12433	Podocytes-5-Kidney	Podocytes-11-Kidney	506.23384602731	65.9393651580144	7.67625048117373	0.786527082385071	Podocytes-5-Kidney	ENSMUSG00000026726.11	Podocytes-Kidney	Cubn	protein_coding
12434	Podocytes-8-Kidney	Podocytes-5-Kidney	317.02435094175	60.457749186606	5.24303211557237	0.786527082385071	Podocytes-8-Kidney	ENSMUSG00000003418.12	Podocytes-Kidney	St8sia6	protein_coding
12435	Podocytes-9-Kidney	Podocytes-6-Kidney	230.186180322099	63.705359533798	3.61288364385655	0.156121984524351	Podocytes-9-Kidney	ENSMUSG00000057914.16	Podocytes-Kidney	Cacnb2	protein_coding
12436	Podocytes-11-Kidney	Podocytes-6-Kidney	57.1356718237957	7.95297719213957	7.17642038209094	0.786527082385071	Podocytes-11-Kidney	ENSMUSG00000082520.3	Podocytes-Kidney	Gm13349	processed_pseudogene
12437	Podocytes-11-Kidney	Podocytes-6-Kidney	139.813319432041	5.80376571916969	24.0503876809144	1	Podocytes-11-Kidney	ENSMUSG00000026786.15	Podocytes-Kidney	Apbb1ip	protein_coding
12438	Podocytes-13-Kidney	Podocytes-12-Kidney	61.8097400676012	20.7091069483798	2.98370678917874	0.156121984524351	Podocytes-13-Kidney	ENSMUSG00000036752.5	Podocytes-Kidney	Tubb4b	protein_coding
12439	Podocytes-6-Kidney	Podocytes-3-Kidney	52.5835660109504	3.01320384698533	17.396632404856	1	Podocytes-6-Kidney	ENSMUSG00000026921.21	Podocytes-Kidney	Egfl7	protein_coding
12440	Podocytes-5-Kidney	Podocytes-9-Kidney	78.7324250707128	23.1072968330979	3.40621248406407	0.156121984524351	Podocytes-5-Kidney	ENSMUSG00000009614.17	Podocytes-Kidney	Sardh	protein_coding
12441	Podocytes-5-Kidney	Podocytes-11-Kidney	65.9318928717371	31.8809108472943	2.06773312896241	0.0122894856622667	Podocytes-5-Kidney	ENSMUSG00000039678.13	Podocytes-Kidney	Tbc1d13	protein_coding
12442	Podocytes-5-Kidney	Podocytes-11-Kidney	527.314257224374	40.2134083454873	13.1098849877433	1	Podocytes-5-Kidney	ENSMUSG00000076441.10	Podocytes-Kidney	Ass1	protein_coding
12443	Podocytes-6-Kidney	Podocytes-11-Kidney	183.793678804116	30.2964390500396	6.06483917495664	0.605826126536186	Podocytes-6-Kidney	ENSMUSG00000026814.17	Podocytes-Kidney	Eng	protein_coding
12444	Podocytes-11-Kidney	Podocytes-9-Kidney	78.3240707089557	28.988046510821	2.70135682000939	0.00364132908511607	Podocytes-11-Kidney	ENSMUSG00000026788.14	Podocytes-Kidney	Zbtb43	protein_coding
12445	Podocytes-5-Kidney	Podocytes-12-Kidney	134.388961093318	24.6627226000006	5.4472691673401	0.786527082385071	Podocytes-5-Kidney	ENSMUSG00000026866.17	Podocytes-Kidney	Kynu	protein_coding
12446	Podocytes-11-Kidney	Podocytes-6-Kidney	853.499393423695	82.955476869902	10.2875247105743	1	Podocytes-11-Kidney	ENSMUSG00000049744.16	Podocytes-Kidney	Arhgap15	protein_coding
12447	Podocytes-12-Kidney	Podocytes-6-Kidney	243.377660515597	88.2823870937429	2.75660981118547	0.000455166135639508	Podocytes-12-Kidney	ENSMUSG00000036890.14	Podocytes-Kidney	Gtdc1	protein_coding
12448	Podocytes-6-Kidney	Podocytes-11-Kidney	111.998428912878	14.935306375999	7.49455555442846	0.786527082385071	Podocytes-6-Kidney	ENSMUSG00000054580.15	Podocytes-Kidney	Pla2r1	protein_coding
12449	Podocytes-6-Kidney	Podocytes-9-Kidney	225.380364741465	10.4391765636213	21.5701556356277	1	Podocytes-6-Kidney	ENSMUSG00000034780.7	Podocytes-Kidney	B3galt1	protein_coding
12450	Podocytes-12-Kidney	Podocytes-10-Kidney	77.3478230585985	30.1292843739802	2.56667749966163	0.0122894856622667	Podocytes-12-Kidney	ENSMUSG00000102662.2	Podocytes-Kidney	Gm38377	TEC
12451	Podocytes-5-Kidney	Podocytes-9-Kidney	1772.34156775579	196.439457190704	9.02192143007694	0.605826126536186	Podocytes-5-Kidney	ENSMUSG00000027070.15	Podocytes-Kidney	Lrp2	protein_coding
12452	Podocytes-5-Kidney	Podocytes-10-Kidney	164.153232438212	77.583185330456	2.11569136824412	0.331816112881202	Podocytes-5-Kidney	ENSMUSG00000027111.17	Podocytes-Kidney	Itga6	protein_coding
12453	Podocytes-6-Kidney	Podocytes-9-Kidney	222.888072894567	43.0686494022356	5.17421219066815	0.786527082385071	Podocytes-6-Kidney	ENSMUSG00000049044.17	Podocytes-Kidney	Rapgef4	protein_coding
12454	Podocytes-12-Kidney	Podocytes-3-Kidney	225.416919475152	105.561106525343	2.13530886333031	0	Podocytes-12-Kidney	ENSMUSG00000059005.14	Podocytes-Kidney	Hnrnpa3	protein_coding
12455	Podocytes-5-Kidney	Podocytes-10-Kidney	416.095484897604	104.462240441123	3.98292870087445	0.455166135639508	Podocytes-5-Kidney	ENSMUSG00000042359.19	Podocytes-Kidney	Osbpl6	protein_coding
12456	Podocytes-12-Kidney	Podocytes-9-Kidney	66.6162122031442	28.2554082382642	2.35716433463534	0	Podocytes-12-Kidney	ENSMUSG00000002733.9	Podocytes-Kidney	Plekha3	protein_coding
12457	Podocytes-11-Kidney	Podocytes-6-Kidney	63.1758989569993	26.9069050635922	2.34744294738642	0.605826126536186	Podocytes-11-Kidney	ENSMUSG00000027009.19	Podocytes-Kidney	Itga4	protein_coding
12458	Podocytes-9-Kidney	Podocytes-5-Kidney	324.849262798128	116.314577851048	2.79269668370605	0.455166135639508	Podocytes-9-Kidney	ENSMUSG00000059173.20	Podocytes-Kidney	Pde1a	protein_coding
12459	Podocytes-6-Kidney	Podocytes-11-Kidney	111.367552564446	32.1690318630289	3.46118407286235	0.605826126536186	Podocytes-6-Kidney	ENSMUSG00000059588.14	Podocytes-Kidney	Calcrl	protein_coding
12460	Podocytes-8-Kidney	Podocytes-6-Kidney	55.2524549710395	11.7810913172182	4.68679730181899	0.605826126536186	Podocytes-8-Kidney	ENSMUSG00000023224.13	Podocytes-Kidney	Serping1	protein_coding
12461	Podocytes-6-Kidney	Podocytes-9-Kidney	52.2373611043248	12.3443148070923	4.22907801202626	0.605826126536186	Podocytes-6-Kidney	ENSMUSG00000027074.15	Podocytes-Kidney	Slc43a3	protein_coding
12462	Podocytes-11-Kidney	Podocytes-9-Kidney	59.4667624449595	21.4504621582154	2.77145766975903	0.00364132908511607	Podocytes-11-Kidney	ENSMUSG00000040687.17	Podocytes-Kidney	Madd	protein_coding
12463	Podocytes-11-Kidney	Podocytes-0-Kidney	65.5593879960461	18.7848399047142	3.4886909560533	0.0983158852981338	Podocytes-11-Kidney	ENSMUSG00000002109.15	Podocytes-Kidney	Ddb2	protein_coding
12464	Podocytes-8-Kidney	Podocytes-11-Kidney	90.9094316267416	34.7389035526097	2.61646907762399	0.00364132908511607	Podocytes-8-Kidney	ENSMUSG00000068735.15	Podocytes-Kidney	Trp53i11	protein_coding
12465	Podocytes-5-Kidney	Podocytes-10-Kidney	58.1428382207602	5.6364970118017	10.2989230489656	1	Podocytes-5-Kidney	ENSMUSG00000075025.11	Podocytes-Kidney	Gm10804	lncRNA
12466	Podocytes-5-Kidney	Podocytes-9-Kidney	188.554534204984	66.0328680716902	2.85518390873478	0.331816112881202	Podocytes-5-Kidney	ENSMUSG00000048058.18	Podocytes-Kidney	Ldlrad3	protein_coding
12467	Podocytes-8-Kidney	Podocytes-4-Kidney	206.409002437053	31.1275493131477	6.62926296354007	0.605826126536186	Podocytes-8-Kidney	ENSMUSG00000027188.9	Podocytes-Kidney	Pamr1	protein_coding
12468	Podocytes-5-Kidney	Podocytes-2-Kidney	153.690478074439	44.7267714373153	3.43566317229223	0.0122894856622667	Podocytes-5-Kidney	ENSMUSG00000027187.11	Podocytes-Kidney	Cat	protein_coding
12469	Podocytes-5-Kidney	Podocytes-9-Kidney	434.895695058819	46.8812362608384	9.27477562416145	0.786527082385071	Podocytes-5-Kidney	ENSMUSG00000055312.3	Podocytes-Kidney	Them7	protein_coding
12470	Podocytes-5-Kidney	Podocytes-10-Kidney	1059.61938125879	46.2959445219514	22.8832257326373	1	Podocytes-5-Kidney	ENSMUSG00000041644.15	Podocytes-Kidney	Slc5a12	protein_coding
12471	Podocytes-6-Kidney	Podocytes-8-Kidney	1253.04449464239	393.390431462747	3.18518840963968	0.0122894856622667	Podocytes-6-Kidney	ENSMUSG00000027210.21	Podocytes-Kidney	Meis2	protein_coding
12472	Podocytes-12-Kidney	Podocytes-0-Kidney	125.689817539177	37.809014804418	3.32372004371971	0	Podocytes-12-Kidney	ENSMUSG00000027291.16	Podocytes-Kidney	Vps39	protein_coding
12473	Podocytes-12-Kidney	Podocytes-10-Kidney	146.028167772019	54.4520322262547	2.68146747013267	0.000455166135639508	Podocytes-12-Kidney	ENSMUSG00000060227.16	Podocytes-Kidney	Golm2	protein_coding
12474	Podocytes-5-Kidney	Podocytes-11-Kidney	377.898102655252	74.2376998860351	5.08982908878408	0.156121984524351	Podocytes-5-Kidney	ENSMUSG00000027227.8	Podocytes-Kidney	Sord	protein_coding
12475	Podocytes-5-Kidney	Podocytes-12-Kidney	174.146285445322	69.1520716032226	2.5180894876088	0.0568957669549385	Podocytes-5-Kidney	ENSMUSG00000027199.15	Podocytes-Kidney	Gatm	protein_coding
12476	Podocytes-13-Kidney	Podocytes-12-Kidney	81.6771018240266	30.408170731328	2.68547055460821	0	Podocytes-13-Kidney	ENSMUSG00000005802.13	Podocytes-Kidney	Slc30a4	protein_coding
12477	Podocytes-6-Kidney	Podocytes-8-Kidney	85.2584348437588	24.1992092641794	3.52214869611311	0.0983158852981338	Podocytes-6-Kidney	ENSMUSG00000027200.18	Podocytes-Kidney	Sema6d	protein_coding
12478	Podocytes-9-Kidney	Podocytes-13-Kidney	3227.40039075705	183.928341092469	17.5461536272885	1	Podocytes-9-Kidney	ENSMUSG00000027202.13	Podocytes-Kidney	Slc12a1	protein_coding
12479	Podocytes-5-Kidney	Podocytes-10-Kidney	1280.05735535572	113.616441128182	11.2655764155429	1	Podocytes-5-Kidney	ENSMUSG00000027359.17	Podocytes-Kidney	Slc27a2	protein_coding
12480	Podocytes-9-Kidney	Podocytes-6-Kidney	147.005010463537	54.2714096666325	2.70838600851423	0.455166135639508	Podocytes-9-Kidney	ENSMUSG00000027375.15	Podocytes-Kidney	Mal	protein_coding
12481	Podocytes-5-Kidney	Podocytes-10-Kidney	142.157649886603	40.4910496683513	3.51022136588467	0.0122894856622667	Podocytes-5-Kidney	ENSMUSG00000048911.16	Podocytes-Kidney	Rnf24	protein_coding
12482	Podocytes-13-Kidney	Podocytes-5-Kidney	178.458932167103	43.1999619296793	4.13027283980362	0.0291306326809285	Podocytes-13-Kidney	ENSMUSG00000027425.19	Podocytes-Kidney	Kat14	protein_coding
12483	Podocytes-12-Kidney	Podocytes-8-Kidney	86.2649837658107	36.8616014589225	2.33987622864515	0.000455166135639508	Podocytes-12-Kidney	ENSMUSG00000032966.15	Podocytes-Kidney	Fkbp1a	protein_coding
12484	Podocytes-11-Kidney	Podocytes-2-Kidney	52.3177593690445	25.0254535499108	2.09014625058514	0	Podocytes-11-Kidney	ENSMUSG00000027466.16	Podocytes-Kidney	Rbck1	protein_coding
12485	Podocytes-5-Kidney	Podocytes-0-Kidney	92.3943600222696	17.76429477272	5.1987637880346	0.156121984524351	Podocytes-5-Kidney	ENSMUSG00000027610.18	Podocytes-Kidney	Gss	protein_coding
12486	Podocytes-12-Kidney	Podocytes-13-Kidney	50.566582568684	7.79794570772519	6.47757866946276	0.156121984524351	Podocytes-12-Kidney	ENSMUSG00000027613.16	Podocytes-Kidney	Eif6	protein_coding
12487	Podocytes-5-Kidney	Podocytes-12-Kidney	137.111256343207	9.92609767862091	13.8003128369244	1	Podocytes-5-Kidney	ENSMUSG00000044349.17	Podocytes-Kidney	Snhg11	protein_coding
12488	Podocytes-13-Kidney	Podocytes-9-Kidney	61.2602255295739	14.5490894496609	4.20838306828322	0.156121984524351	Podocytes-13-Kidney	ENSMUSG00000074623.5	Podocytes-Kidney	Gm826	protein_coding
12489	Podocytes-6-Kidney	Podocytes-8-Kidney	119.616727316336	49.4233081882053	2.41996199932415	0	Podocytes-6-Kidney	ENSMUSG00000016933.18	Podocytes-Kidney	Plcg1	protein_coding
12490	Podocytes-5-Kidney	Podocytes-10-Kidney	93.5959478678633	39.8105027396362	2.3506972897831	0.455166135639508	Podocytes-5-Kidney	ENSMUSG00000017868.17	Podocytes-Kidney	Sgk2	protein_coding
12491	Podocytes-11-Kidney	Podocytes-4-Kidney	53.4980241718329	23.5091490015252	2.27508334457012	0.000455166135639508	Podocytes-11-Kidney	ENSMUSG00000017858.13	Podocytes-Kidney	Ift52	protein_coding
12492	Podocytes-5-Kidney	Podocytes-11-Kidney	467.454583698563	40.9769751933445	11.4051983951836	1	Podocytes-5-Kidney	ENSMUSG00000046840.17	Podocytes-Kidney	Hnf4aos	lncRNA
12493	Podocytes-5-Kidney	Podocytes-11-Kidney	263.947662970745	40.734578902554	6.478350496689	0.455166135639508	Podocytes-5-Kidney	ENSMUSG00000017950.17	Podocytes-Kidney	Hnf4a	protein_coding
12494	Podocytes-13-Kidney	Podocytes-12-Kidney	82.4189030060473	15.5524111093599	5.29666659149435	0.455166135639508	Podocytes-13-Kidney	ENSMUSG00000017734.16	Podocytes-Kidney	Dbndd2	protein_coding
12495	Podocytes-12-Kidney	Podocytes-8-Kidney	62.3555095794648	18.4763390391482	3.37359979428022	0.0291306326809285	Podocytes-12-Kidney	ENSMUSG00000050373.14	Podocytes-Kidney	Snx21	protein_coding
12496	Podocytes-5-Kidney	Podocytes-8-Kidney	244.030381065007	22.0195211601906	11.0778795095197	1	Podocytes-5-Kidney	ENSMUSG00000018459.16	Podocytes-Kidney	Slc13a3	protein_coding
12497	Podocytes-8-Kidney	Podocytes-6-Kidney	195.786720996872	14.0862750581427	13.8899617231696	1	Podocytes-8-Kidney	ENSMUSG00000017969.14	Podocytes-Kidney	Ptgis	protein_coding
12498	Podocytes-5-Kidney	Podocytes-9-Kidney	82.201903831169	16.0855554113245	5.10773948026213	0.786527082385071	Podocytes-5-Kidney	ENSMUSG00000038567.6	Podocytes-Kidney	Cyp24a1	protein_coding
12499	Podocytes-5-Kidney	Podocytes-6-Kidney	201.574540841243	27.7141872007821	7.27107126284144	0.331816112881202	Podocytes-5-Kidney	ENSMUSG00000027513.12	Podocytes-Kidney	Pck1	protein_coding
12500	Podocytes-8-Kidney	Podocytes-9-Kidney	560.206502247469	51.0170303691638	10.9788184457235	1	Podocytes-8-Kidney	ENSMUSG00000000305.13	Podocytes-Kidney	Cdh4	protein_coding
12501	Podocytes-5-Kidney	Podocytes-2-Kidney	151.564361494185	14.8324801458241	10.2121990398505	1	Podocytes-5-Kidney	ENSMUSG00000017688.15	Podocytes-Kidney	Hnf4g	protein_coding
12502	Podocytes-5-Kidney	Podocytes-9-Kidney	59.5829342859187	28.4929772431373	2.09076173964483	0	Podocytes-5-Kidney	ENSMUSG00000027531.17	Podocytes-Kidney	Impa1	protein_coding
12503	Podocytes-5-Kidney	Podocytes-8-Kidney	174.405502345834	15.1433384509713	11.5100380625798	1	Podocytes-5-Kidney	ENSMUSG00000039710.15	Podocytes-Kidney	Slc7a12	protein_coding
12504	Podocytes-5-Kidney	Podocytes-9-Kidney	278.267835454993	36.4018532802509	7.6425067769326	0.786527082385071	Podocytes-5-Kidney	ENSMUSG00000039519.7	Podocytes-Kidney	Cyp7b1	protein_coding
12505	Podocytes-8-Kidney	Podocytes-9-Kidney	217.878933906599	83.3896972134561	2.6125866302479	0.455166135639508	Podocytes-8-Kidney	ENSMUSG00000003617.17	Podocytes-Kidney	Cp	protein_coding
12506	Podocytes-5-Kidney	Podocytes-9-Kidney	268.447722862464	82.5651595728014	3.25107119685044	0.00364132908511607	Podocytes-5-Kidney	ENSMUSG00000027698.15	Podocytes-Kidney	Nceh1	protein_coding
12507	Podocytes-5-Kidney	Podocytes-11-Kidney	175.403588392002	22.4287774436913	7.81743073267653	0.605826126536186	Podocytes-5-Kidney	ENSMUSG00000027690.14	Podocytes-Kidney	Slc2a2	protein_coding
12508	Podocytes-12-Kidney	Podocytes-5-Kidney	153.955948002202	57.2367766696916	2.68951296403238	0.00364132908511607	Podocytes-12-Kidney	ENSMUSG00000027709.10	Podocytes-Kidney	Mccc1	protein_coding
12509	Podocytes-6-Kidney	Podocytes-8-Kidney	204.54723059532	56.832172750362	3.5986877471009	0.605826126536186	Podocytes-6-Kidney	ENSMUSG00000048332.14	Podocytes-Kidney	Lhfp	protein_coding
12510	Podocytes-5-Kidney	Podocytes-11-Kidney	137.809565549997	37.4911750755127	3.67507325497087	0.605826126536186	Podocytes-5-Kidney	ENSMUSG00000104586.2	Podocytes-Kidney	4921539H07Rik	lncRNA
12511	Podocytes-13-Kidney	Podocytes-5-Kidney	118.487527701782	56.3639504511846	2.10199084423561	0	Podocytes-13-Kidney	ENSMUSG00000034640.10	Podocytes-Kidney	Tiparp	protein_coding
12512	Podocytes-5-Kidney	Podocytes-10-Kidney	398.184682749057	130.236845780016	3.05723090923521	0.331816112881202	Podocytes-5-Kidney	ENSMUSG00000061175.13	Podocytes-Kidney	Fnip2	protein_coding
12513	Podocytes-5-Kidney	Podocytes-13-Kidney	111.054104730845	46.7891310722489	2.37320869396877	0.233045061447428	Podocytes-5-Kidney	ENSMUSG00000028019.10	Podocytes-Kidney	Pdgfc	protein_coding
12514	Podocytes-6-Kidney	Podocytes-9-Kidney	54.9399028572459	10.3209755996203	5.3189461466994	0.786527082385071	Podocytes-6-Kidney	ENSMUSG00000033910.14	Podocytes-Kidney	Gucy1a1	protein_coding
12515	Podocytes-11-Kidney	Podocytes-0-Kidney	56.1849217664459	18.609952859502	3.01799484619902	0	Podocytes-11-Kidney	ENSMUSG00000051000.18	Podocytes-Kidney	Fam160a1	protein_coding
12516	Podocytes-8-Kidney	Podocytes-10-Kidney	84.920183463443	37.5026380692995	2.26404187587516	0	Podocytes-8-Kidney	ENSMUSG00000028063.16	Podocytes-Kidney	Lmna	protein_coding
12517	Podocytes-13-Kidney	Podocytes-11-Kidney	50.9367888591856	18.2017558895943	2.79746715078118	0.000455166135639508	Podocytes-13-Kidney	ENSMUSG00000008604.12	Podocytes-Kidney	Ubqln4	protein_coding
12518	Podocytes-12-Kidney	Podocytes-10-Kidney	108.501953402774	47.6733546867447	2.27567783591659	0	Podocytes-12-Kidney	ENSMUSG00000078684.9	Podocytes-Kidney	5830417I10Rik	unprocessed_pseudogene
12519	Podocytes-11-Kidney	Podocytes-8-Kidney	60.0882892259514	26.2758271802948	2.28633814008349	0.0122894856622667	Podocytes-11-Kidney	ENSMUSG00000027942.18	Podocytes-Kidney	4933434E20Rik	protein_coding
12520	Podocytes-5-Kidney	Podocytes-8-Kidney	169.419241272781	58.3668303220294	2.90233711453916	0.786527082385071	Podocytes-5-Kidney	ENSMUSG00000102476.2	Podocytes-Kidney	Gm37245	lncRNA
12521	Podocytes-5-Kidney	Podocytes-9-Kidney	67.5033606135775	20.0967225855921	3.35775063917953	0.156121984524351	Podocytes-5-Kidney	ENSMUSG00000068874.14	Podocytes-Kidney	Selenbp1	protein_coding
12522	Podocytes-13-Kidney	Podocytes-3-Kidney	102.67407378485	34.2939797545793	2.99335746229685	0.000455166135639508	Podocytes-13-Kidney	ENSMUSG00000005625.16	Podocytes-Kidney	Psmd4	protein_coding
12523	Podocytes-5-Kidney	Podocytes-6-Kidney	368.404222098951	29.4003780154118	12.5266741524333	1	Podocytes-5-Kidney	ENSMUSG00000038298.15	Podocytes-Kidney	Pdzk1	protein_coding
12524	Podocytes-5-Kidney	Podocytes-11-Kidney	121.134177031048	28.7058089965352	4.21872763694955	0.786527082385071	Podocytes-5-Kidney	ENSMUSG00000063730.14	Podocytes-Kidney	Hsd3b2	protein_coding
12525	Podocytes-5-Kidney	Podocytes-2-Kidney	96.9262498915332	12.0423443072696	8.04293732573376	0.605826126536186	Podocytes-5-Kidney	ENSMUSG00000062410.15	Podocytes-Kidney	Hsd3b3	protein_coding
12526	Podocytes-5-Kidney	Podocytes-11-Kidney	116.410308278381	30.6745977890558	3.79409595259234	0.455166135639508	Podocytes-5-Kidney	ENSMUSG00000027870.9	Podocytes-Kidney	Hao2	protein_coding
12527	Podocytes-12-Kidney	Podocytes-4-Kidney	51.0855625821379	17.3306109394104	2.94658375997652	0.00364132908511607	Podocytes-12-Kidney	ENSMUSG00000033285.16	Podocytes-Kidney	Wdr3	protein_coding
12528	Podocytes-6-Kidney	Podocytes-9-Kidney	52.2580031959964	11.9154642568554	4.38289043262611	0.786527082385071	Podocytes-6-Kidney	ENSMUSG00000027859.11	Podocytes-Kidney	Ngf	protein_coding
12529	Podocytes-13-Kidney	Podocytes-10-Kidney	169.956895425472	65.6234945320183	2.58963653600001	0	Podocytes-13-Kidney	ENSMUSG00000062127.12	Podocytes-Kidney	Cttnbp2nl	protein_coding
12530	Podocytes-6-Kidney	Podocytes-8-Kidney	70.7200334327068	20.52891507309	3.44370835465292	0.331816112881202	Podocytes-6-Kidney	ENSMUSG00000040896.17	Podocytes-Kidney	Kcnd3	protein_coding
12531	Podocytes-11-Kidney	Podocytes-9-Kidney	84.5208465835817	32.0790126258658	2.63426137691269	0	Podocytes-11-Kidney	ENSMUSG00000056260.16	Podocytes-Kidney	Lrif1	protein_coding
12532	Podocytes-8-Kidney	Podocytes-13-Kidney	146.471426000382	40.7153333794862	3.59681342901336	0.0122894856622667	Podocytes-8-Kidney	ENSMUSG00000068740.14	Podocytes-Kidney	Celsr2	protein_coding
12533	Podocytes-12-Kidney	Podocytes-7-Kidney	109.555645289672	33.5625826156631	3.26354533233183	0	Podocytes-12-Kidney	ENSMUSG00000027884.17	Podocytes-Kidney	Clcc1	protein_coding
12534	Podocytes-12-Kidney	Podocytes-11-Kidney	50.2878458552649	23.2383316583756	2.16350345454334	0.0291306326809285	Podocytes-12-Kidney	ENSMUSG00000027963.15	Podocytes-Kidney	Extl2	protein_coding
12535	Podocytes-5-Kidney	Podocytes-9-Kidney	80.0896451513278	24.6736303769092	3.24505123145332	0.233045061447428	Podocytes-5-Kidney	ENSMUSG00000033386.11	Podocytes-Kidney	Frrs1	protein_coding
12536	Podocytes-5-Kidney	Podocytes-6-Kidney	337.076929086393	80.7609407617961	4.17336886146351	0.331816112881202	Podocytes-5-Kidney	ENSMUSG00000033308.17	Podocytes-Kidney	Dpyd	protein_coding
12537	Podocytes-12-Kidney	Podocytes-7-Kidney	56.2478868455185	3.03105304826765	18.4994756594483	1	Podocytes-12-Kidney	ENSMUSG00000106224.2	Podocytes-Kidney	Gm43823	TEC
12538	Podocytes-5-Kidney	Podocytes-3-Kidney	158.065080491612	8.01263419114982	19.7036380726411	1	Podocytes-5-Kidney	ENSMUSG00000104887.2	Podocytes-Kidney	Gm43158	unprocessed_pseudogene
12539	Podocytes-5-Kidney	Podocytes-11-Kidney	121.365725725193	53.4976101665672	2.26838248517089	0.000455166135639508	Podocytes-5-Kidney	ENSMUSG00000028124.16	Podocytes-Kidney	Gclm	protein_coding
12540	Podocytes-5-Kidney	Podocytes-9-Kidney	89.1580553335996	35.5374893270936	2.50842062327135	0.605826126536186	Podocytes-5-Kidney	ENSMUSG00000032854.13	Podocytes-Kidney	Ugt8a	protein_coding
12541	Podocytes-9-Kidney	Podocytes-12-Kidney	2072.35867487356	936.80084440962	2.21215273845338	0.000455166135639508	Podocytes-9-Kidney	ENSMUSG00000028017.8	Podocytes-Kidney	Egf	protein_coding
12542	Podocytes-10-Kidney	Podocytes-5-Kidney	486.338102448932	121.130148819557	4.01475569568078	0.605826126536186	Podocytes-10-Kidney	ENSMUSG00000050931.8	Podocytes-Kidney	Sgms2	protein_coding
12543	Podocytes-6-Kidney	Podocytes-12-Kidney	348.648452852029	23.3286166640399	14.9391224797501	1	Podocytes-6-Kidney	ENSMUSG00000028031.7	Podocytes-Kidney	Dkk2	protein_coding
12544	Podocytes-9-Kidney	Podocytes-10-Kidney	116.451399625083	45.9509327601908	2.5339215858116	0.605826126536186	Podocytes-9-Kidney	ENSMUSG00000040969.15	Podocytes-Kidney	Arhgef38	protein_coding
12545	Podocytes-5-Kidney	Podocytes-9-Kidney	86.3247730307009	12.1169496897253	7.11924888282903	0.605826126536186	Podocytes-5-Kidney	ENSMUSG00000028167.16	Podocytes-Kidney	Bdh2	protein_coding
12546	Podocytes-5-Kidney	Podocytes-11-Kidney	187.374787105882	77.678537719563	2.41200043927067	0.00364132908511607	Podocytes-5-Kidney	ENSMUSG00000028164.16	Podocytes-Kidney	Manba	protein_coding
12547	Podocytes-11-Kidney	Podocytes-10-Kidney	121.359490647968	12.1945926193852	9.9445753277492	0.786527082385071	Podocytes-11-Kidney	ENSMUSG00000037922.14	Podocytes-Kidney	Bank1	protein_coding
12548	Podocytes-6-Kidney	Podocytes-9-Kidney	354.20868275191	23.6392498998953	14.9780092075343	1	Podocytes-6-Kidney	ENSMUSG00000054690.18	Podocytes-Kidney	Emcn	protein_coding
12549	Podocytes-5-Kidney	Podocytes-9-Kidney	279.202378736252	56.2202075876554	4.96552281620155	0.156121984524351	Podocytes-5-Kidney	ENSMUSG00000028194.16	Podocytes-Kidney	Ddah1	protein_coding
12550	Podocytes-5-Kidney	Podocytes-9-Kidney	82.4404930609009	10.0761766441895	8.1746033179381	0.786527082385071	Podocytes-5-Kidney	ENSMUSG00000036832.6	Podocytes-Kidney	Lpar3	protein_coding
12551	Podocytes-6-Kidney	Podocytes-9-Kidney	204.305439292724	100.12117342096	2.04047782835585	0.000455166135639508	Podocytes-6-Kidney	ENSMUSG00000028184.13	Podocytes-Kidney	Adgrl2	protein_coding
12552	Podocytes-6-Kidney	Podocytes-9-Kidney	211.255046060834	22.7921458592779	9.26513878845628	0.786527082385071	Podocytes-6-Kidney	ENSMUSG00000039167.13	Podocytes-Kidney	Adgrl4	protein_coding
12553	Podocytes-10-Kidney	Podocytes-11-Kidney	98.1984112558027	35.2117219886062	2.78829102357835	0.156121984524351	Podocytes-10-Kidney	ENSMUSG00000028036.7	Podocytes-Kidney	Ptgfr	protein_coding
12554	Podocytes-6-Kidney	Podocytes-9-Kidney	60.5302816069386	8.42751166259912	7.17513456903354	0.786527082385071	Podocytes-6-Kidney	ENSMUSG00000039058.12	Podocytes-Kidney	Ak5	protein_coding
12555	Podocytes-0-Kidney	Podocytes-11-Kidney	58.0250612336612	26.198282434628	2.21437865600004	0	Podocytes-0-Kidney	ENSMUSG00000104908.2	Podocytes-Kidney	1700015C17Rik	lncRNA
12556	Podocytes-9-Kidney	Podocytes-11-Kidney	153.923227562918	25.4192334428232	6.05339629718022	0.605826126536186	Podocytes-9-Kidney	ENSMUSG00000040016.17	Podocytes-Kidney	Ptger3	protein_coding
12557	Podocytes-5-Kidney	Podocytes-13-Kidney	52.3169949550772	9.31338125027194	5.61244826854538	0.331816112881202	Podocytes-5-Kidney	ENSMUSG00000028179.13	Podocytes-Kidney	Cth	protein_coding
12558	Podocytes-12-Kidney	Podocytes-13-Kidney	50.6230981609666	14.6557528667676	3.45247179745546	0.0291306326809285	Podocytes-12-Kidney	ENSMUSG00000028234.7	Podocytes-Kidney	Rps20	protein_coding
12559	Podocytes-9-Kidney	Podocytes-8-Kidney	79.4833549745011	33.9038336615022	2.34398021078753	0.000455166135639508	Podocytes-9-Kidney	ENSMUSG00000049119.15	Podocytes-Kidney	Fam110b	protein_coding
12560	Podocytes-11-Kidney	Podocytes-6-Kidney	99.7999446256305	32.8399791930512	3.03835640318285	0.331816112881202	Podocytes-11-Kidney	ENSMUSG00000041272.12	Podocytes-Kidney	Tox	protein_coding
12561	Podocytes-10-Kidney	Podocytes-9-Kidney	144.309194318385	58.6592559246922	2.45987769989163	0.331816112881202	Podocytes-10-Kidney	ENSMUSG00000028222.3	Podocytes-Kidney	Calb1	protein_coding
12562	Podocytes-5-Kidney	Podocytes-11-Kidney	284.403482216401	33.9000359095471	8.38729522360447	0.605826126536186	Podocytes-5-Kidney	ENSMUSG00000041052.9	Podocytes-Kidney	Slc7a13	protein_coding
12563	Podocytes-9-Kidney	Podocytes-1-Kidney	56.6629729251315	3.35501890351623	16.8417992736718	1	Podocytes-9-Kidney	ENSMUSG00000028238.7	Podocytes-Kidney	Atp6v0d2	protein_coding
12564	Podocytes-8-Kidney	Podocytes-9-Kidney	113.569989428883	25.0762271225929	4.52758355705835	0.455166135639508	Podocytes-8-Kidney	ENSMUSG00000055761.15	Podocytes-Kidney	Nkain3	protein_coding
12565	Podocytes-5-Kidney	Podocytes-9-Kidney	1998.14028447486	141.961283622203	14.0743270997823	1	Podocytes-5-Kidney	ENSMUSG00000055373.9	Podocytes-Kidney	Fut9	protein_coding
12566	Podocytes-12-Kidney	Podocytes-10-Kidney	54.5128961507454	21.7639831665507	2.50403868385936	0.0291306326809285	Podocytes-12-Kidney	ENSMUSG00000073889.11	Podocytes-Kidney	Il11ra1	protein_coding
12567	Podocytes-6-Kidney	Podocytes-11-Kidney	113.470605680623	10.1133659944824	11.209770124134	1	Podocytes-6-Kidney	ENSMUSG00000054885.12	Podocytes-Kidney	4930578G10Rik	protein_coding
12568	Podocytes-11-Kidney	Podocytes-0-Kidney	78.1613398985671	4.55556556557554	17.1219400479057	1	Podocytes-11-Kidney	ENSMUSG00000014030.16	Podocytes-Kidney	Pax5	protein_coding
12569	Podocytes-12-Kidney	Podocytes-13-Kidney	72.0751109800464	11.288759321307	6.37991384099222	0.605826126536186	Podocytes-12-Kidney	ENSMUSG00000028318.15	Podocytes-Kidney	Polr1e	protein_coding
12570	Podocytes-5-Kidney	Podocytes-9-Kidney	116.424577269963	33.2264173274914	3.50322286914043	0.0291306326809285	Podocytes-5-Kidney	ENSMUSG00000045973.19	Podocytes-Kidney	Slc25a51	protein_coding
12571	Podocytes-6-Kidney	Podocytes-10-Kidney	60.2867297204718	14.1211195253731	4.2669464094622	0.455166135639508	Podocytes-6-Kidney	ENSMUSG00000028339.18	Podocytes-Kidney	Col15a1	protein_coding
12572	Podocytes-11-Kidney	Podocytes-6-Kidney	108.377400371898	48.1391043623389	2.2510782247629	0.00364132908511607	Podocytes-11-Kidney	ENSMUSG00000007613.16	Podocytes-Kidney	Tgfbr1	protein_coding
12573	Podocytes-5-Kidney	Podocytes-9-Kidney	120.551597520646	17.5022451367289	6.88441696534891	0.786527082385071	Podocytes-5-Kidney	ENSMUSG00000070985.4	Podocytes-Kidney	Acnat1	protein_coding
12574	Podocytes-5-Kidney	Podocytes-6-Kidney	511.007543913213	156.136358985315	3.27268305988021	0.0568957669549385	Podocytes-5-Kidney	ENSMUSG00000028307.10	Podocytes-Kidney	Aldob	protein_coding
12575	Podocytes-13-Kidney	Podocytes-5-Kidney	82.4189030060473	18.8756914832332	4.36462191915122	0.156121984524351	Podocytes-13-Kidney	ENSMUSG00000028367.6	Podocytes-Kidney	Txn1	protein_coding
12576	Podocytes-13-Kidney	Podocytes-5-Kidney	199.882297191575	67.4743172060602	2.96205556294233	0.000455166135639508	Podocytes-13-Kidney	ENSMUSG00000028385.15	Podocytes-Kidney	Snx30	protein_coding
12577	Podocytes-5-Kidney	Podocytes-10-Kidney	77.1310947193944	11.8484922429749	6.50513515030493	0.455166135639508	Podocytes-5-Kidney	ENSMUSG00000045672.16	Podocytes-Kidney	Col27a1	protein_coding
12578	Podocytes-8-Kidney	Podocytes-9-Kidney	64.5838751311872	27.5109049315847	2.34708398185902	0.455166135639508	Podocytes-8-Kidney	ENSMUSG00000028364.16	Podocytes-Kidney	Tnc	protein_coding
12579	Podocytes-6-Kidney	Podocytes-11-Kidney	73.7677534104872	36.0273918940674	2.04725562902438	0.000455166135639508	Podocytes-6-Kidney	ENSMUSG00000008305.19	Podocytes-Kidney	Tle1	protein_coding
12580	Podocytes-8-Kidney	Podocytes-6-Kidney	200.954194481713	69.9514099876741	2.87250063309358	0.331816112881202	Podocytes-8-Kidney	ENSMUSG00000028402.19	Podocytes-Kidney	Mpdz	protein_coding
12581	Podocytes-8-Kidney	Podocytes-6-Kidney	210.009069540501	46.918188630102	4.47532870266772	0.605826126536186	Podocytes-8-Kidney	ENSMUSG00000059049.15	Podocytes-Kidney	Frem1	protein_coding
12582	Podocytes-5-Kidney	Podocytes-9-Kidney	710.585542871547	89.7419449998678	7.91732750607904	0.605826126536186	Podocytes-5-Kidney	ENSMUSG00000028487.19	Podocytes-Kidney	Bnc2	protein_coding
12583	Podocytes-9-Kidney	Podocytes-6-Kidney	120.236909138814	54.9746997340943	2.18691580967665	0.455166135639508	Podocytes-9-Kidney	ENSMUSG00000028488.16	Podocytes-Kidney	Sh3gl2	protein_coding
12584	Podocytes-6-Kidney	Podocytes-8-Kidney	204.027458011064	44.9646148333601	4.53672496734132	0.786527082385071	Podocytes-6-Kidney	ENSMUSG00000066113.17	Podocytes-Kidney	Adamtsl1	protein_coding
12585	Podocytes-6-Kidney	Podocytes-9-Kidney	64.4748021890921	13.4976139803634	4.77395950778844	0.455166135639508	Podocytes-6-Kidney	ENSMUSG00000038007.15	Podocytes-Kidney	Acer2	protein_coding
[truncated: 52,702,361 more chars]
