## Supplementary material for "A Panoramic View of Cell Population Dynamics in Mammalian Aging": Table S5

	subcluster	organ	main_cell_type	aging_trajectory	normalized_cell_number_03_months	normalized_cell_number_06_months	normalized_cell_number_12_months	normalized_cell_number_16_months	normalized_cell_number_23_months	log2_fold_change_23m_over_6m	log2_fold_change_16m_over_3m	qval_23m_over_6m	qval_16m_over_3m	direction
1	Hepatocytes-16	Liver	Hepatocytes	Expansion_2	9.52960242068658e-05	4.14385320946041e-05	0.000235771218742841	0.000288508302929456	0.0391285906831725	9.84866954783335	1.58805658488765	0	3.2236402146466e-08	sig_up
2	Hepatocytes-4	Liver	Hepatocytes	Transition	0.0706936339972474	0.13460049845539	0.0609297982198157	0.022360973508907	0.0224620326579982	-2.58306985151138	-1.660553197108	0	3.52900130528393e-147	sig_down
3	Hepatocytes-5	Liver	Hepatocytes	Transition	0.0230944434307606	0.00567543148371166	0.0719643568624122	0.0944365254295866	0.0550620430733826	3.27802818050962	2.0317519926699	0	0	sig_up
4	Lymphoid cells_B cells-10	Liver	Lymphoid cells_B cells	Expansion_1	0.000175998494871347	0.000330259409605792	0.000217632309176031	0.000590484564082075	0.00107505288954704	1.69971564936903	1.74060342695315	9.79894326210367e-37	5.9680690672983e-15	sig_up
5	Lymphoid cells_B cells-11	Liver	Lymphoid cells_B cells	Expansion_2	0.000140106454716418	0.00014030043364806	0.000146554223365472	0.000313887961425044	0.00109486234032192	2.95522878329303	1.15805461892478	1.83038910966973e-67	8.0652524518153e-06	sig_up
6	Lymphoid cells_B cells-12	Liver	Lymphoid cells_B cells	Expansion_1	0.000162130297405002	0.000233258595871331	0.000254872182959313	0.00033270404461522	0.000605307861717191	1.37194854230402	1.03254442087712	2.1681203721919e-20	1.19714440544434e-05	sig_up
7	Lymphoid cells_B cells-14	Liver	Lymphoid cells_B cells	Expansion_2	0	1.48222469661337e-05	5.98368565574924e-05	6.58556226379905e-05	0.00134437791286079	6.40991317251522	6.06297699269039	9.75142686330822e-82	8.72653048162657e-05	sig_up
8	Lymphoid cells_B cells-15	Liver	Lymphoid cells_B cells	Expansion_2	6.92503405682835e-05	0.000138794188313547	7.6286854415678e-05	0.000205790277686597	0.000700883959889647	2.32792814976846	1.55759123392359	6.64163428475152e-50	9.40931698943783e-05	sig_up
9	Lymphoid cells_B cells-16	Liver	Lymphoid cells_B cells	Expansion_2	8.71964031681551e-05	0.000154687051067457	8.71621476024908e-05	0.000185996548569345	0.000688303748169121	2.14649090378082	1.0842199162578	5.47770879007824e-38	0.00326191333400227	sig_up
10	Lymphoid cells_B cells-17	Liver	Lymphoid cells_B cells	Expansion_2	6.3314773990542e-05	0.000136579956863195	0.000130779627685657	0.000161915680269552	0.000720251160687572	2.39023142703514	1.34090337903151	2.21893134437333e-39	0.00026190271145332	sig_up
11	Lymphoid cells_B cells-18	Liver	Lymphoid cells_B cells	Expansion_2	6.60163884426072e-05	0.000129483877567565	9.73533179150577e-05	0.000221516435882093	0.000721773377185709	2.46967180646664	1.73132605681275	1.94993846112079e-32	6.27555145469271e-05	sig_up
12	Lymphoid cells_B cells-2	Liver	Lymphoid cells_B cells	Expansion_2	0.000251747705227387	0.000362283613155842	0.000232412997957175	0.00129079628890869	0.0118403946730318	5.02659890984605	2.35360868211226	0	2.82254107401961e-39	sig_up
13	Lymphoid cells_B cells-3	Liver	Lymphoid cells_B cells	Expansion_1	0.000477377319499744	0.00075866812422509	0.00165141418831988	0.0024074765026054	0.00481439379304637	2.66421259158831	2.33189995268874	3.88612465076311e-235	3.65043194675191e-65	sig_up
14	Lymphoid cells_B cells-6	Liver	Lymphoid cells_B cells	Expansion_1	9.34616122890084e-05	0.000239602859360936	0.000959880121418449	0.00175949108317543	0.00428870193998297	4.15615171594375	4.22010594989963	5.82830453389851e-301	2.25500124724498e-76	sig_up
15	Lymphoid cells_B cells-7	Liver	Lymphoid cells_B cells	Expansion_2	3.92445492124166e-05	5.98823398400622e-05	4.57328836269853e-05	0.000107426485781541	0.00469517795806849	6.26931946328347	1.4298519121701	0	0.00770343527625539	sig_up
16	Lymphoid cells_B cells-8	Liver	Lymphoid cells_B cells	Expansion_2	0.000117994136072044	0.000140163193589573	0.000446200224461042	0.00049172646372987	0.00221613358162951	3.97325981540437	2.04989647857706	1.05452192044833e-180	4.11649994734379e-14	sig_up
17	Lymphoid cells_T cells-12	Liver	Lymphoid cells_T cells	Expansion_1	0.000140460356391084	0.000156588431949709	0.000149152056901356	0.000282727804157811	0.000341202393946314	1.11868821736204	1.00410973461598	1.28049457480921e-11	0.000153343905771668	sig_up
18	Lymphoid cells_T cells-4	Liver	Lymphoid cells_T cells	Expansion_2	0.00030045833448813	0.000503018442581653	0.000483873036237618	0.00173599251440217	0.00830429520236794	4.04248301848957	2.52656101518131	0	1.7874270299121e-52	sig_up
19	Lymphoid cells_T cells-6	Liver	Lymphoid cells_T cells	Expansion_1	0.000195604586113831	0.000330451402460131	0.000819698606180046	0.0018014788089208	0.00415754533707962	3.64920969815948	3.19661341799787	9.54832945358945e-280	6.05666707482044e-72	sig_up
20	Lymphoid cells_T cells-7	Liver	Lymphoid cells_T cells	Expansion_1	0.000113595988481404	0.000242773116531278	0.000211389034229428	0.00081488141767818	0.0019163232084676	2.97548261816234	2.83180294003757	3.09171856746015e-111	6.0156754178605e-28	sig_up
21	Myeloid cells-18	Liver	Myeloid cells	Expansion_1	0.000203476453374919	0.000313689359591784	0.000279422868503238	0.000600465156463552	0.00111099668905428	1.82115218890935	1.55654644471231	4.38713011281752e-46	7.46573367458335e-11	sig_up
22	Adipocytes-3	BAT	Adipocytes	Depletion_2	0.0111129294403732	0.00767066716035432	0.00100799448347648	0.000759742667898097	0.000529012418286296	-3.85544206177963	-3.8688166518954	0	0.00069829413455113	sig_down
23	Brown adipocytes-0	BAT	Brown adipocytes	Transition	0.0229023522740626	0.0107750625057247	0.0475665458090993	0.154838865083678	0.119981976615097	3.47692769908225	2.75714627516433	0	0	sig_up
24	Brown adipocytes-15	BAT	Brown adipocytes	Transition	0.00741741435736688	0.0026230300556696	0.00749187776847992	0.0163300025502204	0.00659901543979044	1.3306851547576	1.13843060248899	2.60137867132269e-74	2.52083761196337e-61	sig_up
25	Brown adipocytes-2	BAT	Brown adipocytes	Depletion_1	0.175893688740742	0.03259437579194	0.00979049680576075	0.0173260777849743	0.00875586893809107	-1.89618028378799	-3.34361165098625	0	0	sig_down
26	Lymphoid cells_B cells-2	BAT	Lymphoid cells_B cells	Transition	0	0.000233501579490343	0.000663675237874729	0.00511253844974181	0.0020461482013341	3.12594600347932	12.3201062328211	4.53259982048259e-86	0	sig_up
27	Lymphoid cells_B cells-3	BAT	Lymphoid cells_B cells	Transition	1.67954316425932e-05	0.000142342546263989	0.000613823321927716	0.00314054559228826	0.00182342620541447	3.66990400555155	7.46382378039395	4.7834299080166e-88	6.63473988781746e-113	sig_up
28	Lymphoid cells_B cells-4	BAT	Lymphoid cells_B cells	Expansion_1	5.24403236513217e-05	0.000100788761339147	0.000111464485336475	0.00138053653797623	0.00116963178957947	3.52363717697968	4.69220116263506	5.50821761376855e-40	8.82641452286234e-14	sig_up
29	Lymphoid cells_B cells-7	BAT	Lymphoid cells_B cells	Transition	5.03862949277796e-05	1.25355857648131e-05	0.000124976388282065	0.00212267980265418	0.000397260066185753	4.87888159895796	5.36903881609094	5.55764597353935e-19	1.51174725692482e-22	sig_up
30	Lymphoid cells_T cells-14	BAT	Lymphoid cells_T cells	Transition	0	1.75628116772167e-05	3.13534805384158e-05	0.000204746842687082	7.41158215434724e-05	2.01670156308542	7.68472648154124	0.0210515653568024	3.54684107249396e-09	sig_up
31	Lymphoid cells_T cells-2	BAT	Lymphoid cells_T cells	Transition	4.67591091698254e-05	0.000142732767237512	0.000713901650734397	0.00556986504770859	0.00107021627815301	2.89778888867321	6.86598163051892	6.09939916045888e-38	2.35393467661413e-208	sig_up
32	Lymphoid cells_T cells-5	BAT	Lymphoid cells_T cells	Transition	1.67926117245874e-05	0.000213443733496124	0.000475491306374792	0.00304499220072993	0.00147360581004877	2.78165828333985	7.4194901425149	2.02401812809678e-52	1.9559738417452e-100	sig_up
33	Lymphoid cells_T cells-7	BAT	Lymphoid cells_T cells	Transition	0.000100761310183536	0.000223859934374224	0.000429111614562802	0.00248492284407485	0.000510860392317957	1.18672375103595	4.61052046420291	7.50672596865001e-07	1.49769388220138e-21	sig_up
34	Myeloid cells-22	BAT	Myeloid cells	Transition	0	9.0249136911969e-05	0.000144076855821619	0.00086789005742509	0.000186802766272872	1.04133549537226	9.76302983097775	0.00281503102326644	9.52396859309853e-57	sig_up
35	Adipocytes-0	gWAT	Adipocytes	Transition	0.0681307876429585	0.0914522916305219	0.0484082080225975	0.0125019219690319	0.0388277085273	-1.23591137417891	-2.44606276442287	0	0	sig_down
36	Adipocytes-1	gWAT	Adipocytes	Depletion_2	0.0948214024060031	0.0811121950137833	0.0144518544411059	0.00896248954780273	0.0348033503973066	-1.22066897445853	-3.40309554762956	0	6.80759418765448e-124	sig_down
37	Adipocytes-10	gWAT	Adipocytes	Transition	0.00615410424180151	0.00844030660985596	0.00498729661210321	0.00294006976403294	0.00407822920310278	-1.04916975623052	-1.06544228388645	1.62332441162762e-40	7.44206988596948e-05	sig_down
38	Adipocytes-11	gWAT	Adipocytes	Depletion_2	0.00849348970582002	0.00724669116904474	0.00356013535265504	0.00346251532722219	0.00348092889698148	-1.05763473948192	-1.29429022393628	3.35072859265112e-39	0.00466990937939657	sig_down
39	Adipocytes-2	gWAT	Adipocytes	Transition	0.0438904327068775	0.05912917106749	0.0328706886589074	0.0175161822756456	0.0189500685207591	-1.64161525655377	-1.32516863445206	0	2.0913169192106e-144	sig_down
40	Adipocytes-6	gWAT	Adipocytes	Depletion_2	0.00587083340288048	0.0043647119723951	0.000453651917867133	0.000668157109702588	0.000879389122710981	-2.31000372592159	-3.13339415379501	8.05489397204872e-66	3.44033133840969e-16	sig_down
41	Lymphoid cells_B cells-0	gWAT	Lymphoid cells_B cells	Expansion_2	0.000970259111882852	0.00156391805651921	0.00238087140299804	0.00378357018431343	0.0548170160049342	5.1304910938196	1.96220132849388	0	7.31143870348979e-10	sig_up
42	Lymphoid cells_B cells-1	gWAT	Lymphoid cells_B cells	Expansion_1	0.000949739141514968	0.00245331189649223	0.00662117099244159	0.020202370604894	0.0237635065216751	3.27541793894137	4.4094026363252	0	4.54842015903267e-08	sig_up
43	Lymphoid cells_B cells-12	gWAT	Lymphoid cells_B cells	Expansion_2	1.90402610225751e-05	0.000146892340263214	0.000338019415197585	0.000503427755866086	0.00271762361610531	4.20025719064491	4.65367445662958	4.54983910968006e-68	0.0121448975421047	sig_up
44	Lymphoid cells_B cells-2	gWAT	Lymphoid cells_B cells	Expansion_2	5.54293113852962e-05	0.000445594008917636	0.00143989905372624	0.00274797527132847	0.0251954049740141	5.81811019682801	5.60630537449967	0	2.22182955341649e-16	sig_up
45	Lymphoid cells_B cells-3	gWAT	Lymphoid cells_B cells	Expansion_2	0.00016845057701109	0.000256140468973061	0.00102313205582511	0.00168718568569754	0.0181348401690951	6.14014309102903	3.31653714205004	1.29379347870276e-138	8.56351181031536e-13	sig_up
46	Lymphoid cells_B cells-4	gWAT	Lymphoid cells_B cells	Expansion_1	0.00107053033841575	0.00254069868441526	0.0041459317505239	0.00707364167944494	0.00583608007994347	1.19945385037794	2.72298438148362	6.52532745469019e-34	3.93662356367552e-07	sig_up
47	Lymphoid cells_B cells-5	gWAT	Lymphoid cells_B cells	Expansion_1	0.000167292863458509	0.000294518274442635	0.00114112044139027	0.00370866869971577	0.00844573058714524	4.8370737837083	4.4622444445962	2.73291583370861e-229	1.06982197614539e-13	sig_up
48	Lymphoid cells_B cells-6	gWAT	Lymphoid cells_B cells	Expansion_2	0.000187209577482619	9.11604792056058e-05	0.000306354760219562	0.000516989820225442	0.00536004873716449	5.86222322207889	1.4605837008518	4.99485566076362e-138	0.0202867018368061	sig_up
49	Lymphoid cells_B cells-8	gWAT	Lymphoid cells_B cells	Expansion_2	7.50484291841617e-05	0.000150437993895575	0.000256109500206944	0.000332121869601023	0.00317565944087774	4.39071132182969	2.13105971687168	2.30382455045781e-66	0.0244503209694915	sig_up
50	Lymphoid cells_B cells-9	gWAT	Lymphoid cells_B cells	Expansion_2	4.6411645525319e-05	0.000151308458722326	0.000178702662800214	0.000342045361339686	0.00304395692175566	4.3213538460733	2.85508598752953	3.73563321970007e-57	0.0173590049944316	sig_up
51	Lymphoid cells_Plasma cells-0	gWAT	Lymphoid cells_Plasma cells	Expansion_2	0.000158635380780852	0.000356602403761897	0.000978586951019207	0.00206943933523497	0.00948615818447586	4.72954766289871	3.69708458797403	1.89038273277868e-193	1.15878453070485e-29	sig_up
52	Lymphoid cells_Plasma cells-1	gWAT	Lymphoid cells_Plasma cells	Expansion_1	0.000227089256813716	0.000522507676536394	0.00233346047909411	0.00509801059994543	0.00804560298875812	3.94209725572968	4.4825469358051	3.37425086158332e-166	1.23183775820126e-09	sig_up
53	Lymphoid cells_Plasma cells-10	gWAT	Lymphoid cells_Plasma cells	Expansion_2	0	0	2.2322177003326e-05	5.14058210423857e-05	0.000219922844021848	7.78739879476513	5.71165516471415	5.24965707133154e-06	0.0296623866352582	sig_up
54	Lymphoid cells_Plasma cells-2	gWAT	Lymphoid cells_Plasma cells	Expansion_1	0.000185776817028015	0.000151787888334882	0.000606513488328561	0.00215400927115955	0.00537253895919143	5.13627045681287	3.52830677384839	2.77473471619066e-133	1.3887953341604e-30	sig_up
55	Lymphoid cells_Plasma cells-3	gWAT	Lymphoid cells_Plasma cells	Expansion_2	5.64342406879169e-05	0.000125525952672526	0.000445355337740668	0.000916181775909857	0.00327875149657784	4.69608126523452	3.99722469641316	1.21731487181977e-88	8.02165829113504e-05	sig_up
56	Lymphoid cells_Plasma cells-4	gWAT	Lymphoid cells_Plasma cells	Transition	0.000226794962975406	0.00041567279436225	0.00110029050198058	0.00265007671317789	0.00179409536519404	2.10707367890263	3.54077066601871	4.46676896993494e-19	1.72233429115e-08	sig_up
57	Lymphoid cells_Plasma cells-7	gWAT	Lymphoid cells_Plasma cells	Expansion_1	6.52670569387554e-05	3.73286395155652e-05	0.000168658103737021	0.000281815083208923	0.000381090983432488	3.3174215180916	2.09349531180929	2.40474563744849e-08	0.0040042988380756	sig_up
58	Lymphoid cells_T cells-0	gWAT	Lymphoid cells_T cells	Expansion_1	0.00202715969442113	0.00350738338150533	0.00908169584095608	0.0133411654049442	0.0161319397912628	2.20113104133254	2.71774967415856	1.59186449549621e-216	5.19111817223211e-132	sig_up
59	Lymphoid cells_T cells-10	gWAT	Lymphoid cells_T cells	Expansion_1	0.000913672933098428	0.00115392071765201	0.00397433301253564	0.00332948422527546	0.00658516462678887	2.51164475605147	1.86440408391387	1.60649104405491e-105	4.344563579019e-41	sig_up
60	Lymphoid cells_T cells-11	gWAT	Lymphoid cells_T cells	Expansion_2	0.00020815822515594	0.000219582392222059	0.000470146539978995	0.000628213037443953	0.00229148354685389	3.37752184075061	1.5889538309078	9.74727488652111e-65	0.00705224195313989	sig_up
61	Lymphoid cells_T cells-14	gWAT	Lymphoid cells_T cells	Expansion_2	0.000103698031265896	0.000145946509459899	0.00017462886469505	0.00039252131474155	0.00210433956457046	3.84068994547266	1.9102074659858	1.97672225340772e-29	0.0035230648138556	sig_up
62	Lymphoid cells_T cells-15	gWAT	Lymphoid cells_T cells	Expansion_1	0.000120543584074091	0.000247638055186995	0.000345925817081123	0.000760238308916524	0.00168957505343168	2.76539503694904	2.64687442652885	9.18656402252098e-20	9.56314394610962e-11	sig_up
63	Lymphoid cells_T cells-17	gWAT	Lymphoid cells_T cells	Expansion_1	6.56705801418645e-05	0.000204788286866924	0.000393740500384997	0.000563542407909823	0.00173608854037326	3.07743851705787	3.08195977294001	2.28776360727277e-26	2.23003336869885e-06	sig_up
64	Lymphoid cells_T cells-18	gWAT	Lymphoid cells_T cells	Expansion_2	0.00021457920335971	0.000215876526049551	0.000409954195281947	0.000511221886793357	0.00147449341940954	2.76625167212336	1.24855088942737	1.44942327024424e-15	0.000275752654744115	sig_up
65	Lymphoid cells_T cells-2	gWAT	Lymphoid cells_T cells	Expansion_1	0.00131960236490639	0.00149838955219219	0.00347790482437851	0.0087716888385755	0.0160944601650807	3.42420666403871	2.73182296341996	1.3236018652087e-320	0.0388301315731502	sig_up
66	Lymphoid cells_T cells-20	gWAT	Lymphoid cells_T cells	Expansion_1	0.000214283365760119	0.000234195763502773	0.000422948297733053	0.000694791300624845	0.00129493635065361	2.46206088385653	1.69241778977358	1.29157678210415e-12	0.0111894008533136	sig_up
67	Lymphoid cells_T cells-21	gWAT	Lymphoid cells_T cells	Expansion_1	0.000206815661994221	0.000202644583243671	0.000367096397101417	0.000701151278238273	0.00123841137047214	2.60552976327849	1.7564775053208	1.05146688352784e-12	0.000145155240297391	sig_up
68	Lymphoid cells_T cells-23	gWAT	Lymphoid cells_T cells	Expansion_1	9.33683238420968e-05	0.000145407355088451	0.00033852694166399	0.000495934526017087	0.00116542614644145	2.99403502694113	2.39668119743227	3.32129960442029e-14	1.28936294499472e-05	sig_up
69	Lymphoid cells_T cells-3	gWAT	Lymphoid cells_T cells	Expansion_2	0.000519402015681027	0.000420754370560824	0.00135777915729805	0.00242759606115558	0.0164876760204204	5.28892873116907	2.22242409693552	3.01933325462684e-244	1.41373867084774e-09	sig_up
70	Lymphoid cells_T cells-4	gWAT	Lymphoid cells_T cells	Expansion_2	0.000565115844164927	0.00110608035013271	0.00219072296763897	0.00426414601697511	0.0159160710170845	3.84574304295055	2.9134259261938	0	9.64122051370749e-31	sig_up
71	Lymphoid cells_T cells-6	gWAT	Lymphoid cells_T cells	Expansion_1	0.000255139211421593	0.000493393174919057	0.00176619159793497	0.00489036765268103	0.0110331880062813	4.48017782993855	4.25523787496973	1.95832245717383e-248	2.95458866020969e-86	sig_up
72	Lymphoid cells_T cells-8	gWAT	Lymphoid cells_T cells	Expansion_1	0.00255843952937577	0.0017992940073791	0.00395014942073433	0.00562482370967048	0.0054616698886487	1.60137370960861	1.13623642430998	7.85286721150087e-48	2.96655900785452e-54	sig_up
73	Mural cells-19	gWAT	Mural cells	Depletion_2	0.000842925428661082	0.000610917733528344	0.000392639283074687	0.000127306006771174	8.1615731636396e-05	-2.88884927942855	-2.71752681127327	1.28490776950798e-13	2.21970033658996e-07	sig_down
74	Myeloid cells-21	gWAT	Myeloid cells	Expansion_1	0.000131482669872079	0.000549637458952407	0.000489122740754909	0.00130768816929848	0.00312921640577409	2.50708773799315	3.30424581930159	1.98274143220898e-50	0.0116126294801751	sig_up
75	Neural cells-1	gWAT	Neural cells	Depletion_2	0.000258848513983939	0.000262361688879669	0.000143138603349157	0.000104740793304254	2.11440681572162e-05	-3.57205329890572	-1.29713875310352	2.11157888139718e-06	0.0176060110911803	sig_down
76	Rdh16 positive cells-0	gWAT	Rdh16 positive cells	Depletion_2	0.00654212952117454	0.00371128658525596	0.00150281831708343	0.00199811386788619	0.00183637542789517	-1.0146616494803	-1.71062017996529	5.12568086050103e-17	0.00352549946435406	sig_down
77	Rdh16 positive cells-5	gWAT	Rdh16 positive cells	Depletion_1	0.00186449105620599	0.000831129890051033	0.000392515242332351	0.000740580720124589	0.000100975530010007	-3.02858573578775	-1.33087980153167	4.18311074182795e-19	0.00663879262872236	sig_down
78	Skeletal muscle cells-7	gWAT	Skeletal muscle cells	Depletion_2	0.00138643745293922	0.00137433642691247	0.000646431214308522	9.9169894460937e-05	0.000475952996713577	-1.52786556354019	-3.791901850477	2.8931820438887e-14	8.3619613694934e-08	sig_down
79	Vascular endothelial cells-9	gWAT	Vascular endothelial cells	Depletion_2	0.00744244844786693	0.00403025847206253	0.00318280556216137	0.00026623293411892	0.00128451123633852	-1.6488880669132	-4.79980143367724	3.88914342790631e-44	4.12710930892612e-32	sig_down
80	Adipocytes-5	iWAT	Adipocytes	Depletion_1	0.0707323328529966	0.0112363434475448	0.00718186823067202	0.0188307263408912	0.0051106078757204	-1.13645194416821	-1.90922497995375	3.12334671757636e-78	5.65850345786562e-89	sig_down
81	Adipocytes-6	iWAT	Adipocytes	Expansion_1	0.00335938460452362	0.0105027454597741	0.0111668770830034	0.0152614833662894	0.0213125975493895	1.02087026748432	2.18329145523674	5.26377517249316e-47	9.75589793733478e-149	sig_up
82	Lymphoid cells_Plasma cells-0	iWAT	Lymphoid cells_Plasma cells	Expansion_2	9.88730983292765e-05	0.000389341986916753	0.000841378552127788	0.000341993141131498	0.00436323457119062	3.48291808756391	1.78001169372257	6.81798692940749e-84	4.37689079532654e-05	sig_up
83	Lymphoid cells_Plasma cells-1	iWAT	Lymphoid cells_Plasma cells	Expansion_1	0.000107933705915385	0.000465040044862735	0.0012162063066348	0.00104535937598087	0.00380210637867982	3.02865246387031	3.26385611333761	3.4968921544202e-84	0.0152000655164479	sig_up
84	Lymphoid cells_Plasma cells-2	iWAT	Lymphoid cells_Plasma cells	Expansion_2	8.250403154389e-05	0.000408909994658673	0.00069032339879364	0.000229055241598202	0.00287116665761053	2.80876039191458	1.46206257013616	4.79828709696601e-45	0.000106200221216993	sig_up
85	Lymphoid cells_Plasma cells-4	iWAT	Lymphoid cells_Plasma cells	Expansion_2	1.74009883761398e-05	0.000103164502121905	0.000303115539128756	9.74139657834677e-05	0.00238875863059997	4.51992929589812	2.41907980071372	5.28454122820894e-54	0.0134179781116086	sig_up
86	Lymphoid cells_Plasma cells-5	iWAT	Lymphoid cells_Plasma cells	Expansion_1	3.70494933478559e-05	0.00045791800034709	0.000456590705931151	0.000562580443117894	0.000984116060864351	1.10205730950641	3.88867240075055	4.83113714049291e-09	1.35873859856254e-06	sig_up
87	Lymphoid cells_T cells-0	iWAT	Lymphoid cells_T cells	Depletion_2	0.0927710987777467	0.0502206932066051	0.0463287097201206	0.0220196689068659	0.0164379782643488	-1.61119003573727	-2.07483268650907	0	2.26061395020705e-120	sig_down
88	Lymphoid cells_T cells-12	iWAT	Lymphoid cells_T cells	Depletion_2	0.0063455188699395	0.00434648108742329	0.00378385731474619	0.00155762585150965	0.00159146567680297	-1.44891747377904	-2.02569082562626	1.70870734874225e-45	1.44494230228787e-08	sig_down
89	Lymphoid cells_T cells-7	iWAT	Lymphoid cells_T cells	Transition	0.00792780828072178	0.014875484399572	0.0135883269289634	0.00266946517827125	0.00416182570541396	-1.83739856980964	-1.57001296940631	1.19526826229708e-97	3.04917280862864e-08	sig_down
90	Myeloid cells_Dendritic cells-4	iWAT	Myeloid cells_Dendritic cells	Transition	0.00116448940386886	0.00256550441577138	0.00134850698974741	0.000497305265586971	0.00110207869784342	-1.21826902079363	-1.22583416400086	0.00694811440543264	1.27855856634366e-05	sig_down
91	Myeloid cells_Dendritic cells-8	iWAT	Myeloid cells_Dendritic cells	Transition	0.000484598473482369	0.0012343888315199	0.00100997543207448	7.77129884761966e-05	0.000374738875446919	-1.71716289742576	-2.62509026593351	0.0227772358030101	0.00354772325663019	sig_down
92	Pancreatic acinar cells-2	Duodenum	Pancreatic acinar cells	Transition	0.000113729431848868	0.000288715814409034	0.00010767539369082	0	0.000133963980788455	-1.10206400568542	-6.84209172703605	0.0358691404911465	0.00164448650650684	sig_down
93	Adipocytes-5	Heart	Adipocytes	Depletion_1	0.00108358259268776	8.94964712534914e-05	4.6865876878474e-05	8.21850555036907e-05	1.27570529268741e-05	-2.71769009290313	-3.70467174422852	0.000210081952502066	3.32809635710782e-08	sig_down
94	Brown adipocytes-5	Heart	Brown adipocytes	Depletion_2	0.000555659909734304	0.000329716025857414	0.000138468204005874	5.67523830583855e-05	0.000116296659646526	-1.49543102828963	-3.26884380169592	2.21118349223393e-08	2.24681718319104e-07	sig_down
95	Circulating hepatoblasts-0	Heart	Circulating hepatoblasts	Transition	0.000338382580899544	0	0.000430350580964366	0.00190337433444344	0.000190998259678659	7.58494942382352	2.48833266636696	0.00573906569750805	1.23587625005661e-119	sig_up
96	Circulating hepatoblasts-15	Heart	Circulating hepatoblasts	Transition	4.11790131352515e-05	0	5.9530502855943e-05	0.00026330675896588	1.49885487487559e-06	1.32126711696005	2.6476160728461	0.0321036775936709	2.74897910154486e-09	sig_up
97	Lymphoid cells_T cells-1	Heart	Lymphoid cells_T cells	Expansion_1	0.000893548385650694	0.00151287436800399	0.00400352096429719	0.00501334568443289	0.00421141886612559	1.47640341407645	2.48683003357015	5.01559927328722e-120	1.57367930458973e-45	sig_up
98	Lymphoid cells_T cells-11	Heart	Lymphoid cells_T cells	Transition	0.000458796420099275	0.00126077556747173	8.4328354044695e-05	0.000149621452270432	7.14065294427144e-05	-4.12319170830177	-1.61006797292749	4.68045087972483e-136	0.000161404692017981	sig_down
99	Lymphoid cells_T cells-6	Heart	Lymphoid cells_T cells	Depletion_2	0.00130718161979404	0.00119511522274434	0.000858545085173811	0.000570682182394974	0.00049368247357631	-1.27378168086379	-1.19427761789849	9.72634847991761e-16	0.0010491989319148	sig_down
100	Adipocytes-1	Jejunum	Adipocytes	Transition	0.000118246430247304	0.000630053863603918	0.000145047592512604	3.93956945106395e-05	0.0003090967604181	-1.02504469751256	-1.56167263876586	4.85545840259139e-07	0.0107027637945209	sig_down
101	Lymphoid cells_Plasma cells-3	Jejunum	Lymphoid cells_Plasma cells	Expansion_2	0.000716730618208624	0.00250563486740441	0.00279343706552231	0.00296356544271458	0.00600139340509981	1.25978601903213	2.04630627239463	5.32024040381203e-72	0.0028402653373365	sig_up
102	Lymphoid cells_T cells-11	Jejunum	Lymphoid cells_T cells	Expansion_1	0.0013024057617586	0.00239168665064945	0.00464118305233359	0.00447038047717675	0.0055002822536931	1.20113645304923	1.77843403484272	6.09622849175239e-60	5.19063638118009e-17	sig_up
103	Lymphoid cells_T cells-6	Jejunum	Lymphoid cells_T cells	Expansion_2	0.000658367296134167	0.00563135252882455	0.00796890804904573	0.00488735399460514	0.0136104284121574	1.27300893409737	2.89019452514761	5.65778951210146e-153	2.15285968484432e-13	sig_up
104	Myeloid cells_Mast cells-1	Jejunum	Myeloid cells_Mast cells	Expansion_1	2.12924660227047e-05	7.15022048631355e-05	5.86972018133785e-05	0.000104283983493412	0.000203087117159468	1.49308834156447	2.23965785718553	0.000403741761187621	0.00599071996546449	sig_up
105	Myeloid cells_Mast cells-2	Jejunum	Myeloid cells_Mast cells	Expansion_2	0	6.2199729932167e-05	9.40708353076431e-05	5.46063549545298e-05	0.000187469124508055	1.57633789833453	5.7971778652007	0.000387260978548302	0.00313014453077809	sig_up
106	Connecting tubule cells-14	Kidney	Connecting tubule cells	Transition	9.74484375826745e-05	6.19801204102977e-05	0.000124364827868322	0.000545106561122433	0.000393770297547104	2.64804502489245	2.47174227472257	3.32070546861199e-37	1.92240272845788e-14	sig_up
107	Connecting tubule cells-20	Kidney	Connecting tubule cells	Depletion_2	0.000275712977860254	0.000212984131470107	0.000175822999402052	0.000129041176091022	8.93036121888227e-05	-1.24464821144153	-1.08942179912599	1.00931681131475e-08	4.6089978811922e-05	sig_down
108	Descending thin limb of LOH cells-0	Kidney	Descending thin limb of LOH cells	Depletion_2	0.00202986671451437	0.00162657058454414	0.001149737317262	0.000798354347669709	0.000595817440163263	-1.44735851193275	-1.34518847313845	2.92277071024536e-69	4.8364703723758e-38	sig_down
109	Distal convoluted tubule cells-11	Kidney	Distal convoluted tubule cells	Expansion_1	0.000757264676873082	0.000761271216197814	0.00295907775861452	0.00326817364185076	0.00335396145856438	2.13791988774146	2.10815258490074	6.14773197057771e-245	3.5129954897739e-91	sig_up
110	Fibroblasts-22	Kidney	Fibroblasts	Expansion_1	1.2553549088393e-05	7.15083110882676e-05	0.00013254889438755	0.00083754778704624	0.000800337242919187	3.46619125377442	5.95115041663403	1.32040910798612e-93	8.45060051784819e-61	sig_up
111	Juxtaglomerular cells-7	Kidney	Juxtaglomerular cells	Expansion_1	0.000123915646204737	0.000130284179927745	0.00012617615713913	0.000265288693774334	0.000274227820876555	1.0679332311317	1.09203698331883	3.767746860391e-08	0.00128055757225242	sig_up
112	Lymphoid cells_B cells-13	Kidney	Lymphoid cells_B cells	Transition	6.63707472403227e-05	7.95085204794249e-05	0.000101682998730589	0.000291598369578413	0.000189291342622958	1.24099654560131	2.11872752436014	3.42727543287343e-07	2.7398042960841e-09	sig_up
113	Lymphoid cells_B cells-16	Kidney	Lymphoid cells_B cells	Transition	2.7231497107969e-05	4.83043528180128e-05	7.97684305855291e-05	0.00023172953829708	0.000101570249823892	1.05682541731147	3.04327678923447	0.00444911714302468	3.34295183024488e-10	sig_up
114	Lymphoid cells_B cells-17	Kidney	Lymphoid cells_B cells	Transition	8.69200848815516e-06	1.45158632576965e-05	2.59341730897106e-05	7.5625322846481e-05	3.55678336720432e-05	1.23683119553049	2.98295367394322	0.0286158573507669	0.00570060914759654	sig_up
115	Lymphoid cells_B cells-3	Kidney	Lymphoid cells_B cells	Expansion_1	0.000167439085635267	0.000316763927689935	0.000503296310324686	0.000666341786309577	0.000692426129628561	1.12578684070541	1.98619889352092	8.41231293236271e-18	2.03396193064901e-17	sig_up
116	Lymphoid cells_B cells-4	Kidney	Lymphoid cells_B cells	Expansion_1	7.0788367845246e-06	4.90887077226047e-05	0.000188238584431515	0.00115006257539412	0.00100372644937055	4.32617356015523	7.15460296540643	7.20221778793832e-141	4.40308617903742e-88	sig_up
117	Lymphoid cells_B cells-6	Kidney	Lymphoid cells_B cells	Expansion_1	5.51619612313511e-05	6.90534694401959e-05	9.82098816856412e-05	0.000333232215736712	0.000757155613612049	3.43596558820344	2.57318557558753	5.22447408050756e-96	2.66226491123135e-11	sig_up
118	Lymphoid cells_B cells-7	Kidney	Lymphoid cells_B cells	Transition	1.31011848386508e-05	5.84909158714024e-05	0.000196679954898408	0.000689211062677407	0.000403075158115467	2.76388236562544	5.6131493035125	1.92741552218734e-37	1.43777167752911e-45	sig_up
119	Lymphoid cells_B cells-8	Kidney	Lymphoid cells_B cells	Transition	6.43459236857345e-06	4.13275923101177e-05	0.00018063481038637	0.000555460506028046	0.000282194399615582	2.74212240299028	6.22588184491288	5.09527651197675e-27	1.21166285370666e-37	sig_up
120	Lymphoid cells_Plasma cells-0	Kidney	Lymphoid cells_Plasma cells	Expansion_1	5.95465233622094e-06	6.57947398613648e-05	0.000177488741646775	0.000920206256607455	0.0024822120112995	5.2163291369507	7.04940200327243	0	1.14780968108255e-61	sig_up
121	Lymphoid cells_Plasma cells-1	Kidney	Lymphoid cells_Plasma cells	Expansion_1	0	5.94696088610303e-05	0.000107339023462229	0.000970036823478552	0.00163663086912008	4.75925614495689	9.92338219607067	2.41816111330941e-246	4.63686980777986e-71	sig_up
122	Lymphoid cells_Plasma cells-11	Kidney	Lymphoid cells_Plasma cells	Expansion_1	0	3.46977102864812e-06	5.96307735580139e-06	3.87629318649805e-05	7.34740584222813e-05	4.05846514455968	5.31335223084001	8.17106119396584e-11	0.000320632089267351	sig_up
123	Lymphoid cells_Plasma cells-12	Kidney	Lymphoid cells_Plasma cells	Expansion_1	0	3.67091451838908e-06	6.46729113520579e-06	3.80856450182609e-05	5.14044518732051e-05	3.48791242910293	5.28856694120372	3.03899714871503e-08	0.00724896090087033	sig_up
124	Lymphoid cells_Plasma cells-2	Kidney	Lymphoid cells_Plasma cells	Expansion_2	7.43480685145278e-06	1.5587764044275e-05	8.66008031200247e-05	0.000324791937400594	0.00129807492553429	6.2912214013187	5.27145205806993	9.47148424204689e-225	5.18837510990782e-23	sig_up
125	Lymphoid cells_Plasma cells-3	Kidney	Lymphoid cells_Plasma cells	Expansion_1	2.45305494787401e-05	9.32267715824073e-05	0.000165695902289445	0.000286415828292511	0.00042478466694033	2.17591507765314	3.49284302126516	1.13135476357375e-28	1.03017947253124e-18	sig_up
126	Lymphoid cells_Plasma cells-4	Kidney	Lymphoid cells_Plasma cells	Expansion_1	0	5.07973032417537e-06	5.21490863224643e-05	0.000303734662224786	0.000586089174296962	6.59342851183097	8.25140979933525	3.39922133385155e-104	2.36766727712684e-21	sig_up
127	Lymphoid cells_Plasma cells-5	Kidney	Lymphoid cells_Plasma cells	Expansion_1	3.21729618428673e-06	1.05520138433392e-05	4.17292079650522e-05	0.000251845169538768	0.000220583831803431	4.26163633551743	5.90579205977486	3.88517029973626e-35	1.39147188425163e-19	sig_up
128	Lymphoid cells_Plasma cells-6	Kidney	Lymphoid cells_Plasma cells	Expansion_1	0	4.63054431069615e-06	1.58377281433315e-05	8.72572815277703e-05	0.000274791171001262	5.61415806595907	6.46364340545976	8.30572556132786e-47	1.71249435804787e-05	sig_up
129	Lymphoid cells_Plasma cells-7	Kidney	Lymphoid cells_Plasma cells	Expansion_1	0	8.64963831362682e-06	2.28492087325791e-05	8.82173444936823e-05	0.000262839268178128	4.77304062350207	6.47925230259524	3.93383156354878e-41	6.69954721467261e-09	sig_up
130	Lymphoid cells_Plasma cells-8	Kidney	Lymphoid cells_Plasma cells	Expansion_1	5.47471230386843e-06	1.42896140019744e-05	2.52333035390404e-05	0.00010688830909536	0.000232566753704281	3.93321104279545	4.05857864114401	1.7210183998392e-33	0.00010089113415839	sig_up
131	Lymphoid cells_Plasma cells-9	Kidney	Lymphoid cells_Plasma cells	Transition	0	5.44999537405581e-06	2.68924124902495e-05	0.000252245863380996	0.000132031706161332	4.36632819591019	7.98439489343702	1.29405803560246e-19	1.45425928126581e-16	sig_up
132	Lymphoid cells_T cells-0	Kidney	Lymphoid cells_T cells	Expansion_1	0.000315322161617418	0.000380625663239611	0.000762186348333786	0.00207933007091595	0.00196897529322076	2.36794743913723	2.71734590838888	1.02382901661847e-159	4.50418795831964e-60	sig_up
133	Lymphoid cells_T cells-1	Kidney	Lymphoid cells_T cells	Transition	0.000142300700263281	0.000194624906857659	0.00065991676256515	0.00267171251677884	0.0019071892357173	3.28604228070035	4.22118710156195	7.42287938367264e-213	1.26342363643127e-148	sig_up
134	Lymphoid cells_T cells-10	Kidney	Lymphoid cells_T cells	Expansion_1	0.000140831144619081	0.000147143891437531	0.00012828768687189	0.000360777836408675	0.000436241054666749	1.56142972948473	1.35092965892127	4.84391796772902e-21	6.38722000755234e-08	sig_up
135	Lymphoid cells_T cells-11	Kidney	Lymphoid cells_T cells	Expansion_1	0.000196565728653009	0.000216037788174438	0.000281166230365894	0.000503926015133491	0.000460628482651473	1.08878599121211	1.35373930370388	9.682967714626e-13	1.61198550829665e-06	sig_up
136	Lymphoid cells_T cells-12	Kidney	Lymphoid cells_T cells	Expansion_1	2.23697420248518e-05	4.27347808608687e-05	9.39420798408788e-05	0.000764252234804451	0.000694895657561775	3.9920180347804	5.03322163931033	2.67587017235495e-92	4.44752607374588e-38	sig_up
137	Lymphoid cells_T cells-13	Kidney	Lymphoid cells_T cells	Expansion_1	0.000105923793335181	0.000140643582701873	0.000219484535961206	0.00031963875917085	0.000462864607307004	1.71143853278787	1.5843659045292	3.52774871705037e-27	3.93705698659995e-07	sig_up
138	Lymphoid cells_T cells-14	Kidney	Lymphoid cells_T cells	Expansion_1	9.67099587484417e-05	0.000102653246397548	0.000171757672347851	0.000349276341129085	0.000484831152406022	2.22868969920002	1.84191603035169	9.665055275155e-38	1.25845320493216e-07	sig_up
139	Lymphoid cells_T cells-15	Kidney	Lymphoid cells_T cells	Expansion_1	3.4319381115468e-05	5.97006798170887e-05	0.000133067957238514	0.000259745083747104	0.000421463259292225	2.79904129966781	2.88410808284674	3.24582657365465e-45	3.35195751299465e-09	sig_up
140	Lymphoid cells_T cells-16	Kidney	Lymphoid cells_T cells	Expansion_1	7.00770306799363e-05	6.40384597401079e-05	0.000109702445941223	0.000150915863358226	0.000303645307336754	2.22776552108995	1.0958172092194	7.85696483888543e-25	0.0300068954746953	sig_up
141	Lymphoid cells_T cells-17	Kidney	Lymphoid cells_T cells	Expansion_1	8.48948884942815e-05	7.56744362253137e-05	0.000133525605166055	0.000221647507354331	0.000198594164253823	1.38025198094603	1.37411727429474	1.69379114880429e-09	0.000525175980898892	sig_up
142	Lymphoid cells_T cells-18	Kidney	Lymphoid cells_T cells	Transition	4.74479272538497e-05	3.93727599800514e-05	8.88550154243723e-05	0.000239617617929272	0.000177012063385011	2.14052089051206	2.31223543065974	2.72567433789153e-13	6.36720638821223e-08	sig_up
143	Lymphoid cells_T cells-2	Kidney	Lymphoid cells_T cells	Expansion_1	0.000317973135142009	0.000350033249639783	0.000597664312341938	0.00101718862757569	0.00185825624631287	2.40504602575254	1.67449803076406	5.11775405759232e-147	3.66636255050643e-22	sig_up
144	Lymphoid cells_T cells-20	Kidney	Lymphoid cells_T cells	Expansion_1	4.38929750793913e-05	5.36134335205692e-05	7.58183081615467e-05	0.000152956481087199	0.00018642532994735	1.77898817557099	1.77796098897877	5.84276676622445e-11	0.00413332016096409	sig_up
145	Lymphoid cells_T cells-21	Kidney	Lymphoid cells_T cells	Expansion_1	3.08998203768201e-05	5.72552389721521e-05	8.26832720912617e-05	0.000152525243241931	0.00015275969923101	1.40021771495137	2.26685568333493	8.99285383782321e-07	0.000265776665574349	sig_up
146	Lymphoid cells_T cells-22	Kidney	Lymphoid cells_T cells	Expansion_1	4.46702366837412e-05	5.15557350505087e-05	7.86379309743874e-05	0.000146379871319269	0.000160299364734278	1.61782064715186	1.69021332757803	1.30874840874243e-08	0.00454391994486261	sig_up
147	Lymphoid cells_T cells-23	Kidney	Lymphoid cells_T cells	Expansion_1	5.18571036043453e-05	4.73278266137287e-05	7.66605431347509e-05	0.000122719517710909	0.000132306383287105	1.46381984373284	1.2269038372622	1.36791396181835e-06	0.0303219002831861	sig_up
148	Lymphoid cells_T cells-24	Kidney	Lymphoid cells_T cells	Transition	3.7142747062064e-05	4.88057259648113e-05	5.49041499733099e-05	0.00012741591699793	0.000104968972889068	1.08925839592515	1.75134337764044	0.00181137688637146	0.00581904528853795	sig_up
149	Lymphoid cells_T cells-25	Kidney	Lymphoid cells_T cells	Expansion_1	2.76148284746281e-05	3.56579343993697e-05	5.72019208158814e-05	0.000118610263924853	0.000103951274491106	1.51752228598765	2.06350633043363	1.52698199483005e-05	0.00297655133929133	sig_up
150	Lymphoid cells_T cells-26	Kidney	Lymphoid cells_T cells	Transition	4.07136390658672e-05	2.57785382043587e-05	5.89705858103991e-05	0.000124880675591125	8.28532601140184e-05	1.64678966662925	1.59346574415565	2.61683271524538e-05	0.0013684247754187	sig_up
151	Lymphoid cells_T cells-3	Kidney	Lymphoid cells_T cells	Expansion_1	2.87390129229318e-05	7.30740024382982e-05	0.000121610482746908	0.000411547521584053	0.000869707523525129	3.55514899177678	3.79413164544822	1.43168958098395e-105	4.51543076362485e-24	sig_up
152	Lymphoid cells_T cells-4	Kidney	Lymphoid cells_T cells	Expansion_1	0.000397284102380967	0.000443939147172159	0.000474941944899034	0.00129617998684929	0.00174250233791662	1.9703083565266	1.70350887049589	1.65465829722967e-109	3.10855473888186e-25	sig_up
153	Lymphoid cells_T cells-6	Kidney	Lymphoid cells_T cells	Expansion_1	0.000141304411675871	0.000146052794422091	0.000202875632029028	0.000327836322036241	0.000326775680025323	1.15637461495128	1.20838927401771	1.63263501128864e-10	2.87463848509808e-06	sig_up
154	Lymphoid cells_T cells-8	Kidney	Lymphoid cells_T cells	Expansion_1	0.000238465167373012	0.000387278077113237	0.000532230904285824	0.0009619027774958	0.00102052983945073	1.39556918913414	2.00757432252555	9.06156171332752e-41	4.36179399172868e-21	sig_up
155	Myeloid cells_Dendritic cells-4	Kidney	Myeloid cells_Dendritic cells	Expansion_1	6.21168280504513e-05	6.95223983342903e-05	0.000113320859577365	0.000260207494047038	0.000273529806964285	1.96080935382	2.04909967907988	1.32329644284384e-18	2.70271086432118e-07	sig_up
156	Myeloid cells_Dendritic cells-6	Kidney	Myeloid cells_Dendritic cells	Expansion_1	5.41054725009526e-05	7.30845122001002e-05	6.96869162118012e-05	0.000140039096952321	0.000162952575871516	1.14603469285936	1.35582763803397	8.44169248261079e-05	0.00548870671916115	sig_up
157	Myeloid cells_Dendritic cells-8	Kidney	Myeloid cells_Dendritic cells	Expansion_1	3.40494208432016e-05	3.55118071656267e-05	3.72425476950194e-05	7.55942613376587e-05	0.000100187959862378	1.47060265467936	1.12784570000461	5.84120483429023e-05	0.0407916645443002	sig_up
158	Myeloid cells-13	Kidney	Myeloid cells	Expansion_1	3.49506524129758e-05	2.01942631645624e-05	7.13246894730939e-05	0.000312004464909923	0.000479136341529278	4.50169842181029	3.12209337963091	3.57559996162175e-73	1.02592258962705e-12	sig_up
159	Myeloid cells-15	Kidney	Myeloid cells	Expansion_1	7.96667010584176e-05	8.66004356348967e-05	0.00010562704121485	0.000184294184386479	0.000322079767143121	1.88288045527044	1.19977244001784	1.44147884133599e-21	0.00272212458860509	sig_up
160	Myeloid cells-16	Kidney	Myeloid cells	Expansion_1	5.71873772494289e-05	6.6879654729305e-05	7.88383039274066e-05	0.00012027684652642	0.000212424182168218	1.65267251921441	1.05952602144463	4.46518710645483e-12	0.0384845836627568	sig_up
161	Myeloid cells-2	Kidney	Myeloid cells	Expansion_2	0.000361294463220052	0.000684838924361591	0.000843236694591042	0.00090755598303826	0.00440756578305929	2.6843676962866	1.3264126546891	0	1.97106477716396e-14	sig_up
162	Myeloid cells-8	Kidney	Myeloid cells	Expansion_1	0.000111202914060251	0.000137818316619382	0.000152997733795329	0.000257254968486098	0.000454406304865446	1.71395632564974	1.20268595975385	2.56097333365453e-24	0.000177193952732284	sig_up
163	Podocytes-0	Kidney	Podocytes	Depletion_2	0.000998263147948141	0.000677686746472712	0.000591248905820609	0.000458401091014938	0.000329313158883273	-1.03891139589404	-1.12111036731358	6.81994877480452e-21	5.68546558257959e-14	sig_down
164	Podocytes-4	Kidney	Podocytes	Expansion_1	5.12821065543567e-05	0.000101050872120928	0.000102552172845165	0.000324097445937818	0.000488693824941456	2.26259149210695	2.63648304524335	2.09093416492797e-39	1.71823458712206e-12	sig_up
165	Principal cells-14	Kidney	Principal cells	Depletion_1	0.000163516522292687	0.000103171363250304	9.00387232407119e-05	7.97604758456584e-05	3.57740404304979e-05	-1.5021991327889	-1.02651116395374	1.43867702511226e-05	0.0108729663231116	sig_down
166	Principal cells-3	Kidney	Principal cells	Depletion_2	0.0013788000940793	0.00104134662058342	0.000772932335907172	0.000660561629733757	0.000442788825342132	-1.23188986346203	-1.06051179757246	1.04871366635108e-30	5.33164145934998e-20	sig_down
167	Principal cells-6	Kidney	Principal cells	Depletion_2	0.00113056694467869	0.000933279611235457	0.000880105291648549	0.000515986589141662	0.000393577529049073	-1.24354558658785	-1.13012317647286	1.26575463978191e-31	2.09064526895886e-15	sig_down
168	Principal cells-7	Kidney	Principal cells	Depletion_2	0.000442113202827738	0.000385911387665295	0.000281831882662866	0.000211305880233847	0.000146622137457829	-1.39009410655817	-1.06153098333481	6.17516426424307e-18	1.14803906313249e-06	sig_down
169	Principal cells-9	Kidney	Principal cells	Depletion_2	0.000314393485702319	0.000244997529719447	0.00019050954206757	0.000137045910586241	0.000114396040710521	-1.09205010292582	-1.19200471150768	1.3025046665353e-08	3.33790219505514e-06	sig_down
170	Proximal tubule cells-11	Kidney	Proximal tubule cells	Expansion_1	0.00245943573715401	0.00221342659122501	0.00697511845727104	0.00544832158690997	0.0129230085259249	2.54504853001689	1.1471627968469	0	1.4395526072301e-77	sig_up
171	Proximal tubule cells-12	Kidney	Proximal tubule cells	Expansion_1	0.000136167728194856	0.000280529690256293	0.000682130452303012	0.00419355306549157	0.00516584072192459	4.19792342776962	4.93450409805601	0	5.24547743659024e-239	sig_up
172	Thick ascending limb of LOH cells-9	Kidney	Thick ascending limb of LOH cells	Expansion_1	0.000467053402742706	0.00142126837576567	0.00317444569141301	0.00309967816739055	0.00524679054653539	1.88351641842553	2.72783874106293	2.9091128699343e-318	2.61047875783447e-129	sig_up
173	Type B intercalated cells-4	Kidney	Type B intercalated cells	Depletion_2	0.00187150557852498	0.00163002263323654	0.000642655097397794	0.000389665097947034	0.000231882609006465	-2.80810198962787	-2.26096574083969	1.07954575989767e-161	1.02685467367481e-71	sig_down
174	Urothelial cells-14	Kidney	Urothelial cells	Expansion_1	0	7.10609848963839e-06	2.65992231184957e-05	2.31098384267684e-05	3.76652856986488e-05	2.25395926374756	4.5915500775706	0.00085753264767594	0.00736936154716475	sig_up
175	Adipocytes-11	Lung	Adipocytes	Transition	4.21210467389262e-05	1.88269523129999e-05	9.49784303983258e-05	0.000156739758838017	7.07653481512136e-05	1.85582447618267	1.87108223788183	0.00151599391825935	0.000557969322098464	sig_up
176	Fibroblasts-25	Lung	Fibroblasts	Expansion_1	2.74593294526922e-05	5.42467086045954e-05	0.000133210585080009	0.000338407658002079	0.000610111874827696	3.4674760933229	3.57604554137564	3.15065443962801e-49	1.09774855390765e-14	sig_up
177	Lymphatic endothelial cells-6	Lung	Lymphatic endothelial cells	Expansion_1	3.00526207067882e-05	7.89305410342603e-05	8.85623939596454e-05	0.000155456660361167	0.000285863455976573	1.84354543273522	2.3329761395106	3.95244191961541e-13	3.62316258580129e-05	sig_up
178	Lymphoid cells_B cells-20	Lung	Lymphoid cells_B cells	Transition	0.000233880937995517	0.000349274882896188	0.000571076300162726	0.00237463678620791	0.00173545708103874	2.30958730707452	3.33831273791301	8.27602097156987e-92	1.87203446595521e-126	sig_up
179	Lymphoid cells_B cells-3	Lung	Lymphoid cells_B cells	Expansion_2	0.002574831156185	0.00250168293169147	0.00315392090409585	0.00957433056088482	0.0319163320073381	3.67279262997091	1.89428426384913	0	9.53344462243116e-277	sig_up
180	Lymphoid cells_B cells-8	Lung	Lymphoid cells_B cells	Expansion_1	0.000640071196570531	0.00112590278830358	0.00294716795282721	0.00660716360642039	0.0150335560862401	3.73784729855949	3.36569291099903	0	8.79619426798098e-277	sig_up
181	Lymphoid cells_Plasma cells-0	Lung	Lymphoid cells_Plasma cells	Expansion_1	1.03668482016974e-05	9.33719138655135e-05	0.000909234772428309	0.00266564093094366	0.00696569150086439	6.20597230771259	7.87404748631378	0	1.08163994711068e-167	sig_up
182	Lymphoid cells_Plasma cells-1	Lung	Lymphoid cells_Plasma cells	Expansion_1	8.86638146276521e-05	0.000204126150273181	0.000348661395213706	0.00274537658017631	0.00551198713498665	4.74825090579851	4.9368597713673	0	1.32018920920138e-153	sig_up
183	Lymphoid cells_Plasma cells-10	Lung	Lymphoid cells_Plasma cells	Expansion_1	0	4.03739335724893e-05	0.000156248134926522	0.00048394149731656	0.00116351645674904	4.81486509095593	8.92166690280209	8.79707276410495e-114	5.6251816948984e-34	sig_up
184	Lymphoid cells_Plasma cells-11	Lung	Lymphoid cells_Plasma cells	Expansion_1	0	3.49820394373505e-05	7.36629754422513e-05	0.000507158351232125	0.0010845031995145	4.91494320819583	8.9891343264152	1.20493734280903e-108	3.45316500988697e-39	sig_up
185	Lymphoid cells_Plasma cells-12	Lung	Lymphoid cells_Plasma cells	Expansion_1	0.000181512968374689	0.000209117874842809	0.000388167612107306	0.000499304208979723	0.000643084115632452	1.61605021459994	1.45480661188088	1.10793976134455e-20	3.63397647230693e-07	sig_up
186	Lymphoid cells_Plasma cells-13	Lung	Lymphoid cells_Plasma cells	Expansion_1	1.20511404385008e-05	6.60376081708984e-05	9.42563803177657e-05	0.000434855007395888	0.000962431009367261	3.84513877854413	5.06160050090521	1.11997580470845e-81	5.1701203337028e-26	sig_up
187	Lymphoid cells_Plasma cells-14	Lung	Lymphoid cells_Plasma cells	Expansion_1	1.02798166080717e-05	2.90501121303075e-05	6.15913459553278e-05	0.000296311625209111	0.000748792444348671	4.6410490082803	4.72016035819273	4.72340218285202e-72	3.69406450634931e-15	sig_up
188	Lymphoid cells_Plasma cells-15	Lung	Lymphoid cells_Plasma cells	Expansion_1	1.31567041672412e-05	3.61094830969152e-05	0.000103521885458313	0.000256267456285103	0.000671487081632541	4.17964674320763	4.18371163643171	1.07690442915777e-63	2.71314190900255e-13	sig_up
189	Lymphoid cells_Plasma cells-16	Lung	Lymphoid cells_Plasma cells	Expansion_1	0	1.15356414570203e-05	6.37385677358407e-05	0.000134660879753415	0.000342309011360403	4.7753999996033	7.08386094352704	2.28995840838143e-34	1.8431042227378e-11	sig_up
190	Lymphoid cells_Plasma cells-17	Lung	Lymphoid cells_Plasma cells	Expansion_1	0	1.72325839412003e-05	3.76192412687822e-05	0.000185704935780352	0.000262550893074198	3.85349063956722	7.54461625730516	3.93241799271591e-23	1.10973429064594e-13	sig_up
191	Lymphoid cells_Plasma cells-18	Lung	Lymphoid cells_Plasma cells	Transition	0	1.18302341143308e-05	5.03871213354373e-05	0.000206511426742278	0.000144289734381864	3.50131337049142	7.69704697129705	1.23879686924447e-12	2.94750176632261e-16	sig_up
192	Lymphoid cells_Plasma cells-2	Lung	Lymphoid cells_Plasma cells	Expansion_1	3.45561606723247e-06	0.00011353244165582	0.00040885725945891	0.00141812451015794	0.00349570154973569	4.93216645547242	8.31516053430134	0	1.24265298024132e-90	sig_up
193	Lymphoid cells_Plasma cells-3	Lung	Lymphoid cells_Plasma cells	Expansion_1	1.62301564378584e-05	9.16069924619566e-05	0.000283998043590692	0.00149303012393185	0.00192211470239379	4.37617987227598	6.43812962677279	2.94888308188019e-177	3.80811149331263e-92	sig_up
194	Lymphoid cells_Plasma cells-4	Lung	Lymphoid cells_Plasma cells	Expansion_1	2.03515326067795e-05	6.41223375557522e-05	0.000234379614100227	0.00097041835484868	0.00152420068207034	4.54970278528705	5.50768121128755	1.32712876805409e-145	2.71280082874636e-60	sig_up
195	Lymphoid cells_Plasma cells-5	Lung	Lymphoid cells_Plasma cells	Expansion_1	6.24547203277624e-06	9.26399582198372e-05	0.000292533133061576	0.00089222053900048	0.00148859894772683	3.99165585789467	6.94579293262135	5.42141279883405e-131	2.32135592214111e-50	sig_up
196	Lymphoid cells_Plasma cells-6	Lung	Lymphoid cells_Plasma cells	Expansion_1	3.7392123723059e-06	2.05804081698473e-05	0.000130498622527232	0.000871363037170035	0.00123779461919129	5.84307105936142	7.52413752064318	1.18944945276377e-134	2.47566508313151e-68	sig_up
197	Lymphoid cells_Plasma cells-7	Lung	Lymphoid cells_Plasma cells	Expansion_1	2.91436216894956e-05	5.73800562188561e-05	0.000172871359070956	0.00111790048147855	0.00107078738875709	4.198399335361	5.21408515000031	6.73314339131115e-98	6.61882640247016e-73	sig_up
198	Lymphoid cells_Plasma cells-8	Lung	Lymphoid cells_Plasma cells	Expansion_2	9.98468440508214e-06	1.36344520996086e-05	5.8685897176466e-05	0.00012972779721833	0.00145341697948893	6.63492840357388	3.57300061406169	7.55492034766326e-165	7.83687516718992e-06	sig_up
199	Lymphoid cells_Plasma cells-9	Lung	Lymphoid cells_Plasma cells	Expansion_1	1.5124592709118e-05	0.000113520973327592	0.000216558289644569	0.000675459301219462	0.00105849130916273	3.20968801130846	5.39066851281144	4.5771792528026e-77	5.62016510366419e-34	sig_up
200	Lymphoid cells_T cells-0	Lung	Lymphoid cells_T cells	Depletion_2	0.0231057421565445	0.0236347151857558	0.0150030780982674	0.0113886014823896	0.00593442143319933	-1.99354614501047	-1.02059659847336	0	1.54038394136616e-105	sig_down
201	Lymphoid cells_T cells-12	Lung	Lymphoid cells_T cells	Expansion_1	0.00128334625170975	0.00153742546132756	0.00148347161398784	0.00342228182089188	0.00411862745556783	1.42105933315779	1.41434587032585	2.14153856835316e-113	2.01059521294724e-51	sig_up
202	Lymphoid cells_T cells-2	Lung	Lymphoid cells_T cells	Expansion_1	0.00255479304148369	0.00696683195650022	0.00992636525247087	0.0155543953310181	0.0157999904432175	1.18123325682132	2.60557213846087	2.48010070934259e-315	0	sig_up
203	Lymphoid cells_T cells-3	Lung	Lymphoid cells_T cells	Expansion_1	0.00182834209270839	0.00369780342807745	0.00556162901394924	0.0162528237331698	0.0172777434382485	2.22386776826205	3.15138236002829	0	0	sig_up
204	Lymphoid cells_T cells-6	Lung	Lymphoid cells_T cells	Expansion_1	0.000641423550295012	0.0020041851791518	0.00402021627996148	0.0118822193786275	0.0146464494629161	2.86884209127484	4.20925715010918	0	0	sig_up
205	Myeloid cells_Alveolar macrophages-3	Lung	Myeloid cells_Alveolar macrophages	Expansion_1	0.00314989825838742	0.00326078131335296	0.00562138372579717	0.0109266764030793	0.0165022936597814	2.33902201568994	1.79415159141484	0	9.02593776715427e-211	sig_up
206	Myeloid cells_Alveolar macrophages-8	Lung	Myeloid cells_Alveolar macrophages	Expansion_1	0.000781830688802826	0.000597251253419514	0.000945453706594321	0.00164517850137997	0.0029684948505089	2.31139411128122	1.07234856191585	7.3942275294348e-114	6.06903823572845e-13	sig_up
207	Myeloid cells_Dendritic cells-14	Lung	Myeloid cells_Dendritic cells	Expansion_1	0.000144011314686478	0.00028420353503957	0.000239310629210305	0.000409627615465015	0.000576503704580335	1.01783833737942	1.5016651819234	8.78286839479324e-11	8.5771335766556e-07	sig_up
208	Myeloid cells_Dendritic cells-7	Lung	Myeloid cells_Dendritic cells	Expansion_1	0.000341881825329451	0.000475454111411607	0.000699859183047424	0.00117542386088494	0.00122292765044558	1.36110910302143	1.77862461074087	7.83713855792393e-33	2.68231704337446e-20	sig_up
209	Myeloid cells_Interstitial macrophages-1	Lung	Myeloid cells_Interstitial macrophages	Expansion_1	0.000614614903423967	0.000810970057962867	0.00099739486611977	0.00143357054609929	0.00204728390519862	1.33491726293644	1.22051885206628	1.77085669101451e-52	4.93711048838192e-21	sig_up
210	Myeloid cells_Interstitial macrophages-12	Lung	Myeloid cells_Interstitial macrophages	Expansion_1	2.72627647412445e-05	6.94257807899682e-05	9.27798648743036e-05	0.000165834292534917	0.000218561065953461	1.64044669008647	2.56144135695611	3.26456062218545e-08	3.33222707851419e-06	sig_up
211	Myeloid cells_Interstitial macrophages-14	Lung	Myeloid cells_Interstitial macrophages	Expansion_2	3.53199179939193e-05	5.51154670594467e-05	4.50295168455977e-05	9.1186736258345e-05	0.000231073030028646	2.04810849248927	1.34379824677099	1.89174323076573e-11	0.014647394769788	sig_up
212	Myeloid cells_Interstitial macrophages-15	Lung	Myeloid cells_Interstitial macrophages	Expansion_1	1.3723896777388e-05	3.84260483026762e-05	3.74484821515749e-05	5.61941503218753e-05	0.00013060153922035	1.73895534244481	1.95770805843616	8.30556122814961e-06	0.0225233033836377	sig_up
213	Myeloid cells_Interstitial macrophages-3	Lung	Myeloid cells_Interstitial macrophages	Expansion_1	2.8848489486506e-05	0.000139499577144792	0.000436158651977176	0.00127621353584619	0.00323143746702224	4.52398476716011	5.41919801321565	9.37776973993537e-309	3.8236326479864e-80	sig_up
214	Myeloid cells_Interstitial macrophages-4	Lung	Myeloid cells_Interstitial macrophages	Expansion_1	0.000167395945327076	0.000311126762580039	0.000321522501520364	0.000708479083419465	0.000947880947211876	1.60409502560159	2.07490275064218	3.0222572262568e-31	1.20728379688523e-18	sig_up
215	Myeloid cells_Monocytes-0	Lung	Myeloid cells_Monocytes	Expansion_2	0.00624703099629728	0.0138553695380095	0.0156683502104844	0.0147875823392434	0.0279348174211831	1.01156672397255	1.24301024388226	0	3.57158160822129e-209	sig_up
216	Myeloid cells_Monocytes-17	Lung	Myeloid cells_Monocytes	Expansion_2	7.75683505632704e-05	0.00019706185033033	0.000182831818856868	0.000169687933256333	0.00252523170936545	3.67296404362832	1.11934089258047	2.71732461410573e-198	0.0224222732800524	sig_up
217	Adipocytes-6	Muscle	Adipocytes	Depletion_2	0.00458768863621002	0.00520607930955381	0.000291474765988321	0.000569542575663868	0.000763325872981543	-2.76821460817032	-3.00767546248598	1.17321004904517e-89	1.70220382804478e-25	sig_down
218	Circulating hepatoblasts-3	Muscle	Circulating hepatoblasts	Transition	0	0	0.000531744120715948	4.37024735600035e-05	0.000743211949179076	9.53956974455311	5.48228275837686	1.59852829950097e-24	0.0244503209694915	sig_up
219	Circulating hepatoblasts-5	Muscle	Circulating hepatoblasts	Transition	5.73000229200092e-05	9.00641256574681e-06	3.87531428970704e-05	0.000310516906050936	9.59589357988784e-05	3.27644902299526	2.41774210484738	0.00817846092873627	1.11609980864357e-08	sig_up
220	Erythroblasts-2	Muscle	Erythroblasts	Depletion_1	0.00118871428421009	0.000261776395825846	0.000256741310793424	0.000133440085401655	3.73819904412146e-05	-2.77533425492069	-3.1455798754273	8.22259268873817e-06	3.68843615737631e-16	sig_down
221	Erythroblasts-4	Muscle	Erythroblasts	Depletion_1	0.000917436226198448	0.000173622306964463	0.000250808882701365	0.000253536162263144	3.01677325932183e-05	-2.48611275653065	-1.85130891154955	0.00043275949621487	1.75352126522839e-07	sig_down
222	Lymphoid cells-12	Muscle	Lymphoid cells	Expansion_1	6.38195044783604e-05	0.000136809484115529	0.000347109508192185	0.000349123931341611	0.000681609169537146	2.30838461596003	2.43336577794159	6.62550887292995e-11	0.000140200063213436	sig_up
223	Lymphoid cells-5	Muscle	Lymphoid cells	Transition	5.64795194804676e-05	5.19250445824922e-05	0.000268521392669948	0.00428174327440707	0.00133026148435633	4.65269958130696	6.21934338725714	7.82974055610076e-36	2.95957884235683e-06	sig_up
224	Lymphoid cells-9	Muscle	Lymphoid cells	Depletion_1	0.00150219811521121	0.000232660848974764	0.000250371277471652	0.000444656978834427	6.47101880084952e-05	-1.83022704866663	-1.75402955965462	0.00336144028793858	5.39878172549729e-12	sig_down
225	Mirg positive cells-0	Muscle	Mirg positive cells	Depletion_2	0.000739471688421626	0.000606207328762837	0.000449398602278577	0.000314973078343766	0.000169986038967104	-1.82831066996467	-1.22864293322162	4.90696026762865e-08	0.00122245209853995	sig_down
226	Myeloid cells-8	Muscle	Myeloid cells	Depletion_1	0.00155178050852943	0.000462129647498715	0.000243099052657156	0.000169833040555394	0.000212035451461367	-1.12032258403163	-3.18419497718402	0.00363394065531278	2.7724832448894e-10	sig_down
227	Myotendinous junction myonuclei-0	Muscle	Myotendinous junction myonuclei	Expansion_1	0.00093543197612646	0.00152838349821997	0.00242019995228175	0.00293915274367668	0.00438125333246057	1.51872267424295	1.65064500258311	2.39592772882586e-36	9.16903237337013e-06	sig_up
228	Neuromuscular junction myonuclei-5	Muscle	Neuromuscular junction myonuclei	Expansion_1	0	5.09171774373134e-05	8.96275512378829e-05	0.00020437760799949	0.000205318354179235	1.9905883136782	7.68213508521321	0.00278388319832589	0.0003201896449381	sig_up
229	Tenocytes-1	Muscle	Tenocytes	Depletion_1	0.0046107584553378	0.00284218551676769	0.00218576449537853	0.00230428258957686	0.000963166624023666	-1.56015384258209	-1.00037334053998	6.17212348013657e-25	1.6634553076853e-15	sig_down
230	Tenocytes-4	Muscle	Tenocytes	Depletion_2	0.00188870731283229	0.00128231414956909	0.000641014284022354	0.000563433951770828	0.000295568319718897	-2.11343798065909	-1.74328612354583	2.02936819248395e-17	1.44239155715026e-09	sig_down
231	Tenocytes-7	Muscle	Tenocytes	Depletion_2	0.000584552370272619	0.00038368303122239	0.000225930126103552	0.000232914012789463	0.000161763627370172	-1.24089185426429	-1.32381991739103	0.0036355057917192	0.0269759209033965	sig_down
232	Type II myonuclei-7	Muscle	Type II myonuclei	Depletion_1	0.0829227607997721	0.00624116882334741	0.00447481866290408	0.0224482868767964	0.00119982255706707	-2.3780243934816	-1.88511593065853	9.07029698665837e-91	5.42383617972166e-244	sig_down
233	Adipocytes-5	Stomach	Adipocytes	Transition	0.000305208696860827	0.000700597661341658	0.000320395516849483	9.85880632157628e-05	0.000262415669470484	-1.41330277090947	-1.62047052443597	4.32843454012179e-06	0.00520558174965603	sig_down
234	Chief cells-8	Stomach	Chief cells	Transition	0.00213611242658617	0.00224786600157797	0.0136522892071081	0.0124867588822201	0.00741786755932231	1.72200128501237	2.54677987602841	1.21421947054809e-83	2.05121373244554e-134	sig_up
235	Gastric mucous cells-12	Stomach	Gastric mucous cells	Depletion_2	0.0124400118451039	0.0115365961354363	0.00587774004199376	0.00258196865748743	0.00415909142308715	-1.47165553016758	-2.26800178408762	2.82180368215775e-78	7.24023570850818e-128	sig_down
236	Gastric mucous cells-9	Stomach	Gastric mucous cells	Transition	0.00899335946852078	0.0171031187098235	0.00494383698516671	0.00425506019268481	0.00760027239136691	-1.1700309317843	-1.07950198914436	2.92458226753284e-87	1.86969506259657e-32	sig_down
237	Lymphoid cells-5	Stomach	Lymphoid cells	Expansion_1	0.000696196598207839	0.000483754663686694	0.00193801935765223	0.00157586214768694	0.0027656007386708	2.51278777350724	1.17741910714118	1.7210183998392e-33	3.29431890309702e-08	sig_up
238	Skeletal muscle cells-0	Stomach	Skeletal muscle cells	Transition	0.000565718977559648	0.000645006815636495	0.00145984484559549	0.00237288318578713	0.00137557529953665	1.09146223728441	2.06654352499245	4.08286150925683e-12	2.32552676372296e-18	sig_up
239	Adipocytes-2	Colon	Adipocytes	Depletion_2	0.000786838575819362	0.000717769606239114	9.89073955757252e-05	0.000222681364680728	0.000335522357285625	-1.09482704932016	-1.81645499122873	1.66410612034093e-09	7.91714362980087e-05	sig_down
240	Adipocytes-4	Colon	Adipocytes	Depletion_1	0.000928619650377988	0.000298872302810126	3.1516866432955e-05	0.00010610169293697	9.37725842305723e-05	-1.66180659387891	-3.11765928018693	3.02943505472827e-08	3.31178860444939e-33	sig_down
241	Adipocytes-6	Colon	Adipocytes	Depletion_2	0.000271214281759976	0.00016954146168399	3.94566571330284e-05	5.1501337550499e-05	7.54735526053319e-05	-1.15708972525011	-2.37431667683803	0.00561418151584106	3.44749271387539e-05	sig_down
242	Adipocytes-7	Colon	Adipocytes	Depletion_1	6.47631653728123e-05	1.20299379605276e-05	8.04810696897028e-06	0	0	-3.70375830970268	-6.03920783669518	0.0435853136170919	7.22328579186182e-05	sig_down
243	Goblet cells-9	Colon	Goblet cells	Depletion_2	0.0165671659357906	0.00637642688118594	0.00127618853605054	0.000699524601772469	0.000221429892809446	-4.8415518601098	-4.56383437994357	0	0	sig_down
244	Lymphoid cells_T cells-0	Colon	Lymphoid cells_T cells	Depletion_2	0.00801708233340644	0.00866738598772918	0.00306237339412217	0.00317742221355099	0.00295607700253575	-1.55159158364405	-1.33494645046087	3.85257232696598e-83	2.59573971931136e-63	sig_down
245	Lymphoid cells_T cells-19	Colon	Lymphoid cells_T cells	Depletion_1	0.000541495069166919	0.000120092722892968	7.17640892546208e-05	8.69757636453322e-05	2.47588325531998e-05	-2.23297305446135	-2.62443198771538	0.0393791650331276	3.26271239733535e-25	sig_down
246	Lymphoid cells_T cells-6	Colon	Lymphoid cells_T cells	Expansion_1	0.00141186653948163	0.00187642991315118	0.00277574005380929	0.00344311609681112	0.00394595628508127	1.07198148950053	1.2855085810201	3.37831671153932e-18	1.79377300729587e-31	sig_up
247	Sis positive cells-0	Colon	Sis positive cells	Transition	1.76765773255144e-05	0.000295471726594335	0.000464725005755182	0.000203063783593551	0.000608022167944623	1.03860021521951	3.44971816575855	1.13195424128257e-06	5.85047478889475e-07	sig_up
248	Sis positive cells-1	Colon	Sis positive cells	Expansion_2	3.7147102526003e-06	0.000203523486814258	0.000326479272009702	0.000205419446487813	0.000601496381109494	1.55868604872798	5.45226596991637	1.85803397598914e-08	4.15766420883958e-10	sig_up
249	Sis positive cells-2	Colon	Sis positive cells	Expansion_2	0	0.000232473285516127	0.00027600783364265	7.79381481105767e-05	0.000569499109247475	1.28896715065016	6.30265076888116	2.47113659352172e-06	0.0205455253552982	sig_up
250	Sis positive cells-3	Colon	Sis positive cells	Transition	7.13067196278567e-06	5.51433733762816e-05	0.000500740862868015	0.000134490298498235	0.000345665518418329	2.62635668800864	4.05867115450358	1.41294195133926e-06	6.54834785400022e-08	sig_up
251	Sis positive cells-5	Colon	Sis positive cells	Transition	1.08810470002894e-05	6.92053088792391e-05	0.000259793384075576	0.000105350295404763	0.000363300745522812	2.37547791206843	3.16209015832537	2.85172018656454e-06	3.80741614857534e-14	sig_up
252	Sis positive cells-8	Colon	Sis positive cells	Expansion_2	0	2.48812166356024e-05	4.02940641784788e-05	2.18209558070239e-05	9.59659771782264e-05	1.90557319441454	4.51228731198179	0.00374059992781816	0.00533419008961367	sig_up
253	Adipocytes-0	Ileum	Adipocytes	Depletion_1	0.00142372267597978	0.000187233789058935	5.69164921227575e-06	4.1740586622424e-05	5.68646368792504e-05	-1.70177178265499	-5.05893060462784	1.83864160461345e-06	3.21890606702041e-51	sig_down
254	Adipocytes-1	Ileum	Adipocytes	Transition	0.000733501124700782	0.000467518977397291	0.000121349720394716	0.00035012262286023	0.000220980673539238	-1.07767340988007	-1.0647897477255	1.23423022887844e-08	7.22265559543875e-05	sig_down
255	Adipocytes-2	Ileum	Adipocytes	Depletion_1	0.00126305367722036	0.000272984194779637	4.56232203659843e-05	0.000199007430408477	0.000118039478107648	-1.20265256487963	-2.65993222474161	5.16325922588423e-06	8.25295172042071e-77	sig_down
256	Adipocytes-3	Ileum	Adipocytes	Depletion_1	0.00054519190555497	0.00016072143767256	5.40526826769156e-05	0.000188439988117767	5.63932175576554e-05	-1.49455877243257	-1.52766703824604	7.00633786725672e-05	1.02076017079477e-07	sig_down
257	Adipocytes-5	Ileum	Adipocytes	Depletion_1	0.000227602905208513	6.17197988533816e-05	1.59892830279147e-05	4.9513854790442e-05	2.19156057805093e-05	-1.4525905083733	-2.17809269283821	0.0104287023663271	1.17956521762552e-05	sig_down
258	Adipocytes-6	Ileum	Adipocytes	Depletion_1	0.000164711248624472	5.35319133532472e-05	5.69164921227575e-06	2.33770418292585e-05	1.50481644383402e-05	-1.76469248218738	-2.76507656762439	0.0116823457445638	3.00234740241002e-06	sig_down
259	Enteric glia-2	Ileum	Enteric glia	Depletion_1	0.000761331161703205	0.000379686831797199	0.000270049723876164	0.000335883118943766	0.00017862591516421	-1.08360916001921	-1.17816971266503	0.00215772113966155	5.30514544909474e-09	sig_down
260	Fibroblasts-22	Ileum	Fibroblasts	Depletion_2	0.00089484003661963	0.000507706212942188	0.000360881709908009	0.000324095877527938	0.000249118191797461	-1.02422272167283	-1.4623758825036	3.95325318746514e-08	8.50862597024218e-06	sig_down
261	Intestinal epithelial cells-19	Ileum	Intestinal epithelial cells	Depletion_2	0.00791176460403372	0.00598042928293737	0.00245165825930504	0.00178591201219061	0.00298577776580392	-1.00190036605065	-2.14671324167288	2.73439496995081e-98	6.91422761402169e-131	sig_down
262	Lymphoid cells_Cycling B cells-10	Ileum	Lymphoid cells_Cycling B cells	Expansion_2	0.000150526912411957	0.000511995380507377	0.000919897171284027	0.000547749071147537	0.00234781626840757	2.1949161261239	1.8565725418121	2.92714798292715e-44	0.000111159544101178	sig_up
263	Lymphoid cells_Cycling B cells-11	Ileum	Lymphoid cells_Cycling B cells	Expansion_2	0.000114803225872888	0.000259726506046307	0.000519699586031751	0.000370235680203917	0.00299475796006414	3.5223119039979	1.68065993511061	1.33438053336979e-97	0.00271640691172982	sig_up
264	Lymphoid cells_Cycling B cells-15	Ileum	Lymphoid cells_Cycling B cells	Expansion_2	8.88819191171946e-05	0.000263824566186356	0.000589115277167335	0.000228986961281483	0.00144547116595897	2.44942870115675	1.35544923863627	7.49195165915996e-32	0.00812664678461523	sig_up
265	Lymphoid cells_Cycling B cells-17	Ileum	Lymphoid cells_Cycling B cells	Expansion_1	0.000104127818663295	0.000231872375815958	0.00055911865409885	0.000617678503869752	0.00105566777083692	2.1819104302157	2.55704542583147	1.4661785455111e-20	1.95643990743733e-09	sig_up
266	Lymphoid cells_Cycling B cells-18	Ileum	Lymphoid cells_Cycling B cells	Expansion_1	4.10061285389985e-05	0.00014633899156343	0.000555664554119569	0.000732679848110163	0.00100437837843205	2.77052738941889	4.12647892714761	7.32581226311719e-23	1.06102920700646e-18	sig_up
267	Lymphoid cells_Cycling B cells-3	Ileum	Lymphoid cells_Cycling B cells	Expansion_2	1.93809780950097e-05	0.000277884033902079	0.000424668194783899	0.000332364221075927	0.0196072502835904	6.13565165154824	4.03180407869889	0	0.0001089860269475	sig_up
268	Lymphoid cells_Cycling B cells-5	Ileum	Lymphoid cells_Cycling B cells	Expansion_2	0.00095123557269006	0.00181023704035224	0.0028396864633493	0.00248322165304272	0.0115692870628192	2.67537738639959	1.38340347300603	2.87499934448895e-272	5.78500890297536e-10	sig_up
269	Lymphoid cells_Cycling B cells-8	Ileum	Lymphoid cells_Cycling B cells	Expansion_2	6.2395645051365e-05	0.000147934526207599	0.000647057085345432	0.000613545152843221	0.00505829770215797	5.08618698818735	3.27706337119572	6.03258660619524e-221	1.07536047508255e-06	sig_up
270	Lymphoid cells_Cycling B cells-9	Ileum	Lymphoid cells_Cycling B cells	Expansion_2	3.65487717734282e-05	0.000198338906496345	0.000309204439691462	0.000195607535191654	0.00531464776142176	4.73695028378142	2.3884809927217	6.38124109094115e-218	0.000508812655003352	sig_up
271	Lymphoid cells_Plasma cells-6	Ileum	Lymphoid cells_Plasma cells	Expansion_2	7.93686883912577e-05	0.000755949847632225	0.00041965933446964	0.000621000280678361	0.00480216984151917	2.66571720212392	2.95220978880259	7.79712741229665e-116	1.05679385179676e-10	sig_up
272	Lymphoid cells_T cells-1	Ileum	Lymphoid cells_T cells	Depletion_2	0.0168071529877032	0.0166896727639614	0.0104298193423541	0.00779133932738846	0.00328121571170898	-2.34630014473363	-1.1090327906819	0	9.98630562901609e-156	sig_down
273	Lymphoid cells_T cells-14	Ileum	Lymphoid cells_T cells	Expansion_1	9.50193970163049e-05	0.000239524065928248	0.000528055271299611	0.00405845980363511	0.00469190716609632	4.28622876468093	5.40181807291726	8.3460501997208e-181	2.03458069803658e-131	sig_up
274	Lymphoid cells_T cells-9	Ileum	Lymphoid cells_T cells	Expansion_1	0.00340747878952249	0.0044777082248256	0.00473132028537334	0.00739295146829605	0.0105114831841632	1.23094890587198	1.1172175687484	2.14549657874665e-94	9.13882175424562e-89	sig_up
275	Mesothelial cells-2	Ileum	Mesothelial cells	Depletion_2	0.000449912285194799	0.000525804285934841	0.00015558589480024	0.000130493300873387	0.000127968446432982	-2.03024894560386	-1.77785751593169	2.57078529029963e-13	4.22535834414045e-08	sig_down
276	Myeloid cells_Mast cells-0	Ileum	Myeloid cells_Mast cells	Transition	6.09429650899626e-05	6.20475877328108e-05	0.000122859962760719	0.000198504919480703	0.000130091364865274	1.05605957906607	1.68741197269974	0.000767646144611034	5.00251665209972e-06	sig_up
277	Myeloid cells_Mast cells-1	Ileum	Myeloid cells_Mast cells	Expansion_1	2.19876170418408e-05	4.04285412661494e-05	8.39491183916657e-05	0.00015241514230836	0.000145502058669027	1.82222400994241	2.73851206079322	6.37676548086718e-06	8.19082187396868e-06	sig_up
278	Myeloid cells_Mast cells-3	Ileum	Myeloid cells_Mast cells	Expansion_1	2.1119093652714e-05	4.2759490385138e-05	7.92562683987276e-05	0.000110074241879188	0.000122493228809954	1.49676409836796	2.32816011814923	0.0032069396181045	4.80375314367511e-05	sig_up
279	Myeloid cells_Mast cells-5	Ileum	Myeloid cells_Mast cells	Expansion_1	2.07945060482719e-05	1.11292260240481e-05	6.38295673526061e-05	0.000100593591298836	9.40595445055903e-05	2.97034399490074	2.22077298539208	1.53585331553998e-06	0.00582883619067718	sig_up
280	Myeloid cells-5	Ileum	Myeloid cells	Depletion_2	0.00784326659503837	0.00275369482028566	0.000709613794537802	0.00052205432819953	0.00052025985152716	-2.40181784815683	-3.90660585966672	4.61403125532028e-58	1.16959883640616e-302	sig_down
