## Supplementary material for "A Panoramic View of Cell Population Dynamics in Mammalian Aging": Table S6 (part 1 of 3)

	max.celltype	second.celltype	max.expr	second.expr	fold.change	qval	class	gene_id	gene_short_name	gene_type
1	Stab1+ double negative cells	Car1+ double negative cells	22.4262288588264	17.0678755719245	1.31375994422344	6.35321158790229e-16	Stab1+ double negative cells	ENSMUSG00000051951.6	Xkr4	protein_coding
2	Liver-resident T cells	CD4+ T regulatory cells	5.80643560460986	2.73961002891254	2.11536746791335	0.00804932364713845	Liver-resident T cells	ENSMUSG00000025902.14	Sox17	protein_coding
3	CD8+ naive T cells	CD4+ memory T cells	6.76805910924854	5.32678615458939	1.27006383859314	3.17059710617421e-05	CD8+ naive T cells	ENSMUSG00000098104.2	Gm6085	processed_pseudogene
4	CD4+ Ccr9+ T helper cells	Stab1+ double negative cells	43.1985289786445	40.0911999219346	1.07748718399347	5.6525972607183e-09	CD4+ Ccr9+ T helper cells	ENSMUSG00000033845.14	Mrpl15	protein_coding
5	Liver-resident T cells	Stab1+ double negative cells	14.3965880364089	6.2370231295179	2.30615250459633	1.42065739997857e-08	Liver-resident T cells	ENSMUSG00000102275.2	Gm37144	TEC
6	Liver-resident T cells	CD4+ memory T cells	86.3937148652416	55.829978967242	1.54734504674383	0.00166102822283236	Liver-resident T cells	ENSMUSG00000025903.15	Lypla1	protein_coding
7	CD8+ naive T cells	Liver-resident T cells	51.9138447547641	50.0179435272932	1.0378968451189	3.52665033768743e-07	CD8+ naive T cells	ENSMUSG00000104217.2	Gm37988	protein_coding
8	Type 2 innate lymphoid cells	CD4+ Ccr9+ T helper cells	83.4699120394849	55.1720045613345	1.51281042983311	7.27131976456811e-10	Type 2 innate lymphoid cells	ENSMUSG00000033813.16	Tcea1	protein_coding
9	Prf1+ natural killer cells	Liver-resident T cells	8.37206113944982	8.11376784701309	1.03179476534792	7.71830061353825e-07	Prf1+ natural killer cells	ENSMUSG00000002459.18	Rgs20	protein_coding
10	CD8+ tissue-resident memory T cells	Gammadelta T cells	139.47338989092	138.586992823471	1.0063954999989	0.000938969047952104	CD8+ tissue-resident memory T cells	ENSMUSG00000033793.13	Atp6v1h	protein_coding
11	CD4+ naive T cells	CD8+ tissue-resident memory T cells	265.762710119562	259.986348684911	1.02221708675475	3.33734898607574e-09	CD4+ naive T cells	ENSMUSG00000025907.15	Rb1cc1	protein_coding
12	CD4+ memory T cells	CD8+ Gzmb+ cytotoxic T cells	21.1800473871521	17.3817004721637	1.21839997308301	4.72074147368443e-06	CD4+ memory T cells	ENSMUSG00000090031.3	4732440D04Rik	lncRNA
13	CD4+ Ccr9+ T helper cells	Stab1+ double negative cells	124.949844552028	86.4188071765333	1.44581243955842	3.54627131556904e-120	CD4+ Ccr9+ T helper cells	ENSMUSG00000033740.18	St18	protein_coding
14	CD8+ Gzmk+ cytotoxic T cells	Gammadelta T cells	6.31089618655791	4.3510702573692	1.44939104704334	0.00156619507120124	CD8+ Gzmk+ cytotoxic T cells	ENSMUSG00000102135.2	Gm37108	processed_pseudogene
15	CD8+ Gzmb+ cytotoxic T cells	CD4+ naive T cells	249.504928176112	225.488938036272	1.10650156647734	2.3113403789459e-10	CD8+ Gzmb+ cytotoxic T cells	ENSMUSG00000051285.18	Pcmtd1	protein_coding
16	CD4+ T regulatory cells	Type 3 innate lymphoid cells	26.6305205916318	20.44071633622	1.3026693125878	4.85999718572033e-05	CD4+ T regulatory cells	ENSMUSG00000103509.2	Gm38372	TEC
17	CD8+ naive T cells	CD8+ tissue-resident memory T cells	39.5550625556961	30.2316184650491	1.30829844974806	2.22958306350205e-19	CD8+ naive T cells	ENSMUSG00000097797.7	Gm26901	lncRNA
18	Stab1+ double negative cells	CD8+ naive T cells	27.8619087011345	16.6144150428808	1.676564777121	8.29682390793804e-16	Stab1+ double negative cells	ENSMUSG00000025909.17	Sntg1	protein_coding
19	CD4+ naive T cells	CD8+ Gzmk+ cytotoxic T cells	6.83495672228164	3.20046598944157	2.13207576245723	0.00182909937486071	CD4+ naive T cells	ENSMUSG00002075967.1	ENSMUSG00002075967	miRNA
20	CD4+ T follicular helper cells	Gammadelta T cells	15.213935952282	8.23111754785367	1.84731450120462	0.000151316363591007	CD4+ T follicular helper cells	ENSMUSG00000061024.9	Rrs1	protein_coding
21	Liver-resident T cells	Gammadelta T cells	105.095194607867	13.8789758094419	7.56752665206715	1.20283664982776e-70	Liver-resident T cells	ENSMUSG00000025911.15	Adhfe1	protein_coding
22	Stab1+ double negative cells	CD4+ memory T cells	62.3700106840832	13.8931738520344	4.48674607308859	4.08375207285659e-48	Stab1+ double negative cells	ENSMUSG00000079671.9	2610203C22Rik	lncRNA
23	Epb41l3+ double negative cells	CD8+ Gzmk+ cytotoxic T cells	13.6907735612644	7.29506872866079	1.87551603826952	0.000568338527717901	Epb41l3+ double negative cells	ENSMUSG00000025912.17	Mybl1	protein_coding
24	CD8+ naive T cells	CD4+ naive T cells	124.931292949799	117.006183153773	1.06772661338314	0.000730858217438828	CD8+ naive T cells	ENSMUSG00000045210.9	Vcpip1	protein_coding
25	Liver-resident T cells	Epb41l3+ double negative cells	11.3383338157293	5.16413824980392	2.19327997587992	1.50771210678902e-07	Liver-resident T cells	ENSMUSG00000097893.9	1700034P13Rik	lncRNA
26	Stab1+ double negative cells	Liver-resident T cells	136.850480532378	136.653604954871	1.00144058527924	1.71356732139757e-99	Stab1+ double negative cells	ENSMUSG00000025915.15	Sgk3	protein_coding
27	CD8+ tissue-resident memory T cells	Liver-resident T cells	6.52636153953431	6.38691412172432	1.02179916990544	0.000125605322399419	CD8+ tissue-resident memory T cells	ENSMUSG00000046101.17	Mcmdc2	protein_coding
28	CD8+ naive T cells	Type 2 innate lymphoid cells	7.2501890790587	6.82917032630823	1.0615599162856	4.6366138645759e-05	CD8+ naive T cells	ENSMUSG00000098234.8	Snhg6	lncRNA
29	Car1+ double negative cells	Sema6d+ natural killer cells	6.50114328443857	6.1942601519439	1.04946329215394	7.30057275282621e-05	Car1+ double negative cells	ENSMUSG00000025916.11	Ppp1r42	protein_coding
30	Sema6d+ natural killer cells	Stab1+ double negative cells	54.2726767687115	52.3477606292338	1.03676467664667	7.63290407797308e-06	Sema6d+ natural killer cells	ENSMUSG00000025917.10	Cops5	protein_coding
31	Liver-resident T cells	Prf1+ natural killer cells	190.044848709983	189.797773888992	1.00130171075677	3.83117654231655e-09	Liver-resident T cells	ENSMUSG00000056763.17	Cspp1	protein_coding
32	CD8+ Gzmk+ cytotoxic T cells	CD4+ T follicular helper cells	396.804109512185	340.054333731749	1.16687952881645	1.8795436546361e-18	CD8+ Gzmk+ cytotoxic T cells	ENSMUSG00000067851.12	Arfgef1	protein_coding
33	Prf1+ natural killer cells	Car1+ double negative cells	11.3538460265317	10.5735852985993	1.07372366791768	0.00192298715672429	Prf1+ natural killer cells	ENSMUSG00000102556.2	Gm37569	TEC
34	CD4+ memory T cells	Car1+ double negative cells	13.1233870282214	10.5227339637799	1.24691149262715	9.89465207429515e-09	CD4+ memory T cells	ENSMUSG00000042501.13	Cpa6	protein_coding
35	Prf1+ natural killer cells	CD8+ tissue-resident memory T cells	62.3172340316838	48.5439225999201	1.28367041619386	8.16259777047709e-30	Prf1+ natural killer cells	ENSMUSG00000048960.14	Prex2	protein_coding
36	Type 2 innate lymphoid cells	CD8+ naive T cells	8.38832642701793	8.31694413356738	1.0085724477438	1.18966882060149e-06	Type 2 innate lymphoid cells	ENSMUSG00000057715.14	A830018L16Rik	protein_coding
37	CD4+ T follicular helper cells	CD4+ memory T cells	12.3332091535781	11.2362124507185	1.09754365815751	1.47621125816967e-12	CD4+ T follicular helper cells	ENSMUSG00000016918.16	Sulf1	protein_coding
38	Stab1+ double negative cells	Sema6d+ natural killer cells	16.4718508056655	13.670595981636	1.20476116886938	5.84397452290719e-11	Stab1+ double negative cells	ENSMUSG00000025938.17	Slco5a1	protein_coding
39	CD4+ naive T cells	CD8+ tissue-resident memory T cells	4.15769220899304	3.59980392503001	1.1545480850344	0.016048367350153	CD4+ naive T cells	ENSMUSG00000042414.8	Prdm14	protein_coding
40	Type 2 innate lymphoid cells	CD4+ naive T cells	1031.63639898705	875.022369718201	1.17898084081083	6.10668402702299e-65	Type 2 innate lymphoid cells	ENSMUSG00000005886.15	Ncoa2	protein_coding
41	Gammadelta T cells	Type 2 innate lymphoid cells	13.8068640122512	10.6033234383191	1.30184141589108	1.57743817083084e-05	Gammadelta T cells	ENSMUSG00000103506.2	Gm38376	TEC
42	Type 2 innate lymphoid cells	Liver-resident T cells	39.2008314276717	34.2764365946037	1.14362515683076	1.96239321319561e-13	Type 2 innate lymphoid cells	ENSMUSG00000103495.2	Gm37409	TEC
43	Liver-resident T cells	CD8+ Gzmb+ cytotoxic T cells	15.6034433456392	13.3258948320461	1.17078332892369	2.30920496426697e-10	Liver-resident T cells	ENSMUSG00000102639.2	Gm38223	TEC
44	CD8+ Gzmk+ cytotoxic T cells	CD4+ T follicular helper cells	24.9872158720925	22.1594802472325	1.12755083084156	8.01094236335835e-10	CD8+ Gzmk+ cytotoxic T cells	ENSMUSG00000104170.2	Gm37702	TEC
45	Type 3 innate lymphoid cells	Type 2 innate lymphoid cells	12.3329697674354	6.4304716655712	1.91646985009144	5.6653248881506e-08	Type 3 innate lymphoid cells	ENSMUSG00000087782.3	Gm23169	snRNA
46	CD4+ T regulatory cells	CD4+ naive T cells	44.9414258176498	41.6959728179744	1.07781746307274	0.0913924679843331	CD4+ T regulatory cells	ENSMUSG00000103085.2	Gm38120	TEC
47	Type 3 innate lymphoid cells	Gammadelta T cells	61.7434375555033	48.6649867717723	1.26868935465876	1.09372412363465e-06	Type 3 innate lymphoid cells	ENSMUSG00000102664.2	Gm38380	TEC
48	CD4+ T follicular helper cells	Epb41l3+ double negative cells	9.11517259250768	5.90940905485201	1.54156817140859	8.60393847887853e-06	CD4+ T follicular helper cells	ENSMUSG00000101476.2	Gm29570	lncRNA
49	Prf1+ natural killer cells	Sema6d+ natural killer cells	223.14767143418	171.578608642879	1.30053896467352	7.25208955323004e-18	Prf1+ natural killer cells	ENSMUSG00000025935.11	Tram1	protein_coding
50	Liver-resident T cells	CD4+ naive T cells	302.552763288153	91.5862933187283	3.30322060342904	2.36218719426869e-96	Liver-resident T cells	ENSMUSG00000025937.7	Lactb2	protein_coding
51	Liver-resident T cells	CD4+ T regulatory cells	10.9218659157449	9.3519379178597	1.16769263069885	7.55907238014064e-06	Liver-resident T cells	ENSMUSG00000102982.2	Gm38319	TEC
52	Liver-resident T cells	Epb41l3+ double negative cells	38.2513306733265	36.1327240647328	1.05861778998172	3.03847432309828e-45	Liver-resident T cells	ENSMUSG00000067813.4	Xkr9	protein_coding
53	Prf1+ natural killer cells	Sema6d+ natural killer cells	184.176106818713	56.4551887373225	3.26194086901137	2.05314819545269e-148	Prf1+ natural killer cells	ENSMUSG00000025932.15	Eya1	protein_coding
54	Sema6d+ natural killer cells	Liver-resident T cells	11.9030761948259	3.51405825815854	3.38049922053529	8.81506558041044e-08	Sema6d+ natural killer cells	ENSMUSG00000054493.3	Gm9947	lncRNA
55	Gammadelta T cells	CD4+ memory T cells	7.02345506149259	4.62682051475469	1.51687024311414	0.00088486274872941	Gammadelta T cells	ENSMUSG00000082193.2	Rpl5-ps1	processed_pseudogene
56	Stab1+ double negative cells	Epb41l3+ double negative cells	24.160427457414	15.4223235354377	1.56622088708228	3.45037145950722e-25	Stab1+ double negative cells	ENSMUSG00000092083.5	Kcnb2	protein_coding
57	CD4+ naive T cells	Car1+ double negative cells	148.460590515212	129.798465827319	1.14376662237668	5.98053442663876e-23	CD4+ naive T cells	ENSMUSG00000025925.15	Terf1	protein_coding
58	CD4+ Ccr9+ T helper cells	CD4+ naive T cells	12.1649867268213	6.73374457678201	1.80537483117888	6.59459784299791e-08	CD4+ Ccr9+ T helper cells	ENSMUSG00000104379.2	Gm37509	TEC
59	Type 2 innate lymphoid cells	Stab1+ double negative cells	82.2505816095196	58.3201255930597	1.41025894892479	3.13208290975859e-21	Type 2 innate lymphoid cells	ENSMUSG00000043716.14	Rpl7	protein_coding
60	CD4+ Ccr9+ T helper cells	Car1+ double negative cells	52.1361058897254	48.542501835185	1.07401480703794	4.27533256130159e-17	CD4+ Ccr9+ T helper cells	ENSMUSG00000025921.8	Rdh10	protein_coding
61	Liver-resident T cells	Stab1+ double negative cells	92.9001857802077	69.497663653549	1.33668981082871	4.62713141066107e-45	Liver-resident T cells	ENSMUSG00000025920.20	Stau2	protein_coding
62	CD4+ naive T cells	CD8+ tissue-resident memory T cells	155.118314066832	152.077435367809	1.01999427955156	3.55494637411541e-07	CD4+ naive T cells	ENSMUSG00000025939.20	Ube2w	protein_coding
63	CD4+ memory T cells	Sema6d+ natural killer cells	55.9808939634969	47.8880055946948	1.16896086315749	5.25309403052394e-07	CD4+ memory T cells	ENSMUSG00000079658.10	Eloc	protein_coding
64	Car1+ double negative cells	Prf1+ natural killer cells	34.5208327817739	34.1626263828083	1.01048226129748	2.48471584020264e-07	Car1+ double negative cells	ENSMUSG00000025940.7	Tmem70	protein_coding
65	Stab1+ double negative cells	Gammadelta T cells	28.9544115382109	22.2603195715873	1.30058356123295	1.062237856408e-11	Stab1+ double negative cells	ENSMUSG00000025779.11	Ly96	protein_coding
66	Liver-resident T cells	Epb41l3+ double negative cells	8.38323105188964	6.34041999511213	1.32168125231872	5.16619082012623e-06	Liver-resident T cells	ENSMUSG00000101640.2	Gm28376	lncRNA
67	Liver-resident T cells	CD8+ tissue-resident memory T cells	10.3839485680445	8.28173657389979	1.25353096729603	2.1463391578356e-10	Liver-resident T cells	ENSMUSG00000042686.6	Jph1	protein_coding
68	Liver-resident T cells	Sema6d+ natural killer cells	107.141976797418	22.395434628574	4.7824100970916	1.24469360015398e-57	Liver-resident T cells	ENSMUSG00000043760.17	Pkhd1	protein_coding
69	CD8+ Gzmk+ cytotoxic T cells	Type 3 innate lymphoid cells	24.617058842185	24.555773329363	1.00249475202756	1.30851287297829e-14	CD8+ Gzmk+ cytotoxic T cells	ENSMUSG00000041859.11	Mcm3	protein_coding
70	Type 2 innate lymphoid cells	CD4+ memory T cells	30.5345766800715	27.513399199364	1.1097676002453	1.73952110120436e-09	Type 2 innate lymphoid cells	ENSMUSG00000025931.16	Paqr8	protein_coding
71	CD4+ naive T cells	Gammadelta T cells	4.97529748866325	3.70593138747364	1.34160106009186	0.0117651370151722	CD4+ naive T cells	ENSMUSG00000041809.6	Efhc1	protein_coding
72	Car1+ double negative cells	Epb41l3+ double negative cells	75.582711929821	68.3371922999635	1.10601049415546	2.57970118333028e-10	Car1+ double negative cells	ENSMUSG00000041779.6	Tram2	protein_coding
73	CD8+ naive T cells	CD4+ memory T cells	17.6889683904103	7.88388068156979	2.24211247982667	3.51500160043438e-12	CD8+ naive T cells	ENSMUSG00000025933.16	Tmem14a	protein_coding
74	Liver-resident T cells	CD4+ T regulatory cells	450.161539349881	17.7293436966973	25.3770120838063	0	Liver-resident T cells	ENSMUSG00000025934.16	Gsta3	protein_coding
75	Type 3 innate lymphoid cells	Prf1+ natural killer cells	312.242132617782	168.619361839114	1.8517067799598	1.65481455890149e-263	Type 3 innate lymphoid cells	ENSMUSG00000099343.2	Gm28836	lncRNA
76	Type 2 innate lymphoid cells	Prf1+ natural killer cells	191.532100968391	158.555244848744	1.20797026581142	5.99001904555472e-169	Type 2 innate lymphoid cells	ENSMUSG00000025936.16	Gm4956	transcribed_unprocessed_pseudogene
77	Prf1+ natural killer cells	Sema6d+ natural killer cells	105.233690676445	23.7773577165526	4.42435397535599	7.38772037201973e-86	Prf1+ natural killer cells	ENSMUSG00000093963.2	Gm21909	unprocessed_pseudogene
78	Prf1+ natural killer cells	CD4+ T regulatory cells	15.4410662642248	6.34664107795972	2.43069666428046	5.45006904615828e-12	Prf1+ natural killer cells	ENSMUSG00000067750.4	Khdc1a	protein_coding
79	Prf1+ natural killer cells	Type 2 innate lymphoid cells	13.999814687928	2.7246552003123	5.1230643944904	5.31890359841681e-09	Prf1+ natural killer cells	ENSMUSG00000086194.2	Gm16329	unprocessed_pseudogene
80	Type 2 innate lymphoid cells	Prf1+ natural killer cells	2907.43897089856	1120.20753819409	2.59543246893427	0	Type 2 innate lymphoid cells	ENSMUSG00000028033.17	Kcnq5	protein_coding
81	Prf1+ natural killer cells	CD8+ tissue-resident memory T cells	9.19915600819259	8.70911230886868	1.05620339341489	1.90848200128966e-07	Prf1+ natural killer cells	ENSMUSG00000104138.2	Gm36949	TEC
82	Type 2 innate lymphoid cells	CD4+ T regulatory cells	10.3175658379914	5.98298719328305	1.72327513891012	7.65515051706366e-07	Type 2 innate lymphoid cells	ENSMUSG00000103748.2	Gm38243	TEC
83	CD8+ Gzmk+ cytotoxic T cells	CD8+ naive T cells	8.65461886676746	5.86066844247588	1.47591691673074	9.96035678885909e-06	CD8+ Gzmk+ cytotoxic T cells	ENSMUSG00000041670.20	Rims1	protein_coding
84	Prf1+ natural killer cells	Type 2 innate lymphoid cells	6.37079459807367	3.88438769526907	1.63845900751615	0.00062847248753667	Prf1+ natural killer cells	ENSMUSG00000101227.2	Gm29506	lncRNA
85	Liver-resident T cells	Car1+ double negative cells	12.6701931867437	0	1268.01931867437	2.70075273380506e-06	Liver-resident T cells	ENSMUSG00000100775.2	Gm29107	lncRNA
86	Sema6d+ natural killer cells	Stab1+ double negative cells	17.9509993991378	16.5381086371683	1.08538080048592	6.11962326601858e-13	Sema6d+ natural killer cells	ENSMUSG00000026158.12	Ogfrl1	protein_coding
87	CD4+ memory T cells	CD4+ Ccr9+ T helper cells	10.0021386057256	6.04664179321577	1.65308415910291	3.48428861629076e-06	CD4+ memory T cells	ENSMUSG00000026156.9	B3gat2	protein_coding
88	CD8+ Gzmk+ cytotoxic T cells	CD4+ T follicular helper cells	339.065970983568	320.860489100229	1.05673778830328	1.5414896393472e-56	CD8+ Gzmk+ cytotoxic T cells	ENSMUSG00000026155.14	Smap1	protein_coding
89	Epb41l3+ double negative cells	CD4+ memory T cells	10.9988599360958	9.34677861656349	1.17656518201764	0.0478164744106263	Epb41l3+ double negative cells	ENSMUSG00000026154.5	Sdhaf4	protein_coding
90	Stab1+ double negative cells	Epb41l3+ double negative cells	96.3163674934477	92.0747019315229	1.0460626518081	4.57547235522686e-80	Stab1+ double negative cells	ENSMUSG00000026153.16	Fam135a	protein_coding
91	Epb41l3+ double negative cells	Prf1+ natural killer cells	13.452821018999	12.2066596145616	1.10200508516682	2.92252355437348e-10	Epb41l3+ double negative cells	ENSMUSG00000026141.14	Col19a1	protein_coding
92	CD8+ tissue-resident memory T cells	CD4+ Ccr9+ T helper cells	11.2852324501108	10.1173963424105	1.11531454563596	5.67444051134967e-08	CD8+ tissue-resident memory T cells	ENSMUSG00000100131.2	Gm28439	unprocessed_pseudogene
93	Stab1+ double negative cells	Car1+ double negative cells	9.97931651258771	7.27094221352669	1.37198129302954	6.18791180313482e-08	Stab1+ double negative cells	ENSMUSG00000067736.3	Gm10222	unprocessed_pseudogene
94	Sema6d+ natural killer cells	Car1+ double negative cells	23.0606115158648	17.3628943066563	1.32796591682628	1.88638724493787e-10	Sema6d+ natural killer cells	ENSMUSG00000101111.2	Gm28437	unprocessed_pseudogene
95	Epb41l3+ double negative cells	Car1+ double negative cells	16.1613760369853	13.6425076094462	1.18449859173097	1.28034099840744e-10	Epb41l3+ double negative cells	ENSMUSG00000100862.2	Gm10925	unprocessed_pseudogene
96	CD4+ memory T cells	Sema6d+ natural killer cells	7.73747350689728	7.51621233180995	1.0293987420674	8.78357636408529e-05	CD4+ memory T cells	ENSMUSG00000102070.2	Gm28661	unprocessed_pseudogene
97	Car1+ double negative cells	Sema6d+ natural killer cells	31.0883471741023	25.8660122972366	1.20182147144146	5.00975178158999e-16	Car1+ double negative cells	ENSMUSG00000101249.2	Gm29216	unprocessed_pseudogene
98	CD4+ T follicular helper cells	CD4+ T regulatory cells	188.19596595843	178.547458234191	1.05403587069202	7.32492034406593e-08	CD4+ T follicular helper cells	ENSMUSG00000073725.9	Lmbrd1	protein_coding
99	Type 3 innate lymphoid cells	Stab1+ double negative cells	19.1772689692268	15.9451305660313	1.20257674419016	1.56401701283758e-10	Type 3 innate lymphoid cells	ENSMUSG00000033569.18	Adgrb3	protein_coding
100	Liver-resident T cells	CD8+ tissue-resident memory T cells	5.86079754425798	3.28165011370429	1.78354240015237	0.00946694105335091	Liver-resident T cells	ENSMUSG00000101514.2	Gm5524	lncRNA
101	Type 2 innate lymphoid cells	Type 3 innate lymphoid cells	290.453286612255	258.84612960911	1.12210318160468	6.60188079186104e-17	Type 2 innate lymphoid cells	ENSMUSG00000048874.16	Phf3	protein_coding
102	CD8+ naive T cells	Type 2 innate lymphoid cells	13.5632711938937	13.2487399382691	1.0237225601444	3.2771367889522e-05	CD8+ naive T cells	ENSMUSG00000103783.2	Gm37522	TEC
103	Type 3 innate lymphoid cells	Car1+ double negative cells	33.0021473067282	25.3158333584849	1.3034969803143	1.34751489736857e-05	Type 3 innate lymphoid cells	ENSMUSG00000104315.2	Gm37906	TEC
104	Car1+ double negative cells	CD8+ tissue-resident memory T cells	9.80257167972577	3.39017840763397	2.88589906273592	4.72475241888253e-05	Car1+ double negative cells	ENSMUSG00000026064.17	Ptp4a1	protein_coding
105	CD8+ Gzmk+ cytotoxic T cells	Prf1+ natural killer cells	6.0066328405293	5.88040870279972	1.02142875717089	7.54660474396787e-05	CD8+ Gzmk+ cytotoxic T cells	ENSMUSG00000117310.3	Ptp4a1	protein_coding
106	Epb41l3+ double negative cells	Type 3 innate lymphoid cells	10.5314433405474	8.98429203289284	1.1720147958279	1.17137642848783e-08	Epb41l3+ double negative cells	ENSMUSG00000086727.9	4931428L18Rik	protein_coding
107	Stab1+ double negative cells	Type 3 innate lymphoid cells	11.1517769211082	8.63173561433671	1.2916128679742	5.27857582407048e-08	Stab1+ double negative cells	ENSMUSG00000026058.12	Khdrbs2	protein_coding
108	CD4+ Ccr9+ T helper cells	CD8+ Gzmb+ cytotoxic T cells	180.135394929577	148.028405339278	1.21688283872496	9.95301322019766e-16	CD4+ Ccr9+ T helper cells	ENSMUSG00000026134.12	Prim2	protein_coding
109	CD4+ memory T cells	CD4+ Ccr9+ T helper cells	15.7867623515123	12.3372840389383	1.27937142303487	3.33197758113471e-06	CD4+ memory T cells	ENSMUSG00000102714.2	Gm37618	TEC
110	CD4+ T follicular helper cells	CD4+ memory T cells	31.2255729498571	26.3852616708475	1.18337803729203	6.60650788948711e-13	CD4+ T follicular helper cells	ENSMUSG00000004768.15	Rab23	protein_coding
111	Epb41l3+ double negative cells	Prf1+ natural killer cells	11.1671923153593	7.60277225614796	1.46821577465854	2.07975563580625e-06	Epb41l3+ double negative cells	ENSMUSG00000042215.9	Bag2	protein_coding
112	CD4+ Ccr9+ T helper cells	CD8+ tissue-resident memory T cells	113.516270704226	112.510357556168	1.00893983248814	1.02601157703764e-06	CD4+ Ccr9+ T helper cells	ENSMUSG00000042197.14	Zfp451	protein_coding
113	Stab1+ double negative cells	Prf1+ natural killer cells	16.7707078634826	12.8206354312223	1.30786257262428	1.64608108021466e-11	Stab1+ double negative cells	ENSMUSG00000042182.17	Bend6	protein_coding
114	CD4+ T regulatory cells	Stab1+ double negative cells	612.766161409007	497.654454143454	1.23130385605634	0	CD4+ T regulatory cells	ENSMUSG00000026131.21	Dst	protein_coding
115	CD4+ T regulatory cells	CD4+ memory T cells	11.490145443798	7.08901999672996	1.61996239609064	1.89489264896124e-08	CD4+ T regulatory cells	ENSMUSG00000103364.2	Gm38157	TEC
116	CD8+ Gzmk+ cytotoxic T cells	CD4+ memory T cells	8.55749152823932	5.66615970226779	1.50938169072592	9.29597752765939e-05	CD8+ Gzmk+ cytotoxic T cells	ENSMUSG00000101462.3	Gm3052	transcribed_processed_pseudogene
117	CD4+ memory T cells	Stab1+ double negative cells	24.4628872342796	19.1949293509685	1.27430238284347	3.82484912209063e-16	CD4+ memory T cells	ENSMUSG00000102336.2	Gm37233	lncRNA
118	Type 3 innate lymphoid cells	Type 2 innate lymphoid cells	16.1866531840829	13.7934858348169	1.17337413012224	1.39804302664754e-11	Type 3 innate lymphoid cells	ENSMUSG00000042111.10	Ccdc115	protein_coding
119	CD8+ naive T cells	CD4+ memory T cells	7.10942059812368	4.93960610709494	1.43838124571538	7.64229180991745e-05	CD8+ naive T cells	ENSMUSG00000101711.2	Gm28306	lncRNA
120	CD8+ tissue-resident memory T cells	Sema6d+ natural killer cells	34.9308250140079	31.5857696874962	1.10587035415173	2.73470904716808e-16	CD8+ tissue-resident memory T cells	ENSMUSG00000026127.14	Imp4	protein_coding
121	Stab1+ double negative cells	Type 2 innate lymphoid cells	67.3832632107798	35.9857047561906	1.8722584727054	1.08733752499513e-22	Stab1+ double negative cells	ENSMUSG00000026126.16	Ptpn18	protein_coding
122	Type 2 innate lymphoid cells	CD4+ naive T cells	20.1140386036892	17.2479356835118	1.166074493076	1.30796688498798e-10	Type 2 innate lymphoid cells	ENSMUSG00000100280.3	Gm28417	lncRNA
123	CD4+ T follicular helper cells	Gammadelta T cells	24.3977829410099	23.3835583963436	1.04335486408194	7.27468466783775e-09	CD4+ T follicular helper cells	ENSMUSG00000037509.22	Arhgef4	protein_coding
124	Car1+ double negative cells	Stab1+ double negative cells	7.85274574773001	5.56044610902577	1.41151096228901	0.000144362689436206	Car1+ double negative cells	ENSMUSG00000104002.3	Gm38336	lncRNA
125	CD4+ naive T cells	CD4+ T follicular helper cells	177.795559465047	167.977080589032	1.0584478213538	1.95572254148175e-14	CD4+ naive T cells	ENSMUSG00000037503.13	Fam168b	protein_coding
126	Sema6d+ natural killer cells	Gammadelta T cells	4.33011711412174	2.71709654708966	1.59147908377263	0.0126155604821802	Sema6d+ natural killer cells	ENSMUSG00000104358.2	Gm37127	TEC
127	Stab1+ double negative cells	Epb41l3+ double negative cells	119.153954823977	115.169760235282	1.03459109986473	2.55740853921581e-31	Stab1+ double negative cells	ENSMUSG00000026123.12	Plekhb2	protein_coding
128	CD8+ Gzmk+ cytotoxic T cells	CD4+ naive T cells	52.3433520128704	51.5383248063598	1.01561694215156	1.27754655006563e-53	CD8+ Gzmk+ cytotoxic T cells	ENSMUSG00000104417.2	Gm37068	lncRNA
129	Liver-resident T cells	Stab1+ double negative cells	161.141546634733	102.833247955647	1.5669628277807	1.37321496773031e-56	Liver-resident T cells	ENSMUSG00000045216.8	Hs6st1	protein_coding
130	CD8+ naive T cells	CD8+ Gzmk+ cytotoxic T cells	294.568150456086	255.923440699674	1.15099515581381	8.53975390410933e-20	CD8+ naive T cells	ENSMUSG00000037470.15	Uggt1	protein_coding
131	CD8+ Gzmb+ cytotoxic T cells	Type 2 innate lymphoid cells	171.977955597743	169.743775894073	1.01316129607075	8.50029095448637e-59	CD8+ Gzmb+ cytotoxic T cells	ENSMUSG00000047180.9	Neurl3	protein_coding
132	Type 3 innate lymphoid cells	CD8+ Gzmk+ cytotoxic T cells	152.40573586014	124.979113099177	1.21943209357123	5.45341096295682e-44	Type 3 innate lymphoid cells	ENSMUSG00000037447.17	Arid5a	protein_coding
133	Stab1+ double negative cells	Epb41l3+ double negative cells	139.709885590866	120.7113075303	1.15737551596513	2.4096505677473e-06	Stab1+ double negative cells	ENSMUSG00000010453.13	Kansl3	protein_coding
134	CD4+ naive T cells	CD4+ memory T cells	68.3175582466499	57.765687781614	1.18263513374208	3.85294466041022e-09	CD4+ naive T cells	ENSMUSG00000001143.14	Lman2l	protein_coding
135	Stab1+ double negative cells	Epb41l3+ double negative cells	112.99279665565	95.9715097913242	1.17733922816313	7.01088479767818e-58	Stab1+ double negative cells	ENSMUSG00000037408.11	Cnnm4	protein_coding
136	Stab1+ double negative cells	Epb41l3+ double negative cells	5.88292701774338	1.96577760559953	2.98258619848828	0.00652272594375632	Stab1+ double negative cells	ENSMUSG00000104316.2	Gm37909	TEC
137	Type 3 innate lymphoid cells	CD8+ tissue-resident memory T cells	67.4009343390206	56.9585349025498	1.18330117589181	7.38958733557216e-08	Type 3 innate lymphoid cells	ENSMUSG00000001138.14	Cnnm3	protein_coding
138	Sema6d+ natural killer cells	CD4+ memory T cells	25.4447183439488	17.7433471735739	1.4337982632277	5.31281874317042e-17	Sema6d+ natural killer cells	ENSMUSG00000067653.13	Ankrd23	protein_coding
139	CD4+ T follicular helper cells	CD4+ Ccr9+ T helper cells	37.0995546830487	32.2116030521944	1.15169796558342	1.17180615450814e-12	CD4+ T follicular helper cells	ENSMUSG00000079610.10	Ankrd39	protein_coding
140	Prf1+ natural killer cells	Sema6d+ natural killer cells	17.0297110350446	16.9084625737487	1.00716663590249	1.09794132311524e-13	Prf1+ natural killer cells	ENSMUSG00000026121.14	Sema4c	protein_coding
141	Liver-resident T cells	CD8+ tissue-resident memory T cells	6.30554478335624	3.56988007876641	1.76417775020344	0.00170722911365297	Liver-resident T cells	ENSMUSG00000046337.18	Fam178b	protein_coding
142	Epb41l3+ double negative cells	Stab1+ double negative cells	23.5936716841414	19.2726913450791	1.2240859567648	6.52511039396123e-08	Epb41l3+ double negative cells	ENSMUSG00000061518.12	Cox5b	protein_coding
143	Car1+ double negative cells	CD4+ naive T cells	58.6726590745991	46.8195147975195	1.25311268605558	5.19493537469677e-12	Car1+ double negative cells	ENSMUSG00000037351.10	Actr1b	protein_coding
144	CD8+ Gzmb+ cytotoxic T cells	Epb41l3+ double negative cells	33.1284244960696	9.55525198407129	3.46445912258809	4.42181537612443e-25	CD8+ Gzmb+ cytotoxic T cells	ENSMUSG00000102416.5	4933424G06Rik	protein_coding
145	CD8+ Gzmb+ cytotoxic T cells	CD4+ T follicular helper cells	404.226345166444	358.95529122911	1.12611540737636	8.40200369371682e-91	CD8+ Gzmb+ cytotoxic T cells	ENSMUSG00000026117.11	Zap70	protein_coding
146	CD8+ Gzmb+ cytotoxic T cells	Type 3 innate lymphoid cells	413.050757900847	388.385667910464	1.06350505947474	1.03212647859662e-68	CD8+ Gzmb+ cytotoxic T cells	ENSMUSG00000026116.12	Tmem131	protein_coding
147	Epb41l3+ double negative cells	CD4+ memory T cells	34.8069310153001	33.35617841895	1.04347973502192	1.59829575153708e-09	Epb41l3+ double negative cells	ENSMUSG00000102930.2	Gm38115	lncRNA
148	CD4+ T regulatory cells	CD4+ naive T cells	17.1531702885112	13.7242312107931	1.2496637070609	1.72742232442429e-07	CD4+ T regulatory cells	ENSMUSG00000103159.2	F830112A20Rik	TEC
149	CD4+ naive T cells	CD8+ naive T cells	35.5478308341414	21.3173945285021	1.66723744837287	4.99914667140891e-09	CD4+ naive T cells	ENSMUSG00000050122.20	Vwa3b	protein_coding
150	CD8+ Gzmb+ cytotoxic T cells	CD4+ Ccr9+ T helper cells	665.93412894781	483.623600706261	1.3769600126528	1.41301240393438e-185	CD8+ Gzmb+ cytotoxic T cells	ENSMUSG00000026113.18	Inpp4a	protein_coding
151	Gammadelta T cells	CD4+ memory T cells	30.7201357528937	29.6498015409219	1.03608703215681	4.2602894511487e-13	Gammadelta T cells	ENSMUSG00000026112.8	Coa5	protein_coding
152	Type 2 innate lymphoid cells	CD8+ Gzmk+ cytotoxic T cells	43.3432678150843	28.1591515699817	1.53903349582184	1.35263133260461e-08	Type 2 innate lymphoid cells	ENSMUSG00000026111.16	Unc50	protein_coding
153	Type 3 innate lymphoid cells	Stab1+ double negative cells	803.283144164807	549.425233382475	1.462034276942	0	Type 3 innate lymphoid cells	ENSMUSG00000026110.16	Mgat4a	protein_coding
154	Stab1+ double negative cells	Type 3 innate lymphoid cells	9.05573997647033	5.83875777307546	1.55002828433144	0.000126992391514359	Stab1+ double negative cells	ENSMUSG00000103948.2	4930594C11Rik	TEC
155	Epb41l3+ double negative cells	CD4+ Ccr9+ T helper cells	36.4623939158682	23.8479376689417	1.52873204809098	9.29993141455491e-26	Epb41l3+ double negative cells	ENSMUSG00000087233.2	Gm43213	processed_pseudogene
156	CD8+ Gzmb+ cytotoxic T cells	Stab1+ double negative cells	142.09628358215	75.4594641328011	1.88296399365034	9.90370107880769e-117	CD8+ Gzmb+ cytotoxic T cells	ENSMUSG00000026090.17	Cracdl	protein_coding
157	CD8+ Gzmb+ cytotoxic T cells	Sema6d+ natural killer cells	286.243506146502	79.6218426699759	3.5947115695017	4.8706973968867e-178	CD8+ Gzmb+ cytotoxic T cells	ENSMUSG00000060771.16	Tsga10	protein_coding
158	Prf1+ natural killer cells	Epb41l3+ double negative cells	5.96743834871119	5.39361691507936	1.1061921010778	2.12484981495301e-05	Prf1+ natural killer cells	ENSMUSG00000037216.6	Lipt1	protein_coding
159	CD8+ naive T cells	CD4+ naive T cells	75.9945429978538	73.8963705887837	1.02838960149653	8.78219111016861e-12	CD8+ naive T cells	ENSMUSG00000026088.16	Mitd1	protein_coding
160	Sema6d+ natural killer cells	Car1+ double negative cells	33.5158901573647	20.4070446331944	1.64205401710577	2.33202649061751e-10	Sema6d+ natural killer cells	ENSMUSG00000026087.12	Mrpl30	protein_coding
161	CD8+ Gzmb+ cytotoxic T cells	CD4+ T regulatory cells	46.3984984421902	45.369714551373	1.02267056769721	1.72009835143329e-06	CD8+ Gzmb+ cytotoxic T cells	ENSMUSG00000058407.13	Txndc9	protein_coding
162	Prf1+ natural killer cells	Gammadelta T cells	223.462201354362	216.167836481436	1.03374242702976	0.000127902884757688	Prf1+ natural killer cells	ENSMUSG00000026083.13	Eif5b	protein_coding
163	Liver-resident T cells	CD8+ naive T cells	119.26718873658	99.1088512231385	1.20337541511715	2.01791867588429e-16	Liver-resident T cells	ENSMUSG00000026082.12	Rev1	protein_coding
164	CD8+ naive T cells	CD4+ naive T cells	3.06482534397581	2.31030001756685	1.32518438163018	0.100794028624569	CD8+ naive T cells	ENSMUSG00000103804.2	Gm37062	lncRNA
165	CD4+ naive T cells	CD4+ T follicular helper cells	1774.83064594996	1606.12704710626	1.10503686416277	0	CD4+ naive T cells	ENSMUSG00000037138.19	Aff3	protein_coding
166	CD8+ naive T cells	Type 2 innate lymphoid cells	3.73435941043277	3.26608348297065	1.14293772728816	0.0264529741551895	CD8+ naive T cells	ENSMUSG00000085391.2	Gm16150	lncRNA
167	CD4+ T follicular helper cells	CD4+ naive T cells	4.90512605534844	4.44742989009044	1.10268162967084	0.000440956843117879	CD4+ T follicular helper cells	ENSMUSG00000087131.8	Gm16152	lncRNA
168	CD8+ Gzmk+ cytotoxic T cells	CD4+ naive T cells	45.6018755223201	44.7756987964962	1.01844733359142	6.81124898510445e-23	CD8+ Gzmk+ cytotoxic T cells	ENSMUSG00000026080.14	Chst10	protein_coding
169	Prf1+ natural killer cells	Epb41l3+ double negative cells	15.4889083647237	15.0980442726382	1.02587125673131	2.15733073548338e-08	Prf1+ natural killer cells	ENSMUSG00000026078.11	Pdcl3	protein_coding
170	Type 2 innate lymphoid cells	Gammadelta T cells	8.67066451056577	7.80980824160551	1.11008662135473	0.0287220048751316	Type 2 innate lymphoid cells	ENSMUSG00000103046.2	Gm37309	TEC
171	Type 3 innate lymphoid cells	Epb41l3+ double negative cells	223.922672218569	140.415984963283	1.59466691493829	7.43770094329783e-222	Type 3 innate lymphoid cells	ENSMUSG00000026077.16	Npas2	protein_coding
172	Car1+ double negative cells	Epb41l3+ double negative cells	6.67668160364394	6.18456807041619	1.07944275171952	3.7888305278533e-05	Car1+ double negative cells	ENSMUSG00000092563.2	Gm3617	processed_pseudogene
173	CD8+ tissue-resident memory T cells	Type 2 innate lymphoid cells	48.0849675077141	45.4858177479343	1.05712942174554	1.29086059611631e-07	CD8+ tissue-resident memory T cells	ENSMUSG00000073702.12	Rpl31	protein_coding
174	Stab1+ double negative cells	Liver-resident T cells	183.011163204797	150.241487052708	1.21809884743832	2.08394117202123e-155	Stab1+ double negative cells	ENSMUSG00000003134.11	Tbc1d8	protein_coding
175	CD4+ Ccr9+ T helper cells	CD4+ naive T cells	25.1848305146483	23.0432569908483	1.09289678784434	0.0193206522771918	CD4+ Ccr9+ T helper cells	ENSMUSG00000003135.16	Cnot11	protein_coding
176	CD4+ Ccr9+ T helper cells	CD8+ Gzmb+ cytotoxic T cells	55.0907755941968	54.1924362476972	1.01657378170963	6.21168765833264e-37	CD4+ Ccr9+ T helper cells	ENSMUSG00000085894.2	Gm15832	lncRNA
177	CD8+ Gzmb+ cytotoxic T cells	CD4+ Ccr9+ T helper cells	567.825530271531	318.037839460079	1.78537773196477	8.6491818084504e-256	CD8+ Gzmb+ cytotoxic T cells	ENSMUSG00000048234.14	Rnf149	protein_coding
178	CD8+ Gzmb+ cytotoxic T cells	CD4+ Ccr9+ T helper cells	53.4532210363755	30.9779747898211	1.72528929041007	1.98757641611848e-36	CD8+ Gzmb+ cytotoxic T cells	ENSMUSG00000064936.3	Gm23722	snoRNA
179	Type 3 innate lymphoid cells	CD4+ naive T cells	676.632863513339	675.778345998717	1.0012644750678	7.14480249273305e-72	Type 3 innate lymphoid cells	ENSMUSG00000026074.16	Map4k4	protein_coding
180	CD4+ T regulatory cells	CD4+ T follicular helper cells	50.9696285626034	38.9256067597368	1.30933181232253	1.35789252130358e-49	CD4+ T regulatory cells	ENSMUSG00000026073.14	Il1r2	protein_coding
181	CD4+ T regulatory cells	Type 3 innate lymphoid cells	18.6043490439427	14.702819582392	1.26517891011319	8.06531169169684e-21	CD4+ T regulatory cells	ENSMUSG00000097899.3	Gm16894	lncRNA
182	Gammadelta T cells	Type 3 innate lymphoid cells	1006.95770639091	871.593738438036	1.15530448297004	0	Gammadelta T cells	ENSMUSG00000026072.13	Il1r1	protein_coding
183	Gammadelta T cells	Type 3 innate lymphoid cells	86.5580322036304	37.2132363775654	2.32564496341875	1.07755993656367e-90	Gammadelta T cells	ENSMUSG00000103560.2	Gm38070	TEC
184	CD4+ naive T cells	Type 3 innate lymphoid cells	57.7904196070124	42.4627788011332	1.3608815160799	1.74854836037755e-23	CD4+ naive T cells	ENSMUSG00000070942.9	Il1rl2	protein_coding
185	Type 2 innate lymphoid cells	CD4+ T regulatory cells	902.890491430104	226.508507833973	3.98598993108275	0	Type 2 innate lymphoid cells	ENSMUSG00000026069.16	Il1rl1	protein_coding
186	Gammadelta T cells	Type 3 innate lymphoid cells	1493.4154818232	1292.02630561181	1.15586959541051	0	Gammadelta T cells	ENSMUSG00000026070.16	Il18r1	protein_coding
187	Prf1+ natural killer cells	Sema6d+ natural killer cells	1414.93537829585	653.481005331758	2.16521018155028	0	Prf1+ natural killer cells	ENSMUSG00000026068.12	Il18rap	protein_coding
188	Prf1+ natural killer cells	CD4+ memory T cells	14.4389353216689	4.33289454222345	3.32702882402283	1.42188974863787e-09	Prf1+ natural killer cells	ENSMUSG00000026065.9	Slc9a4	protein_coding
189	Stab1+ double negative cells	Epb41l3+ double negative cells	138.996307786318	111.010912440405	1.25207318811161	1.12640769613687e-157	Stab1+ double negative cells	ENSMUSG00000026062.13	Slc9a2	protein_coding
190	Epb41l3+ double negative cells	CD8+ Gzmb+ cytotoxic T cells	15.7866143192192	7.25401377811494	2.17463991695767	1.72515023434915e-07	Epb41l3+ double negative cells	ENSMUSG00000041945.13	Mfsd9	protein_coding
191	CD4+ naive T cells	CD8+ Gzmk+ cytotoxic T cells	6.94728263225474	4.67491655786606	1.48503875070589	0.000245791116428454	CD4+ naive T cells	ENSMUSG00000100832.2	Gm29260	lncRNA
192	CD8+ naive T cells	CD4+ naive T cells	182.331806823563	171.302018866008	1.06438420392548	1.54888778961008e-22	CD8+ naive T cells	ENSMUSG00000060679.15	Mrps9	protein_coding
193	CD8+ Gzmb+ cytotoxic T cells	CD4+ T regulatory cells	12.3658131227851	11.2378117274118	1.1002862977004	9.22260358662084e-13	CD8+ Gzmb+ cytotoxic T cells	ENSMUSG00000041907.10	Gpr45	protein_coding
194	CD8+ tissue-resident memory T cells	CD4+ T regulatory cells	63.1349731716954	58.5686949416457	1.07795117720868	5.62625307334353e-06	CD8+ tissue-resident memory T cells	ENSMUSG00000070939.10	Tgfbrap1	protein_coding
195	CD4+ naive T cells	Car1+ double negative cells	23.9467548053036	18.7403047273332	1.27767282471845	0.000439168391790093	CD4+ naive T cells	ENSMUSG00000010290.8	AI597479	protein_coding
196	Type 2 innate lymphoid cells	Type 3 innate lymphoid cells	173.516909194241	150.08296768115	1.15612951009719	2.65106546678307e-136	Type 2 innate lymphoid cells	ENSMUSG00000008136.15	Fhl2	protein_coding
197	Type 2 innate lymphoid cells	CD8+ naive T cells	674.505076810082	413.839799828736	1.62985478569572	1.92685601878086e-322	Type 2 innate lymphoid cells	ENSMUSG00000066877.12	Nck2	protein_coding
198	Type 2 innate lymphoid cells	Prf1+ natural killer cells	12.5721741905433	10.6176781041733	1.18390621801035	6.74644587293005e-11	Type 2 innate lymphoid cells	ENSMUSG00000103422.2	Gm37536	TEC
199	CD4+ T regulatory cells	CD8+ Gzmk+ cytotoxic T cells	9.47403180586088	8.03293302787305	1.17917577741772	4.24479814271206e-07	CD4+ T regulatory cells	ENSMUSG00000103945.2	Gm38228	TEC
200	CD4+ memory T cells	Stab1+ double negative cells	5.04026593260123	4.89859246822467	1.02886233992609	0.000131596446923272	CD4+ memory T cells	ENSMUSG00000100764.2	Gm29155	lncRNA
201	CD8+ tissue-resident memory T cells	CD8+ naive T cells	122.505283252052	116.918716013423	1.04777754711672	6.76121265541164e-09	CD8+ tissue-resident memory T cells	ENSMUSG00000057363.13	Uxs1	protein_coding
202	CD8+ Gzmb+ cytotoxic T cells	Prf1+ natural killer cells	308.739847433459	275.419038766183	1.1209778344961	2.40086430196089e-35	CD8+ Gzmb+ cytotoxic T cells	ENSMUSG00000041763.15	Tpp2	protein_coding
203	CD8+ naive T cells	Car1+ double negative cells	13.2983262430564	12.9372225534069	1.02789043659054	2.18991154835936e-09	CD8+ naive T cells	ENSMUSG00000091844.3	Gm8251	protein_coding
204	Liver-resident T cells	Stab1+ double negative cells	10.8162798306028	10.0553666710468	1.07559716247047	0.00708447695132269	Liver-resident T cells	ENSMUSG00000026049.12	Tex30	protein_coding
205	CD4+ naive T cells	Epb41l3+ double negative cells	13.2170223082064	10.2278181510836	1.29197668028577	0.00077917887179801	CD4+ naive T cells	ENSMUSG00000101104.7	Gm29247	lncRNA
206	CD8+ Gzmb+ cytotoxic T cells	CD4+ T follicular helper cells	20.8319430086245	19.799571725073	1.05211477046951	2.5227330907045e-16	CD8+ Gzmb+ cytotoxic T cells	ENSMUSG00000026047.14	Poglut2	protein_coding
207	Type 3 innate lymphoid cells	Type 2 innate lymphoid cells	33.4143707517074	29.2950099461213	1.14056848344907	8.77138424153014e-13	Type 3 innate lymphoid cells	ENSMUSG00000041684.12	Bivm	protein_coding
208	CD4+ T regulatory cells	CD4+ memory T cells	88.3849990707465	84.7551328567684	1.04282263345368	5.14574331015897e-13	CD4+ T regulatory cells	ENSMUSG00000026048.17	Ercc5	protein_coding
209	Stab1+ double negative cells	CD8+ tissue-resident memory T cells	47.2067599483726	22.2943155107775	2.11693382500608	3.02815611485783e-26	Stab1+ double negative cells	ENSMUSG00000056870.10	Gulp1	protein_coding
210	Stab1+ double negative cells	Car1+ double negative cells	169.595374714756	129.968747814727	1.30487004657495	2.90511165703479e-109	Stab1+ double negative cells	ENSMUSG00000026043.19	Col3a1	protein_coding
211	Stab1+ double negative cells	Car1+ double negative cells	17.0909110389099	15.6199568426084	1.09411121291721	1.33531115758388e-07	Stab1+ double negative cells	ENSMUSG00000026042.17	Col5a2	protein_coding
212	CD8+ tissue-resident memory T cells	CD8+ Gzmk+ cytotoxic T cells	2.16270466108817	1.69825757964485	1.2718835186084	0.317604837711314	CD8+ tissue-resident memory T cells	ENSMUSG00000104476.2	Gm38211	TEC
213	Car1+ double negative cells	CD8+ naive T cells	54.0545396973498	43.4701432515155	1.24343057897964	2.0561253272078e-07	Car1+ double negative cells	ENSMUSG00000025995.17	Wdr75	protein_coding
214	CD4+ memory T cells	Stab1+ double negative cells	7.95533689734988	5.42076940884767	1.46670504631866	0.00309580397513277	CD4+ memory T cells	ENSMUSG00000084817.4	Gm5526	processed_pseudogene
215	Liver-resident T cells	Stab1+ double negative cells	172.593266358676	70.563064474584	2.445738578078	2.46970159674704e-156	Liver-resident T cells	ENSMUSG00000025993.11	Slc40a1	protein_coding
216	Stab1+ double negative cells	Liver-resident T cells	9.81125241498298	9.43655797480656	1.03966465258306	4.32748989865258e-06	Stab1+ double negative cells	ENSMUSG00000041144.13	Dnah7b	protein_coding
217	Gammadelta T cells	Car1+ double negative cells	13.0603299044244	10.9340646077026	1.19428479024377	3.08508064249342e-09	Gammadelta T cells	ENSMUSG00000101337.7	Dnah7c	protein_coding
218	CD4+ T regulatory cells	CD4+ naive T cells	52.2353093349463	48.6698779486501	1.07324240603186	3.61482677387743e-10	CD4+ T regulatory cells	ENSMUSG00000025986.7	Slc39a10	protein_coding
219	Stab1+ double negative cells	CD4+ T follicular helper cells	11.7770484422651	4.81427668927726	2.44327786349065	1.71832537695673e-05	Stab1+ double negative cells	ENSMUSG00000100213.2	Gm28151	lncRNA
220	CD8+ Gzmb+ cytotoxic T cells	CD8+ tissue-resident memory T cells	5.8206769364185	2.52744049287022	2.2978576060411	0.00543683780486012	CD8+ Gzmb+ cytotoxic T cells	ENSMUSG00000064943.3	Gm23240	snRNA
221	CD8+ tissue-resident memory T cells	Gammadelta T cells	9.95118708696541	8.38575929964808	1.18645458158656	0.00102395730838705	CD8+ tissue-resident memory T cells	ENSMUSG00000026109.15	Tmeff2	protein_coding
222	CD4+ T follicular helper cells	Liver-resident T cells	3.04362650374917	2.83712589482786	1.07252949695566	0.0754189917764292	CD4+ T follicular helper cells	ENSMUSG00000101799.2	9330175M20Rik	lncRNA
223	CD8+ tissue-resident memory T cells	Sema6d+ natural killer cells	95.9092872432377	54.3467544134375	1.76462499055178	1.99521886235352e-54	CD8+ tissue-resident memory T cells	ENSMUSG00000045954.8	Cavin2	protein_coding
224	CD4+ Ccr9+ T helper cells	Prf1+ natural killer cells	133.479960869864	132.478993507763	1.00755509824326	4.98799196683524e-24	CD4+ Ccr9+ T helper cells	ENSMUSG00000026107.12	Nabp1	protein_coding
225	Prf1+ natural killer cells	CD8+ Gzmb+ cytotoxic T cells	7.26081598068961	5.13417985580303	1.41340625415489	3.84011389652304e-05	Prf1+ natural killer cells	ENSMUSG00000099413.2	Gm17767	lncRNA
226	Stab1+ double negative cells	CD8+ Gzmb+ cytotoxic T cells	9.88317005282237	4.56107609341619	2.16429782629777	1.61573662186511e-06	Stab1+ double negative cells	ENSMUSG00000101741.2	Gm28055	lncRNA
227	Liver-resident T cells	Stab1+ double negative cells	250.874495548166	70.786156280549	3.5437587113341	2.02315242154748e-175	Liver-resident T cells	ENSMUSG00000018417.15	Myo1b	protein_coding
228	Liver-resident T cells	CD8+ naive T cells	8.02922320155749	5.98134460846572	1.34180617656313	5.32910241630008e-06	Liver-resident T cells	ENSMUSG00000101724.2	Gm29453	lncRNA
229	Liver-resident T cells	Stab1+ double negative cells	9.03889234080758	5.9298158838914	1.52342976915293	4.58934917431461e-07	Liver-resident T cells	ENSMUSG00000100313.2	Gm28323	lncRNA
230	Prf1+ natural killer cells	CD8+ naive T cells	908.95977718491	762.942880334281	1.19138389881516	1.74779102042482e-235	Prf1+ natural killer cells	ENSMUSG00000062939.12	Stat4	protein_coding
231	CD8+ naive T cells	CD4+ Ccr9+ T helper cells	35.3216896825003	32.6565847442234	1.08158504965072	1.96242775194284e-10	CD8+ naive T cells	ENSMUSG00000101628.2	Gm28177	lncRNA
232	CD4+ Ccr9+ T helper cells	CD4+ T regulatory cells	480.929570013475	409.704140367516	1.17384176582744	2.3976659905262e-137	CD4+ Ccr9+ T helper cells	ENSMUSG00000026104.15	Stat1	protein_coding
233	CD8+ naive T cells	CD4+ T follicular helper cells	315.993606005906	298.813016345948	1.05749419797057	9.19079527668741e-35	CD8+ naive T cells	ENSMUSG00000026103.15	Gls	protein_coding
234	CD8+ Gzmk+ cytotoxic T cells	CD4+ T follicular helper cells	327.038483675125	228.526675801282	1.4310546984568	1.68675473676083e-102	CD8+ Gzmk+ cytotoxic T cells	ENSMUSG00000002881.15	Nab1	protein_coding
235	CD4+ T follicular helper cells	CD4+ memory T cells	14.5284052708687	11.2521061088847	1.29091354053211	6.92998276206711e-09	CD4+ T follicular helper cells	ENSMUSG00000100120.2	Gm53065	lncRNA
236	CD4+ T follicular helper cells	CD8+ Gzmk+ cytotoxic T cells	106.541351728385	103.834982264697	1.02606162960084	4.88615489147877e-31	CD4+ T follicular helper cells	ENSMUSG00000043015.16	Nemp2	protein_coding
237	Car1+ double negative cells	CD8+ Gzmk+ cytotoxic T cells	130.981756853277	127.138687744521	1.03022500017049	3.99791454047217e-22	Car1+ double negative cells	ENSMUSG00000041439.16	Mfsd6	protein_coding
238	Prf1+ natural killer cells	Sema6d+ natural killer cells	9.57960419695874	9.03056757132452	1.0607303270843	1.19981173587103e-09	Prf1+ natural killer cells	ENSMUSG00000100302.2	Gm29670	lncRNA
239	CD8+ naive T cells	CD8+ Gzmk+ cytotoxic T cells	101.966745754076	100.00312931147	1.01963358667131	1.90199159872149e-19	CD8+ naive T cells	ENSMUSG00000026102.10	Inpp1	protein_coding
240	Liver-resident T cells	CD8+ Gzmk+ cytotoxic T cells	81.7752045996188	77.749614129028	1.05176968167449	3.22156066894317e-12	Liver-resident T cells	ENSMUSG00000041426.13	Hibch	protein_coding
241	CD8+ Gzmk+ cytotoxic T cells	CD4+ T follicular helper cells	20.5558962210363	11.3067556536244	1.81729612713248	7.75769529524546e-15	CD8+ Gzmk+ cytotoxic T cells	ENSMUSG00000043629.13	1700019D03Rik	protein_coding
242	CD4+ naive T cells	CD8+ tissue-resident memory T cells	14.8289148563119	12.9391932953104	1.14593353561923	1.36352576917258e-07	CD4+ naive T cells	ENSMUSG00000060715.10	1700019A02Rik	protein_coding
243	CD8+ naive T cells	CD4+ naive T cells	92.2782701834438	86.8877839872785	1.06203249322163	4.96786054710949e-13	CD8+ naive T cells	ENSMUSG00000026098.14	Pms1	protein_coding
244	CD8+ Gzmk+ cytotoxic T cells	Car1+ double negative cells	25.6035826322802	17.3556317878148	1.47495829378651	0.000102220006672054	CD8+ Gzmk+ cytotoxic T cells	ENSMUSG00000026097.10	Ormdl1	protein_coding
245	CD8+ Gzmk+ cytotoxic T cells	Prf1+ natural killer cells	6.13559007949823	5.74349759553003	1.06814854398702	4.77047251114131e-05	CD8+ Gzmk+ cytotoxic T cells	ENSMUSG00000100679.2	Gm28778	protein_coding
246	CD4+ memory T cells	Type 2 innate lymphoid cells	34.8150183494694	16.3107072955326	2.1337934514028	3.20116550006034e-07	CD4+ memory T cells	ENSMUSG00000026096.15	Osgepl1	protein_coding
247	Type 3 innate lymphoid cells	CD4+ naive T cells	19.1897287255004	18.2241845648338	1.05295241787389	0.000443231870281566	Type 3 innate lymphoid cells	ENSMUSG00000026095.16	Asnsd1	protein_coding
248	Prf1+ natural killer cells	CD4+ memory T cells	6.28098614255636	5.15001055516255	1.21918086703568	7.38239533547874e-05	Prf1+ natural killer cells	ENSMUSG00000117809.2	Gm50478	protein_coding
249	CD4+ T regulatory cells	CD8+ naive T cells	15.6858044254335	6.44895659986457	2.43008358745786	5.38948104117923e-10	CD4+ T regulatory cells	ENSMUSG00000096141.3	Dnah7a	protein_coding
250	CD8+ Gzmb+ cytotoxic T cells	CD4+ memory T cells	555.504953997571	443.761093692067	1.25180518040466	1.36645940921134e-115	CD8+ Gzmb+ cytotoxic T cells	ENSMUSG00000026094.15	Stk17b	protein_coding
251	Liver-resident T cells	Prf1+ natural killer cells	20.9709866660592	13.7489920725221	1.52489270692728	4.18611977928247e-12	Liver-resident T cells	ENSMUSG00000042807.16	Hecw2	protein_coding
252	CD4+ T regulatory cells	CD4+ memory T cells	4.41897457665255	2.65770785856271	1.66021723946893	0.0299681291350243	CD4+ T regulatory cells	ENSMUSG00000025983.12	Ccdc150	protein_coding
253	CD8+ naive T cells	Car1+ double negative cells	69.8909518208704	62.3761689607887	1.12045591170705	1.22918708373268e-07	CD8+ naive T cells	ENSMUSG00000041303.8	Gtf3c3	protein_coding
254	CD4+ T follicular helper cells	Stab1+ double negative cells	129.151877379704	93.2806084746902	1.38451104019485	7.15372278149976e-65	CD4+ T follicular helper cells	ENSMUSG00000073678.5	Pgap1	protein_coding
255	Car1+ double negative cells	CD4+ Ccr9+ T helper cells	7.38149307907461	6.73463808787763	1.09590655314176	5.86732067452548e-05	Car1+ double negative cells	ENSMUSG00000104136.2	Gm36955	TEC
256	CD4+ memory T cells	CD8+ Gzmb+ cytotoxic T cells	2011.66031406953	1881.642803195	1.06909750335118	0	CD4+ memory T cells	ENSMUSG00000052331.15	Ankrd44	protein_coding
257	Gammadelta T cells	Sema6d+ natural killer cells	43.6545549624719	40.4087353607107	1.08030482826329	9.8150956986604e-11	Gammadelta T cells	ENSMUSG00000101674.7	4930444A19Rik	lncRNA
258	CD8+ Gzmb+ cytotoxic T cells	Type 2 innate lymphoid cells	22.1018537969761	20.9146326747926	1.05673796719088	9.49019411756189e-11	CD8+ Gzmb+ cytotoxic T cells	ENSMUSG00000102503.2	Gm37370	TEC
259	Prf1+ natural killer cells	Gammadelta T cells	128.765695656825	108.881007263056	1.18261093265243	1.01835089960522e-29	Prf1+ natural killer cells	ENSMUSG00000102642.2	A130048G24Rik	TEC
260	CD4+ naive T cells	CD4+ T follicular helper cells	522.667656741162	435.834214974198	1.19923045616679	2.03839939674314e-36	CD4+ naive T cells	ENSMUSG00000025982.14	Sf3b1	protein_coding
261	Sema6d+ natural killer cells	Type 2 innate lymphoid cells	38.1374096113778	30.0231255629387	1.27017780854791	1.59707775804821e-09	Sema6d+ natural killer cells	ENSMUSG00000025981.14	Coq10b	protein_coding
262	Liver-resident T cells	Gammadelta T cells	10.9605716986782	8.54638129952479	1.28215086666223	5.09382395890464e-05	Liver-resident T cells	ENSMUSG00000101122.2	Gm17971	processed_pseudogene
263	Stab1+ double negative cells	Car1+ double negative cells	68.2020831969635	62.1027607943319	1.0981975736488	1.13874313915008e-18	Stab1+ double negative cells	ENSMUSG00000025980.15	Hspd1	protein_coding
264	Epb41l3+ double negative cells	Type 2 innate lymphoid cells	20.7072908870127	20.6951539056545	1.00058618165378	8.99357285329307e-08	Epb41l3+ double negative cells	ENSMUSG00000073676.5	Hspe1	protein_coding
265	Prf1+ natural killer cells	CD4+ naive T cells	115.575641310659	108.643906989009	1.06379645715226	1.24596583056411e-20	Prf1+ natural killer cells	ENSMUSG00000025979.14	Mob4	protein_coding
266	Car1+ double negative cells	CD4+ T regulatory cells	24.8912725650793	20.7060883509417	1.20202579479477	1.73932533338273e-10	Car1+ double negative cells	ENSMUSG00000025978.15	Rftn2	protein_coding
267	CD8+ naive T cells	Type 3 innate lymphoid cells	34.031789259341	21.996520278843	1.54689559403304	1.67360490248101e-07	CD8+ naive T cells	ENSMUSG00000046994.10	Mars2	protein_coding
268	CD4+ naive T cells	CD8+ naive T cells	58.476370578076	32.7460489854159	1.78551358877611	1.25509858896008e-26	CD4+ naive T cells	ENSMUSG00000025977.16	Boll	protein_coding
269	Type 2 innate lymphoid cells	CD4+ T regulatory cells	1014.34595346434	725.371900187674	1.39837505347446	0	Type 2 innate lymphoid cells	ENSMUSG00000038349.11	Plcl1	protein_coding
270	CD4+ T follicular helper cells	Type 2 innate lymphoid cells	22.315678987959	20.0532786556237	1.1127632413011	2.54082583967606e-24	CD4+ T follicular helper cells	ENSMUSG00000102145.2	Gm38056	TEC
271	Type 2 innate lymphoid cells	CD4+ T follicular helper cells	5.04793365562556	4.12335485114978	1.22368725593899	0.0011406719348034	Type 2 innate lymphoid cells	ENSMUSG00000102831.2	Gm37382	TEC
272	Stab1+ double negative cells	Car1+ double negative cells	305.155914337304	63.8532332313539	4.77842882197643	1.49555840346994e-234	Stab1+ double negative cells	ENSMUSG00000038331.16	Satb2	protein_coding
273	Stab1+ double negative cells	CD4+ T follicular helper cells	17.5999299007213	3.09143201373423	5.67799965394644	1.04149394055694e-10	Stab1+ double negative cells	ENSMUSG00000087022.5	9130024F11Rik	lncRNA
274	CD8+ tissue-resident memory T cells	CD8+ Gzmk+ cytotoxic T cells	6.37511834114844	4.52532177413914	1.40786446014857	5.69951614562322e-05	CD8+ tissue-resident memory T cells	ENSMUSG00000097519.3	4930558J18Rik	lncRNA
275	CD4+ T follicular helper cells	CD8+ Gzmk+ cytotoxic T cells	7.31583126269624	7.09813628615271	1.03062616806709	0.00939360812501759	CD4+ T follicular helper cells	ENSMUSG00000038323.4	1700066M21Rik	protein_coding
276	Prf1+ natural killer cells	CD8+ Gzmk+ cytotoxic T cells	34.9661283384805	27.2705343048488	1.28209103046284	4.06613928376034e-06	Prf1+ natural killer cells	ENSMUSG00000048495.17	Tyw5	protein_coding
277	CD8+ naive T cells	CD8+ Gzmb+ cytotoxic T cells	13.4848529403856	13.2693790608806	1.01622620142984	3.99950558510537e-10	CD8+ naive T cells	ENSMUSG00000025971.7	Maip1	protein_coding
278	Epb41l3+ double negative cells	Stab1+ double negative cells	28.7844180077761	27.066708617855	1.06343863333479	4.54042400164752e-27	Epb41l3+ double negative cells	ENSMUSG00000038305.16	Spats2l	protein_coding
279	Gammadelta T cells	CD4+ memory T cells	50.1534164544273	44.8714806468492	1.11768630917369	7.06703393832067e-09	Gammadelta T cells	ENSMUSG00000054770.17	Kctd18	protein_coding
280	CD8+ Gzmk+ cytotoxic T cells	Stab1+ double negative cells	13.5244109860404	12.7158495814237	1.06353692925909	3.2233047865565e-10	CD8+ Gzmk+ cytotoxic T cells	ENSMUSG00000026039.10	Sgo2a	protein_coding
281	Liver-resident T cells	CD8+ tissue-resident memory T cells	195.16376427343	16.0101461467664	12.1830202100138	1.03673420141239e-152	Liver-resident T cells	ENSMUSG00000063558.5	Aox1	protein_coding
282	Liver-resident T cells	Prf1+ natural killer cells	465.593210047197	12.5105903939325	37.1870012034599	0	Liver-resident T cells	ENSMUSG00000064294.13	Aox3	protein_coding
283	Liver-resident T cells	CD4+ naive T cells	5.45781587877824	4.11479002225993	1.32559859999431	0.00205794072274933	Liver-resident T cells	ENSMUSG00000079554.3	Aox2	protein_coding
284	CD8+ tissue-resident memory T cells	CD4+ T regulatory cells	5.63215880594782	5.4147327990231	1.04008050073247	0.00113910198469504	CD8+ tissue-resident memory T cells	ENSMUSG00000103839.2	Gm37607	TEC
285	CD4+ memory T cells	Type 2 innate lymphoid cells	92.1401420305268	90.8383920756962	1.01432881667015	1.49131617481485e-05	CD4+ memory T cells	ENSMUSG00000051223.15	Bzw1	protein_coding
286	CD4+ naive T cells	CD4+ T regulatory cells	380.984210672704	329.650542506218	1.15571674964867	6.23604681983739e-22	CD4+ naive T cells	ENSMUSG00000026034.18	Clk1	protein_coding
287	CD8+ tissue-resident memory T cells	Stab1+ double negative cells	32.4945572265434	30.3498671789551	1.07064227372756	0.0539144769357892	CD8+ tissue-resident memory T cells	ENSMUSG00000026035.16	Ppil3	protein_coding
288	Type 3 innate lymphoid cells	Sema6d+ natural killer cells	18.7420603776599	14.3353289304125	1.30718929266969	9.10646920804316e-06	Type 3 innate lymphoid cells	ENSMUSG00000026036.18	Nif3l1	protein_coding
289	CD4+ Ccr9+ T helper cells	CD8+ naive T cells	84.5959730446202	75.3124034848619	1.12325110631426	8.17881624961131e-07	CD4+ Ccr9+ T helper cells	ENSMUSG00000026037.15	Orc2	protein_coding
290	CD4+ naive T cells	Type 3 innate lymphoid cells	20.5876647943838	16.8729901010778	1.2200246917795	5.54073131640561e-07	CD4+ naive T cells	ENSMUSG00000085054.3	Gm15834	lncRNA
291	Liver-resident T cells	CD8+ tissue-resident memory T cells	90.5692290395131	76.3638884485951	1.18599734646848	6.79101689358207e-06	Liver-resident T cells	ENSMUSG00000038174.15	Fam126b	protein_coding
292	CD8+ Gzmb+ cytotoxic T cells	Type 2 innate lymphoid cells	36.1236504607382	23.1215737586357	1.56209217919072	2.32813575223525e-08	CD8+ Gzmb+ cytotoxic T cells	ENSMUSG00000026032.9	Ndufb3	protein_coding
293	Epb41l3+ double negative cells	Stab1+ double negative cells	18.5411627947605	3.99800455215183	4.62852837450016	1.35381611314917e-10	Epb41l3+ double negative cells	ENSMUSG00000047528.14	Flacc1	protein_coding
294	CD8+ Gzmk+ cytotoxic T cells	CD4+ memory T cells	16.2101731690935	11.9442731809082	1.35685147257621	0.000472793391988581	CD8+ Gzmk+ cytotoxic T cells	ENSMUSG00000102059.2	Gm20257	transcribed_unprocessed_pseudogene
295	CD4+ naive T cells	CD4+ memory T cells	341.576886193453	320.279379505481	1.06649457662585	3.18236733074818e-11	CD4+ naive T cells	ENSMUSG00000026031.16	Cflar	protein_coding
296	Prf1+ natural killer cells	CD8+ Gzmb+ cytotoxic T cells	250.390191556147	247.969895942808	1.00976004770119	1.86115950525621e-19	Prf1+ natural killer cells	ENSMUSG00000026029.15	Casp8	protein_coding
297	Type 3 innate lymphoid cells	Sema6d+ natural killer cells	49.5809124137976	44.0527753445922	1.1254604828219	0.000275715124220221	Type 3 innate lymphoid cells	ENSMUSG00000102719.2	Gm37760	TEC
298	CD4+ naive T cells	Gammadelta T cells	8.88769799920406	4.8229144937934	1.84106257427703	3.13018174968161e-06	CD4+ naive T cells	ENSMUSG00000099719.2	Gm28802	unprocessed_pseudogene
299	Car1+ double negative cells	CD8+ naive T cells	154.111502365904	125.592415129606	1.22705843042006	1.99614189558481e-20	Car1+ double negative cells	ENSMUSG00000026028.13	Trak2	protein_coding
300	Liver-resident T cells	CD4+ T regulatory cells	30.3508349410581	29.761666637612	1.0197895640381	1.07963608513033e-09	Liver-resident T cells	ENSMUSG00000026027.14	Stradb	protein_coding
301	Epb41l3+ double negative cells	Car1+ double negative cells	18.6907612201409	9.36216346339778	1.99535158484753	1.42381295869941e-10	Epb41l3+ double negative cells	ENSMUSG00000038079.15	Tmem237	protein_coding
302	Liver-resident T cells	Epb41l3+ double negative cells	12.1441669899867	12.0915121847575	1.00435109302254	5.62990129546009e-07	Liver-resident T cells	ENSMUSG00000079550.10	Mpp4	protein_coding
303	Liver-resident T cells	Epb41l3+ double negative cells	161.873295326027	96.3238930010935	1.68043966959987	3.28547904966436e-49	Liver-resident T cells	ENSMUSG00000026024.15	Als2	protein_coding
304	Car1+ double negative cells	CD4+ memory T cells	1.90560930812597	1.50538970960379	1.26410341576546	0.403778529983558	Car1+ double negative cells	ENSMUSG00000026023.17	Cdk15	protein_coding
305	Liver-resident T cells	Car1+ double negative cells	8.27574008226051	8.08419836853433	1.02366407456368	2.7345127770126e-06	Liver-resident T cells	ENSMUSG00000041075.9	Fzd7	protein_coding
306	Type 2 innate lymphoid cells	CD8+ tissue-resident memory T cells	97.4230220446943	10.2587389941831	9.48831420293052	2.33676764178048e-76	Type 2 innate lymphoid cells	ENSMUSG00000047361.17	Gm973	protein_coding
307	CD4+ memory T cells	CD4+ T regulatory cells	172.082133763017	130.038919357504	1.32328768753499	8.35968210094505e-11	CD4+ memory T cells	ENSMUSG00000026021.16	Sumo1	protein_coding
308	Gammadelta T cells	Type 2 innate lymphoid cells	28.1852678602615	25.7265255393885	1.09553513029993	1.19412863811986e-08	Gammadelta T cells	ENSMUSG00000103821.2	D430013B06Rik	TEC
309	CD8+ tissue-resident memory T cells	CD8+ naive T cells	89.7692558141808	85.1315142987957	1.05447097756694	2.09457813042821e-08	CD8+ tissue-resident memory T cells	ENSMUSG00000026020.10	Nop58	protein_coding
310	CD4+ T regulatory cells	Type 2 innate lymphoid cells	161.152829342918	126.249010306031	1.27644616374139	7.02952952603589e-61	CD4+ T regulatory cells	ENSMUSG00000067336.7	Bmpr2	protein_coding
311	CD4+ T follicular helper cells	CD4+ T regulatory cells	7.3784304193941	5.81012111281551	1.26946334555226	0.000201944562903195	CD4+ T follicular helper cells	ENSMUSG00000104052.2	Gm38125	TEC
312	CD8+ tissue-resident memory T cells	CD4+ T follicular helper cells	167.895260900319	165.322675433162	1.01556005466202	1.83984854750815e-40	CD8+ tissue-resident memory T cells	ENSMUSG00000041040.13	Fam117b	protein_coding
313	CD4+ T follicular helper cells	Gammadelta T cells	27.8550395261608	24.5711075457201	1.13359576961016	0.000411946627426411	CD4+ T follicular helper cells	ENSMUSG00000103696.2	Gm37531	TEC
314	CD4+ T follicular helper cells	CD4+ memory T cells	45.4491943065972	22.6973675213939	2.00195792241296	4.55397779223807e-39	CD4+ T follicular helper cells	ENSMUSG00000026018.13	Ica1l	protein_coding
315	CD4+ naive T cells	CD8+ naive T cells	82.3297441650534	58.0188330135372	1.41894537403233	4.06120321589522e-30	CD4+ naive T cells	ENSMUSG00000026019.16	Wdr12	protein_coding
316	Car1+ double negative cells	CD4+ Ccr9+ T helper cells	51.663504527825	46.7474696617382	1.1051390270186	6.88187060577219e-10	Car1+ double negative cells	ENSMUSG00000026017.14	Carf	protein_coding
317	Stab1+ double negative cells	Car1+ double negative cells	189.001397120765	171.350207468596	1.10300635084959	2.54208622428801e-11	Stab1+ double negative cells	ENSMUSG00000073664.12	Nbeal1	protein_coding
318	Prf1+ natural killer cells	Sema6d+ natural killer cells	47.6337439908741	38.1209397380406	1.24947730945491	0.000110781849169371	Prf1+ natural killer cells	ENSMUSG00000049439.14	Cyp20a1	protein_coding
319	Stab1+ double negative cells	Liver-resident T cells	9.00310352415188	6.14059285779004	1.46540402405864	5.41528885141458e-08	Stab1+ double negative cells	ENSMUSG00000103822.2	6030460B20Rik	TEC
320	CD4+ T follicular helper cells	CD4+ T regulatory cells	92.8633300842392	88.2180760106562	1.05265051992091	1.91502334083809e-17	CD4+ T follicular helper cells	ENSMUSG00000026782.16	Abi2	protein_coding
321	Liver-resident T cells	Stab1+ double negative cells	297.04508988254	194.152698297633	1.52992872723257	7.8873481632525e-135	Liver-resident T cells	ENSMUSG00000026014.16	Raph1	protein_coding
322	CD4+ T regulatory cells	Stab1+ double negative cells	7.24928210123598	2.16916249790889	3.33122569253185	0.000716135053699437	CD4+ T regulatory cells	ENSMUSG00000081562.2	Gm11575	processed_pseudogene
323	Gammadelta T cells	CD8+ tissue-resident memory T cells	7.53493199585948	6.11333652542349	1.23216027153394	7.99026023205696e-06	Gammadelta T cells	ENSMUSG00000101188.2	Eif4a-ps4	processed_pseudogene
324	CD4+ T follicular helper cells	CD8+ Gzmk+ cytotoxic T cells	412.994629821782	308.105721023929	1.34042050320992	0	CD4+ T follicular helper cells	ENSMUSG00000026012.3	Cd28	protein_coding
325	CD4+ T follicular helper cells	CD4+ naive T cells	10.8007549360776	6.10370413153236	1.7682823217302	1.69851272346376e-08	CD4+ T follicular helper cells	ENSMUSG00000086795.2	Gm11579	lncRNA
326	CD4+ naive T cells	Prf1+ natural killer cells	12.9769608996455	2.21838466073904	5.8279708743545	1.73174957137909e-06	CD4+ naive T cells	ENSMUSG00000085965.2	2310016D23Rik	lncRNA
327	CD4+ T regulatory cells	CD4+ T follicular helper cells	536.472625465117	131.580197892249	4.07691936069896	0	CD4+ T regulatory cells	ENSMUSG00000026011.14	Ctla4	protein_coding
328	CD4+ T regulatory cells	CD4+ Ccr9+ T helper cells	9.71026900086724	1.97488438593446	4.89714618632109	4.61891586577452e-05	CD4+ T regulatory cells	ENSMUSG00000081382.2	Rpl18-ps1	processed_pseudogene
329	CD4+ T regulatory cells	CD4+ T follicular helper cells	614.658876433041	440.022161121332	1.39687261691664	0	CD4+ T regulatory cells	ENSMUSG00000026009.15	Icos	protein_coding
330	CD4+ T regulatory cells	Gammadelta T cells	56.3865139426792	29.601437782028	1.90455169241758	4.33296349325219e-43	CD4+ T regulatory cells	ENSMUSG00000102561.2	Gm37039	TEC
331	Type 2 innate lymphoid cells	Stab1+ double negative cells	428.774656312015	388.434337489886	1.10385096377722	0	Type 2 innate lymphoid cells	ENSMUSG00000052062.15	Pard3b	protein_coding
332	Stab1+ double negative cells	Liver-resident T cells	6.37182822155135	3.13239527180677	2.03088016291535	0.00135321942053284	Stab1+ double negative cells	ENSMUSG00000103656.2	Gm37205	TEC
333	Stab1+ double negative cells	Liver-resident T cells	6.83506499689774	6.51231426477095	1.04948408172695	2.08646508929022e-05	Stab1+ double negative cells	ENSMUSG00000104402.2	Gm38012	TEC
334	Type 3 innate lymphoid cells	CD8+ naive T cells	10.0125333461797	6.20623959524686	1.61231451790295	1.21131707830962e-07	Type 3 innate lymphoid cells	ENSMUSG00000085842.8	Pard3bos1	lncRNA
335	Type 3 innate lymphoid cells	Prf1+ natural killer cells	5.87803842856429	2.26575932270965	2.58728520622017	0.0183323911801011	Type 3 innate lymphoid cells	ENSMUSG00000103002.2	Gm38075	TEC
336	Liver-resident T cells	Stab1+ double negative cells	9.7459424608351	3.08812422911915	3.14898362342587	4.55182989601921e-06	Liver-resident T cells	ENSMUSG00000085400.2	Pard3bos3	lncRNA
337	Stab1+ double negative cells	Liver-resident T cells	122.431924166279	88.5122078069162	1.38317747828147	8.03021884627097e-98	Stab1+ double negative cells	ENSMUSG00000025969.16	Nrp2	protein_coding
338	Car1+ double negative cells	Stab1+ double negative cells	4.72841698162048	3.86445532400369	1.22298919083264	0.00775870454325809	Car1+ double negative cells	ENSMUSG00000103032.2	Gm37121	TEC
339	CD8+ tissue-resident memory T cells	CD8+ naive T cells	3.66971608124434	3.29731315893439	1.1125998369111	0.00744972969291238	CD8+ tissue-resident memory T cells	ENSMUSG00000100426.2	Gm4208	lncRNA
340	CD4+ naive T cells	CD4+ T regulatory cells	299.259870922296	289.874910777453	1.03237477976923	2.63324325357067e-19	CD4+ naive T cells	ENSMUSG00000040865.16	Ino80d	protein_coding
341	Car1+ double negative cells	CD4+ Ccr9+ T helper cells	33.7357278574928	32.4734465975391	1.03885921575974	4.25834186750148e-06	Car1+ double negative cells	ENSMUSG00000084799.8	Ino80dos	lncRNA
342	Type 2 innate lymphoid cells	Type 3 innate lymphoid cells	64.6138148034911	60.1931583408843	1.07342897921694	4.66770993349091e-05	Type 2 innate lymphoid cells	ENSMUSG00000101599.2	Gm20342	lncRNA
343	Sema6d+ natural killer cells	CD8+ Gzmb+ cytotoxic T cells	115.236334357412	114.069117122896	1.01023164680752	1.31204210519369e-10	Sema6d+ natural killer cells	ENSMUSG00000025968.17	Ndufs1	protein_coding
344	CD4+ memory T cells	Car1+ double negative cells	73.9716363182271	64.9528935328252	1.1388291422217	3.443105336923e-23	CD4+ memory T cells	ENSMUSG00000025967.17	Eef1b2	protein_coding
345	Stab1+ double negative cells	Liver-resident T cells	51.4007922727895	19.6976265696973	2.60867497620639	1.46253737512584e-40	Stab1+ double negative cells	ENSMUSG00000025964.16	Adam23	protein_coding
346	CD8+ tissue-resident memory T cells	CD4+ memory T cells	21.9646177584197	15.6240596321605	1.40556056938763	0.204148508949621	CD8+ tissue-resident memory T cells	ENSMUSG00000025962.16	Fastkd2	protein_coding
347	CD4+ naive T cells	CD8+ naive T cells	293.338638958933	234.745372319317	1.24959286793197	2.40013728393813e-55	CD4+ naive T cells	ENSMUSG00000025959.14	Klf7	protein_coding
348	CD8+ Gzmk+ cytotoxic T cells	Epb41l3+ double negative cells	5.30327412647576	5.10643063865921	1.03847281468632	7.91733375151033e-05	CD8+ Gzmk+ cytotoxic T cells	ENSMUSG00000086836.2	Gm13748	lncRNA
349	CD4+ T regulatory cells	Sema6d+ natural killer cells	4.82562289697414	4.2555570423291	1.13364394122222	0.0195394691435099	CD4+ T regulatory cells	ENSMUSG00000101895.2	Gm28981	lncRNA
350	Type 3 innate lymphoid cells	CD4+ memory T cells	434.68886692931	347.710791895398	1.25013768822912	7.99063207474808e-28	Type 3 innate lymphoid cells	ENSMUSG00000025958.15	Creb1	protein_coding
351	CD4+ naive T cells	Stab1+ double negative cells	28.8004586641702	19.7443665940333	1.45843495042115	1.4441279776088e-14	CD4+ naive T cells	ENSMUSG00000025956.11	Mettl21a	protein_coding
352	Type 2 innate lymphoid cells	CD8+ Gzmb+ cytotoxic T cells	6.5071509545354	5.88105869575517	1.10627839427765	0.000131282550992963	Type 2 innate lymphoid cells	ENSMUSG00000101832.2	Gm28982	lncRNA
353	CD8+ tissue-resident memory T cells	Epb41l3+ double negative cells	3.73567474624363	1.46979253497053	2.53121613856379	0.298618708218552	CD8+ tissue-resident memory T cells	ENSMUSG00000087213.3	2810408I11Rik	lncRNA
354	CD4+ T follicular helper cells	Epb41l3+ double negative cells	40.7385548800382	35.748472318691	1.13954965740354	0.000162953836334721	CD4+ T follicular helper cells	ENSMUSG00000070871.11	Ccnyl1	protein_coding
355	Epb41l3+ double negative cells	Stab1+ double negative cells	82.5838455085787	64.7828423414928	1.27473718583397	3.76543708400852e-49	Epb41l3+ double negative cells	ENSMUSG00000045005.10	Fzd5	protein_coding
356	CD8+ naive T cells	Stab1+ double negative cells	202.56555032473	196.664494438856	1.03000417467811	8.32594593356575e-30	CD8+ naive T cells	ENSMUSG00000051344.14	Plekhm3	protein_coding
357	CD4+ naive T cells	CD4+ Ccr9+ T helper cells	14.9453388429712	14.3748582167269	1.03965841148027	2.08663107953283e-08	CD4+ naive T cells	ENSMUSG00000084416.4	Rpl10a-ps1	processed_pseudogene
358	Liver-resident T cells	Epb41l3+ double negative cells	81.4045662063434	46.4510253697483	1.75231961753806	2.04044911086333e-46	Liver-resident T cells	ENSMUSG00000025950.17	Idh1	protein_coding
359	CD4+ T follicular helper cells	Gammadelta T cells	134.932058370452	123.293012442275	1.0943938489226	6.6092377512052e-17	CD4+ T follicular helper cells	ENSMUSG00000025949.17	Pikfyve	protein_coding
360	CD4+ T follicular helper cells	CD8+ naive T cells	5.31773318522611	4.86523582085413	1.09281548236834	9.60196954910938e-05	CD4+ T follicular helper cells	ENSMUSG00000025946.14	Pth2r	protein_coding
361	CD8+ Gzmb+ cytotoxic T cells	CD4+ T regulatory cells	96.2291229763986	79.86140201151	1.20492592533345	1.47033281740531e-85	CD8+ Gzmb+ cytotoxic T cells	ENSMUSG00000015222.19	Map2	protein_coding
362	CD4+ T follicular helper cells	Gammadelta T cells	5.34889813673518	4.86672336003804	1.09887269404049	0.00359377913860601	CD4+ T follicular helper cells	ENSMUSG00000055567.19	Unc80	protein_coding
363	Sema6d+ natural killer cells	Type 3 innate lymphoid cells	47.6007616699523	41.1987766264653	1.15535489202986	2.15711781256417e-13	Sema6d+ natural killer cells	ENSMUSG00000026005.16	Rpe	protein_coding
364	CD4+ T follicular helper cells	Liver-resident T cells	185.046158689274	128.468608434991	1.44036552810977	1.77669958768686e-24	CD4+ T follicular helper cells	ENSMUSG00000026004.16	Kansl1l	protein_coding
365	Car1+ double negative cells	CD4+ T regulatory cells	14.1270162361651	14.0571871095632	1.00496397226098	1.3191373967211e-12	Car1+ double negative cells	ENSMUSG00000102559.2	Gm37570	TEC
366	Type 3 innate lymphoid cells	CD4+ T follicular helper cells	12.9437909273345	11.6514624296575	1.11082044859059	3.44640999138078e-05	Type 3 innate lymphoid cells	ENSMUSG00000102374.2	Gm38387	TEC
367	CD4+ memory T cells	CD8+ Gzmk+ cytotoxic T cells	38.3368661283045	16.0949375482113	2.38106270288291	1.03891804145414e-15	CD4+ memory T cells	ENSMUSG00000102776.2	Gm38162	TEC
368	CD4+ Ccr9+ T helper cells	Liver-resident T cells	9.08132909698272	8.78984689475633	1.03312355382002	2.47854609469472e-05	CD4+ Ccr9+ T helper cells	ENSMUSG00000082057.2	Gm15789	processed_pseudogene
369	CD4+ T regulatory cells	CD4+ T follicular helper cells	19.3827401310835	16.7973631018959	1.15382407183766	6.25482943402443e-13	CD4+ T regulatory cells	ENSMUSG00000103706.2	6820402A03Rik	TEC
370	CD8+ tissue-resident memory T cells	CD8+ Gzmb+ cytotoxic T cells	144.8384139702	131.037144478344	1.10531530119786	4.94111644919368e-29	CD8+ tissue-resident memory T cells	ENSMUSG00000026003.6	Acadl	protein_coding
371	CD4+ naive T cells	Type 2 innate lymphoid cells	5.41011360231075	3.76898700661861	1.43427685589229	0.00669101104961058	CD4+ naive T cells	ENSMUSG00000082769.4	Gm15793	processed_pseudogene
372	Epb41l3+ double negative cells	CD8+ naive T cells	7.9914525861203	3.83627807032944	2.08031048192908	0.000441310404248257	Epb41l3+ double negative cells	ENSMUSG00000061816.16	Myl1	protein_coding
373	Type 3 innate lymphoid cells	CD8+ tissue-resident memory T cells	64.6455816379996	43.9727184524036	1.47002240682252	4.6302612800666e-11	Type 3 innate lymphoid cells	ENSMUSG00000026000.17	Lancl1	protein_coding
374	Liver-resident T cells	Stab1+ double negative cells	1103.17241062277	95.0804797983305	11.6013970374575	0	Liver-resident T cells	ENSMUSG00000025991.9	Cps1	protein_coding
375	Liver-resident T cells	Sema6d+ natural killer cells	340.829418235407	20.3073732700602	16.7757619897484	2.64660933725126e-281	Liver-resident T cells	ENSMUSG00000062209.16	Erbb4	protein_coding
376	CD4+ T regulatory cells	Car1+ double negative cells	3.28206401147669	2.94989472041216	1.11222334658521	0.000775298504857798	CD4+ T regulatory cells	ENSMUSG00000100354.2	Gm29113	lncRNA
377	CD4+ T regulatory cells	Type 3 innate lymphoid cells	47.0540535366461	37.7240865885015	1.24725567230207	5.70514048090149e-33	CD4+ T regulatory cells	ENSMUSG00000101156.2	Gm29114	lncRNA
378	CD4+ T regulatory cells	CD8+ Gzmb+ cytotoxic T cells	2687.03312299634	2094.31843629579	1.28300942508754	0	CD4+ T regulatory cells	ENSMUSG00000025997.14	Ikzf2	protein_coding
379	CD4+ T regulatory cells	CD4+ T follicular helper cells	54.3059475495048	22.7844309242447	2.38286043332335	9.39349578359394e-25	CD4+ T regulatory cells	ENSMUSG00000100815.2	Gm29112	lncRNA
380	CD4+ T regulatory cells	CD8+ Gzmb+ cytotoxic T cells	104.067384392014	45.1432289140272	2.30498209973377	1.31122477269833e-66	CD4+ T regulatory cells	ENSMUSG00000099954.2	Gm28112	lncRNA
381	CD4+ Ccr9+ T helper cells	Gammadelta T cells	12.769789839739	5.74835937550616	2.21934565148874	0.00111617733585769	CD4+ Ccr9+ T helper cells	ENSMUSG00000053153.15	Spag16	protein_coding
382	CD4+ Ccr9+ T helper cells	Stab1+ double negative cells	44.9324899888254	42.7771760917079	1.05037289426388	1.43005101842449e-17	CD4+ Ccr9+ T helper cells	ENSMUSG00000026196.8	Bard1	protein_coding
383	Car1+ double negative cells	Stab1+ double negative cells	16.5015902499979	9.88735211464729	1.66828360340561	3.83458397491824e-13	Car1+ double negative cells	ENSMUSG00000050296.15	Abca12	protein_coding
384	CD4+ T follicular helper cells	CD4+ memory T cells	48.4919930639802	47.1101612540774	1.02932570205887	2.22871937381319e-14	CD4+ T follicular helper cells	ENSMUSG00000026192.14	Atic	protein_coding
385	Liver-resident T cells	Stab1+ double negative cells	548.573198670852	77.7957319577696	7.05067846374872	0	Liver-resident T cells	ENSMUSG00000026193.16	Fn1	protein_coding
386	Liver-resident T cells	Stab1+ double negative cells	59.2379739227641	22.6131283778354	2.61891162589217	2.6435851838699e-45	Liver-resident T cells	ENSMUSG00000039395.9	Mreg	protein_coding
387	CD4+ memory T cells	CD4+ naive T cells	7.12444025640337	3.72074056122674	1.91233888803499	6.27994798357118e-05	CD4+ memory T cells	ENSMUSG00000118790.1	U2	snRNA
388	Liver-resident T cells	Gammadelta T cells	95.1145989832799	16.4916375386489	5.76455510918151	2.83236725660018e-50	Liver-resident T cells	ENSMUSG00000026189.14	Pecr	protein_coding
389	CD4+ T follicular helper cells	CD8+ naive T cells	140.436120822635	135.247534530948	1.03836079305807	2.61523541937824e-29	CD4+ T follicular helper cells	ENSMUSG00000026187.10	Xrcc5	protein_coding
390	Epb41l3+ double negative cells	CD8+ Gzmb+ cytotoxic T cells	2.89848251146398	1.76120772916258	1.64209000648337	0.181444655557586	Epb41l3+ double negative cells	ENSMUSG00000039372.6	Marchf4	protein_coding
391	CD4+ memory T cells	Gammadelta T cells	69.9139789900036	48.1493152980605	1.45193050518348	6.67070229413652e-10	CD4+ memory T cells	ENSMUSG00000039354.17	Smarcal1	protein_coding
392	Type 2 innate lymphoid cells	Type 3 innate lymphoid cells	32.5079120250669	31.4101252402651	1.03493896909727	7.90814993363324e-05	Type 2 innate lymphoid cells	ENSMUSG00000046330.11	Rpl37a	protein_coding
393	Liver-resident T cells	Prf1+ natural killer cells	101.699464986868	6.33827015452343	16.0216031314288	5.31736418271594e-86	Liver-resident T cells	ENSMUSG00000039323.19	Igfbp2	protein_coding
394	CD8+ tissue-resident memory T cells	Sema6d+ natural killer cells	58.0335777530141	44.2217092606889	1.31226169467976	7.20851085850507e-25	CD8+ tissue-resident memory T cells	ENSMUSG00000026185.9	Igfbp5	protein_coding
395	Liver-resident T cells	Sema6d+ natural killer cells	3.06410914040619	2.74941803389034	1.11404256355902	0.0271592758736522	Liver-resident T cells	ENSMUSG00000100301.7	6030407O03Rik	lncRNA
396	Liver-resident T cells	Stab1+ double negative cells	376.973447399416	238.03872159823	1.58363987367122	3.67013758265238e-232	Liver-resident T cells	ENSMUSG00000055322.17	Tns1	protein_coding
397	Sema6d+ natural killer cells	CD4+ memory T cells	475.621694531546	466.749359915379	1.01900837000414	7.48313145783233e-35	Sema6d+ natural killer cells	ENSMUSG00000006304.15	Arpc2	protein_coding
398	Epb41l3+ double negative cells	CD4+ memory T cells	48.4110335118575	46.6805050749049	1.03706381916787	1.56471018688968e-22	Epb41l3+ double negative cells	ENSMUSG00000006299.14	Aamp	protein_coding
399	CD4+ T regulatory cells	CD4+ naive T cells	43.7717815785456	43.6008151025419	1.00392027701389	2.92573699061666e-10	CD4+ T regulatory cells	ENSMUSG00000026179.15	Pnkd	protein_coding
400	Stab1+ double negative cells	Epb41l3+ double negative cells	43.587798137673	41.9385234384815	1.03931663295873	1.09331830682377e-24	Stab1+ double negative cells	ENSMUSG00000006301.18	Tmbim1	protein_coding
401	Type 3 innate lymphoid cells	Gammadelta T cells	9.22267573814898	5.27503441604534	1.74694713626057	5.23773719616263e-05	Type 3 innate lymphoid cells	ENSMUSG00000099931.2	Gm29358	lncRNA
402	CD8+ tissue-resident memory T cells	Prf1+ natural killer cells	9.02015954707076	3.75578600902113	2.39794813763675	4.09110075755188e-05	CD8+ tissue-resident memory T cells	ENSMUSG00000103403.2	Gm37931	TEC
403	Stab1+ double negative cells	Liver-resident T cells	31.2054441633186	16.4183256205647	1.90009894399972	1.67439121113196e-29	Stab1+ double negative cells	ENSMUSG00000026177.12	Slc11a1	protein_coding
404	Prf1+ natural killer cells	Epb41l3+ double negative cells	50.9361160012853	39.9026610659188	1.27643997269799	3.1010542790196e-12	Prf1+ natural killer cells	ENSMUSG00000026176.14	Ctdsp1	protein_coding
405	Epb41l3+ double negative cells	Stab1+ double negative cells	576.307160318413	245.750572785765	2.34503506313359	0	Epb41l3+ double negative cells	ENSMUSG00000026175.13	Vil1	protein_coding
406	CD8+ naive T cells	CD4+ Ccr9+ T helper cells	123.058626185849	120.798569194882	1.01870775397829	5.10439260153322e-11	CD8+ naive T cells	ENSMUSG00000033364.14	Usp37	protein_coding
407	CD4+ Ccr9+ T helper cells	CD4+ naive T cells	15.2800176302192	14.1283334160197	1.08145827236572	1.91017913724882e-06	CD4+ Ccr9+ T helper cells	ENSMUSG00000103227.2	Gm37733	TEC
408	CD4+ Ccr9+ T helper cells	CD8+ Gzmb+ cytotoxic T cells	59.6668254817844	53.4268157206091	1.11677360780254	9.2077628811779e-09	CD4+ Ccr9+ T helper cells	ENSMUSG00000026174.10	Cnot9	protein_coding
409	Prf1+ natural killer cells	Type 2 innate lymphoid cells	7.99303846591208	6.4633798170286	1.23629984523071	3.45287335569616e-06	Prf1+ natural killer cells	ENSMUSG00000026173.16	Plcd4	protein_coding
410	CD8+ Gzmk+ cytotoxic T cells	Gammadelta T cells	64.5233189556452	63.7682930329215	1.01183828990741	2.0054458294766e-10	CD8+ Gzmk+ cytotoxic T cells	ENSMUSG00000026135.18	Zfp142	protein_coding
411	Liver-resident T cells	CD4+ Ccr9+ T helper cells	22.28401484512	8.59957728136516	2.58944360640956	3.59890585222548e-10	Liver-resident T cells	ENSMUSG00000026172.13	Bcs1l	protein_coding
412	CD4+ memory T cells	Type 3 innate lymphoid cells	44.2807794900977	34.2640519397479	1.2922539642514	8.19641425879353e-09	CD4+ memory T cells	ENSMUSG00000026171.13	Rnf25	protein_coding
413	CD8+ Gzmb+ cytotoxic T cells	Gammadelta T cells	18.8179272410607	8.74668834668297	2.15011959951649	7.81764442675742e-18	CD8+ Gzmb+ cytotoxic T cells	ENSMUSG00000033276.19	Stk36	protein_coding
414	CD4+ naive T cells	CD8+ naive T cells	103.148071197387	96.5399740952427	1.06844224624675	9.99476249034854e-12	CD4+ naive T cells	ENSMUSG00000033257.15	Ttll4	protein_coding
415	Liver-resident T cells	Stab1+ double negative cells	142.843433037066	86.6245240394885	1.64892038850416	8.91308796772647e-152	Liver-resident T cells	ENSMUSG00000026170.7	Cyp27a1	protein_coding
416	Epb41l3+ double negative cells	Type 2 innate lymphoid cells	30.4635077622925	8.63382452557782	3.52546580187032	6.82196680211247e-23	Epb41l3+ double negative cells	ENSMUSG00000006538.13	Ihh	protein_coding
417	Liver-resident T cells	CD8+ naive T cells	76.2710734891446	45.9001330224025	1.66153022148557	3.75742614187094e-28	Liver-resident T cells	ENSMUSG00000026162.9	Nhej1	protein_coding
418	Prf1+ natural killer cells	CD8+ tissue-resident memory T cells	53.9629859453171	44.9435801763841	1.20063820798129	2.15563225023071e-07	Prf1+ natural killer cells	ENSMUSG00000033159.15	Cnppd1	protein_coding
419	CD4+ memory T cells	Gammadelta T cells	39.0476139831239	37.961196413023	1.02861162335481	1.309334740389e-05	CD4+ memory T cells	ENSMUSG00000049339.17	Retreg2	protein_coding
420	CD4+ naive T cells	CD8+ Gzmb+ cytotoxic T cells	21.0599376519343	10.865577891102	1.93736258090459	5.23395749553062e-06	CD4+ naive T cells	ENSMUSG00000026197.13	Zfand2b	protein_coding
421	Liver-resident T cells	CD4+ T follicular helper cells	5.4169355089526	5.19320329574298	1.04299893748004	0.000323626607120439	Liver-resident T cells	ENSMUSG00000026198.16	Abcb6	protein_coding
422	Epb41l3+ double negative cells	Liver-resident T cells	30.8930448573391	27.0543487775297	1.14183589309182	1.35846480106011e-12	Epb41l3+ double negative cells	ENSMUSG00000033124.17	Atg9a	protein_coding
423	Stab1+ double negative cells	Type 3 innate lymphoid cells	33.9301185729781	28.347485503101	1.19686629370811	3.59445284161576e-05	Stab1+ double negative cells	ENSMUSG00000026199.18	Ankzf1	protein_coding
424	Type 3 innate lymphoid cells	CD4+ T regulatory cells	31.9406178675318	24.0798638984368	1.32630960482948	9.92136736797253e-11	Type 3 innate lymphoid cells	ENSMUSG00000026200.14	Glb1l	protein_coding
425	Epb41l3+ double negative cells	Sema6d+ natural killer cells	30.4426767425265	29.5793055717242	1.02917848709594	1.28945405235491e-11	Epb41l3+ double negative cells	ENSMUSG00000026201.13	Stk16	protein_coding
426	Liver-resident T cells	Car1+ double negative cells	29.6071022689157	25.8164302521485	1.14677491158314	1.23249614306995e-15	Liver-resident T cells	ENSMUSG00000026202.14	Tuba4a	protein_coding
427	Epb41l3+ double negative cells	Stab1+ double negative cells	30.9393947532355	21.5949276057844	1.43251555006133	3.96867701422046e-06	Epb41l3+ double negative cells	ENSMUSG00000026203.17	Dnajb2	protein_coding
428	Car1+ double negative cells	Stab1+ double negative cells	16.4986031977988	2.55479427943749	6.43661884703651	3.17870138233146e-08	Car1+ double negative cells	ENSMUSG00000026204.16	Ptprn	protein_coding
429	CD8+ Gzmk+ cytotoxic T cells	Epb41l3+ double negative cells	20.3413258530205	19.3506422598804	1.0511699756569	1.77699009615754e-09	CD8+ Gzmk+ cytotoxic T cells	ENSMUSG00000026209.16	Dnpep	protein_coding
430	Sema6d+ natural killer cells	Stab1+ double negative cells	57.5729189272393	50.4651774245925	1.1408165729237	5.25387342517891e-50	Sema6d+ natural killer cells	ENSMUSG00000026208.10	Des	protein_coding
431	Gammadelta T cells	Sema6d+ natural killer cells	12.8657142082443	8.02453917824994	1.6025454506588	2.37965880324806e-11	Gammadelta T cells	ENSMUSG00000026207.17	Speg	protein_coding
432	Type 3 innate lymphoid cells	Stab1+ double negative cells	50.8950501729103	41.6993877009848	1.220469850525	9.50270968442635e-15	Type 3 innate lymphoid cells	ENSMUSG00000033021.17	Gmppa	protein_coding
433	CD4+ T follicular helper cells	Car1+ double negative cells	20.2464801576056	18.4718685226915	1.09601905958454	0.000164913455872283	CD4+ T follicular helper cells	ENSMUSG00000032997.17	Chpf	protein_coding
434	Epb41l3+ double negative cells	Sema6d+ natural killer cells	8.42821288473423	3.8707606570216	2.17437085934859	0.000172768688939218	Epb41l3+ double negative cells	ENSMUSG00000026211.19	Obsl1	protein_coding
435	Epb41l3+ double negative cells	Prf1+ natural killer cells	17.3811492928898	14.8707340731344	1.16870237767959	4.18499927117357e-12	Epb41l3+ double negative cells	ENSMUSG00000051703.15	Tmem198	protein_coding
436	Gammadelta T cells	CD4+ naive T cells	35.9600088056347	35.3824583351047	1.01631846155081	4.90019316028609e-08	Gammadelta T cells	ENSMUSG00000026213.16	Stk11ip	protein_coding
437	Sema6d+ natural killer cells	Epb41l3+ double negative cells	11.1275143078579	9.17023391629655	1.2132059389126	3.15403827817529e-08	Sema6d+ natural killer cells	ENSMUSG00000006576.17	Slc4a3	protein_coding
438	Sema6d+ natural killer cells	Stab1+ double negative cells	36.6180015391234	35.6386230825033	1.02747310756865	1.00577682691907e-35	Sema6d+ natural killer cells	ENSMUSG00000026235.15	Epha4	protein_coding
439	Stab1+ double negative cells	Epb41l3+ double negative cells	204.763678134844	189.456420114044	1.08079140362491	1.16622686206298e-247	Stab1+ double negative cells	ENSMUSG00000032908.10	Sgpp2	protein_coding
440	Epb41l3+ double negative cells	Stab1+ double negative cells	13.665644686312	3.62562191001683	3.76156955392777	3.34642344643933e-08	Epb41l3+ double negative cells	ENSMUSG00000102945.2	Gm37884	TEC
441	CD4+ naive T cells	CD4+ memory T cells	126.365715126828	115.021178586912	1.09862140577256	9.5382219945242e-18	CD4+ naive T cells	ENSMUSG00000026245.17	Farsb	protein_coding
442	CD4+ T follicular helper cells	Liver-resident T cells	19.3841932161381	17.7173932011524	1.09402397724655	6.05110712879178e-08	CD4+ T follicular helper cells	ENSMUSG00000104018.2	4833412K13Rik	TEC
443	Stab1+ double negative cells	Type 3 innate lymphoid cells	11.1759901467005	5.95039438349799	1.87671979855396	1.40062268611481e-07	Stab1+ double negative cells	ENSMUSG00000099364.3	5730419F03Rik	lncRNA
444	Car1+ double negative cells	Stab1+ double negative cells	101.025567682007	91.7176358760581	1.10147358227487	1.78584494191249e-89	Car1+ double negative cells	ENSMUSG00000032883.16	Acsl3	protein_coding
445	Stab1+ double negative cells	Car1+ double negative cells	59.3776245173079	34.1435665124854	1.73884108108	2.54921615606721e-45	Stab1+ double negative cells	ENSMUSG00000079470.9	Utp14b	protein_coding
446	Epb41l3+ double negative cells	CD4+ Ccr9+ T helper cells	8.18350938428429	7.48516180635538	1.09317311566733	0.000691958230982516	Epb41l3+ double negative cells	ENSMUSG00000099706.2	Gm29536	lncRNA
447	Car1+ double negative cells	CD8+ Gzmb+ cytotoxic T cells	7.92221872329527	2.90593909263777	2.72029643668577	0.000210249432415122	Car1+ double negative cells	ENSMUSG00000050711.8	Scg2	protein_coding
448	Type 2 innate lymphoid cells	CD4+ T follicular helper cells	220.991130487258	138.906378039877	1.59089326691066	5.95790112403632e-44	Type 2 innate lymphoid cells	ENSMUSG00000054702.15	Ap1s3	protein_coding
449	Sema6d+ natural killer cells	Prf1+ natural killer cells	93.2761501749119	88.2316000528536	1.05716748244634	6.67204190941639e-11	Sema6d+ natural killer cells	ENSMUSG00000073643.12	Wdfy1	protein_coding
450	CD8+ Gzmk+ cytotoxic T cells	CD4+ memory T cells	11.8707439500685	10.7064938102477	1.10864095668189	3.45328315036432e-07	CD8+ Gzmk+ cytotoxic T cells	ENSMUSG00000026248.10	Mrpl44	protein_coding
451	Liver-resident T cells	Type 3 innate lymphoid cells	22.1294673425172	13.8423099151196	1.59825093996433	4.60352489530664e-16	Liver-resident T cells	ENSMUSG00000026249.11	Serpine2	protein_coding
452	Type 3 innate lymphoid cells	Type 2 innate lymphoid cells	29.6375078891525	26.5027260434849	1.11823687388939	1.03728493826164e-23	Type 3 innate lymphoid cells	ENSMUSG00000043230.3	Fam124b	protein_coding
453	Sema6d+ natural killer cells	CD4+ naive T cells	410.983760416103	398.564356555524	1.03115956572798	1.39595266068553e-26	Sema6d+ natural killer cells	ENSMUSG00000004364.15	Cul3	protein_coding
454	Prf1+ natural killer cells	Gammadelta T cells	19.2303033243475	12.2889881965572	1.56438098946492	1.61179736082558e-06	Prf1+ natural killer cells	ENSMUSG00000103076.2	Gm37902	TEC
455	CD8+ naive T cells	Prf1+ natural killer cells	10.596620267716	9.74029678051023	1.08782537665084	0.0243995397093092	CD8+ naive T cells	ENSMUSG00000103525.2	Gm37262	TEC
456	Type 3 innate lymphoid cells	Car1+ double negative cells	55.9309303299308	15.6595168656029	3.57004819036445	2.7429489592305e-45	Type 3 innate lymphoid cells	ENSMUSG00000101483.2	1700016L21Rik	lncRNA
457	CD8+ Gzmb+ cytotoxic T cells	CD4+ Ccr9+ T helper cells	2265.48242817775	1890.52614262635	1.19833330720169	6.34935771802039e-229	CD8+ Gzmb+ cytotoxic T cells	ENSMUSG00000038608.16	Dock10	protein_coding
458	CD4+ memory T cells	CD8+ Gzmk+ cytotoxic T cells	37.2222970878851	35.2481354332694	1.05599166349429	1.39785672863045e-14	CD4+ memory T cells	ENSMUSG00000103192.2	Gm37645	TEC
459	CD8+ naive T cells	Car1+ double negative cells	88.1012929722284	77.3598086618613	1.13883302151246	7.9461394949447e-21	CD8+ naive T cells	ENSMUSG00000104488.2	Gm38062	TEC
460	CD4+ naive T cells	CD8+ Gzmb+ cytotoxic T cells	86.199076835557	78.5605872964647	1.09721818051672	1.01338394688587e-43	CD4+ naive T cells	ENSMUSG00000102721.2	A630081D01Rik	TEC
461	Type 2 innate lymphoid cells	CD4+ T regulatory cells	48.6002537993907	25.9271157457138	1.8741580319093	4.3480544837218e-45	Type 2 innate lymphoid cells	ENSMUSG00000054976.15	Nyap2	protein_coding
462	Liver-resident T cells	CD8+ tissue-resident memory T cells	127.604208701469	32.8854866768928	3.87938351406459	5.39172590741338e-86	Liver-resident T cells	ENSMUSG00000055980.3	Irs1	protein_coding
463	CD8+ Gzmb+ cytotoxic T cells	CD4+ T follicular helper cells	211.931925304209	161.997840554103	1.30822017366147	1.684767377781e-13	CD8+ Gzmb+ cytotoxic T cells	ENSMUSG00000026142.16	Rhbdd1	protein_coding
464	CD4+ memory T cells	Liver-resident T cells	7.80829870004085	6.78072057291251	1.15132092626919	8.84364658018939e-07	CD4+ memory T cells	ENSMUSG00000104493.2	Gm19552	TEC
465	Sema6d+ natural killer cells	CD8+ Gzmk+ cytotoxic T cells	15.2320538967233	13.4289933272678	1.13416634159621	4.05583571844745e-07	Sema6d+ natural killer cells	ENSMUSG00000067158.10	Col4a4	protein_coding
466	Prf1+ natural killer cells	CD8+ naive T cells	11.9545462917779	11.6025255100779	1.03031388662134	5.60837606241449e-09	Prf1+ natural killer cells	ENSMUSG00000079465.9	Col4a3	protein_coding
467	Liver-resident T cells	CD4+ naive T cells	17.3149665114877	7.65539908502554	2.26015192677081	5.09295651779308e-12	Liver-resident T cells	ENSMUSG00000097564.3	C430014B12Rik	lncRNA
468	CD8+ Gzmb+ cytotoxic T cells	CD4+ T regulatory cells	63.5820475170514	62.362974292912	1.01954489485165	2.59611727656548e-11	CD8+ Gzmb+ cytotoxic T cells	ENSMUSG00000026150.15	Mff	protein_coding
469	CD4+ naive T cells	Sema6d+ natural killer cells	7.65563364876458	6.46477930500755	1.18392199759396	0.00583361088492682	CD4+ naive T cells	ENSMUSG00000101450.2	Gm28941	lncRNA
470	Epb41l3+ double negative cells	Stab1+ double negative cells	86.2202869186637	54.0712424363111	1.59445831926315	3.34340292939307e-84	Epb41l3+ double negative cells	ENSMUSG00000026149.3	Tm4sf20	protein_coding
471	Epb41l3+ double negative cells	CD8+ Gzmb+ cytotoxic T cells	10.0670605134602	9.969566947213	1.00976931832442	1.945343961898e-11	Epb41l3+ double negative cells	ENSMUSG00000102280.2	Gm36999	TEC
472	CD8+ Gzmb+ cytotoxic T cells	Epb41l3+ double negative cells	19.2210174396006	7.95662208151712	2.41394875303766	3.40074610102138e-14	CD8+ Gzmb+ cytotoxic T cells	ENSMUSG00000100170.2	Gm28942	lncRNA
473	CD8+ Gzmb+ cytotoxic T cells	CD4+ Ccr9+ T helper cells	547.957795651687	484.577998527093	1.130791099485	5.53464441083965e-192	CD8+ Gzmb+ cytotoxic T cells	ENSMUSG00000026159.14	Agfg1	protein_coding
474	Liver-resident T cells	Sema6d+ natural killer cells	6.30084346691477	6.0484660194692	1.0416569881938	6.49839502497093e-05	Liver-resident T cells	ENSMUSG00000100580.7	4933436I20Rik	lncRNA
475	Liver-resident T cells	Stab1+ double negative cells	1150.57836950306	566.389526431498	2.0314077180681	0	Liver-resident T cells	ENSMUSG00000045658.17	Pid1	protein_coding
476	Stab1+ double negative cells	Liver-resident T cells	12.4144936731195	7.2143711271724	1.7198027972827	2.37751513532444e-09	Stab1+ double negative cells	ENSMUSG00000102750.2	Gm37058	TEC
477	Type 3 innate lymphoid cells	CD4+ memory T cells	6.73966652551652	5.04026593260123	1.33649724897556	0.00247484125151514	Type 3 innate lymphoid cells	ENSMUSG00000036766.13	Dner	protein_coding
478	CD4+ Ccr9+ T helper cells	CD8+ Gzmk+ cytotoxic T cells	505.496685826009	504.27419443204	1.00242421120366	3.38086331540303e-17	CD4+ Ccr9+ T helper cells	ENSMUSG00000026219.15	Trip12	protein_coding
479	CD4+ memory T cells	Epb41l3+ double negative cells	10.6949106035107	9.25756164223337	1.15509462108427	4.94226722119696e-05	CD4+ memory T cells	ENSMUSG00000103505.2	Gm38374	TEC
480	Liver-resident T cells	CD8+ Gzmk+ cytotoxic T cells	17.4557264375898	14.9641002930843	1.16639571631934	2.66196688470785e-05	Liver-resident T cells	ENSMUSG00000104503.2	Gm37738	TEC
481	CD4+ naive T cells	Type 3 innate lymphoid cells	27.0894588323407	24.6100658313629	1.10070618892575	9.41364976170964e-17	CD4+ naive T cells	ENSMUSG00000073633.10	Fbxo36	protein_coding
482	CD4+ Ccr9+ T helper cells	CD8+ tissue-resident memory T cells	9.27935784025439	8.28485820180629	1.1198935068271	0.000122470465910195	CD4+ Ccr9+ T helper cells	ENSMUSG00000118590.2	Gm15433	protein_coding
483	CD8+ Gzmb+ cytotoxic T cells	Liver-resident T cells	30.2951573171683	30.2169083275559	1.00258871958602	3.00522387041539e-06	CD8+ Gzmb+ cytotoxic T cells	ENSMUSG00000052477.16	C130026I21Rik	protein_coding
484	CD8+ Gzmk+ cytotoxic T cells	CD4+ T follicular helper cells	5.86108501591621	1.48149029324129	3.93638835098097	0.00884387927975587	CD8+ Gzmk+ cytotoxic T cells	ENSMUSG00000061852.10	Gm53056	unprocessed_pseudogene
485	CD4+ Ccr9+ T helper cells	Car1+ double negative cells	19.0297634011772	16.9040855142784	1.12567501122685	1.35971673890072e-11	CD4+ Ccr9+ T helper cells	ENSMUSG00000089844.8	A530032D15Rik	protein_coding
486	Stab1+ double negative cells	CD8+ tissue-resident memory T cells	5.67520727337867	5.27796206538465	1.07512255252253	0.000175686538721355	Stab1+ double negative cells	ENSMUSG00000090128.2	Gm16038	unprocessed_pseudogene
487	CD8+ Gzmk+ cytotoxic T cells	CD8+ naive T cells	5.48840162770874	2.83556502179553	1.93227059849059	0.0101078226042429	CD8+ Gzmk+ cytotoxic T cells	ENSMUSG00000089716.8	Gm6264	transcribed_unprocessed_pseudogene
488	CD8+ Gzmk+ cytotoxic T cells	CD4+ T follicular helper cells	22.6062258573362	10.0606014793906	2.24576713750615	2.60894784823786e-09	CD8+ Gzmk+ cytotoxic T cells	ENSMUSG00000079457.12	Gm7609	protein_coding
489	CD4+ T follicular helper cells	CD8+ Gzmb+ cytotoxic T cells	4.5519996347141	3.99337824008527	1.1395375008625	0.0105795047064105	CD4+ T follicular helper cells	ENSMUSG00000079455.10	Gm16026	transcribed_unprocessed_pseudogene
490	CD8+ tissue-resident memory T cells	CD8+ Gzmk+ cytotoxic T cells	4.94036691843814	4.04128677010848	1.22192458824769	0.00122119201327504	CD8+ tissue-resident memory T cells	ENSMUSG00000091199.11	Gm2619	lncRNA
491	Car1+ double negative cells	Sema6d+ natural killer cells	7.05145903533016	3.78504348832745	1.86070569600832	0.0004735646075991	Car1+ double negative cells	ENSMUSG00000101751.2	Gm2427	unprocessed_pseudogene
492	CD4+ T follicular helper cells	CD4+ Ccr9+ T helper cells	8.18854757475091	6.48427814057343	1.26242630778777	2.33762415864852e-05	CD4+ T follicular helper cells	ENSMUSG00000118607.2	Gm7592	protein_coding
493	CD8+ Gzmk+ cytotoxic T cells	CD8+ naive T cells	277.29214868401	221.794111192454	1.25021194239002	1.61716464794982e-84	CD8+ Gzmk+ cytotoxic T cells	ENSMUSG00000070034.14	Sp110	protein_coding
494	CD8+ Gzmk+ cytotoxic T cells	CD8+ naive T cells	111.520333875077	77.0835581068013	1.44668811005672	3.59255896493452e-16	CD8+ Gzmk+ cytotoxic T cells	ENSMUSG00000070031.12	Sp140	protein_coding
495	CD8+ tissue-resident memory T cells	CD4+ T follicular helper cells	5.27191592832997	3.35055619796378	1.57173861027242	0.00135792239815757	CD8+ tissue-resident memory T cells	ENSMUSG00000073628.6	Gm10552	lncRNA
496	CD4+ naive T cells	Type 2 innate lymphoid cells	4.12675646630459	2.93893750592961	1.40279556890797	0.0264600218992147	CD4+ naive T cells	ENSMUSG00000090246.2	Gm17017	lncRNA
497	CD8+ Gzmk+ cytotoxic T cells	CD8+ naive T cells	1020.07030780777	853.452621934379	1.19522552199855	1.22441850009141e-266	CD8+ Gzmk+ cytotoxic T cells	ENSMUSG00000026222.17	Sp100	protein_coding
498	CD4+ T follicular helper cells	CD8+ Gzmk+ cytotoxic T cells	310.597493172004	260.98116747451	1.19010729818027	6.58812529665654e-52	CD4+ T follicular helper cells	ENSMUSG00000052760.17	A630001G21Rik	protein_coding
499	Prf1+ natural killer cells	CD4+ T regulatory cells	372.373544037731	355.099589609362	1.04864401000089	6.14129415821773e-23	Prf1+ natural killer cells	ENSMUSG00000036707.17	Cab39	protein_coding
500	CD4+ T regulatory cells	Type 2 innate lymphoid cells	120.881698090494	106.084596338358	1.13947083322647	6.7504242205202e-37	CD4+ T regulatory cells	ENSMUSG00000026223.16	Itm2c	protein_coding
501	CD4+ T regulatory cells	Type 2 innate lymphoid cells	6.76432854496328	3.89911529246126	1.73295695781283	1.67661261082551e-05	CD4+ T regulatory cells	ENSMUSG00000026224.12	4933407L21Rik	protein_coding
502	CD4+ Ccr9+ T helper cells	Epb41l3+ double negative cells	15.0400707296441	13.4215739417778	1.12049941390949	1.75299410134731e-18	CD4+ Ccr9+ T helper cells	ENSMUSG00000099767.2	Gm28884	lncRNA
503	CD8+ Gzmb+ cytotoxic T cells	CD4+ Ccr9+ T helper cells	409.196034416196	220.420895085318	1.85639147478765	0	CD8+ Gzmb+ cytotoxic T cells	ENSMUSG00000049608.10	Gpr55	protein_coding
504	CD8+ Gzmb+ cytotoxic T cells	Epb41l3+ double negative cells	53.4562052266445	13.7747758491542	3.8786416124369	1.9096956807741e-48	CD8+ Gzmb+ cytotoxic T cells	ENSMUSG00000100108.2	Gm28100	lncRNA
505	Liver-resident T cells	Stab1+ double negative cells	28.1508278307635	21.7058300956961	1.29678799781845	6.58898075621511e-31	Liver-resident T cells	ENSMUSG00000026227.12	2810459M11Rik	protein_coding
506	Liver-resident T cells	Epb41l3+ double negative cells	169.434688462162	102.288972980017	1.65636744462	2.43394579747398e-15	Liver-resident T cells	ENSMUSG00000026229.18	Psmd1	protein_coding
507	Car1+ double negative cells	CD8+ tissue-resident memory T cells	6.3095821499245	4.43170147331825	1.42278408125509	0.000272748577235018	Car1+ double negative cells	ENSMUSG00000026228.7	Htr2b	protein_coding
508	Liver-resident T cells	Epb41l3+ double negative cells	10.2871964320318	9.13659357569112	1.12579577815708	5.37990993997133e-06	Liver-resident T cells	ENSMUSG00000103272.2	Gm37914	TEC
509	Stab1+ double negative cells	CD4+ T follicular helper cells	12.1189763915582	6.35621379193969	1.90521034761898	2.89782455967505e-06	Stab1+ double negative cells	ENSMUSG00000094638.2	Gm21972	protein_coding
510	Type 3 innate lymphoid cells	Stab1+ double negative cells	61.1271400135792	56.4055163366794	1.08369370668739	1.04289418519835e-09	Type 3 innate lymphoid cells	ENSMUSG00000062590.14	Armc9	protein_coding
511	Prf1+ natural killer cells	Sema6d+ natural killer cells	439.985792591513	285.936005199176	1.538737330095	0	Prf1+ natural killer cells	ENSMUSG00000087538.2	Gm16341	lncRNA
512	Car1+ double negative cells	Stab1+ double negative cells	21.1895950910465	20.3651684171518	1.04046232438504	1.75909638212505e-20	Car1+ double negative cells	ENSMUSG00000079445.4	B3gnt7	protein_coding
513	Gammadelta T cells	Stab1+ double negative cells	263.528222519936	226.204455762977	1.16499284553267	2.50220445510956e-19	Gammadelta T cells	ENSMUSG00000026234.13	Ncl	protein_coding
514	CD8+ naive T cells	CD8+ Gzmb+ cytotoxic T cells	28.3988992876954	15.332203457912	1.85168312789157	6.47402854616131e-10	CD8+ naive T cells	ENSMUSG00000073627.8	C130036L24Rik	lncRNA
515	Type 2 innate lymphoid cells	Type 3 innate lymphoid cells	31.6920432749045	8.61141015775311	3.67712969164277	2.75768445424908e-25	Type 2 innate lymphoid cells	ENSMUSG00000026237.7	Nmur1	protein_coding
516	Stab1+ double negative cells	Prf1+ natural killer cells	117.814797201083	94.2060901159113	1.25058041631877	1.5318420710653e-10	Stab1+ double negative cells	ENSMUSG00000026238.15	Ptma	protein_coding
517	Type 3 innate lymphoid cells	CD8+ Gzmb+ cytotoxic T cells	117.181361329723	86.9764492220112	1.34723698205707	1.16619061700217e-10	Type 3 innate lymphoid cells	ENSMUSG00000026239.15	Pde6d	protein_coding
518	Type 2 innate lymphoid cells	Gammadelta T cells	26.7088389571159	23.8505613879468	1.11979087678184	0.00315161169405792	Type 2 innate lymphoid cells	ENSMUSG00000026240.13	Cops7b	protein_coding
519	CD4+ T regulatory cells	CD4+ memory T cells	319.171953799299	306.568955124788	1.04110849249056	1.89927075787724e-07	CD4+ T regulatory cells	ENSMUSG00000053333.16	Dis3l2	protein_coding
520	Car1+ double negative cells	CD8+ tissue-resident memory T cells	8.79428220237071	7.6322687821652	1.15205084423585	0.0413742806634623	Car1+ double negative cells	ENSMUSG00000100768.2	Gm29055	lncRNA
521	Gammadelta T cells	Epb41l3+ double negative cells	6.94633827186079	3.48501019854841	1.99036279629455	0.0215119748611644	Gammadelta T cells	ENSMUSG00000104121.2	Gm37485	TEC
522	Car1+ double negative cells	CD4+ T regulatory cells	15.9299253780761	9.94023936131516	1.60196401305157	2.23475714169578e-06	Car1+ double negative cells	ENSMUSG00000102383.2	Gm38142	TEC
523	CD4+ Ccr9+ T helper cells	CD4+ naive T cells	8.54110860499745	5.48351356750905	1.55658277710868	7.0924877886336e-06	CD4+ Ccr9+ T helper cells	ENSMUSG00000104400.2	Gm38010	TEC
524	Car1+ double negative cells	CD8+ naive T cells	15.1893819677732	8.47291290990766	1.79176447161458	1.84378338380096e-07	Car1+ double negative cells	ENSMUSG00000102649.2	Gm38021	TEC
525	Car1+ double negative cells	CD4+ T follicular helper cells	26.3515921100208	15.5198797786017	1.69747560739935	1.0673864343417e-10	Car1+ double negative cells	ENSMUSG00000084106.5	Gm6136	processed_pseudogene
526	Type 2 innate lymphoid cells	CD4+ memory T cells	20.938747512077	9.21124426277669	2.27179184447382	2.65717584956258e-12	Type 2 innate lymphoid cells	ENSMUSG00000102571.2	Gm37967	TEC
527	Sema6d+ natural killer cells	CD8+ tissue-resident memory T cells	14.5581309757003	13.1191485256467	1.10960211526609	3.21349248046784e-06	Sema6d+ natural killer cells	ENSMUSG00000099401.2	Gm28375	lncRNA
528	CD4+ naive T cells	Stab1+ double negative cells	23.8682148434819	18.9533633987023	1.259176146206	4.6164943989002e-07	CD4+ naive T cells	ENSMUSG00000103984.2	Gm37447	TEC
529	Epb41l3+ double negative cells	Stab1+ double negative cells	99.1349179218365	35.7456176320599	2.77284870148458	2.0228233158809e-72	Epb41l3+ double negative cells	ENSMUSG00000079440.3	Alpi	protein_coding
530	Epb41l3+ double negative cells	Stab1+ double negative cells	35.165512157021	12.9052513966361	2.72356387628527	8.38764752489594e-31	Epb41l3+ double negative cells	ENSMUSG00000036500.5	Akp3	protein_coding
531	CD4+ memory T cells	Prf1+ natural killer cells	144.454321429514	88.5401446002156	1.63144083029721	1.75319982122414e-15	CD4+ memory T cells	ENSMUSG00000026254.18	Eif4e2	protein_coding
532	CD4+ naive T cells	Liver-resident T cells	357.331319425256	318.389449025152	1.12230508098972	6.18970922317008e-09	CD4+ naive T cells	ENSMUSG00000048000.16	Gigyf2	protein_coding
533	Car1+ double negative cells	Type 2 innate lymphoid cells	10.005248406231	3.78052453480597	2.64218007673274	2.63791885878831e-05	Car1+ double negative cells	ENSMUSG00000079436.4	Kcnj13	protein_coding
534	Liver-resident T cells	Stab1+ double negative cells	173.880330910133	44.1020749430755	3.9420120485044	7.4466441296699e-128	Liver-resident T cells	ENSMUSG00000026259.15	Ngef	protein_coding
535	Liver-resident T cells	Type 3 innate lymphoid cells	14.0238618781943	3.5391408020715	3.95415754427193	1.00198702040644e-08	Liver-resident T cells	ENSMUSG00000079434.9	Neu2	protein_coding
536	Gammadelta T cells	Prf1+ natural killer cells	797.592477419749	777.9595584466	1.02523610179857	7.18256477298122e-77	Gammadelta T cells	ENSMUSG00000026288.15	Inpp5d	protein_coding
537	CD4+ T regulatory cells	CD4+ naive T cells	137.315124610094	130.911953009521	1.04890831104625	4.19833586284455e-14	CD4+ T regulatory cells	ENSMUSG00000026289.16	Atg16l1	protein_coding
538	Epb41l3+ double negative cells	CD8+ naive T cells	6.81755833720279	5.23652777018219	1.30134798409076	0.000293367928741966	Epb41l3+ double negative cells	ENSMUSG00000087968.3	Gm25395	scaRNA
539	CD4+ T follicular helper cells	CD4+ T regulatory cells	34.4775605867071	33.8317917337129	1.0190819935917	5.10815622356047e-12	CD4+ T follicular helper cells	ENSMUSG00000056055.14	Sag	protein_coding
540	CD8+ Gzmb+ cytotoxic T cells	CD4+ naive T cells	525.57959664942	502.558591194563	1.0458066935702	4.53545329348648e-37	CD8+ Gzmb+ cytotoxic T cells	ENSMUSG00000070738.11	Dgkd	protein_coding
541	CD8+ tissue-resident memory T cells	CD4+ naive T cells	17.095857726573	16.1319044057327	1.05971744700074	9.4422631467609e-08	CD8+ tissue-resident memory T cells	ENSMUSG00000103996.2	4833421G17Rik	TEC
542	Epb41l3+ double negative cells	Type 3 innate lymphoid cells	46.1763881710537	44.427776847945	1.0393496580419	6.72284151418129e-05	Epb41l3+ double negative cells	ENSMUSG00000103591.2	Gm38365	TEC
543	Liver-resident T cells	CD8+ Gzmb+ cytotoxic T cells	134.931852080154	90.3656788442949	1.4931213110182	1.72938299581448e-12	Liver-resident T cells	ENSMUSG00000005501.15	Usp40	protein_coding
544	Liver-resident T cells	Prf1+ natural killer cells	41.9259225356757	9.57395074467413	4.37564044858847	5.48754260163209e-32	Liver-resident T cells	ENSMUSG00000090165.9	Ugt1a10	protein_coding
545	Liver-resident T cells	Stab1+ double negative cells	60.0528858824608	25.966945379876	2.31216122619985	1.30876639657997e-39	Liver-resident T cells	ENSMUSG00000092220.2	Gm20528	lncRNA
546	Car1+ double negative cells	Liver-resident T cells	28.2229068335061	18.5130187535435	1.5242065674692	3.42178800771834e-29	Car1+ double negative cells	ENSMUSG00000090124.8	Ugt1a7c	protein_coding
547	Liver-resident T cells	CD8+ Gzmb+ cytotoxic T cells	3.91678745472029	2.69178174816253	1.4534066111709	0.233969288697602	Liver-resident T cells	ENSMUSG00000090145.8	Ugt1a6b	protein_coding
548	Epb41l3+ double negative cells	Stab1+ double negative cells	3.88439044015289	2.3514090473534	1.64918079081539	0.189370273189177	Epb41l3+ double negative cells	ENSMUSG00000084195.3	Gm15372	unprocessed_pseudogene
549	Liver-resident T cells	Epb41l3+ double negative cells	45.9456994487681	20.3738730771579	2.25451263726058	4.79825036995817e-40	Liver-resident T cells	ENSMUSG00000054545.18	Ugt1a6a	protein_coding
550	Epb41l3+ double negative cells	Liver-resident T cells	2.28341046904623	2.11851904496675	1.07746767616169	0.664892602534198	Epb41l3+ double negative cells	ENSMUSG00000082513.2	Gm15374	unprocessed_pseudogene
551	Liver-resident T cells	CD4+ memory T cells	8.8898193533861	7.16136093118058	1.24102237201454	1.23809284392121e-06	Liver-resident T cells	ENSMUSG00000081488.2	Gm15368	unprocessed_pseudogene
552	Car1+ double negative cells	Liver-resident T cells	2.07007273414513	1.99870297387246	1.03553027062785	0.616598285630037	Car1+ double negative cells	ENSMUSG00000083277.2	Gm15376	unprocessed_pseudogene
553	CD8+ Gzmb+ cytotoxic T cells	CD4+ Ccr9+ T helper cells	11.7826407683291	6.08955907317345	1.93335954728179	8.86537058333566e-10	CD8+ Gzmb+ cytotoxic T cells	ENSMUSG00000089960.2	Ugt1a1	protein_coding
554	Liver-resident T cells	Car1+ double negative cells	9.95942650170094	6.94637226657697	1.43313585295035	9.11461566114082e-07	Liver-resident T cells	ENSMUSG00000079429.10	Mroh2a	protein_coding
555	Stab1+ double negative cells	Liver-resident T cells	114.01526675046	92.5387788460319	1.23205587553086	2.35721677620707e-21	Stab1+ double negative cells	ENSMUSG00000044783.17	Hjurp	protein_coding
556	Liver-resident T cells	Epb41l3+ double negative cells	13.6613084889685	4.68040061025452	2.91474217768929	1.52634734933367e-09	Liver-resident T cells	ENSMUSG00000036251.17	Trpm8	protein_coding
557	Liver-resident T cells	CD4+ memory T cells	21.5575243223637	2.47404802823185	8.68241035488976	7.56238696922755e-14	Liver-resident T cells	ENSMUSG00000026295.13	Spp2	protein_coding
558	CD8+ Gzmb+ cytotoxic T cells	CD4+ Ccr9+ T helper cells	20.0477224019438	11.4332286441252	1.75280272951997	2.58139740954889e-18	CD8+ Gzmb+ cytotoxic T cells	ENSMUSG00000062310.8	Glrp1	protein_coding
559	CD8+ naive T cells	CD4+ naive T cells	285.594121658963	213.605042171357	1.33700379315918	2.76333604350408e-154	CD8+ naive T cells	ENSMUSG00000049866.13	Arl4c	protein_coding
560	Stab1+ double negative cells	Type 3 innate lymphoid cells	69.999258281496	63.5107087890447	1.10214856880769	5.58484238946864e-43	Stab1+ double negative cells	ENSMUSG00000036206.13	Sh3bp4	protein_coding
561	Stab1+ double negative cells	Epb41l3+ double negative cells	538.32503961395	367.097803367926	1.46642221896443	0	Stab1+ double negative cells	ENSMUSG00000055013.17	Agap1	protein_coding
562	Stab1+ double negative cells	Type 2 innate lymphoid cells	12.4639226530571	10.5066897127284	1.18610732024924	3.80458283031886e-12	Stab1+ double negative cells	ENSMUSG00000104114.2	Gm37297	TEC
563	Gammadelta T cells	Car1+ double negative cells	8.27045537623099	6.04878458613464	1.36668588534746	7.51190589143617e-06	Gammadelta T cells	ENSMUSG00000102009.7	4933400F21Rik	lncRNA
564	Sema6d+ natural killer cells	Liver-resident T cells	2.83163612965518	2.13745240019739	1.323259192797	0.181199370845442	Sema6d+ natural killer cells	ENSMUSG00000103252.2	Gm37521	TEC
565	CD8+ Gzmb+ cytotoxic T cells	Epb41l3+ double negative cells	7.61861487946279	7.22910490354564	1.05380637262576	7.88975616667294e-06	CD8+ Gzmb+ cytotoxic T cells	ENSMUSG00000026301.17	Iqca	protein_coding
566	Type 3 innate lymphoid cells	Gammadelta T cells	11.1845550408905	7.03116898774031	1.58987166198992	3.20728461544462e-10	Type 3 innate lymphoid cells	ENSMUSG00000044337.6	Ackr3	protein_coding
567	CD8+ Gzmk+ cytotoxic T cells	Type 2 innate lymphoid cells	26.7493440938552	22.8249358343834	1.17185983301791	9.42939337518646e-05	CD8+ Gzmk+ cytotoxic T cells	ENSMUSG00000034432.12	Cops8	protein_coding
568	Stab1+ double negative cells	Car1+ double negative cells	54.1222795160919	47.6302693974033	1.13627148210548	1.44633352194226e-36	Stab1+ double negative cells	ENSMUSG00000048126.17	Col6a3	protein_coding
569	Stab1+ double negative cells	Car1+ double negative cells	52.3638836951481	19.0510447269348	2.74769218820097	5.30043755211282e-42	Stab1+ double negative cells	ENSMUSG00000026303.7	Mlph	protein_coding
570	Epb41l3+ double negative cells	Car1+ double negative cells	22.0286154859642	10.4476315546909	2.10741938752648	4.63847595539499e-17	Epb41l3+ double negative cells	ENSMUSG00000026304.14	Rab17	protein_coding
571	Prf1+ natural killer cells	CD8+ Gzmk+ cytotoxic T cells	673.827698861822	575.565431235974	1.17072005213086	1.34117947285657e-68	Prf1+ natural killer cells	ENSMUSG00000026305.16	Lrrfip1	protein_coding
572	CD4+ naive T cells	CD4+ Ccr9+ T helper cells	7.17374846248414	4.52300961362219	1.58476356213677	4.21982134392698e-05	CD4+ naive T cells	ENSMUSG00000070732.3	Rbm44	protein_coding
573	Gammadelta T cells	Type 2 innate lymphoid cells	380.768161806586	173.374890397959	2.19614385620691	1.14611824051564e-299	Gammadelta T cells	ENSMUSG00000034353.15	Ramp1	protein_coding
574	Epb41l3+ double negative cells	Gammadelta T cells	99.9395996469852	89.1498579833118	1.12101568920952	1.17449057838751e-12	Epb41l3+ double negative cells	ENSMUSG00000034343.15	Ube2f	protein_coding
575	CD4+ T regulatory cells	CD4+ memory T cells	5.61108190922135	4.75136881786267	1.18056007090511	0.00116312824652308	CD4+ T regulatory cells	ENSMUSG00000083064.2	Gm7785	processed_pseudogene
576	CD8+ Gzmb+ cytotoxic T cells	CD8+ Gzmk+ cytotoxic T cells	125.326347830194	88.8276361772044	1.41084739783244	8.64064084086844e-25	CD8+ Gzmb+ cytotoxic T cells	ENSMUSG00000026307.13	Scly	protein_coding
577	CD8+ Gzmk+ cytotoxic T cells	Stab1+ double negative cells	7.19324576174574	6.08839131381507	1.18117145835292	2.55706116637352e-05	CD8+ Gzmk+ cytotoxic T cells	ENSMUSG00000090322.2	Gm17090	lncRNA
578	Prf1+ natural killer cells	Sema6d+ natural killer cells	19.7259887025574	3.4344184665832	5.72984638598083	3.25840564618706e-15	Prf1+ natural killer cells	ENSMUSG00000026308.9	Klhl30	protein_coding
579	Stab1+ double negative cells	CD4+ T regulatory cells	3.93835166960079	2.91076549118767	1.35182084337599	0.0354733834325666	Stab1+ double negative cells	ENSMUSG00000047443.15	Erfe	protein_coding
580	Type 3 innate lymphoid cells	Prf1+ natural killer cells	97.5257432894626	97.4909879961542	1.00035646093463	0.0102761119486395	Type 3 innate lymphoid cells	ENSMUSG00000026309.15	Ilkap	protein_coding
581	Car1+ double negative cells	CD4+ memory T cells	21.2084554682438	13.4968536937075	1.57093990572571	6.78505252778352e-08	Car1+ double negative cells	ENSMUSG00000067071.9	Hes6	protein_coding
582	Epb41l3+ double negative cells	Stab1+ double negative cells	46.6945444125702	42.0805549421968	1.10962054258277	1.34653246802212e-15	Epb41l3+ double negative cells	ENSMUSG00000055866.10	Per2	protein_coding
583	CD8+ Gzmb+ cytotoxic T cells	CD4+ Ccr9+ T helper cells	49.8536667013691	45.7745591982846	1.08909351918009	2.52013733852766e-08	CD8+ Gzmb+ cytotoxic T cells	ENSMUSG00000034292.14	Traf3ip1	protein_coding
584	CD8+ Gzmk+ cytotoxic T cells	CD4+ memory T cells	24.8612374107941	14.8567248180911	1.67294664528456	0.000153665616936184	CD8+ Gzmk+ cytotoxic T cells	ENSMUSG00000026311.17	Asb1	protein_coding
585	CD8+ Gzmb+ cytotoxic T cells	Stab1+ double negative cells	15.0239237836375	2.70857371735386	5.53007766082241	5.96900079117224e-10	CD8+ Gzmb+ cytotoxic T cells	ENSMUSG00000007805.5	Twist2	protein_coding
586	CD8+ Gzmb+ cytotoxic T cells	CD4+ T follicular helper cells	567.437822214329	479.28903895301	1.18391187149858	2.59157293613896e-91	CD8+ Gzmb+ cytotoxic T cells	ENSMUSG00000026313.17	Hdac4	protein_coding
587	Type 2 innate lymphoid cells	Car1+ double negative cells	12.1968185924197	9.72133025862345	1.25438334410679	4.3339481517698e-09	Type 2 innate lymphoid cells	ENSMUSG00000102565.2	Gm37036	TEC
588	Sema6d+ natural killer cells	CD8+ tissue-resident memory T cells	173.201076854211	115.056286589236	1.50531560536529	3.74995331562289e-22	Sema6d+ natural killer cells	ENSMUSG00000026260.13	Ndufa10	protein_coding
589	Gammadelta T cells	CD4+ T regulatory cells	19.4264793542626	16.7693663213564	1.1583559821043	7.8211777490168e-07	Gammadelta T cells	ENSMUSG00000073616.11	Cops9	protein_coding
590	Epb41l3+ double negative cells	CD8+ naive T cells	6.03896637498235	3.56650710173273	1.69130556795253	0.00408791032555737	Epb41l3+ double negative cells	ENSMUSG00000044055.6	Otos	protein_coding
591	Prf1+ natural killer cells	Sema6d+ natural killer cells	97.1210467621548	60.0830310889566	1.61634460771949	1.06152852659322e-66	Prf1+ natural killer cells	ENSMUSG00000034220.8	Gpc1	protein_coding
592	Prf1+ natural killer cells	CD8+ tissue-resident memory T cells	14.8393929090854	12.0825898305164	1.22797457924291	1.07898099630134e-12	Prf1+ natural killer cells	ENSMUSG00000034212.15	Ankmy1	protein_coding
593	CD4+ T regulatory cells	Gammadelta T cells	2.88255221794951	2.49743524320691	1.15358999830044	0.0287690348592862	CD4+ T regulatory cells	ENSMUSG00000047067.8	Dusp28	protein_coding
594	CD8+ tissue-resident memory T cells	CD8+ Gzmk+ cytotoxic T cells	5.70238767288869	4.14221321276401	1.3757452664831	0.000379773023926955	CD8+ tissue-resident memory T cells	ENSMUSG00000097251.3	5033417F24Rik	lncRNA
595	Prf1+ natural killer cells	Type 2 innate lymphoid cells	49.2703279935857	48.2353121726338	1.02145318942591	3.10488629843043e-05	Prf1+ natural killer cells	ENSMUSG00000026269.15	Rnpepl1	protein_coding
596	Epb41l3+ double negative cells	Stab1+ double negative cells	12.8515544966206	9.349453642594	1.37417791548097	2.26441552544962e-10	Epb41l3+ double negative cells	ENSMUSG00000100632.2	9430060I03Rik	lncRNA
597	Type 2 innate lymphoid cells	CD8+ Gzmk+ cytotoxic T cells	23.8579022744858	21.6444811984874	1.10221538238252	3.9258553731998e-05	Type 2 innate lymphoid cells	ENSMUSG00000026270.12	Capn10	protein_coding
598	Epb41l3+ double negative cells	Stab1+ double negative cells	50.1138346802902	45.8514432803262	1.09294062931928	1.28547245738161e-37	Epb41l3+ double negative cells	ENSMUSG00000026271.16	Gpr35	protein_coding
599	Car1+ double negative cells	Stab1+ double negative cells	8.42870842375583	6.88825345048559	1.22331086909568	8.07691232473626e-07	Car1+ double negative cells	ENSMUSG00000014602.16	Kif1a	protein_coding
600	Liver-resident T cells	CD8+ Gzmk+ cytotoxic T cells	75.5624583293937	5.96050054807264	12.6576419717086	3.12395834632639e-65	Liver-resident T cells	ENSMUSG00000026272.7	Agxt	protein_coding
601	Epb41l3+ double negative cells	Stab1+ double negative cells	7.19598006098318	5.02936473110767	1.42993818576003	3.50088194597291e-05	Epb41l3+ double negative cells	ENSMUSG00000034159.13	Mab21l4	protein_coding
602	Liver-resident T cells	Stab1+ double negative cells	42.9822285063649	18.0326144949029	2.38281588948821	2.08340046384268e-28	Liver-resident T cells	ENSMUSG00000047793.14	Sned1	protein_coding
603	CD4+ T regulatory cells	Liver-resident T cells	20.4697507951247	18.2899695210815	1.11911392920803	2.0381183831137e-10	CD4+ T regulatory cells	ENSMUSG00000026273.14	Mterf4	protein_coding
604	Stab1+ double negative cells	Type 3 innate lymphoid cells	2.28604399383195	2.04100653374689	1.11947180862336	0.475123649065312	Stab1+ double negative cells	ENSMUSG00000101172.2	Gm28535	lncRNA
605	CD8+ Gzmb+ cytotoxic T cells	Liver-resident T cells	14.0371720631475	7.05953972210812	1.98699952405934	2.90761348354203e-07	CD8+ Gzmb+ cytotoxic T cells	ENSMUSG00000026274.12	Pask	protein_coding
606	CD4+ memory T cells	Car1+ double negative cells	85.7704029276883	69.1111252298282	1.24101571903623	9.4343955023154e-07	CD4+ memory T cells	ENSMUSG00000026275.14	Ppp1r7	protein_coding
607	Stab1+ double negative cells	Epb41l3+ double negative cells	19.4570286398348	12.9548763151081	1.50152058274167	5.48839252358218e-15	Stab1+ double negative cells	ENSMUSG00000034107.11	Ano7	protein_coding
608	Stab1+ double negative cells	Liver-resident T cells	236.259440906944	226.81823588785	1.04162270619502	1.02550007546378e-32	Stab1+ double negative cells	ENSMUSG00000034088.16	Hdlbp	protein_coding
609	Type 3 innate lymphoid cells	Sema6d+ natural killer cells	93.2775466060532	63.0338597454588	1.47972454387634	2.48940469538835e-08	Type 3 innate lymphoid cells	ENSMUSG00000026276.21	Septin2	protein_coding
610	CD8+ tissue-resident memory T cells	Gammadelta T cells	43.022317107915	40.6593143451874	1.05810284241999	2.76432453067759e-07	CD8+ tissue-resident memory T cells	ENSMUSG00000116048.2	Septin2	protein_coding
611	Stab1+ double negative cells	Liver-resident T cells	125.857256940189	91.3405251226201	1.37784929830712	1.99158314412822e-54	Stab1+ double negative cells	ENSMUSG00000034066.14	Farp2	protein_coding
612	Stab1+ double negative cells	Epb41l3+ double negative cells	141.849169089733	93.9976159784725	1.50901783449352	4.73338915200128e-39	Stab1+ double negative cells	ENSMUSG00000026277.15	Stk25	protein_coding
613	CD4+ memory T cells	Type 3 innate lymphoid cells	60.4428201101635	51.9337830334129	1.16381242527671	1.26485469122789e-06	CD4+ memory T cells	ENSMUSG00000026279.15	Thap4	protein_coding
614	CD8+ naive T cells	Epb41l3+ double negative cells	8.41761220918495	4.77058336913988	1.76288363959674	1.36386102348932e-05	CD8+ naive T cells	ENSMUSG00000101952.2	Gm10550	lncRNA
615	CD4+ naive T cells	Stab1+ double negative cells	91.0871632116132	84.4398636331609	1.07871296995016	9.98791544253309e-12	CD4+ naive T cells	ENSMUSG00000026280.18	Atg4b	protein_coding
616	Gammadelta T cells	CD4+ Ccr9+ T helper cells	31.6618455500774	30.6528241025686	1.03290699656801	1.3302187362205e-07	Gammadelta T cells	ENSMUSG00000026281.16	Dtymk	protein_coding
617	CD8+ tissue-resident memory T cells	CD8+ Gzmb+ cytotoxic T cells	57.7686768308559	46.2291258483128	1.24956248135829	1.99377385455562e-16	CD8+ tissue-resident memory T cells	ENSMUSG00000026283.14	Ing5	protein_coding
618	CD8+ naive T cells	CD4+ naive T cells	71.502680769706	57.3940649160423	1.2457772959859	6.98048870633954e-09	CD8+ naive T cells	ENSMUSG00000073609.10	D2hgdh	protein_coding
619	Epb41l3+ double negative cells	Stab1+ double negative cells	53.7522194179278	14.7713554168933	3.63716438050628	1.58661752888592e-36	Epb41l3+ double negative cells	ENSMUSG00000094651.3	Gal3st2	protein_coding
620	Epb41l3+ double negative cells	CD4+ T regulatory cells	8.76778337822175	3.99859977427317	2.18973803135867	1.85524879175584e-05	Epb41l3+ double negative cells	ENSMUSG00000093805.8	Gal3st2b	protein_coding
621	Stab1+ double negative cells	Car1+ double negative cells	23.0311211270262	11.4577458424378	2.00921100306912	6.91344286223568e-20	Stab1+ double negative cells	ENSMUSG00000073608.5	Gal3st2c	protein_coding
622	CD4+ T follicular helper cells	CD8+ Gzmk+ cytotoxic T cells	213.787197123577	100.702363717364	2.12284956118766	2.69105162802474e-190	CD4+ T follicular helper cells	ENSMUSG00000026285.9	Pdcd1	protein_coding
623	Car1+ double negative cells	CD4+ T regulatory cells	4.99521516751568	4.91259127374771	1.01678463418416	0.00168692291650617	Car1+ double negative cells	ENSMUSG00000100347.2	Gm7895	processed_pseudogene
624	CD4+ T follicular helper cells	Type 3 innate lymphoid cells	24.6733633828252	22.9811977817099	1.07360058476212	0.000162001223900626	CD4+ T follicular helper cells	ENSMUSG00000051185.10	Fam174a	protein_coding
625	Sema6d+ natural killer cells	CD4+ memory T cells	12.7979271143603	12.7124254733126	1.00672054564022	7.47917026846258e-08	Sema6d+ natural killer cells	ENSMUSG00000103973.2	BC055308	TEC
626	CD8+ naive T cells	CD4+ memory T cells	20.2700570227092	17.8498450669567	1.13551136343451	3.58942266014867e-05	CD8+ naive T cells	ENSMUSG00000081051.5	Gm15427	processed_pseudogene
627	Sema6d+ natural killer cells	CD8+ Gzmb+ cytotoxic T cells	564.76842128921	545.610556622036	1.03511206539904	4.34847865088304e-125	Sema6d+ natural killer cells	ENSMUSG00000040710.11	St8sia4	protein_coding
628	Sema6d+ natural killer cells	CD4+ T regulatory cells	36.9163947142188	34.2512961227983	1.07778744218749	6.91272702427466e-14	Sema6d+ natural killer cells	ENSMUSG00000103197.2	Gm37642	TEC
629	Sema6d+ natural killer cells	CD4+ memory T cells	6.4387565610305	4.68801681781083	1.37265506087215	9.54918830998083e-05	Sema6d+ natural killer cells	ENSMUSG00000100777.2	4930598F16Rik	lncRNA
630	Prf1+ natural killer cells	CD8+ Gzmk+ cytotoxic T cells	17.0048238460242	11.4914369307118	1.47936505225623	2.31305411893334e-10	Prf1+ natural killer cells	ENSMUSG00000040693.8	Slco4c1	protein_coding
631	Epb41l3+ double negative cells	CD8+ Gzmk+ cytotoxic T cells	8.30774312525658	3.57778113476422	2.31835299111778	1.32888281840364e-05	Epb41l3+ double negative cells	ENSMUSG00000097814.6	Panct2	lncRNA
632	CD4+ Ccr9+ T helper cells	CD4+ T follicular helper cells	4.29110112314864	3.71371018258639	1.15505796967293	0.00668130534028017	CD4+ Ccr9+ T helper cells	ENSMUSG00000100484.2	Gm7133	unprocessed_pseudogene
633	CD4+ memory T cells	Stab1+ double negative cells	7.44064178893508	5.82538003109245	1.2768048951801	0.000413477023650894	CD4+ memory T cells	ENSMUSG00000101348.7	Gm7135	transcribed_unprocessed_pseudogene
634	Prf1+ natural killer cells	CD8+ naive T cells	170.565135549574	85.4120805861698	1.99685063134825	1.82731164932329e-56	Prf1+ natural killer cells	ENSMUSG00000044768.17	Macir	protein_coding
635	CD4+ T regulatory cells	CD8+ Gzmb+ cytotoxic T cells	140.039319360325	134.230848973678	1.04326902303624	1.94080941011296e-10	CD4+ T regulatory cells	ENSMUSG00000040648.16	Ppip5k2	protein_coding
636	Liver-resident T cells	CD4+ T follicular helper cells	34.8449178062685	31.7676518910803	1.09683742290764	2.28777062376513e-05	Liver-resident T cells	ENSMUSG00000026333.15	Gin1	protein_coding
637	Sema6d+ natural killer cells	Prf1+ natural killer cells	392.547909469793	319.497921737459	1.22863279049576	7.56653162065178e-172	Sema6d+ natural killer cells	ENSMUSG00000026335.17	Pam	protein_coding
638	CD4+ T regulatory cells	Sema6d+ natural killer cells	5.10721804852001	4.21962130040759	1.20985253408547	0.0058252673344599	CD4+ T regulatory cells	ENSMUSG00000104140.2	Gm37140	TEC
639	CD8+ naive T cells	CD8+ tissue-resident memory T cells	59.7836555215747	36.6658046328253	1.63032975336712	1.67315657302472e-21	CD8+ naive T cells	ENSMUSG00000089706.8	B230216N24Rik	lncRNA
640	CD8+ Gzmb+ cytotoxic T cells	CD8+ naive T cells	109.293945371462	65.4209433563124	1.67052375779199	1.03330073547022e-64	CD8+ Gzmb+ cytotoxic T cells	ENSMUSG00000100182.7	1810006J02Rik	lncRNA
641	Car1+ double negative cells	Type 3 innate lymphoid cells	15.4679160163506	14.7614655918386	1.04782534408112	2.83198681234851e-10	Car1+ double negative cells	ENSMUSG00000100009.7	Gm7967	lncRNA
642	Type 2 innate lymphoid cells	CD8+ naive T cells	8.26636161367041	7.68522913468878	1.0755185412689	8.13937247207273e-05	Type 2 innate lymphoid cells	ENSMUSG00000067028.12	Cntnap5b	protein_coding
643	CD4+ T follicular helper cells	CD4+ Ccr9+ T helper cells	34.8868634039783	31.473830758638	1.10840588845447	5.90169673484275e-26	CD4+ T follicular helper cells	ENSMUSG00000099375.2	Gm28187	lncRNA
644	Type 3 innate lymphoid cells	CD4+ naive T cells	12.6324391770938	7.48250062445752	1.68734576221796	3.97804100287598e-08	Type 3 innate lymphoid cells	ENSMUSG00000100955.2	Gm18728	unprocessed_pseudogene
645	Type 3 innate lymphoid cells	Gammadelta T cells	153.894696208526	72.9939557674995	2.10816927097315	3.09470872048299e-169	Type 3 innate lymphoid cells	ENSMUSG00000050840.9	Cdh20	protein_coding
646	Liver-resident T cells	Epb41l3+ double negative cells	130.445587077788	62.730099488962	2.07930156535278	7.22882679546724e-83	Liver-resident T cells	ENSMUSG00000047496.7	Rnf152	protein_coding
647	Gammadelta T cells	Liver-resident T cells	35.3918374530632	27.0751301024834	1.30705805433134	1.62036865910636e-08	Gammadelta T cells	ENSMUSG00000101214.2	Gm28403	lncRNA
648	CD4+ Ccr9+ T helper cells	CD8+ Gzmb+ cytotoxic T cells	228.869998158302	186.520479882464	1.22703805995955	1.01787768155021e-14	CD4+ Ccr9+ T helper cells	ENSMUSG00000056536.15	Pign	protein_coding
649	CD8+ tissue-resident memory T cells	CD8+ Gzmb+ cytotoxic T cells	3.61210764232142	2.55181848177257	1.41388145494805	0.134428169724213	CD8+ tissue-resident memory T cells	ENSMUSG00000100672.2	Gm28404	lncRNA
650	CD8+ Gzmk+ cytotoxic T cells	CD8+ tissue-resident memory T cells	270.494356407625	263.693507240783	1.02578975622282	8.41494451250593e-12	CD8+ Gzmk+ cytotoxic T cells	ENSMUSG00000026319.14	Relch	protein_coding
651	Prf1+ natural killer cells	Type 3 innate lymphoid cells	17.3423540413816	15.9674060127216	1.0860557732316	2.50114771398454e-07	Prf1+ natural killer cells	ENSMUSG00000104044.2	Gm37566	TEC
652	Stab1+ double negative cells	Type 2 innate lymphoid cells	294.077921376201	141.250127407898	2.0818891131749	3.54058057739552e-276	Stab1+ double negative cells	ENSMUSG00000026321.9	Tnfrsf11a	protein_coding
653	CD4+ naive T cells	Sema6d+ natural killer cells	41.1402019085797	25.6288265372424	1.60499552695229	1.68147754370355e-09	CD4+ naive T cells	ENSMUSG00000099843.2	Gm7160	lncRNA
654	CD4+ T follicular helper cells	Liver-resident T cells	159.923570710945	150.384933863197	1.06342392394962	1.81109695928092e-17	CD4+ T follicular helper cells	ENSMUSG00000038866.16	Zcchc2	protein_coding
655	Liver-resident T cells	CD4+ T regulatory cells	265.938083846258	257.376639943902	1.03326296929873	3.10937573532094e-87	Liver-resident T cells	ENSMUSG00000044340.8	Phlpp1	protein_coding
656	Type 3 innate lymphoid cells	Liver-resident T cells	37.3065861013008	30.0601489609593	1.24098441114308	1.52195535733708e-20	Type 3 innate lymphoid cells	ENSMUSG00000103291.2	Gm38235	TEC
657	CD8+ naive T cells	CD8+ Gzmb+ cytotoxic T cells	2266.73884698656	2170.73232658555	1.0442275065194	0	CD8+ naive T cells	ENSMUSG00000057329.8	Bcl2	protein_coding
658	CD8+ Gzmk+ cytotoxic T cells	Type 3 innate lymphoid cells	15.5432694346251	12.7075344631034	1.22297835950426	7.56034089306509e-08	CD8+ Gzmk+ cytotoxic T cells	ENSMUSG00000054006.15	D630008O14Rik	lncRNA
659	CD8+ Gzmb+ cytotoxic T cells	CD8+ naive T cells	27.8239642005276	26.1850739581722	1.06256482592767	5.66415077480507e-16	CD8+ Gzmb+ cytotoxic T cells	ENSMUSG00000103348.2	Gm37053	TEC
660	CD4+ naive T cells	Type 2 innate lymphoid cells	93.9095700416831	89.4228240397085	1.05016889548274	1.07542391986953e-13	CD4+ naive T cells	ENSMUSG00000009905.6	Kdsr	protein_coding
661	CD4+ Ccr9+ T helper cells	Prf1+ natural killer cells	126.440157234956	112.849394471557	1.12042207763948	5.69197060076793e-08	CD4+ Ccr9+ T helper cells	ENSMUSG00000009907.18	Vps4b	protein_coding
662	Stab1+ double negative cells	CD4+ T follicular helper cells	8.35830056540645	3.35105274172247	2.48978555484311	7.635482809437e-05	Stab1+ double negative cells	ENSMUSG00000067006.13	Serpinb5	protein_coding
663	CD8+ tissue-resident memory T cells	Gammadelta T cells	7.59337332064933	5.09129866482156	1.49047797830032	2.14271036824245e-05	CD8+ tissue-resident memory T cells	ENSMUSG00000073602.11	Serpinb3b	protein_coding
664	Stab1+ double negative cells	Type 2 innate lymphoid cells	24.688900190818	5.6553002752234	4.35968068609463	3.46177719583643e-17	Stab1+ double negative cells	ENSMUSG00000026315.14	Serpinb8	protein_coding
665	Sema6d+ natural killer cells	Liver-resident T cells	10.6131155973717	4.94998804575642	2.14176233881459	2.20023574704141e-07	Sema6d+ natural killer cells	ENSMUSG00000100457.7	D830032E09Rik	lncRNA
666	Car1+ double negative cells	CD4+ naive T cells	7.51523760990746	4.92386737032092	1.52522089571654	1.75894835385961e-05	Car1+ double negative cells	ENSMUSG00000047216.9	Cdh19	protein_coding
667	CD4+ T follicular helper cells	Type 2 innate lymphoid cells	11.5669186218015	5.90895704541577	1.95590515913067	5.26172079276707e-05	CD4+ T follicular helper cells	ENSMUSG00000038702.7	Dsel	protein_coding
668	Epb41l3+ double negative cells	Type 3 innate lymphoid cells	54.5561218432401	47.0031224437464	1.16065725922653	4.7771350889363e-07	Epb41l3+ double negative cells	ENSMUSG00000097648.2	9330185C12Rik	lncRNA
669	Epb41l3+ double negative cells	CD8+ naive T cells	10.9479520166351	9.51146001194567	1.15086887965576	1.06817269064408e-06	Epb41l3+ double negative cells	ENSMUSG00000070695.5	Cntnap5a	protein_coding
670	Prf1+ natural killer cells	CD4+ T regulatory cells	84.9287535714617	79.640419805949	1.06639429871678	1.69783218496118e-12	Prf1+ natural killer cells	ENSMUSG00000026374.15	Tsn	protein_coding
671	CD4+ memory T cells	CD4+ Ccr9+ T helper cells	30.4308931357579	21.7739853227805	1.39739779864451	3.08047747182411e-07	CD4+ memory T cells	ENSMUSG00000026377.13	Nifk	protein_coding
672	CD4+ T follicular helper cells	CD4+ T regulatory cells	371.434949936404	359.170696235667	1.0341450802598	8.31781940777057e-17	CD4+ T follicular helper cells	ENSMUSG00000064302.14	Clasp1	protein_coding
673	Stab1+ double negative cells	Car1+ double negative cells	178.57413328429	81.2414195271077	2.19792016340969	1.88782657893351e-139	Stab1+ double negative cells	ENSMUSG00000026380.11	Tfcp2l1	protein_coding
674	Stab1+ double negative cells	CD4+ Ccr9+ T helper cells	14.4077475124632	7.80382143917383	1.84515958352737	5.16020245799732e-11	Stab1+ double negative cells	ENSMUSG00000048402.15	Gli2	protein_coding
675	Stab1+ double negative cells	Epb41l3+ double negative cells	70.5639809477926	33.599305444937	2.09983455514771	2.07430537527009e-27	Stab1+ double negative cells	ENSMUSG00000004451.15	Ralb	protein_coding
676	CD4+ memory T cells	Type 2 innate lymphoid cells	7.37298909119776	6.86025949627335	1.07463030984529	3.9421165134118e-05	CD4+ memory T cells	ENSMUSG00000098447.3	Gm27184	lncRNA
677	Sema6d+ natural killer cells	Type 3 innate lymphoid cells	8.87890493740688	7.17340587294265	1.23742206616617	2.6905750007479e-07	Sema6d+ natural killer cells	ENSMUSG00000098923.2	Tmem185b	protein_coding
678	Liver-resident T cells	Gammadelta T cells	113.931972787314	67.8378353221891	1.67937521140119	3.20609739764853e-82	Liver-resident T cells	ENSMUSG00000026383.15	Epb41l5	protein_coding
679	Gammadelta T cells	Liver-resident T cells	4.28480604948394	2.6080959056404	1.64043113937547	0.0400904815720096	Gammadelta T cells	ENSMUSG00000102687.2	Gm37219	TEC
680	CD8+ Gzmb+ cytotoxic T cells	Sema6d+ natural killer cells	372.26638264474	352.299371976691	1.05667465090702	7.04819624383015e-114	CD8+ Gzmb+ cytotoxic T cells	ENSMUSG00000026384.14	Ptpn4	protein_coding
681	Epb41l3+ double negative cells	CD4+ memory T cells	12.6968967490042	11.5549093863733	1.09874589799869	8.87778977983333e-06	Epb41l3+ double negative cells	ENSMUSG00000103146.2	Gm37745	TEC
682	CD4+ memory T cells	CD8+ tissue-resident memory T cells	14.8268630738164	8.66216212278477	1.71086089763415	1.25870838941216e-10	CD4+ memory T cells	ENSMUSG00000036975.6	Tmem177	protein_coding
683	CD8+ Gzmb+ cytotoxic T cells	CD8+ Gzmk+ cytotoxic T cells	2.96899014827876	2.29878247474949	1.29028619233693	0.0769576523206891	CD8+ Gzmb+ cytotoxic T cells	ENSMUSG00000036962.13	Cfap221	protein_coding
684	Stab1+ double negative cells	Epb41l3+ double negative cells	21.4634516404545	16.5392319711608	1.29754973994412	1.09648007598337e-15	Stab1+ double negative cells	ENSMUSG00000050777.8	Tmem37	protein_coding
685	Liver-resident T cells	CD8+ tissue-resident memory T cells	77.9111070657708	71.7133513565388	1.08641196475082	5.03120440000252e-51	Liver-resident T cells	ENSMUSG00000026385.17	Dbi	protein_coding
686	CD8+ Gzmb+ cytotoxic T cells	CD8+ tissue-resident memory T cells	64.0275754007231	58.6064348484329	1.09248499275515	1.20517938708604e-25	CD8+ Gzmb+ cytotoxic T cells	ENSMUSG00000026388.16	3110009E18Rik	protein_coding
687	Liver-resident T cells	Prf1+ natural killer cells	29.5596022538666	29.1733725099265	1.01323458225429	8.12644727709614e-27	Liver-resident T cells	ENSMUSG00000026389.17	Steap3	protein_coding
688	Liver-resident T cells	Stab1+ double negative cells	12.4823769127297	4.18285881884026	2.97944134359981	1.86678727356986e-07	Liver-resident T cells	ENSMUSG00000026390.8	Marco	protein_coding
689	Liver-resident T cells	CD4+ T follicular helper cells	118.346817923358	73.4091016726463	1.6120711807545	9.17038979987239e-22	Liver-resident T cells	ENSMUSG00000003721.15	Insig2	protein_coding
690	CD4+ Ccr9+ T helper cells	Epb41l3+ double negative cells	13.2230082602364	9.51174273592612	1.38976746455326	4.35105851172657e-08	CD4+ Ccr9+ T helper cells	ENSMUSG00000104253.2	Gm37174	TEC
691	CD4+ naive T cells	Car1+ double negative cells	118.894688691779	118.056427172434	1.00709991433992	0.00176642332898148	CD4+ naive T cells	ENSMUSG00000026339.19	Ccdc93	protein_coding
692	Type 2 innate lymphoid cells	Sema6d+ natural killer cells	53.2112270793452	40.1325547150448	1.32580568070817	4.00406935186515e-07	Type 2 innate lymphoid cells	ENSMUSG00000001674.12	Ddx18	protein_coding
693	Epb41l3+ double negative cells	Stab1+ double negative cells	26.6212906858133	19.7999307629112	1.34434042221255	2.61107615052789e-11	Epb41l3+ double negative cells	ENSMUSG00000036815.18	Dpp10	protein_coding
694	CD8+ naive T cells	Sema6d+ natural killer cells	623.771436451903	618.309409844453	1.00883366512597	1.11328805892371e-50	CD8+ naive T cells	ENSMUSG00000026341.17	Actr3	protein_coding
695	Liver-resident T cells	Stab1+ double negative cells	33.3342769521543	32.4166355133518	1.02829900247975	7.85519122705043e-29	Liver-resident T cells	ENSMUSG00000026342.11	Slc35f5	protein_coding
696	Epb41l3+ double negative cells	Stab1+ double negative cells	255.208129079865	157.764975367071	1.6176084229206	5.18348428227317e-262	Epb41l3+ double negative cells	ENSMUSG00000026343.7	Gpr39	protein_coding
697	CD4+ T regulatory cells	Epb41l3+ double negative cells	498.649084782895	329.186367893483	1.51477699457561	0	CD4+ T regulatory cells	ENSMUSG00000049690.16	Nckap5	protein_coding
698	Gammadelta T cells	Type 2 innate lymphoid cells	1500.81202438209	1249.21914200484	1.20139850562041	0	Gammadelta T cells	ENSMUSG00000036155.14	Mgat5	protein_coding
699	CD4+ memory T cells	CD4+ Ccr9+ T helper cells	13.4249179336565	12.0823481971772	1.11102638747971	5.8777562586916e-11	CD4+ memory T cells	ENSMUSG00000104039.2	Gm37772	TEC
700	CD8+ Gzmb+ cytotoxic T cells	CD4+ T regulatory cells	40.0660941523735	36.4173928777553	1.10016366767895	8.81315916577552e-12	CD8+ Gzmb+ cytotoxic T cells	ENSMUSG00000104378.2	Gm37510	TEC
701	CD8+ Gzmk+ cytotoxic T cells	Liver-resident T cells	11.8968369380193	9.86445754410937	1.2058218777924	1.42846152364499e-10	CD8+ Gzmk+ cytotoxic T cells	ENSMUSG00000099471.2	Gm8451	processed_pseudogene
702	CD4+ memory T cells	Type 3 innate lymphoid cells	13.0990355903308	12.2684901907847	1.06764230672021	9.28425753241239e-09	CD4+ memory T cells	ENSMUSG00000103390.2	Gm38301	TEC
703	Prf1+ natural killer cells	CD8+ Gzmk+ cytotoxic T cells	1019.57088941842	481.394106269514	2.11793143460976	0	Prf1+ natural killer cells	ENSMUSG00000026347.14	Tmem163	protein_coding
704	Liver-resident T cells	CD4+ T regulatory cells	29.2201120106459	9.56747178897074	3.05196534687858	2.79672360794008e-23	Liver-resident T cells	ENSMUSG00000026348.8	Acmsd	protein_coding
705	CD4+ naive T cells	Type 2 innate lymphoid cells	10.7560435841633	9.87880357657852	1.08871042900099	6.04253014599735e-05	CD4+ naive T cells	ENSMUSG00000102014.2	2900009J06Rik	lncRNA
706	CD4+ naive T cells	CD4+ T follicular helper cells	195.933660493949	185.441032489595	1.05657896784664	2.84203395339605e-05	CD4+ naive T cells	ENSMUSG00000026349.15	Ccnt2	protein_coding
707	CD4+ T follicular helper cells	Prf1+ natural killer cells	5.28944648805023	3.9035339969226	1.35413324433043	0.000542660350892607	CD4+ T follicular helper cells	ENSMUSG00000051590.11	Map3k19	protein_coding
708	CD4+ naive T cells	CD8+ tissue-resident memory T cells	199.873832875361	188.419704689675	1.06078727451465	1.13793776951694e-12	CD4+ naive T cells	ENSMUSG00000036104.13	Rab3gap1	protein_coding
709	CD8+ Gzmk+ cytotoxic T cells	Liver-resident T cells	40.9103360564288	31.2898831498748	1.3073638601297	1.11328667483488e-06	CD8+ Gzmk+ cytotoxic T cells	ENSMUSG00000036086.17	Zranb3	protein_coding
710	Liver-resident T cells	CD4+ T regulatory cells	22.2324197039061	15.9431045293349	1.3942376960551	7.94147667092171e-14	Liver-resident T cells	ENSMUSG00000104164.2	Gm38248	TEC
711	CD4+ Ccr9+ T helper cells	Stab1+ double negative cells	10.9870445604042	8.05532321447546	1.36349706861926	1.2733734300274e-05	CD4+ Ccr9+ T helper cells	ENSMUSG00000058603.11	Rpl28-ps1	processed_pseudogene
712	CD4+ naive T cells	CD8+ Gzmk+ cytotoxic T cells	310.851979216926	304.938440386896	1.01939193006702	4.5571652198675e-10	CD4+ naive T cells	ENSMUSG00000056211.14	R3hdm1	protein_coding
713	CD8+ Gzmk+ cytotoxic T cells	Type 3 innate lymphoid cells	13.4753656365617	3.79430490811523	3.54476467114798	1.43608378091366e-07	CD8+ Gzmk+ cytotoxic T cells	ENSMUSG00000104239.2	Gm37588	TEC
714	CD8+ Gzmb+ cytotoxic T cells	CD4+ T regulatory cells	9.41778755262598	6.11187727544407	1.54001577105155	0.000354633029170227	CD8+ Gzmb+ cytotoxic T cells	ENSMUSG00000102179.2	Gm37868	TEC
715	CD4+ naive T cells	CD8+ naive T cells	27.1664907280306	25.3840091243711	1.07019299689661	6.13659751236041e-06	CD4+ naive T cells	ENSMUSG00000103497.2	Gm37407	TEC
716	Type 2 innate lymphoid cells	CD8+ naive T cells	242.159452835145	229.960296668745	1.05304666012573	2.71903795941262e-11	Type 2 innate lymphoid cells	ENSMUSG00000026353.10	Ubxn4	protein_coding
717	Epb41l3+ double negative cells	Stab1+ double negative cells	328.446656576751	72.0375469721494	4.55888743448432	4.66930206937872e-221	Epb41l3+ double negative cells	ENSMUSG00000026354.9	Lct	protein_coding
718	CD4+ T regulatory cells	Prf1+ natural killer cells	77.1999905199569	74.3487401317655	1.03834452255564	5.37157386347923e-23	CD4+ T regulatory cells	ENSMUSG00000026355.12	Mcm6	protein_coding
719	CD4+ memory T cells	CD4+ T follicular helper cells	171.200657303535	143.631723221899	1.19192845548816	5.52409368903305e-22	CD4+ memory T cells	ENSMUSG00000026356.16	Dars	protein_coding
720	Sema6d+ natural killer cells	CD8+ naive T cells	5.06403175623271	2.64312086625081	1.91247666880814	0.00667317508961367	Sema6d+ natural killer cells	ENSMUSG00000100078.2	Gm6170	processed_pseudogene
721	CD8+ naive T cells	CD4+ T follicular helper cells	23.1267806038394	20.1280948219602	1.14890613081279	3.82463057419416e-16	CD8+ naive T cells	ENSMUSG00000045382.7	Cxcr4	protein_coding
722	Type 3 innate lymphoid cells	Type 2 innate lymphoid cells	37.9278297416876	25.5699194579013	1.48310981995563	3.11098861156893e-15	Type 3 innate lymphoid cells	ENSMUSG00000042581.15	Thsd7b	protein_coding
723	CD4+ naive T cells	Liver-resident T cells	12.5752527326929	6.76702858732613	1.85704583808734	2.15327801369186e-09	CD4+ naive T cells	ENSMUSG00000026401.16	Cd55b	protein_coding
724	CD8+ naive T cells	CD8+ Gzmb+ cytotoxic T cells	7.38700475238378	5.31632879530079	1.3887623232929	7.43029945297103e-08	CD8+ naive T cells	ENSMUSG00000087691.2	Cd55os	lncRNA
725	CD4+ naive T cells	CD8+ naive T cells	41.9701664435648	35.336115720384	1.18768825337589	6.36892000345641e-31	CD4+ naive T cells	ENSMUSG00000086825.2	Gm15675	lncRNA
726	CD4+ naive T cells	CD8+ naive T cells	171.257085808537	135.470254864243	1.26414794524969	4.03941250055514e-103	CD4+ naive T cells	ENSMUSG00000026399.13	Cd55	protein_coding
727	CD8+ naive T cells	CD4+ naive T cells	84.2487536719955	80.3200348313647	1.04890722192363	3.01715641704543e-67	CD8+ naive T cells	ENSMUSG00000085526.2	Gm16083	lncRNA
728	CD8+ tissue-resident memory T cells	CD8+ naive T cells	16.6817595507184	8.38104314046351	1.98923533955235	9.07907998099692e-14	CD8+ tissue-resident memory T cells	ENSMUSG00000102139.2	Gm37109	TEC
729	CD4+ memory T cells	CD4+ naive T cells	6.53174601942495	6.39807062672297	1.02086047431259	2.03964639062021e-05	CD4+ memory T cells	ENSMUSG00000103751.2	Gm37283	TEC
730	Liver-resident T cells	Type 2 innate lymphoid cells	139.559180160944	7.03698996950383	19.8055028834916	1.48848735641906e-123	Liver-resident T cells	ENSMUSG00000026405.15	C4bp	protein_coding
731	Liver-resident T cells	Epb41l3+ double negative cells	8.80984651461806	6.33225121275938	1.39064919044428	4.92624528931837e-07	Liver-resident T cells	ENSMUSG00000101904.2	Gm29427	protein_coding
732	Type 2 innate lymphoid cells	Sema6d+ natural killer cells	41.9192885178416	27.0900635848193	1.547202588164	0.00316861679687999	Type 2 innate lymphoid cells	ENSMUSG00000026409.15	Pfkfb2	protein_coding
733	Type 2 innate lymphoid cells	CD8+ tissue-resident memory T cells	30.3775957377692	28.2490779862953	1.07532155693495	6.55111629199896e-05	Type 2 innate lymphoid cells	ENSMUSG00000046404.6	Yod1	protein_coding
734	Epb41l3+ double negative cells	Car1+ double negative cells	33.7099086952906	27.4769125439797	1.22676232339074	1.54473004966536e-26	Epb41l3+ double negative cells	ENSMUSG00000042510.8	AA986860	protein_coding
735	Stab1+ double negative cells	CD4+ T regulatory cells	8.38532162690121	1.87409809893131	4.45588349760725	0.00156382076117061	Stab1+ double negative cells	ENSMUSG00000086706.8	Gm15848	lncRNA
736	Epb41l3+ double negative cells	Stab1+ double negative cells	1525.57091098727	970.294135255928	1.57227085359672	0	Epb41l3+ double negative cells	ENSMUSG00000026417.14	Pigr	protein_coding
737	Stab1+ double negative cells	CD4+ T regulatory cells	12.7858447885633	12.5558081459923	1.0183065537766	2.08459487815571e-14	Stab1+ double negative cells	ENSMUSG00000042474.7	Fcmr	protein_coding
738	CD4+ T regulatory cells	CD8+ tissue-resident memory T cells	26.1150597212368	7.70220498115624	3.38749550680641	5.42032036161197e-19	CD4+ T regulatory cells	ENSMUSG00000016529.6	Il10	protein_coding
739	Sema6d+ natural killer cells	Type 3 innate lymphoid cells	190.152654503935	179.387813174301	1.06000542113172	3.05097909167328e-34	Sema6d+ natural killer cells	ENSMUSG00000016528.11	Mapkapk2	protein_coding
740	Sema6d+ natural killer cells	CD4+ T regulatory cells	5.54820180990836	5.37420916997328	1.03231535671114	0.00065814454329497	Sema6d+ natural killer cells	ENSMUSG00000088705.3	Gm25549	snRNA
741	Type 3 innate lymphoid cells	Prf1+ natural killer cells	66.6269831292527	33.2189192785003	2.00539122475668	1.82020554447143e-17	Type 3 innate lymphoid cells	ENSMUSG00000102856.2	Gm37084	TEC
742	CD4+ Ccr9+ T helper cells	Type 2 innate lymphoid cells	61.2302219910175	50.9087429207689	1.20270490743083	5.62969205047631e-09	CD4+ Ccr9+ T helper cells	ENSMUSG00000026427.17	Eif2d	protein_coding
743	CD4+ T follicular helper cells	CD4+ naive T cells	197.758857133936	170.092202690188	1.16264724386984	2.70588753991865e-32	CD4+ T follicular helper cells	ENSMUSG00000026430.17	Rassf5	protein_coding
744	CD4+ naive T cells	CD4+ T follicular helper cells	402.039364586587	325.733084168371	1.23425295616952	4.01217665435234e-146	CD4+ naive T cells	ENSMUSG00000042349.14	Ikbke	protein_coding
745	Type 3 innate lymphoid cells	Gammadelta T cells	721.374543436668	414.48456606745	1.74039565893676	1.74576823537473e-99	Type 3 innate lymphoid cells	ENSMUSG00000026425.16	Srgap2	protein_coding
746	Stab1+ double negative cells	Liver-resident T cells	11.5745723780051	5.89535156892581	1.96170748562433	4.13069026150861e-08	Stab1+ double negative cells	ENSMUSG00000102733.2	Gm38262	TEC
747	Type 3 innate lymphoid cells	Car1+ double negative cells	12.9429663201928	7.91992142647629	1.63342933978458	6.45655602238917e-07	Type 3 innate lymphoid cells	ENSMUSG00000104060.2	Gm37954	TEC
748	CD8+ naive T cells	CD4+ memory T cells	14.9775197554146	13.7514563813025	1.08909401302742	6.43235065643432e-06	CD8+ naive T cells	ENSMUSG00000101778.2	Gm29488	lncRNA
749	CD8+ Gzmk+ cytotoxic T cells	CD8+ Gzmb+ cytotoxic T cells	5.61814988639738	4.15038907026292	1.35279412366154	0.000615777909332554	CD8+ Gzmk+ cytotoxic T cells	ENSMUSG00002076189.1	ENSMUSG00002076189	miRNA
750	CD8+ Gzmb+ cytotoxic T cells	Type 3 innate lymphoid cells	10.1755392363599	5.07488399885881	2.00310159261171	2.27748974990428e-06	CD8+ Gzmb+ cytotoxic T cells	ENSMUSG00000055184.5	Fam72a	protein_coding
751	CD4+ naive T cells	Gammadelta T cells	208.927102550589	171.596504639066	1.2175360309916	3.66900452368156e-88	CD4+ naive T cells	ENSMUSG00000004552.17	Ctse	protein_coding
752	Stab1+ double negative cells	Car1+ double negative cells	47.7804846549911	7.3405697412509	6.50160277873348	7.91135508897394e-36	Stab1+ double negative cells	ENSMUSG00000052688.13	Rab7b	protein_coding
753	Prf1+ natural killer cells	CD4+ T follicular helper cells	11.5975999166042	4.89555119728782	2.36621726076814	2.76268617466712e-06	Prf1+ natural killer cells	ENSMUSG00000042268.11	Slc26a9	protein_coding
754	Liver-resident T cells	Stab1+ double negative cells	67.697067900824	21.3115896157704	3.17551688785647	2.60663024073119e-53	Liver-resident T cells	ENSMUSG00000042251.13	Pm20d1	protein_coding
755	CD4+ T regulatory cells	CD4+ Ccr9+ T helper cells	71.0196980188947	58.9014605499997	1.20570254676694	1.30474429614098e-18	CD4+ T regulatory cells	ENSMUSG00000013275.10	Slc41a1	protein_coding
756	CD8+ naive T cells	CD8+ tissue-resident memory T cells	20.3477053393712	17.4655956064304	1.16492197449798	1.19248869257757e-09	CD8+ naive T cells	ENSMUSG00000026433.14	Rab29	protein_coding
757	CD8+ tissue-resident memory T cells	Gammadelta T cells	134.757135715156	117.69489482989	1.14495778539988	2.3428370518806e-08	CD8+ tissue-resident memory T cells	ENSMUSG00000026434.13	Nucks1	protein_coding
758	Liver-resident T cells	CD8+ Gzmk+ cytotoxic T cells	10.612592709647	9.77156742296003	1.08598062563192	0.000280845585401505	Liver-resident T cells	ENSMUSG00000103569.2	Gm38067	TEC
759	Liver-resident T cells	Stab1+ double negative cells	23.0612513073641	7.72662112464892	2.98208364293024	3.24345981350222e-19	Liver-resident T cells	ENSMUSG00000026435.16	Slc45a3	protein_coding
760	CD4+ naive T cells	Prf1+ natural killer cells	272.435419579568	253.262872438703	1.07569917360773	3.870015330957e-43	CD4+ naive T cells	ENSMUSG00000026436.16	Elk4	protein_coding
761	Stab1+ double negative cells	Epb41l3+ double negative cells	49.4210994868442	36.3103272084543	1.36097616090139	6.01840344193551e-13	Stab1+ double negative cells	ENSMUSG00000059149.18	Mfsd4a	protein_coding
762	Stab1+ double negative cells	Epb41l3+ double negative cells	59.4233518961736	47.8285909329629	1.24237254352785	2.14882240443086e-59	Stab1+ double negative cells	ENSMUSG00000026437.12	Cdk18	protein_coding
763	Stab1+ double negative cells	Prf1+ natural killer cells	67.9221691019608	26.3414064104335	2.57793333850538	1.68289957975545e-49	Stab1+ double negative cells	ENSMUSG00000009772.16	Nuak2	protein_coding
764	Prf1+ natural killer cells	CD8+ tissue-resident memory T cells	25.971724992665	23.5182715266631	1.10427682557223	9.24973566173098e-20	Prf1+ natural killer cells	ENSMUSG00000100658.2	F730311O21Rik	lncRNA
765	Stab1+ double negative cells	CD8+ tissue-resident memory T cells	12.8715657702609	11.7815018329554	1.09244487706044	1.96465432748359e-07	Stab1+ double negative cells	ENSMUSG00000042066.17	Tmcc2	protein_coding
766	Type 2 innate lymphoid cells	Type 3 innate lymphoid cells	181.797848985918	103.758280510274	1.7520561012661	2.59104916493258e-35	Type 2 innate lymphoid cells	ENSMUSG00000042046.16	Dstyk	protein_coding
767	CD8+ Gzmb+ cytotoxic T cells	CD8+ tissue-resident memory T cells	26.3037776674556	19.8961676541448	1.32189068858649	1.51220120224778e-05	CD8+ Gzmb+ cytotoxic T cells	ENSMUSG00000097760.3	6030442K20Rik	lncRNA
768	CD8+ Gzmb+ cytotoxic T cells	CD8+ Gzmk+ cytotoxic T cells	93.981873439574	88.9001742068574	1.05715542993869	9.97202030100859e-08	CD8+ Gzmb+ cytotoxic T cells	ENSMUSG00000026439.15	Rbbp5	protein_coding
769	Car1+ double negative cells	Prf1+ natural killer cells	19.5684052544114	7.91072715867338	2.47179392273001	3.17302527607143e-06	Car1+ double negative cells	ENSMUSG00000048174.3	Tmem81	protein_coding
770	Stab1+ double negative cells	Sema6d+ natural killer cells	9.08726793138423	5.14937105871429	1.76325133971877	8.00533708922544e-08	Stab1+ double negative cells	ENSMUSG00000026442.15	Nfasc	protein_coding
771	Gammadelta T cells	Type 3 innate lymphoid cells	185.981863983876	138.552292206321	1.34229782881285	4.90915932738327e-184	Gammadelta T cells	ENSMUSG00000026443.4	Lrrn2	protein_coding
772	CD8+ naive T cells	CD4+ memory T cells	432.876552645926	414.482648827536	1.04437691204035	9.10144578422249e-40	CD8+ naive T cells	ENSMUSG00000054387.14	Mdm4	protein_coding
773	CD4+ memory T cells	Liver-resident T cells	5.86093684145879	2.76213028383825	2.11784304499931	0.00587983095458607	CD4+ memory T cells	ENSMUSG00000100228.2	Gm29257	processed_pseudogene
774	Epb41l3+ double negative cells	Stab1+ double negative cells	106.087926029881	89.7723274480566	1.18172394329234	2.68980993331743e-62	Epb41l3+ double negative cells	ENSMUSG00000026447.18	Pik3c2b	protein_coding
775	CD4+ Ccr9+ T helper cells	Gammadelta T cells	6.77897632820885	5.36128630590756	1.26393864366196	6.55511889145158e-05	CD4+ Ccr9+ T helper cells	ENSMUSG00000101102.2	Gm28609	lncRNA
776	Prf1+ natural killer cells	Epb41l3+ double negative cells	79.8300975348197	76.6711978245058	1.04119523168565	5.25356907061949e-13	Prf1+ natural killer cells	ENSMUSG00000046062.6	Ppp1r15b	protein_coding
777	Stab1+ double negative cells	Epb41l3+ double negative cells	542.418020225415	247.00029885586	2.19597329640876	0	Stab1+ double negative cells	ENSMUSG00000041757.18	Plekha6	protein_coding
778	Stab1+ double negative cells	Epb41l3+ double negative cells	23.7386466722269	20.2428819011551	1.17260579448066	4.61034296232781e-24	Stab1+ double negative cells	ENSMUSG00000103421.2	Golt1a	protein_coding
779	Liver-resident T cells	CD4+ memory T cells	159.599822896544	9.69746973967971	16.4419593546743	4.89454262299253e-151	Liver-resident T cells	ENSMUSG00000070644.14	Etnk2	protein_coding
780	Gammadelta T cells	Stab1+ double negative cells	192.278351523356	48.2625230725343	3.98339136395301	1.92385468190148e-162	Gammadelta T cells	ENSMUSG00000070643.12	Sox13	protein_coding
781	CD8+ naive T cells	Type 3 innate lymphoid cells	27.4463228676148	25.0606191283111	1.09515934676737	0.220072871372182	CD8+ naive T cells	ENSMUSG00000090553.9	Snrpe	protein_coding
782	CD8+ naive T cells	Type 2 innate lymphoid cells	143.350200242956	137.303427324802	1.04403628280176	4.34141336553221e-17	CD8+ naive T cells	ENSMUSG00000102976.7	Zc3h11a	protein_coding
783	Stab1+ double negative cells	CD4+ memory T cells	154.825048904109	122.7540403346	1.26124106441999	2.78853581202573e-18	Stab1+ double negative cells	ENSMUSG00000094410.9	Gm38394	protein_coding
784	CD8+ Gzmk+ cytotoxic T cells	Gammadelta T cells	249.453248494179	201.717023700864	1.23663772913292	8.58484514424939e-75	CD8+ Gzmk+ cytotoxic T cells	ENSMUSG00000051998.15	Lax1	protein_coding
785	Sema6d+ natural killer cells	Prf1+ natural killer cells	395.49711385917	307.500113083364	1.28615969697215	1.36167607092855e-161	Sema6d+ natural killer cells	ENSMUSG00000026463.18	Atp2b4	protein_coding
786	Prf1+ natural killer cells	CD4+ memory T cells	30.7571152017715	29.3547115387648	1.04775812836286	3.07064671496652e-19	Prf1+ natural killer cells	ENSMUSG00000102509.2	Gm37368	TEC
787	CD8+ Gzmb+ cytotoxic T cells	CD4+ T regulatory cells	6.53237799190829	4.68371521118837	1.39385917072968	0.00026725133384739	CD8+ Gzmb+ cytotoxic T cells	ENSMUSG00000103166.2	Gm10537	TEC
788	CD4+ naive T cells	CD4+ T follicular helper cells	5.32176897945377	4.54219676555192	1.1712518711408	5.27657462506744e-05	CD4+ naive T cells	ENSMUSG00000100830.2	Gm28441	lncRNA
789	CD8+ tissue-resident memory T cells	Stab1+ double negative cells	27.3419968438817	27.0383492566281	1.01122610420224	8.35714547988446e-20	CD8+ tissue-resident memory T cells	ENSMUSG00000041577.6	Prelp	protein_coding
790	Prf1+ natural killer cells	Type 2 innate lymphoid cells	80.7755450749154	51.8817675881305	1.55680850411798	3.07962259490461e-14	Prf1+ natural killer cells	ENSMUSG00000020423.7	Btg2	protein_coding
791	Car1+ double negative cells	Stab1+ double negative cells	7.47567715627085	3.56231040170291	2.09547220552348	0.000308037015411977	Car1+ double negative cells	ENSMUSG00000026450.15	Chit1	protein_coding
792	CD8+ Gzmk+ cytotoxic T cells	Prf1+ natural killer cells	13.1672171408855	9.5686598256479	1.37568484325982	1.38791787384329e-08	CD8+ Gzmk+ cytotoxic T cells	ENSMUSG00000064246.11	Chil1	protein_coding
793	Liver-resident T cells	Type 2 innate lymphoid cells	15.7970673220695	14.0779785541169	1.12202522607121	1.96441042197254e-16	Liver-resident T cells	ENSMUSG00000042429.9	Adora1	protein_coding
794	Stab1+ double negative cells	Liver-resident T cells	16.606802308979	15.6807850921361	1.05901662736475	2.20405329635071e-14	Stab1+ double negative cells	ENSMUSG00000026458.14	Ppfia4	protein_coding
795	Car1+ double negative cells	CD8+ naive T cells	48.0405786041535	43.6358428997399	1.10091993674018	1.74215578189754e-05	Car1+ double negative cells	ENSMUSG00000042305.13	Tmem183a	protein_coding
796	Gammadelta T cells	Type 3 innate lymphoid cells	14.704989652798	12.1807996472797	1.20705696743048	1.44934461706665e-06	Gammadelta T cells	ENSMUSG00000026456.19	Cyb5r1	protein_coding
797	Liver-resident T cells	Stab1+ double negative cells	68.8162337889049	67.8659865539123	1.01399975577869	2.59765240982435e-07	Liver-resident T cells	ENSMUSG00000026457.15	Adipor1	protein_coding
798	Car1+ double negative cells	CD4+ memory T cells	74.7080374312662	71.0502195622905	1.05147490243496	3.29566606378629e-07	Car1+ double negative cells	ENSMUSG00000026455.15	Klhl12	protein_coding
799	CD4+ naive T cells	CD8+ Gzmk+ cytotoxic T cells	69.013600012584	65.4032598026347	1.05519278844752	2.9521702930867e-06	CD4+ naive T cells	ENSMUSG00000042229.10	Rabif	protein_coding
800	Type 2 innate lymphoid cells	CD4+ T follicular helper cells	188.038581653274	188.009319748485	1.00015563243622	4.71361554805683e-16	Type 2 innate lymphoid cells	ENSMUSG00000042207.18	Kdm5b	protein_coding
801	Type 3 innate lymphoid cells	CD4+ T follicular helper cells	4.46699389724452	4.13421448180499	1.0802997569022	0.00357254557636407	Type 3 innate lymphoid cells	ENSMUSG00000026452.16	Syt2	protein_coding
802	Type 2 innate lymphoid cells	CD4+ naive T cells	272.046476826773	227.170517621533	1.19753436463245	3.01303109732229e-15	Type 2 innate lymphoid cells	ENSMUSG00000073557.13	Ppp1r12b	protein_coding
803	CD8+ Gzmb+ cytotoxic T cells	Epb41l3+ double negative cells	9.83464148628067	9.51209562837361	1.0338734109061	2.52598591498615e-06	CD8+ Gzmb+ cytotoxic T cells	ENSMUSG00000103614.2	Gm37949	TEC
804	Prf1+ natural killer cells	CD4+ memory T cells	31.5405901166636	25.8249475905806	1.22123685391825	1.4039742641567e-05	Prf1+ natural killer cells	ENSMUSG00000103976.2	Gm37677	TEC
805	Epb41l3+ double negative cells	Type 2 innate lymphoid cells	6.0164157241646	3.51332108047945	1.71043614433929	0.0140501954325491	Epb41l3+ double negative cells	ENSMUSG00000101168.2	Gm28892	lncRNA
806	Stab1+ double negative cells	Prf1+ natural killer cells	17.810134900588	9.30834399229029	1.91237143802931	6.13993573902588e-08	Stab1+ double negative cells	ENSMUSG00000026429.10	Ube2t	protein_coding
807	Sema6d+ natural killer cells	CD8+ tissue-resident memory T cells	5.87609954234021	5.07531764109248	1.15746939675448	0.000215765677889053	Sema6d+ natural killer cells	ENSMUSG00000042793.14	Lgr6	protein_coding
808	Gammadelta T cells	CD4+ T follicular helper cells	158.949836883545	59.389134737403	2.67613051244414	2.86001300625552e-94	Gammadelta T cells	ENSMUSG00000097993.8	Ptprv	polymorphic_pseudogene
809	Gammadelta T cells	CD4+ T follicular helper cells	207.369089167773	185.581807036732	1.11739355566881	8.66524711521567e-81	Gammadelta T cells	ENSMUSG00000031506.12	Ptpn7	protein_coding
810	Liver-resident T cells	Gammadelta T cells	69.1605412623366	48.702071876321	1.4199876662598	2.90555658273199e-09	Liver-resident T cells	ENSMUSG00000026426.11	Arl8a	protein_coding
811	CD8+ tissue-resident memory T cells	Gammadelta T cells	14.104468564635	10.3897916251111	1.3571876315824	0.0103941288350776	CD8+ tissue-resident memory T cells	ENSMUSG00000085311.2	Gm15445	lncRNA
812	CD8+ tissue-resident memory T cells	Liver-resident T cells	11.238859649935	8.50722547803686	1.32071878089199	1.60033711030638e-06	CD8+ tissue-resident memory T cells	ENSMUSG00000079139.5	Gm4204	processed_pseudogene
813	Stab1+ double negative cells	Epb41l3+ double negative cells	54.96390404179	39.6364553280791	1.38660325587432	8.14193141205868e-61	Stab1+ double negative cells	ENSMUSG00000003051.14	Elf3	protein_coding
814	Stab1+ double negative cells	Liver-resident T cells	165.121895902094	110.263766366108	1.49747216716855	6.40688605656465e-43	Stab1+ double negative cells	ENSMUSG00000041926.16	Rnpep	protein_coding
815	CD4+ Ccr9+ T helper cells	CD4+ naive T cells	37.817263412212	37.1209322036969	1.01875339958327	1.42827078748422e-09	CD4+ Ccr9+ T helper cells	ENSMUSG00000062580.10	Timm17a	protein_coding
816	Stab1+ double negative cells	Car1+ double negative cells	20.6456081453835	19.9653451428389	1.03405513134718	7.2712224935138e-22	Stab1+ double negative cells	ENSMUSG00000048096.8	Lmod1	protein_coding
817	CD8+ Gzmk+ cytotoxic T cells	CD4+ T regulatory cells	93.9600332111558	93.2359692277287	1.0077650968661	7.85254632875843e-09	CD8+ Gzmk+ cytotoxic T cells	ENSMUSG00000041879.14	Ipo9	protein_coding
818	Liver-resident T cells	CD4+ naive T cells	8.56461695110535	5.27103095364289	1.62366345252919	3.69001329210287e-05	Liver-resident T cells	ENSMUSG00000100620.2	Gm28277	lncRNA
819	Stab1+ double negative cells	Type 3 innate lymphoid cells	327.031390863934	84.1174290489963	3.8874525771311	1.81855180428374e-190	Stab1+ double negative cells	ENSMUSG00000009418.17	Nav1	protein_coding
820	Type 2 innate lymphoid cells	Stab1+ double negative cells	39.7345466796891	34.3035066076282	1.15827703458479	6.63346046634711e-07	Type 2 innate lymphoid cells	ENSMUSG00000026421.15	Csrp1	protein_coding
821	CD8+ tissue-resident memory T cells	CD4+ T regulatory cells	9.42562233710366	6.50581437863461	1.44811097873554	5.22567726098785e-05	CD8+ tissue-resident memory T cells	ENSMUSG00000041801.6	Phlda3	protein_coding
822	CD4+ memory T cells	Car1+ double negative cells	9.42655971212358	8.85472331586964	1.0645069649529	1.14189949237984e-08	CD4+ memory T cells	ENSMUSG00000026418.17	Tnni1	protein_coding
823	Epb41l3+ double negative cells	Stab1+ double negative cells	76.2269896416142	59.6845892208492	1.27711725026809	1.08397579226529e-77	Epb41l3+ double negative cells	ENSMUSG00000041782.15	Lad1	protein_coding
824	Sema6d+ natural killer cells	Type 2 innate lymphoid cells	637.323261158936	104.927459168845	6.07345809787013	0	Sema6d+ natural killer cells	ENSMUSG00000026414.14	Tnnt2	protein_coding
825	Stab1+ double negative cells	Epb41l3+ double negative cells	15.1306118783324	6.22307403552376	2.42907621376587	1.96408955468515e-10	Stab1+ double negative cells	ENSMUSG00000026413.13	Pkp1	protein_coding
826	Epb41l3+ double negative cells	CD4+ T follicular helper cells	25.0333681347206	16.8691006414422	1.48369090668452	5.68092279919938e-07	Epb41l3+ double negative cells	ENSMUSG00000026411.18	Tmem9	protein_coding
827	CD8+ Gzmb+ cytotoxic T cells	Sema6d+ natural killer cells	4.92172112000941	3.91166537786312	1.25755785994588	0.00189007961422494	CD8+ Gzmb+ cytotoxic T cells	ENSMUSG00000086264.10	Gm15850	lncRNA
828	CD4+ naive T cells	Prf1+ natural killer cells	553.647112105207	473.280324953142	1.16980441584142	2.09923104900571e-138	CD4+ naive T cells	ENSMUSG00000041642.19	Kif21b	protein_coding
829	Stab1+ double negative cells	CD4+ Ccr9+ T helper cells	14.3690437432928	12.3323581467148	1.16501592097456	1.85206345741151e-11	Stab1+ double negative cells	ENSMUSG00000087230.11	Mroh3	protein_coding
830	Stab1+ double negative cells	Epb41l3+ double negative cells	50.6369737690537	20.2265483100739	2.50274765207075	6.48289031332332e-49	Stab1+ double negative cells	ENSMUSG00000041605.17	Inava	protein_coding
831	Car1+ double negative cells	CD8+ naive T cells	6.1961487052425	4.06063762193036	1.52461340990099	0.000679263634093167	Car1+ double negative cells	ENSMUSG00000097433.2	Gm26781	lncRNA
832	Gammadelta T cells	CD4+ T regulatory cells	128.166468340386	116.825921416779	1.09706387201888	1.60598310196399e-29	Gammadelta T cells	ENSMUSG00000041570.15	Camsap2	protein_coding
833	CD8+ tissue-resident memory T cells	CD8+ naive T cells	23.3076985443594	19.2534938276047	1.21046050903523	3.35618923034778e-06	CD8+ tissue-resident memory T cells	ENSMUSG00000026404.13	Ddx59	protein_coding
834	Stab1+ double negative cells	CD8+ Gzmk+ cytotoxic T cells	21.1140192298445	18.4791686415791	1.14250779141795	1.80666298520792e-07	Stab1+ double negative cells	ENSMUSG00000041498.14	Kif14	protein_coding
835	CD4+ naive T cells	CD4+ memory T cells	8.87464625700005	7.60606182497803	1.16656698188314	5.79377725459022e-07	CD4+ naive T cells	ENSMUSG00000104509.2	Gm33994	lncRNA
836	CD4+ T regulatory cells	CD4+ memory T cells	39.8030403028908	27.3135437047339	1.4570965147538	1.99984181565611e-15	CD4+ T regulatory cells	ENSMUSG00000041483.15	Zfp281	protein_coding
837	CD8+ Gzmb+ cytotoxic T cells	CD4+ naive T cells	26.998571550831	19.3569803506461	1.3945680256721	3.18099736819968e-15	CD8+ Gzmb+ cytotoxic T cells	ENSMUSG00000097113.8	Gm19705	lncRNA
838	Liver-resident T cells	Stab1+ double negative cells	32.0292781127156	7.66068814911593	4.17684534814628	4.4725165657701e-19	Liver-resident T cells	ENSMUSG00000097448.2	Platr22	lncRNA
839	Liver-resident T cells	Stab1+ double negative cells	281.242911042553	157.616066357054	1.78430457311204	4.54896408850991e-265	Liver-resident T cells	ENSMUSG00000026398.15	Nr5a2	protein_coding
840	CD8+ Gzmb+ cytotoxic T cells	CD4+ naive T cells	165.868616552216	69.8413417281347	2.3747377279856	1.04327160723167e-117	CD8+ Gzmb+ cytotoxic T cells	ENSMUSG00000098243.4	Gm4258	lncRNA
841	Car1+ double negative cells	CD4+ naive T cells	22.6447182875455	7.73361105839902	2.92560126234302	1.77606946631527e-15	Car1+ double negative cells	ENSMUSG00000104118.2	Gm37298	TEC
842	CD8+ Gzmb+ cytotoxic T cells	Car1+ double negative cells	13.6046243625488	8.30860527381086	1.63664748048705	2.60625865867833e-10	CD8+ Gzmb+ cytotoxic T cells	ENSMUSG00000102277.2	A130050O07Rik	TEC
843	Car1+ double negative cells	CD4+ naive T cells	8.98318022947405	5.48738028226849	1.6359028787732	4.02611503998997e-06	Car1+ double negative cells	ENSMUSG00000098145.2	Gm26936	lncRNA
844	CD8+ Gzmb+ cytotoxic T cells	CD4+ T regulatory cells	29.4405095144262	7.31448582850773	4.02082961233967	3.54960336002702e-22	CD8+ Gzmb+ cytotoxic T cells	ENSMUSG00000102142.2	Gm26930	lncRNA
845	CD4+ naive T cells	CD8+ Gzmb+ cytotoxic T cells	18.3853396436825	15.0799322675767	1.21904719766092	1.88713776477503e-15	CD4+ naive T cells	ENSMUSG00000104145.2	D130019J16Rik	TEC
846	CD4+ naive T cells	CD8+ Gzmb+ cytotoxic T cells	20.074177447898	19.3107712412606	1.03951220151125	1.34088621480266e-14	CD4+ naive T cells	ENSMUSG00000103427.2	Gm37534	TEC
847	Type 3 innate lymphoid cells	CD8+ Gzmb+ cytotoxic T cells	9.51590171585463	7.89102629025647	1.20565371711292	5.08832192373517e-08	Type 3 innate lymphoid cells	ENSMUSG00000098206.2	Mir181a-1hg	lncRNA
848	Prf1+ natural killer cells	CD8+ Gzmk+ cytotoxic T cells	2509.7369628686	2145.70203193308	1.16965693695978	0	Prf1+ natural killer cells	ENSMUSG00000026395.17	Ptprc	protein_coding
849	Prf1+ natural killer cells	CD8+ naive T cells	549.20471673703	425.535734453458	1.2906126704393	3.66639268625372e-148	Prf1+ natural killer cells	ENSMUSG00000104291.2	A130071D04Rik	TEC
850	CD4+ T follicular helper cells	CD8+ Gzmk+ cytotoxic T cells	644.465965008665	553.784390384374	1.16374592483927	1.80577745686418e-82	CD4+ T follicular helper cells	ENSMUSG00000026393.11	Nek7	protein_coding
851	CD8+ Gzmk+ cytotoxic T cells	CD8+ naive T cells	13.0778462976416	10.9968645690963	1.18906217256348	2.19856110899423e-15	CD8+ Gzmk+ cytotoxic T cells	ENSMUSG00000099510.3	Gm28501	lncRNA
852	CD4+ memory T cells	CD8+ naive T cells	16.9173585509989	14.0505486533558	1.2038903294829	1.21042005846839e-07	CD4+ memory T cells	ENSMUSG00000102651.2	Gm37080	TEC
853	CD4+ T follicular helper cells	Type 2 innate lymphoid cells	30.0286522625273	28.1951353055429	1.06500649392822	2.89081251630135e-11	CD4+ T follicular helper cells	ENSMUSG00000102448.2	Gm37101	TEC
854	CD4+ T follicular helper cells	CD4+ naive T cells	10.4296788194656	9.74978220077667	1.06966309336645	2.89001764913492e-08	CD4+ T follicular helper cells	ENSMUSG00000079283.3	2310009B15Rik	protein_coding
855	Liver-resident T cells	Gammadelta T cells	11.1599913340167	2.4261012308881	4.58519177790677	4.88649219189683e-07	Liver-resident T cells	ENSMUSG00000102365.2	Gm37045	TEC
856	Prf1+ natural killer cells	Sema6d+ natural killer cells	578.095945596415	571.397080672768	1.0117234545217	9.83750275225484e-40	Prf1+ natural killer cells	ENSMUSG00000056268.16	Dennd1b	protein_coding
857	Liver-resident T cells	Gammadelta T cells	53.5511302173857	44.6359080214052	1.19968733062179	6.17231737795718e-05	Liver-resident T cells	ENSMUSG00000104436.2	Gm37423	lncRNA
858	Type 3 innate lymphoid cells	CD4+ naive T cells	24.9692686603725	15.7076087914995	1.58925374665656	7.54721837584399e-08	Type 3 innate lymphoid cells	ENSMUSG00000104900.2	4930596I21Rik	lncRNA
859	CD4+ memory T cells	CD4+ T follicular helper cells	41.7036464393094	35.6327666124797	1.17032571833815	8.96292849405584e-19	CD4+ memory T cells	ENSMUSG00000102157.2	Gm37470	TEC
860	Sema6d+ natural killer cells	Type 2 innate lymphoid cells	26.4017170482384	26.0013318037991	1.01539272373516	3.18055250482539e-06	Sema6d+ natural killer cells	ENSMUSG00000105936.2	Gm43544	TEC
861	Sema6d+ natural killer cells	CD4+ Ccr9+ T helper cells	23.2624536511898	22.1693887330864	1.04928291447784	0.000248471056179944	Sema6d+ natural killer cells	ENSMUSG00000102243.2	Gm37718	TEC
862	CD4+ memory T cells	Epb41l3+ double negative cells	7.04006319999693	2.49943910198485	2.80941792706612	0.0112449067518367	CD4+ memory T cells	ENSMUSG00000063681.15	Crb1	protein_coding
863	Gammadelta T cells	CD4+ Ccr9+ T helper cells	44.8679796434525	44.3126106494029	1.01253015077209	2.35842687094957e-06	Gammadelta T cells	ENSMUSG00000033964.13	Zbtb41	protein_coding
864	Stab1+ double negative cells	CD4+ T follicular helper cells	26.0480822786952	19.6921133327088	1.32260341003289	4.54296199461188e-20	Stab1+ double negative cells	ENSMUSG00000033952.15	Aspm	protein_coding
865	Liver-resident T cells	CD8+ Gzmk+ cytotoxic T cells	50.0019332586229	3.04008685658549	16.3968882232456	5.65090473716978e-44	Liver-resident T cells	ENSMUSG00000026368.7	F13b	protein_coding
866	Liver-resident T cells	Car1+ double negative cells	65.8772956466131	0	6588.72956466132	3.41230265151015e-60	Liver-resident T cells	ENSMUSG00000057037.9	Cfhr1	protein_coding
867	Liver-resident T cells	Epb41l3+ double negative cells	103.335047210595	4.0635694526751	25.3696539143891	1.05381964759311e-91	Liver-resident T cells	ENSMUSG00000090623.4	Cfhr3	unprocessed_pseudogene
868	Liver-resident T cells	Gammadelta T cells	177.315555755721	5.5249888788639	32.0372018149598	1.96607344956287e-165	Liver-resident T cells	ENSMUSG00000070594.11	Cfhr4	protein_coding
869	Liver-resident T cells	CD8+ naive T cells	135.144811490186	6.08976404172013	22.1573835587373	1.76140973822509e-117	Liver-resident T cells	ENSMUSG00000033898.18	Cfhr2	protein_coding
870	Liver-resident T cells	Epb41l3+ double negative cells	123.36225390972	0.505926762512631	239.12745543356	2.59152878541231e-119	Liver-resident T cells	ENSMUSG00000089991.3	Gm16332	unprocessed_pseudogene
871	Liver-resident T cells	CD8+ tissue-resident memory T cells	240.699530278363	9.20419643298275	26.1237680387113	3.49278425531002e-239	Liver-resident T cells	ENSMUSG00000085867.2	Gm5834	unprocessed_pseudogene
872	Sema6d+ natural killer cells	Liver-resident T cells	5.99544879335032	2.62265422165197	2.28113845865484	0.00354036144577358	Sema6d+ natural killer cells	ENSMUSG00000103691.2	Gm38019	processed_pseudogene
873	Liver-resident T cells	Stab1+ double negative cells	650.561892808588	70.8291779461239	9.18378659480456	0	Liver-resident T cells	ENSMUSG00000026365.16	Cfh	protein_coding
874	Liver-resident T cells	CD4+ memory T cells	20.1150450012931	15.1957622217996	1.32351438275426	1.54332528057631e-14	Liver-resident T cells	ENSMUSG00000052726.17	Kcnt2	protein_coding
875	CD4+ Ccr9+ T helper cells	CD8+ tissue-resident memory T cells	8.4603388640829	4.03954465049039	2.09167686620202	3.45868507309714e-05	CD4+ Ccr9+ T helper cells	ENSMUSG00000102368.2	4930590L20Rik	lncRNA
876	Type 2 innate lymphoid cells	CD4+ Ccr9+ T helper cells	11.7279069740779	3.1252050350071	3.743904096547	7.14305263089309e-07	Type 2 innate lymphoid cells	ENSMUSG00000101795.3	Gm5835	processed_pseudogene
877	CD4+ T regulatory cells	Type 2 innate lymphoid cells	216.479940985683	211.234562186804	1.02483083467134	3.57803801756469e-07	CD4+ T regulatory cells	ENSMUSG00000026361.10	Cdc73	protein_coding
878	CD8+ tissue-resident memory T cells	Type 2 innate lymphoid cells	45.298673227677	37.3071252101581	1.21415229529373	6.07803946373987e-33	CD8+ tissue-resident memory T cells	ENSMUSG00000033849.4	B3galt2	protein_coding
879	Epb41l3+ double negative cells	Car1+ double negative cells	26.8565808733946	22.4649671022	1.19540023134293	0.000698603240723214	Epb41l3+ double negative cells	ENSMUSG00000018196.19	Glrx2	protein_coding
880	Type 3 innate lymphoid cells	CD4+ Ccr9+ T helper cells	29.5574284029048	28.2944025655457	1.04462294635735	1.70228624333214e-08	Type 3 innate lymphoid cells	ENSMUSG00000018199.10	Ro60	protein_coding
881	CD4+ T regulatory cells	CD8+ tissue-resident memory T cells	61.321093560313	58.2061216237393	1.05350703292648	2.27615222676536e-07	CD4+ T regulatory cells	ENSMUSG00000018189.13	Uchl5	protein_coding
882	Prf1+ natural killer cells	Liver-resident T cells	15.1884733597665	13.7275836657865	1.10634255117356	0.00232908838663614	Prf1+ natural killer cells	ENSMUSG00000100455.2	Gm29170	lncRNA
883	Type 2 innate lymphoid cells	Stab1+ double negative cells	70.798434871463	44.2303290968049	1.60054041904894	2.505788376351e-42	Type 2 innate lymphoid cells	ENSMUSG00000026360.10	Rgs2	protein_coding
884	CD8+ Gzmb+ cytotoxic T cells	CD4+ Ccr9+ T helper cells	110.111803434788	77.9260941043853	1.41297565268404	2.18423827952484e-70	CD8+ Gzmb+ cytotoxic T cells	ENSMUSG00000026358.14	Rgs1	protein_coding
885	Sema6d+ natural killer cells	Type 2 innate lymphoid cells	49.2621096287787	29.3048954167469	1.68078749483209	7.28289497230913e-45	Sema6d+ natural killer cells	ENSMUSG00000026357.4	Rgs18	protein_coding
886	Stab1+ double negative cells	CD8+ tissue-resident memory T cells	12.2132580406877	6.50184763171209	1.87707985997117	1.84178407379027e-07	Stab1+ double negative cells	ENSMUSG00000035131.15	Brinp3	protein_coding
887	Stab1+ double negative cells	Liver-resident T cells	141.625377141897	43.8494757958138	3.22929936055952	1.41033871260425e-103	Stab1+ double negative cells	ENSMUSG00000056220.15	Pla2g4a	protein_coding
888	Liver-resident T cells	Stab1+ double negative cells	55.7700259667584	47.0177818621315	1.1861079506213	1.49389704042186e-05	Liver-resident T cells	ENSMUSG00000006010.15	Odr4	protein_coding
889	Sema6d+ natural killer cells	CD4+ T regulatory cells	458.175820694267	437.575152106254	1.04707807952088	9.95849694128629e-33	Sema6d+ natural killer cells	ENSMUSG00000006005.19	Tpr	protein_coding
890	Liver-resident T cells	CD4+ T follicular helper cells	31.6759270677491	17.0812349775685	1.85392846738902	2.51851686450541e-24	Liver-resident T cells	ENSMUSG00000006014.17	Prg4	protein_coding
891	Prf1+ natural killer cells	Stab1+ double negative cells	23.6752234283876	23.2654272097439	1.0176063887013	3.93412668361303e-06	Prf1+ natural killer cells	ENSMUSG00000066842.19	Hmcn1	protein_coding
892	Type 2 innate lymphoid cells	Sema6d+ natural killer cells	10.5273163787284	7.02164773787391	1.49855578259022	5.56362903528597e-09	Type 2 innate lymphoid cells	ENSMUSG00000093650.3	Gm20631	lncRNA
893	Liver-resident T cells	CD8+ Gzmk+ cytotoxic T cells	3.14209967791539	2.24294371072932	1.39910272187626	0.252636873025586	Liver-resident T cells	ENSMUSG00000097426.2	Gm8941	processed_pseudogene
894	Liver-resident T cells	Epb41l3+ double negative cells	66.7945315646858	2.34845549151277	28.3255426295265	6.15805021865824e-58	Liver-resident T cells	ENSMUSG00000102095.2	C730036E19Rik	lncRNA
895	CD4+ T follicular helper cells	Type 3 innate lymphoid cells	12.8006615778139	9.29031364346532	1.37744403779491	2.70993316157389e-07	CD4+ T follicular helper cells	ENSMUSG00000100954.5	Gm10138	lncRNA
896	Type 2 innate lymphoid cells	Stab1+ double negative cells	276.832631410903	263.211407521064	1.0517481614361	8.09598555945353e-74	Type 2 innate lymphoid cells	ENSMUSG00000023150.15	Ivns1abp	protein_coding
897	Epb41l3+ double negative cells	CD4+ Ccr9+ T helper cells	134.246381359312	133.332916992816	1.00685049035297	3.48941090574438e-07	Epb41l3+ double negative cells	ENSMUSG00000052748.15	Swt1	protein_coding
898	CD8+ Gzmb+ cytotoxic T cells	CD4+ naive T cells	110.289855662348	109.508179717653	1.00713740811535	2.23849578459167e-05	CD8+ Gzmb+ cytotoxic T cells	ENSMUSG00000053286.12	Trmt1l	protein_coding
899	Car1+ double negative cells	CD8+ Gzmb+ cytotoxic T cells	21.8122262129368	21.7073790216008	1.00482780133053	5.28653342400245e-12	Car1+ double negative cells	ENSMUSG00000103928.2	Gm37893	TEC
900	CD4+ T regulatory cells	CD4+ naive T cells	73.2701953669957	63.812550979942	1.14818656167514	1.3148739415789e-05	CD4+ T regulatory cells	ENSMUSG00000026484.14	Rnf2	protein_coding
901	Prf1+ natural killer cells	Type 3 innate lymphoid cells	13.2026382340695	11.2547739335961	1.17291641287751	1.50097391269771e-06	Prf1+ natural killer cells	ENSMUSG00000103238.2	Gm36527	TEC
902	Gammadelta T cells	CD4+ T regulatory cells	783.659990628642	687.252882083756	1.14027690285351	0	Gammadelta T cells	ENSMUSG00000026483.14	Niban1	protein_coding
903	Gammadelta T cells	Epb41l3+ double negative cells	156.587620907846	132.732331030169	1.17971124729048	7.62628680623293e-07	Gammadelta T cells	ENSMUSG00000043019.13	Edem3	protein_coding
904	Prf1+ natural killer cells	CD8+ naive T cells	740.951305650597	575.122812128776	1.2883307820815	0	Prf1+ natural killer cells	ENSMUSG00000032666.17	1700025G04Rik	protein_coding
905	Gammadelta T cells	CD4+ memory T cells	27.8838558323355	27.0422071241305	1.03111201627073	3.99555900822256e-10	Gammadelta T cells	ENSMUSG00000014980.15	Tsen15	protein_coding
906	Type 3 innate lymphoid cells	Gammadelta T cells	435.287864755089	92.056199251893	4.72809639468351	0	Type 3 innate lymphoid cells	ENSMUSG00000032649.15	Colgalt2	protein_coding
907	Stab1+ double negative cells	Prf1+ natural killer cells	142.963228020154	125.491416205856	1.13921605303353	4.91568421075096e-132	Stab1+ double negative cells	ENSMUSG00000026482.14	Rgl1	protein_coding
908	Prf1+ natural killer cells	Sema6d+ natural killer cells	127.360092387029	119.343064967887	1.06717068741636	5.47257374511791e-20	Prf1+ natural killer cells	ENSMUSG00000008475.14	Arpc5	protein_coding
909	Stab1+ double negative cells	Epb41l3+ double negative cells	98.4982771651821	51.0623284216815	1.92879941466234	3.98368005361875e-85	Stab1+ double negative cells	ENSMUSG00000026480.13	Ncf2	protein_coding
910	Prf1+ natural killer cells	CD4+ T regulatory cells	248.347989054648	245.899671644263	1.00995616558721	6.94431508615695e-08	Prf1+ natural killer cells	ENSMUSG00000042772.16	Smg7	protein_coding
911	CD4+ T regulatory cells	CD8+ Gzmk+ cytotoxic T cells	33.8982630810483	33.5171616049991	1.01136694720952	9.79621926903613e-15	CD4+ T regulatory cells	ENSMUSG00000100394.2	Gm28791	lncRNA
912	CD8+ naive T cells	Sema6d+ natural killer cells	16.4895715150701	13.5847711947	1.21367040892182	1.47884285646507e-11	CD8+ naive T cells	ENSMUSG00000042751.15	Nmnat2	protein_coding
913	Stab1+ double negative cells	Prf1+ natural killer cells	19.8128770618904	14.2368548268424	1.39138619034302	1.80137933500629e-13	Stab1+ double negative cells	ENSMUSG00000026479.14	Lamc2	protein_coding
914	CD4+ T regulatory cells	Gammadelta T cells	323.967484778328	157.334959701562	2.05902677399276	1.71921562252642e-138	CD4+ T regulatory cells	ENSMUSG00000026478.15	Lamc1	protein_coding
915	CD4+ T regulatory cells	Prf1+ natural killer cells	19.3849819275446	6.40090239535295	3.02531230885739	3.10340336054688e-10	CD4+ T regulatory cells	ENSMUSG00000103818.2	Gm38009	TEC
916	Liver-resident T cells	CD4+ T regulatory cells	17.5253086767504	17.2922711477672	1.01346860923592	0.000793493270700289	Liver-resident T cells	ENSMUSG00000073538.11	E330020D12Rik	lncRNA
917	Stab1+ double negative cells	CD4+ naive T cells	5.06343068386783	2.52020330603071	2.00514744083029	0.0185713767823955	Stab1+ double negative cells	ENSMUSG00000042708.13	Shcbp1l	protein_coding
918	Prf1+ natural killer cells	CD8+ naive T cells	257.04000168623	191.997547114719	1.33874946870005	7.55983340125358e-10	Prf1+ natural killer cells	ENSMUSG00000042699.12	Dhx9	protein_coding
919	Gammadelta T cells	Type 3 innate lymphoid cells	18.5950505023881	14.2278309927223	1.30673348432764	1.08874136519663e-16	Gammadelta T cells	ENSMUSG00000042684.9	Npl	protein_coding
920	CD4+ T regulatory cells	Liver-resident T cells	20.7351680572296	17.7116198198675	1.17061353691678	8.7468794660676e-28	CD4+ T regulatory cells	ENSMUSG00000026475.8	Rgs16	protein_coding
921	Type 3 innate lymphoid cells	Gammadelta T cells	7.29553982781029	6.70785702436599	1.08748069530399	9.92266982892753e-06	Type 3 innate lymphoid cells	ENSMUSG00000099568.2	Gm28513	lncRNA
922	Stab1+ double negative cells	Car1+ double negative cells	217.670351470223	148.051194970553	1.47020528581791	1.15227377845409e-42	Stab1+ double negative cells	ENSMUSG00000066800.12	Rnasel	protein_coding
923	Type 3 innate lymphoid cells	Stab1+ double negative cells	13.5580786021188	6.45049820286087	2.10015979821966	3.97597601102194e-07	Type 3 innate lymphoid cells	ENSMUSG00000100183.2	Gm28512	lncRNA
924	Prf1+ natural killer cells	CD4+ memory T cells	18.1842334009685	17.2989444736658	1.05114632660874	2.02712575271804e-12	Prf1+ natural killer cells	ENSMUSG00000045968.8	Teddm2	protein_coding
925	CD8+ tissue-resident memory T cells	Liver-resident T cells	106.954082372737	99.7434212140299	1.07228485069435	1.20657651387266e-67	CD8+ tissue-resident memory T cells	ENSMUSG00000026473.17	Glul	protein_coding
926	CD4+ Ccr9+ T helper cells	Epb41l3+ double negative cells	183.352365812334	83.127004232519	2.2055445406657	5.03052484947359e-149	CD4+ Ccr9+ T helper cells	ENSMUSG00000004110.18	Cacna1e	protein_coding
927	CD8+ naive T cells	CD4+ Ccr9+ T helper cells	30.9413199888641	28.2433372713682	1.09549253214168	1.11415190513119e-20	CD8+ naive T cells	ENSMUSG00000101880.2	Gm29282	lncRNA
928	CD4+ T follicular helper cells	Stab1+ double negative cells	2.99903964547953	2.06796912799049	1.44806754101753	0.240764753888176	CD4+ T follicular helper cells	ENSMUSG00000096950.3	Gm9530	lncRNA
929	Prf1+ natural killer cells	CD4+ T follicular helper cells	29.9700267766248	20.6480623221554	1.45125066954957	1.24441623369478e-07	Prf1+ natural killer cells	ENSMUSG00000056708.6	Ier5	protein_coding
930	Gammadelta T cells	CD8+ tissue-resident memory T cells	26.7213663702996	20.0506982409066	1.33252422469476	1.4842098786717e-07	Gammadelta T cells	ENSMUSG00000026471.15	Mr1	protein_coding
931	CD4+ T follicular helper cells	CD4+ T regulatory cells	227.422028158225	185.904600864768	1.22331450623212	1.13706989276808e-49	CD4+ T follicular helper cells	ENSMUSG00000026470.15	Stx6	protein_coding
932	CD4+ memory T cells	CD4+ T follicular helper cells	21.5339765283524	17.6900257329555	1.21717204558861	1.30963004052668e-16	CD4+ memory T cells	ENSMUSG00000104181.2	Gm8850	processed_pseudogene
933	CD8+ tissue-resident memory T cells	CD4+ naive T cells	6.41853507525097	5.11654525780738	1.25397021814267	1.53744957729097e-05	CD8+ tissue-resident memory T cells	ENSMUSG00000033722.10	BC034090	protein_coding
934	CD4+ T regulatory cells	Gammadelta T cells	265.823286163151	255.500501392318	1.0404006282113	8.94487076692117e-06	CD4+ T regulatory cells	ENSMUSG00000026469.15	Xpr1	protein_coding
935	CD8+ Gzmb+ cytotoxic T cells	CD4+ T follicular helper cells	147.936043224046	115.165158418899	1.28453084202374	1.89821074799423e-18	CD8+ Gzmb+ cytotoxic T cells	ENSMUSG00000033701.14	Acbd6	protein_coding
936	Liver-resident T cells	Type 2 innate lymphoid cells	167.571807881763	73.5810073802637	2.27720497174096	3.79916970545299e-46	Liver-resident T cells	ENSMUSG00000033684.15	Qsox1	protein_coding
937	Gammadelta T cells	CD8+ tissue-resident memory T cells	6.39438355878357	6.33402946542557	1.00951352664532	4.81374961364159e-06	Gammadelta T cells	ENSMUSG00000102558.2	Gm37571	lncRNA
938	CD4+ Ccr9+ T helper cells	Epb41l3+ double negative cells	403.271822366592	388.965751521053	1.03677882436012	8.7974420112231e-09	CD4+ Ccr9+ T helper cells	ENSMUSG00000033671.19	Cep350	protein_coding
939	CD4+ T regulatory cells	Gammadelta T cells	8.37357904974872	7.56334020646908	1.10698566566276	2.53787037498461e-06	CD4+ T regulatory cells	ENSMUSG00000102837.2	Gm37383	TEC
940	Gammadelta T cells	CD4+ Ccr9+ T helper cells	219.78910575003	165.362450035318	1.32911561570919	5.62318896129025e-13	Gammadelta T cells	ENSMUSG00000026466.17	Tor1aip1	protein_coding
941	Liver-resident T cells	CD4+ naive T cells	28.9790997119993	26.8090664391261	1.0809138259081	0.0397543077838771	Liver-resident T cells	ENSMUSG00000102964.2	9430034N14Rik	TEC
942	Epb41l3+ double negative cells	Liver-resident T cells	223.376397657547	208.607385228255	1.07079473464368	1.67011085915282e-38	Epb41l3+ double negative cells	ENSMUSG00000050565.17	Tor1aip2	protein_coding
943	Liver-resident T cells	Sema6d+ natural killer cells	5.30475250990653	5.11427291907917	1.03717202300411	0.000216604113922815	Liver-resident T cells	ENSMUSG00000015484.4	Fam163a	protein_coding
944	Car1+ double negative cells	Type 3 innate lymphoid cells	8.12175727731519	5.80091820660107	1.39939283056466	3.22048344779579e-05	Car1+ double negative cells	ENSMUSG00000060985.16	Tdrd5	protein_coding
945	CD4+ T follicular helper cells	CD8+ tissue-resident memory T cells	11.0662086242548	8.63722409282589	1.28089760428946	1.04883737844919e-08	CD4+ T follicular helper cells	ENSMUSG00000026601.15	Axdnd1	protein_coding
946	Car1+ double negative cells	CD4+ naive T cells	19.0169612754589	14.3062388026783	1.32904749199205	8.41790446892785e-08	Car1+ double negative cells	ENSMUSG00000078193.3	Gm2000	protein_coding
947	Stab1+ double negative cells	CD4+ T regulatory cells	137.547710814909	116.501205090118	1.18063932742359	2.59433025397167e-18	Stab1+ double negative cells	ENSMUSG00000026600.13	Soat1	protein_coding
948	CD4+ naive T cells	Gammadelta T cells	10.7614503394161	9.90361064384982	1.08653150969758	1.34604867274844e-05	CD4+ naive T cells	ENSMUSG00000101523.3	Csnk2a1-ps3	processed_pseudogene
949	CD4+ naive T cells	Type 2 innate lymphoid cells	264.380952143267	212.866635947492	1.24199140486456	1.1642778007696e-11	CD4+ naive T cells	ENSMUSG00000026596.14	Abl2	protein_coding
950	Liver-resident T cells	Type 2 innate lymphoid cells	33.2906687936094	31.6326239701792	1.05239909386127	0.000124679492416618	Liver-resident T cells	ENSMUSG00000104293.2	Gm38043	TEC
951	Type 3 innate lymphoid cells	Prf1+ natural killer cells	53.4945865739723	48.11996975096	1.11166881780359	3.49199734874826e-08	Type 3 innate lymphoid cells	ENSMUSG00000060519.12	Tor3a	protein_coding
952	Epb41l3+ double negative cells	Stab1+ double negative cells	100.484284141173	92.7918972257693	1.08289040574989	7.86240377752952e-07	Epb41l3+ double negative cells	ENSMUSG00000033557.18	Fam20b	protein_coding
953	Type 3 innate lymphoid cells	Epb41l3+ double negative cells	230.639076041815	220.421297584524	1.04635357396729	3.78288477989508e-90	Type 3 innate lymphoid cells	ENSMUSG00000026594.15	Ralgps2	protein_coding
954	Epb41l3+ double negative cells	Type 3 innate lymphoid cells	15.0108851679143	14.1087138363383	1.06389897422908	6.84325566831631e-07	Epb41l3+ double negative cells	ENSMUSG00000101964.2	Gm28693	transcribed_processed_pseudogene
955	Car1+ double negative cells	Stab1+ double negative cells	17.2230594090631	11.9426841898858	1.44177317289497	1.33823174256566e-12	Car1+ double negative cells	ENSMUSG00000033544.7	Angptl1	protein_coding
956	Stab1+ double negative cells	Epb41l3+ double negative cells	10.6649489569313	10.6217786619784	1.00406049602098	6.56655526127206e-06	Stab1+ double negative cells	ENSMUSG00000103303.2	Gm37802	TEC
957	Epb41l3+ double negative cells	Liver-resident T cells	13.6421942130543	9.80987672038203	1.3902612631295	5.99749076864732e-06	Epb41l3+ double negative cells	ENSMUSG00000102960.2	Gm37943	TEC
958	CD8+ naive T cells	Epb41l3+ double negative cells	8.28216094640331	5.63518875181653	1.4688899363613	1.96732063097843e-05	CD8+ naive T cells	ENSMUSG00000101768.2	Gm28694	lncRNA
959	Liver-resident T cells	Stab1+ double negative cells	107.190041516246	85.7920200045214	1.2493883187202	2.11944215666942e-62	Liver-resident T cells	ENSMUSG00000070565.12	Rasal2	protein_coding
960	Liver-resident T cells	Stab1+ double negative cells	4.70822691263799	4.3230219401655	1.08889984352532	0.0100509151132941	Liver-resident T cells	ENSMUSG00000103808.2	Gm37060	TEC
961	Type 2 innate lymphoid cells	CD4+ T regulatory cells	5.63479856716434	5.63138649800147	1.00060482811523	3.37717296767037e-06	Type 2 innate lymphoid cells	ENSMUSG00000049881.14	2810025M15Rik	transcribed_processed_pseudogene
962	CD4+ T follicular helper cells	Type 3 innate lymphoid cells	18.3695853500443	15.9779185917154	1.14959212761868	1.22722585463482e-12	CD4+ T follicular helper cells	ENSMUSG00000033488.12	Cryzl2	protein_coding
963	Liver-resident T cells	Epb41l3+ double negative cells	141.252049181844	53.0559758636128	2.66200794167827	1.04172548267068e-104	Liver-resident T cells	ENSMUSG00000026589.15	Sec16b	protein_coding
964	Liver-resident T cells	Stab1+ double negative cells	7.06294251129762	6.59100293043648	1.07149513276007	1.45440366519658e-06	Liver-resident T cells	ENSMUSG00000026587.16	Astn1	protein_coding
965	Liver-resident T cells	Sema6d+ natural killer cells	8.56193398062792	4.67590167665363	1.82930299697399	1.84976390189563e-05	Liver-resident T cells	ENSMUSG00000073530.12	Pappa2	protein_coding
966	Type 2 innate lymphoid cells	CD4+ naive T cells	229.455186180332	221.204604103244	1.03729673323574	3.93187417631814e-06	Type 2 innate lymphoid cells	ENSMUSG00000040782.13	Cop1	protein_coding
967	CD8+ Gzmk+ cytotoxic T cells	Prf1+ natural killer cells	9.8122613224262	8.96977708932658	1.09382017222911	0.0152392104318196	CD8+ Gzmk+ cytotoxic T cells	ENSMUSG00000103572.2	Gm37115	TEC
968	CD4+ naive T cells	CD8+ Gzmk+ cytotoxic T cells	8.93400592851275	7.86880179363999	1.13519874757258	2.52512714998421e-07	CD4+ naive T cells	ENSMUSG00000015829.14	Tnr	protein_coding
969	CD4+ naive T cells	Type 2 innate lymphoid cells	414.262041655331	409.723886975853	1.01107585880429	4.28966087881628e-127	CD4+ naive T cells	ENSMUSG00000090394.9	4930523C07Rik	protein_coding
970	Type 2 innate lymphoid cells	Prf1+ natural killer cells	8.09171849751216	7.10701481701939	1.13835908815842	2.36363720465336e-06	Type 2 innate lymphoid cells	ENSMUSG00000026729.10	4930562F07Rik	lncRNA
971	CD8+ Gzmb+ cytotoxic T cells	CD4+ naive T cells	13.6904034851399	12.2448761419874	1.11795527971106	0.00818186301206735	CD8+ Gzmb+ cytotoxic T cells	ENSMUSG00000058267.14	Mrps14	protein_coding
972	CD8+ tissue-resident memory T cells	Gammadelta T cells	25.3429352244118	23.6567183814539	1.07124844331098	6.13814713507202e-05	CD8+ tissue-resident memory T cells	ENSMUSG00000014226.11	Cacybp	protein_coding
973	Type 3 innate lymphoid cells	CD8+ Gzmb+ cytotoxic T cells	2533.82644583641	2165.4047180482	1.17013910763491	0	Type 3 innate lymphoid cells	ENSMUSG00000026721.17	Rabgap1l	protein_coding
974	Type 3 innate lymphoid cells	CD4+ T follicular helper cells	79.6524259282026	55.0058340109079	1.44799088045104	9.80399198588149e-30	Type 3 innate lymphoid cells	ENSMUSG00000104302.2	Gm36975	lncRNA
975	Epb41l3+ double negative cells	CD4+ T regulatory cells	5.81571496264084	3.3648583001553	1.72621024188564	0.000654332003446875	Epb41l3+ double negative cells	ENSMUSG00000089204.3	Mir1927	miRNA
976	Type 3 innate lymphoid cells	CD4+ memory T cells	29.5471446746365	23.7694686099181	1.24296909907855	1.20027211362523e-07	Type 3 innate lymphoid cells	ENSMUSG00000103522.2	9430087J23Rik	TEC
977	Type 3 innate lymphoid cells	CD4+ T follicular helper cells	106.535452811618	69.6023645366731	1.5305535664643	7.86226283626775e-41	Type 3 innate lymphoid cells	ENSMUSG00000103693.2	Gm37529	lncRNA
978	Type 3 innate lymphoid cells	Sema6d+ natural killer cells	29.6713569421184	26.6307938040399	1.11413185209284	1.18795355321292e-11	Type 3 innate lymphoid cells	ENSMUSG00000104026.2	Gm37212	TEC
979	Type 3 innate lymphoid cells	CD4+ T regulatory cells	20.2911007858054	18.1428683604435	1.11834121102553	1.88384574385716e-17	Type 3 innate lymphoid cells	ENSMUSG00000118401.2	Gpr52	protein_coding
980	Gammadelta T cells	CD4+ T regulatory cells	60.9497096266698	60.3120852681225	1.01057033018194	3.33494510932234e-22	Gammadelta T cells	ENSMUSG00000104020.2	Gm37215	TEC
981	Type 3 innate lymphoid cells	CD8+ Gzmb+ cytotoxic T cells	61.2882830935281	37.9943575676547	1.61292775399258	1.88307730313638e-33	Type 3 innate lymphoid cells	ENSMUSG00000103391.2	Gm38302	TEC
982	Type 3 innate lymphoid cells	CD8+ Gzmb+ cytotoxic T cells	125.601462455414	98.9895315541272	1.26880865478375	3.93497950455387e-44	Type 3 innate lymphoid cells	ENSMUSG00000103432.2	6720464F23Rik	TEC
983	Epb41l3+ double negative cells	CD8+ Gzmk+ cytotoxic T cells	6.87443875642224	5.23708256633039	1.31205077667321	0.00101801868879002	Epb41l3+ double negative cells	ENSMUSG00000102172.2	Gm37873	TEC
984	CD4+ T regulatory cells	CD4+ T follicular helper cells	10.5153270165894	5.95153316046529	1.76554029530348	9.75133955816872e-07	CD4+ T regulatory cells	ENSMUSG00000103200.2	Gm37328	lncRNA
985	CD4+ Ccr9+ T helper cells	Gammadelta T cells	6.74996551719948	5.75969620999681	1.17163283319612	0.000133217359193891	CD4+ Ccr9+ T helper cells	ENSMUSG00000103632.2	Gm38329	TEC
986	Type 3 innate lymphoid cells	Liver-resident T cells	10.6071625039907	10.3809486310128	1.02177028113705	1.37143074920334e-10	Type 3 innate lymphoid cells	ENSMUSG00000104053.2	Gm38126	TEC
987	CD8+ Gzmk+ cytotoxic T cells	Prf1+ natural killer cells	264.166579289611	245.585823582813	1.07565582930417	3.20606671656356e-14	CD8+ Gzmk+ cytotoxic T cells	ENSMUSG00000040423.12	Rc3h1	protein_coding
988	Type 2 innate lymphoid cells	Car1+ double negative cells	22.846747915704	15.8605593821428	1.44019800218396	0.000297364130524568	Type 2 innate lymphoid cells	ENSMUSG00000103343.2	Gm37052	TEC
989	Type 2 innate lymphoid cells	Type 3 innate lymphoid cells	10.1194662864111	8.38869450389169	1.20607628741793	3.46630473362009e-07	Type 2 innate lymphoid cells	ENSMUSG00000103846.2	Gm37809	TEC
990	CD4+ memory T cells	CD8+ Gzmk+ cytotoxic T cells	25.4687309600731	22.177512573199	1.14833651929282	0.00022278676600629	CD4+ memory T cells	ENSMUSG00000103739.2	Gm37653	TEC
991	Liver-resident T cells	CD4+ T regulatory cells	370.959393889916	18.9576600662924	19.557994638947	2.44325256151317e-270	Liver-resident T cells	ENSMUSG00000026715.13	Serpinc1	protein_coding
992	Liver-resident T cells	Sema6d+ natural killer cells	57.6450669327954	3.56416201622252	16.1310725901928	3.67844857524969e-49	Liver-resident T cells	ENSMUSG00000103222.2	Gm37729	TEC
993	Liver-resident T cells	CD4+ memory T cells	10.4283355806861	10.4145185206619	1.00132543867583	4.37049801479585e-10	Liver-resident T cells	ENSMUSG00000103680.2	Gm37072	TEC
994	CD8+ tissue-resident memory T cells	CD4+ T regulatory cells	102.788631689946	78.3823897396228	1.31133432762272	1.07498587836223e-21	CD8+ tissue-resident memory T cells	ENSMUSG00000043467.20	Zbtb37	protein_coding
995	CD8+ naive T cells	CD4+ naive T cells	80.1435821764606	62.584266962508	1.28052593417972	8.68002518463986e-11	CD8+ naive T cells	ENSMUSG00000053332.14	Gas5	lncRNA
996	CD4+ Ccr9+ T helper cells	Epb41l3+ double negative cells	30.1646348736713	28.6092602804779	1.05434712770178	3.48635735510106e-07	CD4+ Ccr9+ T helper cells	ENSMUSG00000026709.11	Dars2	protein_coding
997	Gammadelta T cells	CD4+ T follicular helper cells	16.861228741929	15.1782075845882	1.11081104521172	8.49183481191301e-05	Gammadelta T cells	ENSMUSG00000026708.17	Cenpl	protein_coding
998	CD4+ Ccr9+ T helper cells	CD4+ memory T cells	80.3508540615984	71.3031026543124	1.12687361887961	1.91245777100292e-05	CD4+ Ccr9+ T helper cells	ENSMUSG00000026705.17	Klhl20	protein_coding
999	Stab1+ double negative cells	Car1+ double negative cells	141.81739502219	108.812090113236	1.30329600244408	5.20235222449682e-59	Stab1+ double negative cells	ENSMUSG00000026701.16	Prdx6	protein_coding
1000	CD8+ Gzmk+ cytotoxic T cells	Type 3 innate lymphoid cells	38.1912182320755	21.6586981168495	1.76296785464792	1.07404303550886e-29	CD8+ Gzmk+ cytotoxic T cells	ENSMUSG00000026700.5	Tnfsf4	protein_coding
1001	CD8+ Gzmb+ cytotoxic T cells	Prf1+ natural killer cells	171.121132205921	170.525282685527	1.00349399555923	3.63063843845879e-172	CD8+ Gzmb+ cytotoxic T cells	ENSMUSG00000000817.11	Fasl	protein_coding
1002	CD4+ T regulatory cells	Sema6d+ natural killer cells	9.44141467228233	2.38404387181427	3.94788699720854	0.000127300122343329	CD4+ T regulatory cells	ENSMUSG00000103625.2	Gm37357	TEC
1003	CD8+ Gzmk+ cytotoxic T cells	Car1+ double negative cells	296.361830834774	295.291553578988	1.00362435362366	9.249080532851e-57	CD8+ Gzmk+ cytotoxic T cells	ENSMUSG00000040297.13	Suco	protein_coding
1004	Car1+ double negative cells	CD4+ memory T cells	14.596232839695	9.55570739320079	1.52693703030024	2.68238380589108e-06	Car1+ double negative cells	ENSMUSG00000086277.3	4930558K02Rik	protein_coding
1005	Type 3 innate lymphoid cells	Epb41l3+ double negative cells	24.2727520383856	19.6809372903912	1.23319432083282	2.13549475022555e-06	Type 3 innate lymphoid cells	ENSMUSG00000026698.9	Pigc	protein_coding
1006	Prf1+ natural killer cells	CD8+ Gzmb+ cytotoxic T cells	17.5817810316202	16.6816730918899	1.05392556724392	1.65261270875645e-13	Prf1+ natural killer cells	ENSMUSG00000103393.2	Gm38304	lncRNA
1007	CD8+ Gzmb+ cytotoxic T cells	Epb41l3+ double negative cells	267.611593455757	46.743675731754	5.72407600615655	1.56716718480768e-192	CD8+ Gzmb+ cytotoxic T cells	ENSMUSG00000040265.17	Dnm3	protein_coding
1008	CD8+ naive T cells	Car1+ double negative cells	18.7882489810924	18.1002874583927	1.03798733312656	2.81275143102064e-06	CD8+ naive T cells	ENSMUSG00000026694.20	Eef1aknmt	protein_coding
1009	CD8+ Gzmb+ cytotoxic T cells	Type 3 innate lymphoid cells	134.093530521162	121.031743527498	1.10791142471189	7.05929563141146e-26	CD8+ Gzmb+ cytotoxic T cells	ENSMUSG00000026696.16	Vamp4	protein_coding
1010	Type 3 innate lymphoid cells	CD4+ T regulatory cells	909.694646835282	833.731917304327	1.09111060383837	2.29765200277319e-72	Type 3 innate lymphoid cells	ENSMUSG00000040225.16	Prrc2c	protein_coding
1011	CD4+ T regulatory cells	Gammadelta T cells	4.74978876638808	2.61779523856502	1.81132406990253	0.103386371071188	CD4+ T regulatory cells	ENSMUSG00000098259.3	Gm27616	miRNA
1012	Epb41l3+ double negative cells	Liver-resident T cells	28.0851285027669	10.7111188437762	2.62054072081073	3.34307032855634e-22	Epb41l3+ double negative cells	ENSMUSG00000026692.13	Fmo4	protein_coding
1013	Liver-resident T cells	Epb41l3+ double negative cells	99.8162412778581	11.9585839469097	8.34068940157564	3.43051318464532e-68	Liver-resident T cells	ENSMUSG00000040181.15	Fmo1	protein_coding
1014	Liver-resident T cells	Prf1+ natural killer cells	29.2378611601893	28.9944987306014	1.00839050630898	7.67985288838714e-17	Liver-resident T cells	ENSMUSG00000040170.14	Fmo2	protein_coding
1015	Liver-resident T cells	Prf1+ natural killer cells	137.558890166714	10.6258763800309	12.9344198118927	2.0565328373508e-114	Liver-resident T cells	ENSMUSG00000026691.11	Fmo3	protein_coding
1016	CD4+ T regulatory cells	Liver-resident T cells	8.19587624410708	5.68047925517552	1.44203605287618	1.50753539622467e-06	CD4+ T regulatory cells	ENSMUSG00000103288.2	Gm37273	lncRNA
1017	Epb41l3+ double negative cells	Sema6d+ natural killer cells	13.8348128215192	9.26665611346538	1.49243570659291	2.85298703570719e-09	Epb41l3+ double negative cells	ENSMUSG00000026586.17	Prrx1	protein_coding
1018	CD8+ Gzmb+ cytotoxic T cells	CD4+ Ccr9+ T helper cells	29.9885470689592	24.7099592022563	1.21353546029401	0.00299491765072955	CD8+ Gzmb+ cytotoxic T cells	ENSMUSG00000040124.6	Gorab	protein_coding
1019	CD4+ T regulatory cells	Type 2 innate lymphoid cells	51.175941573926	50.5092208520226	1.01319736747042	2.43120249669947e-13	CD4+ T regulatory cells	ENSMUSG00000026585.14	Kifap3	protein_coding
1020	Sema6d+ natural killer cells	CD8+ Gzmk+ cytotoxic T cells	102.828514948135	78.110636412392	1.31640651780228	2.82558487089055e-08	Sema6d+ natural killer cells	ENSMUSG00000026584.15	Scyl3	protein_coding
1021	Type 2 innate lymphoid cells	CD4+ Ccr9+ T helper cells	19.6844088594986	17.2406150960602	1.14166415225371	1.18544054282288e-06	Type 2 innate lymphoid cells	ENSMUSG00000041406.15	BC055324	protein_coding
1022	Gammadelta T cells	CD4+ T regulatory cells	10.1927224876785	7.89144072230312	1.29124837434769	3.80600430638093e-08	Gammadelta T cells	ENSMUSG00000041396.14	Mettl18	protein_coding
1023	CD4+ naive T cells	CD8+ naive T cells	433.767300878209	394.047604145022	1.10079667621024	0	CD4+ naive T cells	ENSMUSG00000026581.15	Sell	protein_coding
1024	Liver-resident T cells	CD8+ tissue-resident memory T cells	4.20607634311841	4.014108031102	1.04770456223658	0.00525477339886131	Liver-resident T cells	ENSMUSG00000026580.17	Selp	protein_coding
1025	Liver-resident T cells	CD4+ memory T cells	264.801676250111	9.87834566278868	26.7801799492747	6.69118187745593e-256	Liver-resident T cells	ENSMUSG00000026579.9	F5	protein_coding
1026	Liver-resident T cells	Epb41l3+ double negative cells	60.9709591777582	13.8847289794214	4.38878363644754	4.69878354850682e-27	Liver-resident T cells	ENSMUSG00000040918.13	Slc19a2	protein_coding
1027	CD8+ naive T cells	Epb41l3+ double negative cells	13.947649729906	13.5779460711566	1.02720820768741	3.57265283547713e-06	CD8+ naive T cells	ENSMUSG00000026578.7	Ccdc181	protein_coding
1028	Type 3 innate lymphoid cells	Type 2 innate lymphoid cells	45.0633140415006	40.3090832006163	1.11791515241625	6.69205274868461e-12	Type 3 innate lymphoid cells	ENSMUSG00000026577.14	Blzf1	protein_coding
1029	Car1+ double negative cells	CD8+ Gzmb+ cytotoxic T cells	75.0392723973928	73.7998779946023	1.01679171455725	0.035933595452543	Car1+ double negative cells	ENSMUSG00000026575.16	Nme7	protein_coding
1030	CD8+ Gzmb+ cytotoxic T cells	CD8+ tissue-resident memory T cells	8.48938764465045	3.42676291165188	2.47307942477918	5.35635831603363e-05	CD8+ Gzmb+ cytotoxic T cells	ENSMUSG00000103493.2	Gm37411	TEC
1031	Epb41l3+ double negative cells	Stab1+ double negative cells	617.214860560681	490.672663190972	1.25789009244139	0	Epb41l3+ double negative cells	ENSMUSG00000026576.13	Atp1b1	protein_coding
1032	CD8+ tissue-resident memory T cells	Car1+ double negative cells	44.3557041070341	36.8063288039257	1.20505508149154	9.41518007583442e-45	CD8+ tissue-resident memory T cells	ENSMUSG00000026574.6	Dpt	protein_coding
1033	Epb41l3+ double negative cells	Stab1+ double negative cells	22.6876002884716	19.8974138527947	1.14015815697151	8.65018984395468e-20	Epb41l3+ double negative cells	ENSMUSG00000103659.2	Gm32569	lncRNA
1034	Liver-resident T cells	CD4+ memory T cells	13.9778063720684	5.14604353647103	2.71289531849883	3.63707253064685e-09	Liver-resident T cells	ENSMUSG00000104117.6	Gm20743	lncRNA
1035	Sema6d+ natural killer cells	CD4+ memory T cells	46.5004504933877	19.0341182867151	2.44224751144466	7.20582833309246e-29	Sema6d+ natural killer cells	ENSMUSG00000026573.8	Xcl1	protein_coding
1036	Epb41l3+ double negative cells	CD4+ memory T cells	109.029428793916	94.2722647103496	1.15652110318842	4.71182149789969e-18	Epb41l3+ double negative cells	ENSMUSG00000040848.12	Sft2d2	protein_coding
1037	CD8+ Gzmb+ cytotoxic T cells	CD4+ Ccr9+ T helper cells	66.5348912318947	65.0486510691338	1.02284462002112	1.5192388814648e-08	CD8+ Gzmb+ cytotoxic T cells	ENSMUSG00000040843.11	Tiprl	protein_coding
1038	Car1+ double negative cells	Prf1+ natural killer cells	21.2274217771631	20.7622083941346	1.0223959520433	4.97659852323972e-08	Car1+ double negative cells	ENSMUSG00000102302.2	Gm38190	lncRNA
1039	Type 2 innate lymphoid cells	Stab1+ double negative cells	8.80734790531315	3.18934418532579	2.75598603793711	1.30034471242951e-05	Type 2 innate lymphoid cells	ENSMUSG00000040836.16	Gpr161	protein_coding
1040	Liver-resident T cells	CD4+ naive T cells	191.017653249955	167.120345577127	1.14298604834631	1.15990667536839e-14	Liver-resident T cells	ENSMUSG00000026571.13	Dcaf6	protein_coding
1041	Type 3 innate lymphoid cells	Epb41l3+ double negative cells	9.05249545131907	5.83600739115912	1.55020253053806	1.08724343489729e-05	Type 3 innate lymphoid cells	ENSMUSG00000102401.2	Gm37864	lncRNA
1042	Liver-resident T cells	Sema6d+ natural killer cells	92.5068100736513	50.5591460831886	1.8295110208398	1.5307651606888e-22	Liver-resident T cells	ENSMUSG00000026568.7	Mpc2	protein_coding
1043	Liver-resident T cells	Type 3 innate lymphoid cells	13.4186367005253	5.2705073274579	2.5430580563156	2.81988498068442e-09	Liver-resident T cells	ENSMUSG00000103763.2	Gm37860	TEC
1044	Car1+ double negative cells	Epb41l3+ double negative cells	13.0806652777476	10.5498992119646	1.23965816481615	6.89085585931634e-07	Car1+ double negative cells	ENSMUSG00000026567.17	Adcy10	protein_coding
1045	Stab1+ double negative cells	Type 3 innate lymphoid cells	51.2499500144491	46.9697657834484	1.09110697253643	1.25748252011251e-60	Stab1+ double negative cells	ENSMUSG00000026566.16	Mpzl1	protein_coding
1046	Type 2 innate lymphoid cells	CD8+ Gzmb+ cytotoxic T cells	728.547433953259	703.35229803913	1.03582099294257	2.26627739404052e-116	Type 2 innate lymphoid cells	ENSMUSG00000040723.15	Rcsd1	protein_coding
1047	Liver-resident T cells	Stab1+ double negative cells	97.0359383875327	36.0083405530034	2.69434784883338	8.36040848762713e-34	Liver-resident T cells	ENSMUSG00000040713.13	Creg1	protein_coding
1048	Gammadelta T cells	CD4+ T follicular helper cells	23.0387191652321	20.5378395689134	1.12171009939664	5.45252041291809e-13	Gammadelta T cells	ENSMUSG00000089829.3	Gm16565	lncRNA
1049	CD4+ naive T cells	CD4+ T follicular helper cells	1249.74649171048	1172.27396179605	1.06608682916359	0	CD4+ naive T cells	ENSMUSG00000005763.16	Cd247	protein_coding
1050	Type 3 innate lymphoid cells	Type 2 innate lymphoid cells	7.82386869947989	3.45082432092365	2.26358461829959	7.08236433984507e-05	Type 3 innate lymphoid cells	ENSMUSG00000103768.2	Gm37856	TEC
1051	Type 2 innate lymphoid cells	CD4+ naive T cells	10.3561732522165	1.30283086505459	7.89604626776159	7.78943182119767e-06	Type 2 innate lymphoid cells	ENSMUSG00000102154.2	Gm37469	lncRNA
1052	CD4+ naive T cells	Gammadelta T cells	308.871008157635	259.20961252515	1.19158039451072	8.57098810222851e-21	CD4+ naive T cells	ENSMUSG00000026565.19	Pou2f1	protein_coding
1053	Epb41l3+ double negative cells	Stab1+ double negative cells	87.5337730321168	84.3541328170628	1.03768947903428	4.15506456150035e-102	Epb41l3+ double negative cells	ENSMUSG00000000544.15	Gpa33	protein_coding
1054	Liver-resident T cells	Stab1+ double negative cells	87.8090622321973	31.3206979282195	2.80297178292663	4.75945845066793e-71	Liver-resident T cells	ENSMUSG00000040612.14	Ildr2	protein_coding
1055	CD4+ naive T cells	CD8+ naive T cells	51.7338027695629	33.9069653272355	1.52560237245082	8.26752710426264e-05	CD4+ naive T cells	ENSMUSG00000026563.14	Tada1	protein_coding
1056	Prf1+ natural killer cells	CD8+ naive T cells	97.690624749397	61.446277262802	1.58975826556505	1.44325206536992e-49	Prf1+ natural killer cells	ENSMUSG00000040596.16	Pogk	protein_coding
1057	CD4+ Ccr9+ T helper cells	CD8+ naive T cells	4.31159090067832	2.0815595608652	2.06620503739834	0.0737037136079041	CD4+ Ccr9+ T helper cells	ENSMUSG00000102548.2	Gm16701	lncRNA
1058	Gammadelta T cells	Sema6d+ natural killer cells	6.8519703218718	4.85444713802198	1.41063724759934	2.01696716878306e-05	Gammadelta T cells	ENSMUSG00000097823.3	Gm16701	lncRNA
1059	Prf1+ natural killer cells	Gammadelta T cells	292.140962841182	160.002221095314	1.82580405947341	7.7459766765357e-194	Prf1+ natural killer cells	ENSMUSG00000060568.15	Fam78b	protein_coding
1060	CD4+ naive T cells	CD4+ T regulatory cells	149.391784673195	98.152150506821	1.5219897272199	2.00162207968202e-24	CD4+ naive T cells	ENSMUSG00000026558.14	Uck2	protein_coding
1061	Type 3 innate lymphoid cells	Type 2 innate lymphoid cells	3.87612769898173	3.76828867094396	1.0285417651825	0.0069463488429722	Type 3 innate lymphoid cells	ENSMUSG00000103139.2	Gm37982	lncRNA
1062	CD4+ Ccr9+ T helper cells	Gammadelta T cells	68.51835216134	57.0335632165725	1.20133365268863	3.88872508018184e-20	CD4+ Ccr9+ T helper cells	ENSMUSG00000052428.11	Tmco1	protein_coding
1063	Prf1+ natural killer cells	Stab1+ double negative cells	18.2231615600646	13.3638221398423	1.36334709475055	1.90157442814079e-08	Prf1+ natural killer cells	ENSMUSG00002075501.1	ENSMUSG00002075501	miRNA
1064	Epb41l3+ double negative cells	Liver-resident T cells	103.022497925508	67.0141825464579	1.53724363373012	2.70837457021534e-35	Epb41l3+ double negative cells	ENSMUSG00000026687.15	Aldh9a1	protein_coding
1065	Stab1+ double negative cells	Epb41l3+ double negative cells	49.7965530030542	47.7385953085768	1.04309985835558	3.09601929457584e-50	Stab1+ double negative cells	ENSMUSG00000026688.6	Mgst3	protein_coding
1066	Type 2 innate lymphoid cells	Liver-resident T cells	47.3598535027236	2.91088553594415	16.2176343166463	9.26616997936256e-42	Type 2 innate lymphoid cells	ENSMUSG00000015843.11	Rxrg	protein_coding
1067	Epb41l3+ double negative cells	CD4+ T regulatory cells	9.32139347256136	4.10969769682292	2.26506752661917	0.000107850689764204	Epb41l3+ double negative cells	ENSMUSG00000026686.15	Lmx1a	protein_coding
1068	Stab1+ double negative cells	Liver-resident T cells	510.373383363824	262.34460455138	1.94539518083385	5.4213126904011e-287	Stab1+ double negative cells	ENSMUSG00000052534.16	Pbx1	protein_coding
1069	Type 3 innate lymphoid cells	Stab1+ double negative cells	9.63680925111108	6.25757725855541	1.53916080379271	8.98850680538532e-08	Type 3 innate lymphoid cells	ENSMUSG00000103780.2	Gm37524	TEC
1070	Stab1+ double negative cells	Epb41l3+ double negative cells	20.5330564699593	4.51277570641345	4.54213469857207	4.55877610851168e-13	Stab1+ double negative cells	ENSMUSG00000102594.2	Gm38381	TEC
1071	Stab1+ double negative cells	CD4+ memory T cells	15.7392457145594	10.3093772075691	1.52618180320102	3.53089990468831e-10	Stab1+ double negative cells	ENSMUSG00000026683.15	Nuf2	protein_coding
1072	CD8+ tissue-resident memory T cells	Sema6d+ natural killer cells	78.356388953113	60.7701868225089	1.28934103447164	7.2285331615529e-50	CD8+ tissue-resident memory T cells	ENSMUSG00000026678.11	Rgs5	protein_coding
1073	Liver-resident T cells	CD8+ Gzmb+ cytotoxic T cells	31.2325766275875	25.9973467903547	1.20129811316141	1.69541334975461e-17	Liver-resident T cells	ENSMUSG00000026675.13	Hsd17b7	protein_coding
1074	Car1+ double negative cells	Stab1+ double negative cells	37.0905425502735	36.2921362363836	1.02199336999594	8.10737278620301e-27	Car1+ double negative cells	ENSMUSG00000026674.10	Ddr2	protein_coding
1075	Stab1+ double negative cells	Epb41l3+ double negative cells	92.0285017385203	49.5418991778558	1.85741622956101	7.28638780719603e-30	Stab1+ double negative cells	ENSMUSG00000026670.16	Uap1	protein_coding
1076	Prf1+ natural killer cells	CD8+ Gzmb+ cytotoxic T cells	107.462806808075	88.5872876032532	1.21304849973905	4.92373473711589e-06	Prf1+ natural killer cells	ENSMUSG00000026667.15	Uhmk1	protein_coding
1077	CD8+ Gzmb+ cytotoxic T cells	Prf1+ natural killer cells	62.5217135164816	44.9864754013312	1.38970248133328	8.77343077037845e-65	CD8+ Gzmb+ cytotoxic T cells	ENSMUSG00000102418.2	Sh2d1b1	protein_coding
1078	Epb41l3+ double negative cells	Stab1+ double negative cells	11.0000649768273	8.80505476428356	1.24900698534935	8.08954556475495e-10	Epb41l3+ double negative cells	ENSMUSG00000102752.2	Gm7694	protein_coding
1079	Liver-resident T cells	Epb41l3+ double negative cells	255.620507886993	207.515419187168	1.23180335637071	8.09193094865632e-291	Liver-resident T cells	ENSMUSG00000038473.15	Nos1ap	protein_coding
1080	CD8+ tissue-resident memory T cells	Sema6d+ natural killer cells	6.18936827152402	2.82004478299869	2.19055483106357	0.004666317013894	CD8+ tissue-resident memory T cells	ENSMUSG00000038463.9	Olfml2b	protein_coding
1081	Gammadelta T cells	Type 3 innate lymphoid cells	406.407554342442	399.810689068091	1.01649955956438	1.84890077111009e-99	Gammadelta T cells	ENSMUSG00000026663.7	Atf6	protein_coding
1082	Gammadelta T cells	CD8+ Gzmb+ cytotoxic T cells	9.45867678471898	7.26432389786962	1.30165729731831	2.96023455617231e-05	Gammadelta T cells	ENSMUSG00000119049.1	U6	snRNA
1083	Epb41l3+ double negative cells	Stab1+ double negative cells	11.0863963298406	9.45222935728548	1.17270422337595	8.44982794575199e-06	Epb41l3+ double negative cells	ENSMUSG00000053925.5	Gm9929	lncRNA
1084	Gammadelta T cells	Liver-resident T cells	58.3944269770432	48.6343644251655	1.20064117739461	2.68360316556157e-21	Gammadelta T cells	ENSMUSG00000026659.14	Dusp12	protein_coding
1085	Stab1+ double negative cells	CD8+ naive T cells	7.16640921168793	6.60346318314281	1.08512121606423	3.85686843102995e-05	Stab1+ double negative cells	ENSMUSG00000038421.14	Fcrla	protein_coding
1086	Stab1+ double negative cells	CD8+ naive T cells	120.571925628428	93.4115822961285	1.29072878733959	9.87191199880789e-144	Stab1+ double negative cells	ENSMUSG00000026656.16	Fcgr2b	protein_coding
1087	Prf1+ natural killer cells	CD8+ naive T cells	21.2332019971256	13.0154516527989	1.63089945465045	9.87859524834948e-21	Prf1+ natural killer cells	ENSMUSG00000104340.2	Gm10522	lncRNA
1088	Stab1+ double negative cells	Liver-resident T cells	13.1755473325342	10.2855994014622	1.28069739491433	4.83226148689394e-12	Stab1+ double negative cells	ENSMUSG00000059089.5	Fcgr4	protein_coding
1089	Stab1+ double negative cells	Sema6d+ natural killer cells	33.5352048752493	19.6500634231401	1.70626127460841	9.28684494743135e-26	Stab1+ double negative cells	ENSMUSG00000059498.14	Fcgr3	protein_coding
1090	CD8+ Gzmb+ cytotoxic T cells	CD4+ Ccr9+ T helper cells	121.302108441647	33.7972768351116	3.58834309646774	6.09180783726576e-84	CD8+ Gzmb+ cytotoxic T cells	ENSMUSG00000026649.15	Cfap126	protein_coding
1091	Liver-resident T cells	Epb41l3+ double negative cells	71.47627857862	64.3465097178617	1.11078551170682	2.58263152383059e-07	Liver-resident T cells	ENSMUSG00000058076.13	Sdhc	protein_coding
1092	Sema6d+ natural killer cells	Stab1+ double negative cells	19.6724874364348	11.5479550611455	1.70293856761925	6.01990153073879e-15	Sema6d+ natural killer cells	ENSMUSG00000038370.7	Pcp4l1	protein_coding
1093	Liver-resident T cells	Epb41l3+ double negative cells	115.473501260459	17.5175726670232	6.58867622199238	1.75507460871377e-99	Liver-resident T cells	ENSMUSG00000005677.15	Nr1i3	protein_coding
1094	Liver-resident T cells	Gammadelta T cells	25.2145000239323	18.9268153514722	1.33203495708011	1.95626008233333e-14	Liver-resident T cells	ENSMUSG00000005674.10	Tomm40l	protein_coding
1095	Liver-resident T cells	Sema6d+ natural killer cells	339.679214305359	8.47979384547119	40.0114797235699	0	Liver-resident T cells	ENSMUSG00000005681.13	Apoa2	protein_coding
1096	CD8+ Gzmb+ cytotoxic T cells	Prf1+ natural killer cells	110.969371680538	102.242042566264	1.08535114698191	1.27164158498643e-101	CD8+ Gzmb+ cytotoxic T cells	ENSMUSG00000058715.12	Fcer1g	protein_coding
1097	CD8+ tissue-resident memory T cells	Epb41l3+ double negative cells	58.2167625686794	55.9945038302325	1.03968000047252	1.04786837732419e-12	CD8+ tissue-resident memory T cells	ENSMUSG00000013593.13	Ndufs2	protein_coding
1098	CD4+ memory T cells	CD8+ Gzmb+ cytotoxic T cells	37.6161503858345	26.1219700874959	1.43985127259267	5.00158945866375e-08	CD4+ memory T cells	ENSMUSG00000052423.16	B4galt3	protein_coding
1099	CD8+ Gzmb+ cytotoxic T cells	Car1+ double negative cells	30.229014504814	25.7516058800393	1.17380161181039	1.21110851486158e-05	CD8+ Gzmb+ cytotoxic T cells	ENSMUSG00000062729.13	Ppox	protein_coding
1100	Stab1+ double negative cells	CD8+ naive T cells	33.9671966276761	29.4528800899457	1.15322047688308	9.4444042036948e-11	Stab1+ double negative cells	ENSMUSG00000053483.16	Usp21	protein_coding
1101	Sema6d+ natural killer cells	CD8+ Gzmk+ cytotoxic T cells	43.497213754272	38.2710793626474	1.13652003753907	4.16251198793418e-16	Sema6d+ natural killer cells	ENSMUSG00000062963.11	Ufc1	protein_coding
1102	Car1+ double negative cells	CD8+ naive T cells	40.3975508495888	34.2930660074595	1.17795741176027	1.34671647865272e-05	Car1+ double negative cells	ENSMUSG00000103983.2	Gm20045	lncRNA
1103	Liver-resident T cells	Sema6d+ natural killer cells	74.8357734899135	64.2795308513102	1.16419847055686	6.04115746180929e-14	Liver-resident T cells	ENSMUSG00000013973.13	Dedd	protein_coding
1104	CD4+ Ccr9+ T helper cells	CD8+ naive T cells	21.8594491282824	20.9601499249406	1.04288472932052	0.0362981328504363	CD4+ Ccr9+ T helper cells	ENSMUSG00000013997.11	Nit1	protein_coding
1105	Liver-resident T cells	CD4+ T follicular helper cells	51.3691584133808	46.6225685211397	1.10178701372817	8.71591807939312e-14	Liver-resident T cells	ENSMUSG00000006412.11	Pfdn2	protein_coding
1106	CD4+ Ccr9+ T helper cells	CD4+ naive T cells	9.14465914143006	6.99659255088323	1.30657792285582	0.00142520437538261	CD4+ Ccr9+ T helper cells	ENSMUSG00000102929.2	Gm37154	TEC
1107	Sema6d+ natural killer cells	Prf1+ natural killer cells	4.64678602256752	3.49669315162709	1.32797077508957	0.00536519609936601	Sema6d+ natural killer cells	ENSMUSG00000006411.13	Nectin4	protein_coding
1108	Prf1+ natural killer cells	Sema6d+ natural killer cells	460.751081873717	417.671808900721	1.10313897338832	7.84801922437516e-31	Prf1+ natural killer cells	ENSMUSG00000048865.17	Arhgap30	protein_coding
1109	Type 3 innate lymphoid cells	Stab1+ double negative cells	38.2707780172837	36.2440256788539	1.05590420099503	3.95568966039564e-10	Type 3 innate lymphoid cells	ENSMUSG00000026641.14	Usf1	protein_coding
1110	Stab1+ double negative cells	Epb41l3+ double negative cells	16.6655619707469	12.7848197414345	1.30330573683231	8.04677075095388e-11	Stab1+ double negative cells	ENSMUSG00000103711.2	Tstd1	protein_coding
1111	Stab1+ double negative cells	Epb41l3+ double negative cells	147.265932807219	137.355653831136	1.07214524664415	3.28603730114285e-152	Stab1+ double negative cells	ENSMUSG00000038235.5	F11r	protein_coding
1112	Stab1+ double negative cells	Epb41l3+ double negative cells	6.74878051818131	6.35336601770444	1.06213920421625	2.9903592994413e-05	Stab1+ double negative cells	ENSMUSG00000060244.2	Alyref2	protein_coding
1113	Car1+ double negative cells	Epb41l3+ double negative cells	54.7524835977737	50.0440002457271	1.09406807305973	9.49041228157615e-43	Car1+ double negative cells	ENSMUSG00000038209.13	Itln1	protein_coding
1114	CD8+ Gzmb+ cytotoxic T cells	Prf1+ natural killer cells	1422.59420490575	811.760114000297	1.7524717655536	0	CD8+ Gzmb+ cytotoxic T cells	ENSMUSG00000004709.15	Cd244a	protein_coding
1115	Prf1+ natural killer cells	CD8+ Gzmk+ cytotoxic T cells	96.1548178154653	91.9873915370655	1.04529939608908	9.64496445523015e-29	Prf1+ natural killer cells	ENSMUSG00000004707.15	Ly9	protein_coding
1116	Sema6d+ natural killer cells	CD4+ Ccr9+ T helper cells	206.335572674501	194.852105776649	1.05893124705845	5.96957629307202e-182	Sema6d+ natural killer cells	ENSMUSG00000038179.14	Slamf7	protein_coding
1117	CD8+ Gzmb+ cytotoxic T cells	CD4+ Ccr9+ T helper cells	301.314184093123	251.863176655932	1.19633296444561	4.20560059858936e-95	CD8+ Gzmb+ cytotoxic T cells	ENSMUSG00000015355.14	Cd48	protein_coding
1118	Sema6d+ natural killer cells	CD8+ Gzmb+ cytotoxic T cells	73.0176153880666	72.0913924791019	1.01284611679633	1.49214844539802e-33	Sema6d+ natural killer cells	ENSMUSG00000103883.2	Gm37010	TEC
1119	CD4+ T regulatory cells	CD4+ T follicular helper cells	257.846283422663	116.032560492666	2.22208371073439	2.79917304755584e-189	CD4+ T regulatory cells	ENSMUSG00000015316.12	Slamf1	protein_coding
1120	CD4+ T follicular helper cells	CD4+ T regulatory cells	496.329463170679	392.350086870943	1.26501007563988	7.52647337098256e-140	CD4+ T follicular helper cells	ENSMUSG00000038147.15	Cd84	protein_coding
1121	CD4+ T follicular helper cells	CD8+ Gzmk+ cytotoxic T cells	23.3969897682596	19.8537084343629	1.1783796487753	1.30181537790275e-09	CD4+ T follicular helper cells	ENSMUSG00000073492.3	Gm10521	protein_coding
1122	CD4+ naive T cells	CD8+ Gzmk+ cytotoxic T cells	38.4429403153662	8.27868458525856	4.63920902283516	2.58775665941547e-32	CD4+ naive T cells	ENSMUSG00000104413.2	Gm37065	lncRNA
1123	CD4+ T follicular helper cells	CD4+ naive T cells	973.663199494911	506.002590609394	1.92420745563329	0	CD4+ T follicular helper cells	ENSMUSG00000015314.11	Slamf6	protein_coding
1124	Type 3 innate lymphoid cells	Stab1+ double negative cells	13.2856820962679	7.80767135196514	1.70072154452051	2.8433607662496e-09	Type 3 innate lymphoid cells	ENSMUSG00000026556.16	Vangl2	protein_coding
1125	Car1+ double negative cells	CD4+ T regulatory cells	109.405802372952	103.758309223808	1.05442406445077	5.1219153371296e-07	Car1+ double negative cells	ENSMUSG00000003458.13	Ncstn	protein_coding
1126	CD8+ Gzmb+ cytotoxic T cells	Epb41l3+ double negative cells	183.347159514948	141.816159500017	1.29283032242671	7.847780426e-09	CD8+ Gzmb+ cytotoxic T cells	ENSMUSG00000026553.18	Copa	protein_coding
1127	CD4+ memory T cells	Prf1+ natural killer cells	8.01378219486249	7.74584515476028	1.03454646589195	4.42990423650334e-06	CD4+ memory T cells	ENSMUSG00000102779.2	Gm38164	processed_pseudogene
1128	Type 2 innate lymphoid cells	CD4+ Ccr9+ T helper cells	5.02681275632998	2.91759721392265	1.72045960843815	0.00634314769034836	Type 2 innate lymphoid cells	ENSMUSG00000103380.2	Gm37756	lncRNA
1129	Sema6d+ natural killer cells	CD4+ Ccr9+ T helper cells	34.4691043642041	32.805566702355	1.05069355275616	8.60286564618505e-10	Sema6d+ natural killer cells	ENSMUSG00000003464.14	Pex19	protein_coding
1130	Liver-resident T cells	CD4+ memory T cells	206.341504729068	202.955494652708	1.01668268826755	0.000957309652656404	Liver-resident T cells	ENSMUSG00000026554.16	Dcaf8	protein_coding
1131	Sema6d+ natural killer cells	CD4+ memory T cells	83.3262498945564	51.6457784852136	1.613299660529	3.20485179549622e-19	Sema6d+ natural killer cells	ENSMUSG00000013698.13	Pea15a	protein_coding
1132	CD4+ memory T cells	CD8+ Gzmk+ cytotoxic T cells	31.0630451250503	22.4078728712705	1.38608356392599	1.6371390710794e-12	CD4+ memory T cells	ENSMUSG00000038034.16	Igsf8	protein_coding
1133	CD8+ tissue-resident memory T cells	Sema6d+ natural killer cells	130.548545518167	47.4349904294852	2.75178779332264	3.65453356386349e-106	CD8+ tissue-resident memory T cells	ENSMUSG00000007097.15	Atp1a2	protein_coding
1134	Stab1+ double negative cells	CD8+ Gzmk+ cytotoxic T cells	29.8566964401549	11.0686897069777	2.69586902694313	7.3345848133089e-26	Stab1+ double negative cells	ENSMUSG00000044708.6	Kcnj10	protein_coding
1135	CD4+ naive T cells	CD4+ Ccr9+ T helper cells	41.7963643922837	41.0104318231751	1.01915953914129	2.86682205539415e-05	CD4+ naive T cells	ENSMUSG00000050229.4	Pigm	protein_coding
1136	Liver-resident T cells	Stab1+ double negative cells	7.9287964227327	5.27922119218605	1.50093863241359	4.79612427715099e-06	Liver-resident T cells	ENSMUSG00000026548.5	Slamf9	protein_coding
1137	Epb41l3+ double negative cells	Stab1+ double negative cells	117.258877064676	87.3802728224033	1.34189851201166	5.64437015624447e-121	Epb41l3+ double negative cells	ENSMUSG00000037995.16	Igsf9	protein_coding
1138	Gammadelta T cells	Prf1+ natural killer cells	110.675624248513	91.0461004275775	1.21557615281964	1.5696266813311e-47	Gammadelta T cells	ENSMUSG00000026547.16	Tagln2	protein_coding
1139	CD8+ Gzmk+ cytotoxic T cells	Type 3 innate lymphoid cells	6.84321640889441	6.68978266252899	1.02290130204127	1.55199647963555e-06	CD8+ Gzmk+ cytotoxic T cells	ENSMUSG00000104351.2	Gm37125	TEC
1140	Type 3 innate lymphoid cells	Prf1+ natural killer cells	10.3425289622977	4.67615562717874	2.20917310177561	1.57429691517767e-06	Type 3 innate lymphoid cells	ENSMUSG00000026546.17	Cfap45	protein_coding
1141	Stab1+ double negative cells	CD4+ T regulatory cells	9.79438267846209	9.65705066116486	1.01420619608925	3.13964537262355e-10	Stab1+ double negative cells	ENSMUSG00000085184.10	4933439K11Rik	lncRNA
1142	CD4+ Ccr9+ T helper cells	CD8+ Gzmb+ cytotoxic T cells	3.93699678972025	2.22370029858023	1.76702165112706	0.0298272249811754	CD4+ Ccr9+ T helper cells	ENSMUSG00000053318.8	Slamf8	protein_coding
1143	CD4+ memory T cells	Gammadelta T cells	14.9305493417232	10.3694322941394	1.43943800762197	3.79623476229745e-14	CD4+ memory T cells	ENSMUSG00000026544.7	Dusp23	protein_coding
1144	Liver-resident T cells	CD4+ Ccr9+ T helper cells	257.682062087304	5.86909949087713	43.8318933855732	1.46141712067696e-238	Liver-resident T cells	ENSMUSG00000037942.6	Crp	protein_coding
1145	Liver-resident T cells	Gammadelta T cells	9.54426039156541	8.53958839928278	1.11751115321141	1.37002866711688e-09	Liver-resident T cells	ENSMUSG00000026542.7	Apcs	protein_coding
1146	CD4+ T follicular helper cells	CD4+ Ccr9+ T helper cells	8.62734622956647	7.16991421203373	1.20298738598994	2.66587908372212e-07	CD4+ T follicular helper cells	ENSMUSG00000079180.5	Mptx2	protein_coding
1147	Stab1+ double negative cells	Car1+ double negative cells	8.140219085541	5.59607429786694	1.45381931321212	4.70803620047007e-05	Stab1+ double negative cells	ENSMUSG00000005338.15	Cadm3	protein_coding
1148	CD8+ Gzmb+ cytotoxic T cells	CD4+ Ccr9+ T helper cells	324.753574323298	300.402766909895	1.08105783140936	1.35273700473258e-55	CD8+ Gzmb+ cytotoxic T cells	ENSMUSG00000037860.16	Aim2	protein_coding
1149	CD8+ naive T cells	CD4+ naive T cells	236.209184144052	180.875549313015	1.30590412026383	1.64714423238339e-104	CD8+ naive T cells	ENSMUSG00000037849.9	Ifi206	protein_coding
1150	CD8+ naive T cells	CD4+ naive T cells	113.966102488946	80.359697005454	1.41814771904903	5.80834397316839e-89	CD8+ naive T cells	ENSMUSG00000070501.15	Ifi214	protein_coding
1151	CD4+ naive T cells	CD8+ tissue-resident memory T cells	289.233117922415	188.72111248993	1.53256722808672	2.7833769084479e-126	CD4+ naive T cells	ENSMUSG00000073491.12	Ifi213	protein_coding
1152	CD4+ naive T cells	CD8+ Gzmk+ cytotoxic T cells	149.148605597048	142.398138361261	1.04740225743743	1.84541738960302e-65	CD4+ naive T cells	ENSMUSG00000043263.14	Ifi209	protein_coding
1153	CD8+ naive T cells	CD8+ tissue-resident memory T cells	147.589188746513	143.791049724397	1.02641245685894	1.4692432935899e-108	CD8+ naive T cells	ENSMUSG00000066677.13	Ifi208	protein_coding
1154	Liver-resident T cells	Sema6d+ natural killer cells	10.666278480433	9.16765326969922	1.16329067646101	2.73530232442236e-06	Liver-resident T cells	ENSMUSG00000103105.6	Gm18752	transcribed_unprocessed_pseudogene
1155	Stab1+ double negative cells	Liver-resident T cells	72.4853876161525	36.3679557849836	1.99283841138973	7.16388820456102e-61	Stab1+ double negative cells	ENSMUSG00000073490.12	Ifi207	protein_coding
1156	Stab1+ double negative cells	Type 3 innate lymphoid cells	25.9064357153841	13.5531819020231	1.91079319754005	1.11963152568206e-16	Stab1+ double negative cells	ENSMUSG00000073489.7	Ifi204	protein_coding
1157	CD4+ naive T cells	Prf1+ natural killer cells	8.01728284759829	5.98957424874131	1.33797541538591	0.000520993156743221	CD4+ naive T cells	ENSMUSG00000090222.3	Ifi203-ps	unprocessed_pseudogene
1158	CD8+ Gzmk+ cytotoxic T cells	Sema6d+ natural killer cells	563.668109561733	549.011515333453	1.02669584673631	1.60476430412162e-80	CD8+ Gzmk+ cytotoxic T cells	ENSMUSG00000090272.10	Mndal	protein_coding
1159	Liver-resident T cells	Sema6d+ natural killer cells	15.3806943652065	13.0659322797266	1.17702463089908	7.61780423479622e-15	Liver-resident T cells	ENSMUSG00000026536.10	Ifi211	protein_coding
1160	Sema6d+ natural killer cells	CD8+ Gzmk+ cytotoxic T cells	344.482070870168	341.431630085356	1.00893400369501	2.69199706158346e-41	Sema6d+ natural killer cells	ENSMUSG00000039997.17	Ifi203	protein_coding
1161	Car1+ double negative cells	Stab1+ double negative cells	106.232806426109	57.4834982748631	1.84790993093143	1.68168257396507e-110	Car1+ double negative cells	ENSMUSG00000026531.5	Mptx1	protein_coding
1162	Stab1+ double negative cells	Gammadelta T cells	5.85079356177715	4.99172337644851	1.17175483741738	0.000480921140709823	Stab1+ double negative cells	ENSMUSG00000028354.14	Fmn2	protein_coding
1163	Liver-resident T cells	Epb41l3+ double negative cells	58.9515088326884	11.6682847347945	5.04881582969265	1.61463665460684e-36	Liver-resident T cells	ENSMUSG00000050069.4	Grem2	protein_coding
1164	CD4+ memory T cells	CD8+ Gzmk+ cytotoxic T cells	12.4448982251007	11.316630787236	1.09961191982493	0.000111834453565617	CD4+ memory T cells	ENSMUSG00000026527.14	Rgs7	protein_coding
1165	Liver-resident T cells	Type 3 innate lymphoid cells	50.6058468196357	42.3289495834909	1.19549132223564	3.54126718869265e-14	Liver-resident T cells	ENSMUSG00000026526.15	Fh1	protein_coding
1166	Liver-resident T cells	Stab1+ double negative cells	176.297750057545	25.6337023274536	6.87528453599281	8.01321997865031e-138	Liver-resident T cells	ENSMUSG00000039783.16	Kmo	protein_coding
1167	CD4+ T regulatory cells	Stab1+ double negative cells	8.15138250853643	8.01740505968682	1.01669000727551	4.59979166220408e-05	CD4+ T regulatory cells	ENSMUSG00000026525.10	Opn3	protein_coding
1168	Car1+ double negative cells	Stab1+ double negative cells	15.4519356898621	13.3826264540394	1.15451108435856	2.35238954642879e-07	Car1+ double negative cells	ENSMUSG00000078185.4	Chml	protein_coding
1169	CD4+ T regulatory cells	Stab1+ double negative cells	11.6684381739042	10.5948768069124	1.10123279945054	0.024321937492143	CD4+ T regulatory cells	ENSMUSG00000039748.12	Exo1	protein_coding
1170	Liver-resident T cells	Sema6d+ natural killer cells	6.77619306032317	6.53177241174674	1.03736306205602	4.32946382918296e-06	Liver-resident T cells	ENSMUSG00000055214.16	Pld5	protein_coding
1171	Gammadelta T cells	CD8+ Gzmb+ cytotoxic T cells	160.813939110502	103.760885910222	1.54979826663173	1.43851249292133e-44	Gammadelta T cells	ENSMUSG00000057335.12	Cep170	protein_coding
1172	Gammadelta T cells	CD4+ T regulatory cells	16.6402201718304	14.7688995383008	1.12662110793025	2.84060236220798e-11	Gammadelta T cells	ENSMUSG00000104154.2	Gm38104	TEC
1173	Gammadelta T cells	Type 3 innate lymphoid cells	481.983784829164	285.574275771368	1.68774623017073	1.1908935479905e-74	Gammadelta T cells	ENSMUSG00000026504.18	Sdccag8	protein_coding
1174	Gammadelta T cells	CD8+ Gzmb+ cytotoxic T cells	12.9663877466176	11.3765368827046	1.1396254963463	4.68707951715379e-11	Gammadelta T cells	ENSMUSG00000102475.2	Gm37246	processed_pseudogene
1175	Gammadelta T cells	Prf1+ natural killer cells	26.2097240486417	16.6066614058696	1.57791769406698	5.18549846635316e-07	Gammadelta T cells	ENSMUSG00000102211.2	Gm37490	TEC
1176	Type 2 innate lymphoid cells	CD4+ T follicular helper cells	19.9287210941443	15.5058041011647	1.28505883189436	1.76589264383755e-07	Type 2 innate lymphoid cells	ENSMUSG00000103251.2	Gm37519	TEC
1177	Type 3 innate lymphoid cells	CD4+ T regulatory cells	579.987329479173	547.33610175425	1.05965371383897	4.81702697068519e-102	Type 3 innate lymphoid cells	ENSMUSG00000019699.17	Akt3	protein_coding
1178	CD4+ Ccr9+ T helper cells	Type 3 innate lymphoid cells	16.3176748246248	8.88229852448057	1.83615909651195	5.10245850621303e-09	CD4+ Ccr9+ T helper cells	ENSMUSG00000104391.2	Gm37960	TEC
1179	CD8+ tissue-resident memory T cells	Car1+ double negative cells	17.6145773576441	14.0722734218043	1.25154347098212	6.10301004558474e-10	CD8+ tissue-resident memory T cells	ENSMUSG00000102133.2	Gm37106	TEC
1180	Type 3 innate lymphoid cells	CD4+ Ccr9+ T helper cells	9.33118221021657	8.1544849870222	1.14412387616179	9.80313184980172e-05	Type 3 innate lymphoid cells	ENSMUSG00000102749.2	Gm37598	TEC
1181	CD4+ memory T cells	CD4+ T regulatory cells	10.0415883798844	7.73290337914328	1.29816786903992	1.60184875665696e-07	CD4+ memory T cells	ENSMUSG00000103163.2	Gm38146	TEC
1182	Gammadelta T cells	Type 2 innate lymphoid cells	24.4823773450903	22.5781106507962	1.08430393863982	6.24760022733331e-14	Gammadelta T cells	ENSMUSG00000103646.2	Gm37706	TEC
1183	Liver-resident T cells	CD8+ naive T cells	6.05687322349829	6.04347988156468	1.00221250292322	0.000681643365190831	Liver-resident T cells	ENSMUSG00000102427.2	Gm37463	TEC
1184	Stab1+ double negative cells	CD4+ naive T cells	41.4498872706179	29.9741459837849	1.3827269682131	9.47481931499358e-22	Stab1+ double negative cells	ENSMUSG00000063659.12	Zbtb18	protein_coding
1185	CD8+ Gzmb+ cytotoxic T cells	Gammadelta T cells	4.18591562608314	3.40388269787829	1.22907434068865	0.00378006764331254	CD8+ Gzmb+ cytotoxic T cells	ENSMUSG00000015962.6	1700016C15Rik	protein_coding
1186	CD8+ tissue-resident memory T cells	CD8+ naive T cells	121.446910227221	119.98771360934	1.01216020350715	2.86361449949096e-12	CD8+ tissue-resident memory T cells	ENSMUSG00000015961.9	Adss	protein_coding
1187	Car1+ double negative cells	CD4+ memory T cells	6.81604570904275	5.39912055064646	1.26195111481236	4.56370180820601e-05	Car1+ double negative cells	ENSMUSG00000102483.3	Catspere1	protein_coding
1188	Stab1+ double negative cells	Gammadelta T cells	29.8982238883356	20.3914652797265	1.46598410840893	1.58392871339392e-07	Stab1+ double negative cells	ENSMUSG00000091476.9	Catspere2	protein_coding
1189	CD4+ T follicular helper cells	Liver-resident T cells	194.231599067186	192.432884901824	1.00934674288571	8.42943160142476e-15	CD4+ T follicular helper cells	ENSMUSG00000026502.14	Desi2	protein_coding
1190	CD8+ Gzmb+ cytotoxic T cells	CD4+ T regulatory cells	8.50660602285898	4.28646529887302	1.98223549602342	0.00232304054694098	CD8+ Gzmb+ cytotoxic T cells	ENSMUSG00000086350.2	B230369F24Rik	lncRNA
1191	Epb41l3+ double negative cells	CD8+ tissue-resident memory T cells	30.3108320699116	29.1042572378929	1.04144274820957	2.43540200075581e-05	Epb41l3+ double negative cells	ENSMUSG00000026500.7	Cox20	protein_coding
1192	Type 2 innate lymphoid cells	CD4+ naive T cells	403.672329115857	402.116335089082	1.00386941588004	1.555466869166e-10	Type 2 innate lymphoid cells	ENSMUSG00000039630.11	Hnrnpu	protein_coding
1193	CD4+ naive T cells	Gammadelta T cells	31.5496930895837	25.9833633613064	1.21414426640006	0.000340228087773388	CD4+ naive T cells	ENSMUSG00000026495.9	Efcab2	protein_coding
1194	Liver-resident T cells	CD4+ Ccr9+ T helper cells	15.6552627425808	14.9735406101748	1.04549806685497	1.14215472627829e-14	Liver-resident T cells	ENSMUSG00000026494.13	Kif26b	protein_coding
1195	CD8+ Gzmb+ cytotoxic T cells	Type 3 innate lymphoid cells	1794.19483606024	1362.00348455066	1.31731796814931	2.41188442163951e-221	CD8+ Gzmb+ cytotoxic T cells	ENSMUSG00000055067.16	Smyd3	protein_coding
1196	CD4+ Ccr9+ T helper cells	CD4+ memory T cells	6.34847907119207	5.98117268822546	1.06130792786001	3.01356797597012e-05	CD4+ Ccr9+ T helper cells	ENSMUSG00000096474.3	Gm5561	processed_pseudogene
1197	Gammadelta T cells	CD8+ naive T cells	47.6967448054786	41.9394843033414	1.13724270030368	0.0019378887313556	Gammadelta T cells	ENSMUSG00000026492.12	Tfb2m	protein_coding
1198	Type 2 innate lymphoid cells	CD8+ Gzmb+ cytotoxic T cells	205.508039424679	194.878710488317	1.05454050627011	5.75646683904786e-37	Type 2 innate lymphoid cells	ENSMUSG00000038949.9	Cnst	protein_coding
1199	CD4+ T follicular helper cells	Stab1+ double negative cells	16.0580509774514	12.7133737065971	1.26287660395607	1.57653935252557e-11	CD4+ T follicular helper cells	ENSMUSG00000038936.14	Sccpdh	protein_coding
1200	CD8+ naive T cells	CD4+ naive T cells	4.71904867174388	2.05417196880191	2.29101486853768	0.0577622872251311	CD8+ naive T cells	ENSMUSG00000087236.4	Kif28	protein_coding
1201	Gammadelta T cells	CD4+ memory T cells	161.772791790248	158.060543674871	1.02348475578734	5.03924979156099e-12	Gammadelta T cells	ENSMUSG00000026491.14	Ahctf1	protein_coding
1202	Liver-resident T cells	Stab1+ double negative cells	147.308890275597	142.703429674458	1.0322706882712	9.52053850555214e-107	Liver-resident T cells	ENSMUSG00000026490.19	Cdc42bpa	protein_coding
1203	Liver-resident T cells	Stab1+ double negative cells	132.499311336028	42.6107522422061	3.10903267457602	7.24597070250894e-65	Liver-resident T cells	ENSMUSG00000026489.14	Coq8a	protein_coding
1204	Type 2 innate lymphoid cells	Gammadelta T cells	175.187014865142	159.627483249727	1.09746790853044	4.18362181778458e-50	Type 2 innate lymphoid cells	ENSMUSG00000010609.16	Psen2	protein_coding
1205	Stab1+ double negative cells	CD4+ T regulatory cells	9.80237862459576	6.21838946946084	1.57542791322026	4.9066810507668e-07	Stab1+ double negative cells	ENSMUSG00000102923.2	Gm31728	lncRNA
1206	CD4+ T regulatory cells	CD4+ T follicular helper cells	1025.70010047682	965.003153209492	1.0628975336403	0	CD4+ T regulatory cells	ENSMUSG00000038855.11	Itpkb	protein_coding
1207	CD4+ T regulatory cells	CD4+ T follicular helper cells	329.014462766214	269.887187425152	1.21907332901518	2.93682436343611e-85	CD4+ T regulatory cells	ENSMUSG00000104388.2	Gm37033	TEC
1208	CD4+ T regulatory cells	CD4+ T follicular helper cells	96.6770875870832	75.6748745497163	1.27749551231099	3.34991710081975e-24	CD4+ T regulatory cells	ENSMUSG00000103123.2	Gm37390	TEC
1209	CD8+ Gzmb+ cytotoxic T cells	CD8+ Gzmk+ cytotoxic T cells	72.3449037020646	64.125152852563	1.12816295719132	2.67324595019165e-11	CD8+ Gzmb+ cytotoxic T cells	ENSMUSG00000103772.2	Gm36933	TEC
1210	Type 3 innate lymphoid cells	Car1+ double negative cells	25.1287208322549	9.45675284299804	2.65547450632436	2.83160794227895e-18	Type 3 innate lymphoid cells	ENSMUSG00000053963.8	Stum	protein_coding
1211	Type 3 innate lymphoid cells	Gammadelta T cells	152.764520562437	90.1183025885608	1.69507819602305	1.18698267898508e-36	Type 3 innate lymphoid cells	ENSMUSG00000026496.12	Parp1	protein_coding
1212	CD4+ Ccr9+ T helper cells	CD8+ tissue-resident memory T cells	52.8950310531778	48.71184588156	1.08585851163741	8.7739795618774e-08	CD4+ Ccr9+ T helper cells	ENSMUSG00000058729.14	Lin9	protein_coding
1213	CD8+ tissue-resident memory T cells	Stab1+ double negative cells	153.767194580811	124.96660094914	1.23044788714802	9.92245833219768e-07	CD8+ tissue-resident memory T cells	ENSMUSG00000026499.6	Acbd3	protein_coding
1214	Car1+ double negative cells	CD4+ memory T cells	9.57687550684219	8.6643081680697	1.10520347226441	4.55401121687571e-05	Car1+ double negative cells	ENSMUSG00000103649.2	Gm37768	lncRNA
1215	CD4+ T follicular helper cells	CD8+ Gzmk+ cytotoxic T cells	18.5136869464218	16.3383915031697	1.1330586830411	9.53729083991476e-17	CD4+ T follicular helper cells	ENSMUSG00000103156.2	Gm38293	lncRNA
1216	CD4+ memory T cells	Type 2 innate lymphoid cells	101.938172531087	95.6627380464146	1.06559271337702	8.53806679071837e-11	CD4+ memory T cells	ENSMUSG00000060743.13	H3f3a	protein_coding
1217	Prf1+ natural killer cells	CD8+ tissue-resident memory T cells	9.29300495752213	8.75490754937484	1.06139225144316	2.30871033348676e-05	Prf1+ natural killer cells	ENSMUSG00000073485.4	H3f3aos	lncRNA
1218	CD4+ T follicular helper cells	Epb41l3+ double negative cells	38.6029142135262	32.041481521874	1.20471542593669	2.69706215822037e-09	CD4+ T follicular helper cells	ENSMUSG00000038806.8	Sde2	protein_coding
1219	Epb41l3+ double negative cells	CD8+ tissue-resident memory T cells	15.6661153189815	14.0365124620893	1.11601476603466	6.72626698453326e-09	Epb41l3+ double negative cells	ENSMUSG00000026520.9	Pycr2	protein_coding
1220	Car1+ double negative cells	CD4+ T regulatory cells	62.728375633013	62.0338144033903	1.01119468937075	7.69399259338457e-07	Car1+ double negative cells	ENSMUSG00000026519.17	Tmem63a	protein_coding
1221	CD4+ T regulatory cells	CD4+ T follicular helper cells	91.4364091180837	88.8442477568973	1.02917318447485	1.64404933037321e-68	CD4+ T regulatory cells	ENSMUSG00000038776.14	Ephx1	protein_coding
1222	CD8+ Gzmb+ cytotoxic T cells	CD4+ naive T cells	117.296127582513	102.71956891586	1.1418925322133	3.50201623925566e-05	CD8+ Gzmb+ cytotoxic T cells	ENSMUSG00000026516.9	Nvl	protein_coding
1223	CD4+ T regulatory cells	Stab1+ double negative cells	44.8535855860987	41.9753176935371	1.06855415299155	1.26865324854146e-10	CD4+ T regulatory cells	ENSMUSG00000062169.14	Cnih4	protein_coding
1224	CD4+ T follicular helper cells	Sema6d+ natural killer cells	406.027171609719	360.182589794575	1.12727797049153	7.30480385586477e-39	CD4+ T follicular helper cells	ENSMUSG00000038733.15	Wdr26	protein_coding
1225	CD4+ naive T cells	CD4+ T follicular helper cells	9.60348033737132	8.06869183097415	1.18997983070882	4.98640024307215e-06	CD4+ naive T cells	ENSMUSG00000054135.3	A430110L20Rik	lncRNA
1226	Stab1+ double negative cells	Car1+ double negative cells	4.53977512747456	4.2922432243396	1.0575355437216	0.00392958909155016	Stab1+ double negative cells	ENSMUSG00000026514.15	Cnih3	protein_coding
1227	Type 2 innate lymphoid cells	CD4+ naive T cells	2.74701726441253	2.31923724903264	1.18365669515097	0.330778781999554	Type 2 innate lymphoid cells	ENSMUSG00000047369.18	Dnah14	protein_coding
1228	CD8+ tissue-resident memory T cells	Car1+ double negative cells	4.79479944051487	3.85718397017866	1.24245432272334	0.00227963291052051	CD8+ tissue-resident memory T cells	ENSMUSG00000064970.3	Gm23690	snRNA
1229	CD4+ naive T cells	CD8+ Gzmk+ cytotoxic T cells	229.777313283068	193.626240006232	1.18669580278811	5.12595137875555e-46	CD4+ naive T cells	ENSMUSG00000004880.12	Lbr	protein_coding
1230	Type 2 innate lymphoid cells	Stab1+ double negative cells	122.621065702467	25.1249801171228	4.87890044595368	1.28740067264364e-81	Type 2 innate lymphoid cells	ENSMUSG00000022995.17	Enah	protein_coding
1231	Type 2 innate lymphoid cells	Car1+ double negative cells	9.58190968228324	0	959.190968228324	1.72751598855117e-05	Type 2 innate lymphoid cells	ENSMUSG00000102950.2	Gm37018	TEC
1232	Type 2 innate lymphoid cells	Prf1+ natural killer cells	10.2151729614099	3.70021525530915	2.75595140922838	3.10740350229893e-06	Type 2 innate lymphoid cells	ENSMUSG00000102760.2	Gm37258	TEC
1233	CD4+ T follicular helper cells	Gammadelta T cells	19.4668054578092	18.8879955903592	1.03062810892734	0.0063843512553183	CD4+ T follicular helper cells	ENSMUSG00000026511.8	Srp9	protein_coding
1234	CD8+ Gzmb+ cytotoxic T cells	Car1+ double negative cells	45.454167991255	31.4537322667605	1.44497059680631	5.30966980657022e-08	CD8+ Gzmb+ cytotoxic T cells	ENSMUSG00000038633.6	Degs1	protein_coding
1235	Type 3 innate lymphoid cells	Prf1+ natural killer cells	139.433365987028	138.278844736332	1.00834862170479	2.61983336148784e-18	Type 3 innate lymphoid cells	ENSMUSG00000047539.10	Fbxo28	protein_coding
1236	Prf1+ natural killer cells	CD4+ naive T cells	123.312202907907	93.9905196267457	1.31193107652587	4.5105074648429e-16	Prf1+ natural killer cells	ENSMUSG00000026510.11	Trp53bp2	protein_coding
1237	Prf1+ natural killer cells	CD8+ Gzmk+ cytotoxic T cells	255.291834431271	193.414970533855	1.31990111580028	3.12076404271363e-62	Prf1+ natural killer cells	ENSMUSG00000026509.16	Capn2	protein_coding
1238	CD4+ memory T cells	CD8+ tissue-resident memory T cells	8.9514990529315	8.37160706484384	1.06918625313754	1.09389235634432e-06	CD4+ memory T cells	ENSMUSG00000102234.2	Gm37885	lncRNA
1239	Stab1+ double negative cells	Epb41l3+ double negative cells	31.5848029996751	11.5098675326471	2.74263596435776	1.73423071647345e-23	Stab1+ double negative cells	ENSMUSG00000038599.15	Capn8	protein_coding
1240	CD8+ Gzmb+ cytotoxic T cells	CD4+ T follicular helper cells	92.0212701921659	53.8314753220857	1.70930067650681	7.68264093161598e-82	CD8+ Gzmb+ cytotoxic T cells	ENSMUSG00000038576.16	Susd4	protein_coding
1241	Stab1+ double negative cells	Epb41l3+ double negative cells	20.0929892761415	9.15325144778782	2.19387074453738	2.12165058997546e-12	Stab1+ double negative cells	ENSMUSG00000079164.11	Tlr5	protein_coding
1242	CD8+ Gzmb+ cytotoxic T cells	CD4+ naive T cells	143.311956158583	138.568527050893	1.03422917827629	8.96515424038121e-18	CD8+ Gzmb+ cytotoxic T cells	ENSMUSG00000030768.13	Disp1	protein_coding
1243	CD4+ Ccr9+ T helper cells	Type 2 innate lymphoid cells	8.4138803945678	8.3683398991678	1.00543550344675	9.62798328619134e-08	CD4+ Ccr9+ T helper cells	ENSMUSG00000102478.2	BC085271	transcribed_processed_pseudogene
1244	CD4+ T follicular helper cells	Car1+ double negative cells	77.1639365804117	65.0164443845642	1.18680849477188	3.85978319536821e-07	CD4+ T follicular helper cells	ENSMUSG00000046836.14	Brox	protein_coding
1245	CD4+ T regulatory cells	Stab1+ double negative cells	72.2809026874213	52.7514729832149	1.37014564984604	2.12085175922214e-12	CD4+ T regulatory cells	ENSMUSG00000042901.11	Aida	protein_coding
1246	Stab1+ double negative cells	CD4+ memory T cells	247.784750871724	235.930973960527	1.05024043391963	2.99213356615964e-16	Stab1+ double negative cells	ENSMUSG00000056050.16	Mia3	protein_coding
1247	CD8+ naive T cells	Prf1+ natural killer cells	58.2885556770198	48.3477697368334	1.20556750227078	1.1296234116313e-10	CD8+ naive T cells	ENSMUSG00000072258.12	Taf1a	protein_coding
1248	CD4+ naive T cells	CD8+ Gzmb+ cytotoxic T cells	178.583028713715	116.307942519295	1.53538675844521	5.2543358351846e-66	CD4+ naive T cells	ENSMUSG00000039384.9	Dusp10	protein_coding
1249	Stab1+ double negative cells	CD8+ tissue-resident memory T cells	13.4134863243419	2.22839662144865	5.99692038297236	5.73646520610329e-07	Stab1+ double negative cells	ENSMUSG00000039377.8	Hlx	protein_coding
1250	Liver-resident T cells	CD8+ Gzmk+ cytotoxic T cells	263.441858838128	7.0069044338268	37.5453109448221	7.48896591659614e-243	Liver-resident T cells	ENSMUSG00000026621.14	Mtarc1	protein_coding
1251	Liver-resident T cells	Epb41l3+ double negative cells	214.768097425336	205.852501238134	1.0433085002542	1.58410657926002e-61	Liver-resident T cells	ENSMUSG00000073481.10	Mtarc2	protein_coding
1252	Liver-resident T cells	Epb41l3+ double negative cells	49.8115638420205	25.4372236685355	1.95783887825935	7.93260305978952e-35	Liver-resident T cells	ENSMUSG00000039349.6	C130074G19Rik	protein_coding
1253	Stab1+ double negative cells	CD4+ T regulatory cells	12.0352822802175	5.67957343030369	2.11708002854172	4.28457816291613e-09	Stab1+ double negative cells	ENSMUSG00000026620.12	Mark1	protein_coding
1254	CD8+ Gzmb+ cytotoxic T cells	Prf1+ natural killer cells	154.769115076544	136.119443531416	1.13699954294475	1.21195378092361e-10	CD8+ Gzmb+ cytotoxic T cells	ENSMUSG00000039318.13	Rab3gap2	protein_coding
1255	Car1+ double negative cells	CD8+ tissue-resident memory T cells	98.311004473577	94.4777664882659	1.04056861674032	6.57597149928391e-11	Car1+ double negative cells	ENSMUSG00000026618.12	Iars2	protein_coding
1256	Epb41l3+ double negative cells	Stab1+ double negative cells	40.2024664197465	16.1988379482716	2.480897554043	8.25806150663139e-33	Epb41l3+ double negative cells	ENSMUSG00000104368.2	2010103J01Rik	lncRNA
1257	Epb41l3+ double negative cells	Car1+ double negative cells	65.6992613600725	23.7117284152585	2.77000310474032	1.96160343420724e-20	Epb41l3+ double negative cells	ENSMUSG00000026617.17	Bpnt1	protein_coding
1258	CD8+ tissue-resident memory T cells	CD4+ T regulatory cells	137.556089962119	121.833715742592	1.12903721889722	5.18292612605285e-11	CD8+ tissue-resident memory T cells	ENSMUSG00000026615.15	Eprs	protein_coding
1259	Liver-resident T cells	Car1+ double negative cells	6.0860521044486	0	609.60521044486	0.0561692794511814	Liver-resident T cells	ENSMUSG00000097615.2	Gm2061	lncRNA
1260	Car1+ double negative cells	Liver-resident T cells	20.3369921380294	20.1066184585171	1.01145190877817	5.21501258086905e-30	Car1+ double negative cells	ENSMUSG00000026614.8	Slc30a10	protein_coding
1261	CD4+ memory T cells	Liver-resident T cells	14.349439899104	4.61331871930651	3.10587280931778	1.26203721531919e-08	CD4+ memory T cells	ENSMUSG00000039246.9	Lyplal1	protein_coding
1262	Car1+ double negative cells	Epb41l3+ double negative cells	15.9809492337347	13.7943169249227	1.15840206514414	1.28680044707581e-05	Car1+ double negative cells	ENSMUSG00000039239.15	Tgfb2	protein_coding
1263	Type 3 innate lymphoid cells	CD4+ memory T cells	33.5224180891171	30.72331826474	1.09107704544837	2.62306457167096e-13	Type 3 innate lymphoid cells	ENSMUSG00000001305.6	Rrp15	protein_coding
1264	CD8+ tissue-resident memory T cells	CD4+ naive T cells	5.27583599155	4.21187776698214	1.25201066522785	0.000162528482761387	CD8+ tissue-resident memory T cells	ENSMUSG00000097784.2	A430105J06Rik	lncRNA
1265	Type 3 innate lymphoid cells	Stab1+ double negative cells	8.28017368733844	6.90826670762977	1.19830212359342	2.85643269901499e-05	Type 3 innate lymphoid cells	ENSMUSG00000026611.18	Spata17	protein_coding
1266	Type 3 innate lymphoid cells	CD4+ Ccr9+ T helper cells	395.261896975069	269.148807553067	1.46854528212731	4.28845318227576e-48	Type 3 innate lymphoid cells	ENSMUSG00000039210.17	Gpatch2	protein_coding
1267	Type 3 innate lymphoid cells	CD4+ T regulatory cells	40.3384077951085	34.7268833613309	1.16154369335346	1.02893167632263e-10	Type 3 innate lymphoid cells	ENSMUSG00000104394.3	Gm37254	TEC
1268	Stab1+ double negative cells	Liver-resident T cells	431.622362291152	254.113980889255	1.69851094249643	0	Stab1+ double negative cells	ENSMUSG00000026610.14	Esrrg	protein_coding
1269	CD4+ Ccr9+ T helper cells	Liver-resident T cells	4.05689838334765	3.24112209227522	1.250921456629	0.00738075490373132	CD4+ Ccr9+ T helper cells	ENSMUSG00000103961.2	Gm36388	lncRNA
1270	Epb41l3+ double negative cells	CD4+ memory T cells	12.0086681511897	10.7898222690531	1.11285795745262	8.21080815929867e-09	Epb41l3+ double negative cells	ENSMUSG00000026609.16	Ush2a	protein_coding
1271	CD8+ Gzmb+ cytotoxic T cells	Stab1+ double negative cells	76.1211570690505	74.5528997591213	1.02103267596882	1.03366929798482e-07	CD8+ Gzmb+ cytotoxic T cells	ENSMUSG00000026608.14	Kctd3	protein_coding
1272	Type 2 innate lymphoid cells	CD4+ memory T cells	7.25050872354367	6.14426525586507	1.17975232163163	0.000368880028093201	Type 2 innate lymphoid cells	ENSMUSG00000037624.16	Kcnk2	protein_coding
1273	Car1+ double negative cells	Sema6d+ natural killer cells	43.4823901869023	28.1456440692215	1.54471302734098	2.61380322235477e-22	Car1+ double negative cells	ENSMUSG00000026605.15	Cenpf	protein_coding
1274	CD8+ tissue-resident memory T cells	Stab1+ double negative cells	31.2308833685697	21.5296960050525	1.4503864567653	2.33072291856864e-15	CD8+ tissue-resident memory T cells	ENSMUSG00000026604.18	Ptpn14	protein_coding
1275	Type 3 innate lymphoid cells	Gammadelta T cells	177.887005453167	158.472469998702	1.12250273140382	2.76005483647212e-125	Type 3 innate lymphoid cells	ENSMUSG00000026603.14	Smyd2	protein_coding
1276	Type 3 innate lymphoid cells	CD8+ Gzmb+ cytotoxic T cells	7.95721162589073	3.16125307423581	2.51232287029335	7.81021978365168e-06	Type 3 innate lymphoid cells	ENSMUSG00000103467.2	Gm38245	TEC
1277	Liver-resident T cells	Sema6d+ natural killer cells	272.432578279484	19.9746856539633	13.6325676068592	1.17419471193567e-245	Liver-resident T cells	ENSMUSG00000010175.14	Prox1	protein_coding
1278	Liver-resident T cells	Epb41l3+ double negative cells	181.282537514804	1.92721649766512	93.5840355134863	2.06967507914115e-181	Liver-resident T cells	ENSMUSG00000079045.4	Prox1os	lncRNA
1279	Epb41l3+ double negative cells	Stab1+ double negative cells	145.84106919967	121.891546698941	1.19646610850539	6.29834054665511e-13	Epb41l3+ double negative cells	ENSMUSG00000089872.11	Rps6kc1	protein_coding
1280	Stab1+ double negative cells	CD8+ Gzmb+ cytotoxic T cells	79.1479761861125	76.1427076299298	1.03946371244982	5.84614581871538e-05	Stab1+ double negative cells	ENSMUSG00000026634.17	Angel2	protein_coding
1281	Epb41l3+ double negative cells	CD4+ T follicular helper cells	51.7119382902516	45.604807363962	1.1338848343162	3.86373847070762e-10	Epb41l3+ double negative cells	ENSMUSG00000066595.10	Flvcr1	protein_coding
1282	Type 3 innate lymphoid cells	CD4+ memory T cells	26.3344778700935	15.3691175843188	1.71300321527911	0.000360082906597621	Type 3 innate lymphoid cells	ENSMUSG00000026632.18	Tatdn3	protein_coding
1283	Stab1+ double negative cells	CD4+ Ccr9+ T helper cells	25.8747259357519	16.2479023145044	1.59213196358419	1.92407999457967e-13	Stab1+ double negative cells	ENSMUSG00000062510.13	Nsl1	protein_coding
1284	Type 3 innate lymphoid cells	Stab1+ double negative cells	129.579681206572	23.4497184537726	5.52392312217765	1.95311162616637e-112	Type 3 innate lymphoid cells	ENSMUSG00000026630.10	Batf3	protein_coding
1285	Stab1+ double negative cells	Car1+ double negative cells	30.4969711266797	27.6360993465983	1.10348193226881	2.78309263902877e-29	Stab1+ double negative cells	ENSMUSG00000026628.14	Atf3	protein_coding
1286	Gammadelta T cells	CD4+ naive T cells	11.3949757042802	10.0220262271605	1.13685664750383	0.00153018715981961	Gammadelta T cells	ENSMUSG00000073478.7	D730003I15Rik	lncRNA
1287	Type 3 innate lymphoid cells	Stab1+ double negative cells	30.9059782980838	15.7292026957283	1.96426584597418	2.7831643594932e-29	Type 3 innate lymphoid cells	ENSMUSG00000103174.2	Gm37168	lncRNA
1288	Epb41l3+ double negative cells	CD4+ naive T cells	6.71524607122428	3.86123648930017	1.73723462511588	0.00266794292519337	Epb41l3+ double negative cells	ENSMUSG00000037499.10	Nenf	protein_coding
1289	CD4+ naive T cells	Epb41l3+ double negative cells	27.0663275479721	26.8966456354772	1.00630631981384	2.88764845360358e-12	CD4+ naive T cells	ENSMUSG00000026627.8	Pacc1	protein_coding
1290	CD8+ tissue-resident memory T cells	Prf1+ natural killer cells	375.940880327467	367.562855646353	1.02279282746922	7.28978411701964e-54	CD8+ tissue-resident memory T cells	ENSMUSG00000026626.12	Ppp2r5a	protein_coding
1291	CD8+ tissue-resident memory T cells	Prf1+ natural killer cells	4.87328784103838	4.07688374705584	1.1948683014427	0.00302209014745145	CD8+ tissue-resident memory T cells	ENSMUSG00000103114.2	Gm32200	lncRNA
1292	Car1+ double negative cells	CD4+ T regulatory cells	6.2812360220282	2.93165904873466	2.13866934196006	0.00049778792530687	Car1+ double negative cells	ENSMUSG00000102246.2	9430037O13Rik	TEC
1293	Stab1+ double negative cells	CD4+ Ccr9+ T helper cells	34.4002818184321	25.112645354926	1.36969181916525	5.37155368840981e-15	Stab1+ double negative cells	ENSMUSG00000037474.14	Dtl	protein_coding
1294	CD4+ Ccr9+ T helper cells	CD4+ naive T cells	129.047746764573	85.1497445753796	1.5154783214543	1.7830279972244e-17	CD4+ Ccr9+ T helper cells	ENSMUSG00000037461.11	Ints7	protein_coding
1295	Liver-resident T cells	CD8+ naive T cells	21.6999565448748	16.8425759994125	1.28822777868687	9.31175463333093e-14	Liver-resident T cells	ENSMUSG00000102970.2	Gm37349	TEC
1296	Epb41l3+ double negative cells	Liver-resident T cells	373.573195995827	269.130816234268	1.38805849377617	6.98229114055223e-106	Epb41l3+ double negative cells	ENSMUSG00000026623.17	Lpgat1	protein_coding
1297	CD4+ T follicular helper cells	Prf1+ natural killer cells	6.14675412789807	4.9139720670552	1.25036333351504	0.0049928035794473	CD4+ T follicular helper cells	ENSMUSG00000026622.16	Nek2	protein_coding
1298	CD4+ memory T cells	CD8+ Gzmk+ cytotoxic T cells	8.01175063243041	7.88596217972954	1.015930731409	1.8257292066518e-06	CD4+ memory T cells	ENSMUSG00000055833.15	1700034H15Rik	lncRNA
1299	Stab1+ double negative cells	CD4+ T regulatory cells	25.315396781386	25.2163419087748	1.00392664433747	6.96370643447417e-10	Stab1+ double negative cells	ENSMUSG00000037434.8	Slc30a1	protein_coding
1300	CD8+ Gzmb+ cytotoxic T cells	CD4+ T follicular helper cells	398.821057904279	237.179638905222	1.68148600312026	1.52711667707847e-177	CD8+ Gzmb+ cytotoxic T cells	ENSMUSG00000026637.15	Traf5	protein_coding
1301	CD8+ Gzmb+ cytotoxic T cells	Liver-resident T cells	21.6756367758922	20.7045202778392	1.04688095524432	1.37420227804468e-11	CD8+ Gzmb+ cytotoxic T cells	ENSMUSG00000103653.2	Gstp-ps	processed_pseudogene
1302	CD8+ tissue-resident memory T cells	Prf1+ natural killer cells	89.312223239882	73.576099668951	1.21384641449574	1.23752806093496e-13	CD8+ tissue-resident memory T cells	ENSMUSG00000037395.17	Rcor3	protein_coding
1303	Stab1+ double negative cells	CD4+ memory T cells	16.3539350280313	11.6215682986953	1.40685543065305	4.23455492057691e-05	Stab1+ double negative cells	ENSMUSG00000097316.3	Gm10516	lncRNA
1304	CD8+ Gzmk+ cytotoxic T cells	CD8+ tissue-resident memory T cells	5.34918484701285	4.84277677125511	1.10435429026066	0.0049415035722186	CD8+ Gzmk+ cytotoxic T cells	ENSMUSG00000058248.13	Kcnh1	protein_coding
1305	CD4+ naive T cells	Liver-resident T cells	48.8153184206182	46.0840709784486	1.05925376917666	1.09220165029943e-19	CD4+ naive T cells	ENSMUSG00000037375.17	Hhat	protein_coding
1306	CD8+ naive T cells	CD8+ Gzmk+ cytotoxic T cells	11.2435056432401	8.97046884723207	1.25310892278287	2.00654963444893e-10	CD8+ naive T cells	ENSMUSG00000016200.15	Syt14	protein_coding
1307	CD4+ naive T cells	CD8+ naive T cells	70.4162860257335	51.7897421673011	1.3595875786075	3.71029794269105e-16	CD4+ naive T cells	ENSMUSG00000016181.10	Utp25	protein_coding
1308	Stab1+ double negative cells	Liver-resident T cells	42.1067220471946	32.3104942764316	1.30309647145175	1.5480589192055e-29	Stab1+ double negative cells	ENSMUSG00000026638.16	Irf6	protein_coding
1309	Liver-resident T cells	Gammadelta T cells	11.4531550895627	11.4195646975182	1.00293890388072	0.000383875588449385	Liver-resident T cells	ENSMUSG00000079144.8	A130010J15Rik	protein_coding
1310	CD4+ naive T cells	CD8+ naive T cells	455.381323954828	339.046800026937	1.3431121980702	2.27791166034743e-112	CD4+ naive T cells	ENSMUSG00000037318.11	Traf3ip3	protein_coding
1311	CD8+ tissue-resident memory T cells	CD4+ naive T cells	6.0945654985222	4.20909598394833	1.44688945730251	0.000393400581651882	CD8+ tissue-resident memory T cells	ENSMUSG00000090080.3	Gm15872	lncRNA
1312	CD8+ Gzmb+ cytotoxic T cells	Sema6d+ natural killer cells	38.024108631066	30.0102934372521	1.26694659765949	1.63723362641748e-15	CD8+ Gzmb+ cytotoxic T cells	ENSMUSG00000089683.3	4930570N18Rik	lncRNA
1313	Prf1+ natural killer cells	CD8+ Gzmk+ cytotoxic T cells	213.175866473547	190.092494293148	1.12142593008171	4.9341871786839e-85	Prf1+ natural killer cells	ENSMUSG00000026639.19	Lamb3	protein_coding
1314	Prf1+ natural killer cells	CD8+ naive T cells	596.731716327128	460.598379289113	1.29555115182255	2.43961760272639e-317	Prf1+ natural killer cells	ENSMUSG00000016194.15	Hsd11b1	protein_coding
1315	Prf1+ natural killer cells	CD8+ naive T cells	58.2915429730011	45.0784803990372	1.29304741381894	4.70497145469946e-32	Prf1+ natural killer cells	ENSMUSG00000103089.2	Gm38118	TEC
1316	Liver-resident T cells	CD8+ naive T cells	3.93648747025918	3.11624588635647	1.26237270314609	0.0296763914269808	Liver-resident T cells	ENSMUSG00000009633.4	G0s2	protein_coding
1317	Sema6d+ natural killer cells	Epb41l3+ double negative cells	15.0441462993671	8.40473864365299	1.78902125625994	7.87688177855474e-10	Sema6d+ natural killer cells	ENSMUSG00000104348.2	Gm37691	TEC
1318	Liver-resident T cells	Stab1+ double negative cells	122.885175228275	108.692624762164	1.13056308895174	1.50023737662588e-96	Liver-resident T cells	ENSMUSG00000026640.13	Plxna2	protein_coding
1319	CD8+ tissue-resident memory T cells	Stab1+ double negative cells	5.12479455316366	4.17805554897242	1.22605693575949	0.00271113707357879	CD8+ tissue-resident memory T cells	ENSMUSG00000102523.2	Gm37783	TEC
1320	CD8+ Gzmb+ cytotoxic T cells	Liver-resident T cells	4.35177755690407	3.64648097196349	1.1928894448921	0.00675478248509665	CD8+ Gzmb+ cytotoxic T cells	ENSMUSG00000102621.2	Gm37674	TEC
1321	Stab1+ double negative cells	Liver-resident T cells	5.86364386445474	4.82538488122521	1.21472106331409	0.00387771411396239	Stab1+ double negative cells	ENSMUSG00000102841.2	Gm38036	TEC
1322	Sema6d+ natural killer cells	Stab1+ double negative cells	9.48588465533335	7.49341756884909	1.2655412774515	1.30469031095693e-05	Sema6d+ natural killer cells	ENSMUSG00000016494.10	Cd34	protein_coding
1323	Liver-resident T cells	Sema6d+ natural killer cells	6.76922038320051	5.12842092740302	1.3193197830577	5.97876989852041e-05	Liver-resident T cells	ENSMUSG00000097325.3	Gm16897	lncRNA
1324	Prf1+ natural killer cells	Sema6d+ natural killer cells	348.421141522222	313.091487816206	1.11283770624161	4.54732549299487e-76	Prf1+ natural killer cells	ENSMUSG00000096929.8	A330023F24Rik	lncRNA
1325	Prf1+ natural killer cells	Sema6d+ natural killer cells	6.95394798070041	6.75359029707812	1.02962297756398	4.01709742384074e-06	Prf1+ natural killer cells	ENSMUSG00000104206.2	Gm32250	lncRNA
1326	CD4+ T follicular helper cells	Epb41l3+ double negative cells	16.8362370041915	15.6179003699157	1.07795907354395	0.00310562816954236	CD4+ T follicular helper cells	ENSMUSG00000104525.2	Gm37334	TEC
1327	Prf1+ natural killer cells	CD8+ Gzmb+ cytotoxic T cells	44.0060875806555	42.6862921771592	1.03091124161368	5.6765508952532e-21	Prf1+ natural killer cells	ENSMUSG00000103867.2	9630010A21Rik	TEC
1328	Prf1+ natural killer cells	Type 3 innate lymphoid cells	64.4335115054766	54.4514378012109	1.1832870028276	2.55218122336862e-11	Prf1+ natural killer cells	ENSMUSG00000016493.14	Cd46	protein_coding
1329	CD8+ Gzmk+ cytotoxic T cells	Sema6d+ natural killer cells	6.80401831367306	6.22423836038672	1.09299932401853	0.000374491196621281	CD8+ Gzmk+ cytotoxic T cells	ENSMUSG00000104010.2	Gm37366	TEC
1330	CD8+ Gzmk+ cytotoxic T cells	Type 3 innate lymphoid cells	16.9193033532793	16.3205033962518	1.03666757493618	1.78794832196215e-08	CD8+ Gzmk+ cytotoxic T cells	ENSMUSG00000103443.2	Gm37132	TEC
1331	Prf1+ natural killer cells	CD8+ Gzmk+ cytotoxic T cells	157.351012671554	153.354644035522	1.02605795267328	6.18139560745565e-12	Prf1+ natural killer cells	ENSMUSG00000016481.16	Cr1l	protein_coding
1332	Stab1+ double negative cells	Epb41l3+ double negative cells	36.7291838335041	31.9818744894516	1.14839109679609	1.56608898816083e-35	Stab1+ double negative cells	ENSMUSG00000026616.17	Cr2	protein_coding
1333	Stab1+ double negative cells	CD8+ Gzmb+ cytotoxic T cells	23.7663011107749	15.3542278032618	1.54751032171803	2.08117517193162e-12	Stab1+ double negative cells	ENSMUSG00000050530.15	Fam171a1	protein_coding
1334	Gammadelta T cells	Prf1+ natural killer cells	109.791566289561	109.587223611197	1.00186448772725	2.69607758883758e-10	Gammadelta T cells	ENSMUSG00000026643.17	Nmt2	protein_coding
1335	Stab1+ double negative cells	CD4+ memory T cells	6.93673833975977	6.50963959323145	1.06550956389855	0.000468950012320851	Stab1+ double negative cells	ENSMUSG00000049950.7	Rpp38	protein_coding
1336	Stab1+ double negative cells	CD4+ T follicular helper cells	182.793932714399	131.267111059368	1.39250423199616	1.40168135714132e-27	Stab1+ double negative cells	ENSMUSG00000026648.19	Dclre1c	protein_coding
1337	Stab1+ double negative cells	CD8+ Gzmk+ cytotoxic T cells	12.8841468456573	8.96829320752017	1.43614677618874	3.16476774452343e-07	Stab1+ double negative cells	ENSMUSG00000026646.17	Suv39h2	protein_coding
1338	Stab1+ double negative cells	CD8+ Gzmk+ cytotoxic T cells	18.963256601658	9.41985468201475	2.0120412499935	5.95937463210707e-10	Stab1+ double negative cells	ENSMUSG00000085043.2	Gm13184	lncRNA
1339	CD8+ Gzmk+ cytotoxic T cells	CD4+ T follicular helper cells	88.2109555046413	80.9511828271101	1.08966979512928	1.13513158639594e-14	CD8+ Gzmk+ cytotoxic T cells	ENSMUSG00000109865.2	Hspa14	protein_coding
1340	CD4+ T regulatory cells	CD8+ tissue-resident memory T cells	36.8440200140796	33.9922724451949	1.08386932295425	8.79899327675765e-08	CD4+ T regulatory cells	ENSMUSG00000051396.16	Gm45902	protein_coding
1341	Type 2 innate lymphoid cells	CD4+ T regulatory cells	821.896169388563	741.567295194319	1.10832164727103	2.58453021984724e-172	Type 2 innate lymphoid cells	ENSMUSG00000026655.16	Fam107b	protein_coding
1342	Gammadelta T cells	Type 3 innate lymphoid cells	497.401134231945	296.001560940334	1.68037739016621	0	Gammadelta T cells	ENSMUSG00000026657.18	Frmd4a	protein_coding
1343	Type 3 innate lymphoid cells	Type 2 innate lymphoid cells	12.7230310838217	7.63175617239711	1.66624409318566	3.89186801691531e-09	Type 3 innate lymphoid cells	ENSMUSG00000102494.2	Gm36988	lncRNA
1344	CD8+ Gzmk+ cytotoxic T cells	Type 3 innate lymphoid cells	73.6070922644742	71.5628992285578	1.02856099246991	4.09427698777923e-08	CD8+ Gzmk+ cytotoxic T cells	ENSMUSG00000039449.15	Prpf18	protein_coding
1345	CD8+ Gzmb+ cytotoxic T cells	Epb41l3+ double negative cells	100.333765155164	84.894626253008	1.1818409618358	6.13401124323713e-95	CD8+ Gzmb+ cytotoxic T cells	ENSMUSG00000048186.15	Bend7	protein_coding
1346	CD8+ tissue-resident memory T cells	Prf1+ natural killer cells	56.9232933604243	44.9475472112195	1.26637899289613	4.7471957822975e-07	CD8+ tissue-resident memory T cells	ENSMUSG00000026662.14	Sephs1	protein_coding
1347	Liver-resident T cells	Epb41l3+ double negative cells	311.407775779785	45.5259022574009	6.8389503741341	1.29906968715992e-145	Liver-resident T cells	ENSMUSG00000026664.8	Phyh	protein_coding
1348	CD4+ T regulatory cells	Liver-resident T cells	19.4945796253627	19.0101375068129	1.02546995879374	2.61021277491643e-12	CD4+ T regulatory cells	ENSMUSG00000026669.15	Mcm10	protein_coding
1349	Liver-resident T cells	Epb41l3+ double negative cells	252.498786497967	215.797895946241	1.17006277917129	9.37703593707626e-207	Liver-resident T cells	ENSMUSG00000026672.12	Optn	protein_coding
1350	Car1+ double negative cells	Stab1+ double negative cells	16.3531895593427	13.5687397107571	1.20505952009521	3.94274381859984e-16	Car1+ double negative cells	ENSMUSG00000026676.8	Ccdc3	protein_coding
1351	Epb41l3+ double negative cells	CD4+ memory T cells	5020.62123693391	4370.78658319489	1.14867648067575	5.1499920725554e-318	Epb41l3+ double negative cells	ENSMUSG00000039145.17	Camk1d	protein_coding
1352	Prf1+ natural killer cells	Epb41l3+ double negative cells	126.053137388225	104.493150699789	1.20630944181169	9.00883251749425e-06	Prf1+ natural killer cells	ENSMUSG00000039128.14	Cdc123	protein_coding
1353	Epb41l3+ double negative cells	CD4+ T regulatory cells	57.0191981566584	54.5468189685804	1.04531750997986	1.92657566326178e-08	Epb41l3+ double negative cells	ENSMUSG00000025817.13	Nudt5	protein_coding
1354	Liver-resident T cells	Stab1+ double negative cells	51.2522847695845	50.1519548680738	1.02193554665891	7.73751349204362e-10	Liver-resident T cells	ENSMUSG00000025816.16	Sec61a2	protein_coding
1355	Liver-resident T cells	CD4+ memory T cells	219.133113573948	9.06892248386409	24.1375685235147	3.74547359837288e-200	Liver-resident T cells	ENSMUSG00000025815.14	Dhtkd1	protein_coding
1356	CD4+ T follicular helper cells	CD4+ T regulatory cells	204.133053372542	200.399818393873	1.01862800439912	0.0025250426143905	CD4+ T follicular helper cells	ENSMUSG00000043241.15	Upf2	protein_coding
1357	Liver-resident T cells	Epb41l3+ double negative cells	67.8920186037821	4.56933402588039	14.8279243706682	1.58859298367866e-53	Liver-resident T cells	ENSMUSG00000045319.14	Proser2	protein_coding
1358	Liver-resident T cells	Type 3 innate lymphoid cells	94.831795557861	20.910310912518	4.53347925632935	1.65428505890513e-69	Liver-resident T cells	ENSMUSG00000039063.6	Echdc3	protein_coding
1359	Liver-resident T cells	CD4+ naive T cells	22.6051860200613	11.5699615317172	1.9529586482752	3.77399488461296e-12	Liver-resident T cells	ENSMUSG00000087125.2	A230108P19Rik	lncRNA
1360	CD4+ T follicular helper cells	CD4+ T regulatory cells	298.700308883891	173.094202782762	1.72560980081321	2.66473552393333e-89	CD4+ T follicular helper cells	ENSMUSG00000039046.16	Usp6nl	protein_coding
1361	Type 3 innate lymphoid cells	CD8+ Gzmk+ cytotoxic T cells	1343.12988625528	1267.07041247874	1.06002734556346	5.03155245786551e-119	Type 3 innate lymphoid cells	ENSMUSG00000002107.19	Celf2	protein_coding
1362	CD8+ tissue-resident memory T cells	Type 2 innate lymphoid cells	10.0788889897534	9.85597740457306	1.02259396875134	2.29508523554406e-09	CD8+ tissue-resident memory T cells	ENSMUSG00000079604.10	Gm13219	lncRNA
1363	Type 3 innate lymphoid cells	CD4+ T regulatory cells	11.5504713988761	8.27263312329999	1.39574833591931	7.40128867313037e-11	Type 3 innate lymphoid cells	ENSMUSG00000079603.4	Dreg1	lncRNA
1364	Type 2 innate lymphoid cells	CD4+ T regulatory cells	971.436752020652	333.634591427186	2.91162145882607	0	Type 2 innate lymphoid cells	ENSMUSG00000015619.11	Gata3	protein_coding
1365	Type 2 innate lymphoid cells	Car1+ double negative cells	12.6302138261703	11.6275757685776	1.08615523348942	2.8189557280042e-11	Type 2 innate lymphoid cells	ENSMUSG00000086618.2	Gm13256	lncRNA
1366	Type 2 innate lymphoid cells	Car1+ double negative cells	17.6559112152217	0	1766.59112152217	4.0278466565536e-14	Type 2 innate lymphoid cells	ENSMUSG00000025783.3	4930412O13Rik	protein_coding
1367	Type 2 innate lymphoid cells	CD4+ T regulatory cells	37.7330876859475	9.95093861523577	3.78910955521977	6.08843410346388e-33	Type 2 innate lymphoid cells	ENSMUSG00000079602.3	9230102O04Rik	protein_coding
1368	Type 2 innate lymphoid cells	Type 3 innate lymphoid cells	370.993744013562	295.457237035425	1.2556510418415	8.32166153252196e-25	Type 2 innate lymphoid cells	ENSMUSG00000025782.13	Taf3	protein_coding
1369	Car1+ double negative cells	CD8+ tissue-resident memory T cells	120.4745357815	119.824914984191	1.00542096431073	5.90641212986771e-05	Car1+ double negative cells	ENSMUSG00000025781.15	Atp5c1	protein_coding
1370	CD8+ naive T cells	CD4+ T regulatory cells	5.76192802692802	3.40238418228406	1.6914648874807	0.00427622876808359	CD8+ naive T cells	ENSMUSG00000077733.3	Gm23608	snoRNA
1371	Type 3 innate lymphoid cells	Type 2 innate lymphoid cells	50.3027325136716	41.8764852739181	1.20116863911235	9.74859181647021e-08	Type 3 innate lymphoid cells	ENSMUSG00000037262.8	Kin	protein_coding
1372	Liver-resident T cells	CD4+ T follicular helper cells	326.113807571023	6.58920783617098	49.4186295790689	0	Liver-resident T cells	ENSMUSG00000037254.19	Itih2	protein_coding
1373	CD8+ Gzmb+ cytotoxic T cells	Car1+ double negative cells	302.492349153829	187.014312631009	1.61744932997376	2.67712824979847e-175	CD8+ Gzmb+ cytotoxic T cells	ENSMUSG00000025780.8	Itih5	protein_coding
1374	Gammadelta T cells	CD4+ naive T cells	67.3335498556056	62.8433728919283	1.07143891818499	2.18185845906862e-46	Gammadelta T cells	ENSMUSG00000061186.16	Sfmbt2	protein_coding
1375	Stab1+ double negative cells	CD8+ naive T cells	7.43600993416024	4.7416844367925	1.56702534295111	7.72526312198388e-05	Stab1+ double negative cells	ENSMUSG00000085257.3	Gm13264	lncRNA
1376	CD4+ naive T cells	CD8+ naive T cells	1605.97850774461	1318.36988112385	1.21815307616465	0	CD4+ naive T cells	ENSMUSG00000026778.14	Prkcq	protein_coding
1377	CD4+ naive T cells	CD8+ Gzmk+ cytotoxic T cells	75.8309525174588	57.8808269269515	1.31006856428493	9.6473249861241e-47	CD4+ naive T cells	ENSMUSG00000103774.2	Gm36932	TEC
1378	CD8+ tissue-resident memory T cells	CD4+ naive T cells	12.9533027554941	10.3741720225147	1.24837134124776	1.59575512988036e-06	CD8+ tissue-resident memory T cells	ENSMUSG00000103253.2	Gm37520	TEC
1379	CD4+ T follicular helper cells	CD8+ Gzmk+ cytotoxic T cells	43.25236433345	35.2441065886793	1.22715815318214	1.57721550909471e-32	CD4+ T follicular helper cells	ENSMUSG00000102992.2	Gm37766	TEC
1380	Car1+ double negative cells	CD4+ memory T cells	8.50179010030823	4.15205477133154	2.04509324551371	8.64391126553684e-05	Car1+ double negative cells	ENSMUSG00000086006.3	Gm13293	lncRNA
1381	Type 3 innate lymphoid cells	CD8+ Gzmk+ cytotoxic T cells	265.657021404248	233.131286226713	1.13951083355484	1.91410044401273e-45	Type 3 innate lymphoid cells	ENSMUSG00000026773.20	Pfkfb3	protein_coding
1382	CD4+ memory T cells	Stab1+ double negative cells	21.9779477511815	7.46963119220529	2.93971015229945	3.8627136528088e-12	CD4+ memory T cells	ENSMUSG00000102329.2	Gm10851	lncRNA
1383	CD8+ Gzmk+ cytotoxic T cells	Gammadelta T cells	17.1892857381019	15.9090686308223	1.08042035228122	0.000342514205509239	CD8+ Gzmk+ cytotoxic T cells	ENSMUSG00000102376.2	Gm37975	TEC
1384	Gammadelta T cells	CD8+ naive T cells	66.1604878152224	55.7456138572036	1.18679507295342	2.34668685618968e-17	Gammadelta T cells	ENSMUSG00000037197.12	Rbm17	protein_coding
1385	Type 2 innate lymphoid cells	CD4+ T regulatory cells	680.733950129333	594.505598899529	1.14503967833547	0	Type 2 innate lymphoid cells	ENSMUSG00000026770.6	Il2ra	protein_coding
1386	CD4+ T regulatory cells	Type 3 innate lymphoid cells	33.0218163071087	19.196005534134	1.71986914449247	3.22672612733661e-33	CD4+ T regulatory cells	ENSMUSG00000104101.2	Gm37881	TEC
1387	Liver-resident T cells	CD8+ Gzmk+ cytotoxic T cells	176.242843181392	85.2576302551212	2.0670545511121	1.1111683947397e-55	Liver-resident T cells	ENSMUSG00000023206.17	Il15ra	protein_coding
1388	Type 3 innate lymphoid cells	Car1+ double negative cells	72.7229258772804	72.3312047199527	1.00541491061483	0.000146965005396828	Type 3 innate lymphoid cells	ENSMUSG00000058594.16	Fbh1	protein_coding
1389	CD4+ Ccr9+ T helper cells	Type 3 innate lymphoid cells	78.3058865518374	63.5771259066053	1.23163117431766	0.000277665275804138	CD4+ Ccr9+ T helper cells	ENSMUSG00000047909.12	Ankrd16	protein_coding
1390	Stab1+ double negative cells	Epb41l3+ double negative cells	19.2369734850287	11.9165495440112	1.61379227193949	3.86965379540891e-09	Stab1+ double negative cells	ENSMUSG00000026768.11	Itga8	protein_coding
1391	CD4+ T follicular helper cells	CD8+ naive T cells	202.798544744949	192.817185197284	1.05176323834968	1.91605918830594e-25	CD4+ T follicular helper cells	ENSMUSG00000026767.13	Mindy3	protein_coding
1392	CD8+ Gzmk+ cytotoxic T cells	CD4+ T follicular helper cells	24.6636013319218	15.9508286596701	1.54588473180388	3.44767723423764e-06	CD8+ Gzmk+ cytotoxic T cells	ENSMUSG00000102630.2	Gm37289	TEC
1393	CD8+ tissue-resident memory T cells	CD8+ Gzmk+ cytotoxic T cells	22.2333231857315	21.2425021735541	1.04662138152421	0.000107131030058272	CD8+ tissue-resident memory T cells	ENSMUSG00000104449.2	Gm37255	TEC
1394	Type 3 innate lymphoid cells	Sema6d+ natural killer cells	17.2622374018127	15.1900686269419	1.13632627757996	3.79400479285866e-05	Type 3 innate lymphoid cells	ENSMUSG00000104406.2	Gm38014	TEC
1395	Liver-resident T cells	CD4+ T regulatory cells	194.310882046935	14.7051324851488	13.2055135924228	1.49273740819375e-140	Liver-resident T cells	ENSMUSG00000026730.13	Pter	protein_coding
1396	CD8+ naive T cells	CD4+ naive T cells	199.332333921675	183.476951034715	1.08641150118604	4.88890613558376e-16	CD8+ naive T cells	ENSMUSG00000026727.11	Rsu1	protein_coding
1397	CD4+ Ccr9+ T helper cells	Liver-resident T cells	15.0902400348795	10.5297192151007	1.43269851185833	1.04952166024345e-13	CD4+ Ccr9+ T helper cells	ENSMUSG00000103360.2	Gm38156	TEC
1398	CD8+ Gzmk+ cytotoxic T cells	CD8+ tissue-resident memory T cells	9.5629398705844	7.06977459419527	1.35215319968425	0.000384734199232383	CD8+ Gzmk+ cytotoxic T cells	ENSMUSG00000102691.2	Gm37780	TEC
1399	Type 3 innate lymphoid cells	CD4+ naive T cells	2.49931889054221	2.39168316919409	1.04481678629752	0.0893265423185807	Type 3 innate lymphoid cells	ENSMUSG00000103232.2	Gm37160	TEC
1400	CD8+ Gzmb+ cytotoxic T cells	Type 2 innate lymphoid cells	13.0893187151389	9.87986975379215	1.32451882999937	0.00167676393580042	CD8+ Gzmb+ cytotoxic T cells	ENSMUSG00000086358.3	Gm13270	lncRNA
1401	Epb41l3+ double negative cells	CD4+ Ccr9+ T helper cells	190.52261052514	73.5426505556615	2.59042480571047	1.61699670041988e-137	Epb41l3+ double negative cells	ENSMUSG00000026726.11	Cubn	protein_coding
1402	CD4+ Ccr9+ T helper cells	CD8+ Gzmb+ cytotoxic T cells	33.4531951392023	18.3733799985353	1.82029611213326	3.42109730742778e-06	CD4+ Ccr9+ T helper cells	ENSMUSG00000026723.11	Trdmt1	protein_coding
1403	Sema6d+ natural killer cells	Gammadelta T cells	205.333758743652	186.137063450664	1.10312650082753	3.37108125847353e-85	Sema6d+ natural killer cells	ENSMUSG00000026728.10	Vim	protein_coding
1404	CD4+ naive T cells	CD4+ T regulatory cells	271.015128081305	123.879215180496	2.18764101206424	1.40686346389893e-253	CD4+ naive T cells	ENSMUSG00000003418.12	St8sia6	protein_coding
1405	Stab1+ double negative cells	Epb41l3+ double negative cells	33.1684822815116	10.5350720420995	3.14634951274414	1.11864705789558e-15	Stab1+ double negative cells	ENSMUSG00000063275.16	Hacd1	protein_coding
1406	CD4+ naive T cells	Liver-resident T cells	73.1005027779615	70.3004151855059	1.03982464881011	0.00333377970822883	CD4+ naive T cells	ENSMUSG00000026718.18	Stam	protein_coding
1407	Sema6d+ natural killer cells	CD4+ naive T cells	7.91567019708035	2.0201457536778	3.90399072712993	0.000683947521735114	Sema6d+ natural killer cells	ENSMUSG00000103901.2	Gm37499	TEC
1408	Epb41l3+ double negative cells	Stab1+ double negative cells	141.202339751025	63.0704151331995	2.23860828202926	1.36045518737049e-120	Epb41l3+ double negative cells	ENSMUSG00000061531.9	Tmem236	protein_coding
1409	Stab1+ double negative cells	Liver-resident T cells	418.956687951986	140.326465722147	2.98544420223251	0	Stab1+ double negative cells	ENSMUSG00000026712.4	Mrc1	protein_coding
1410	Sema6d+ natural killer cells	Stab1+ double negative cells	22.5633686314493	21.9124455384362	1.02969208393616	1.70737263440407e-12	Sema6d+ natural killer cells	ENSMUSG00000057914.16	Cacnb2	protein_coding
1411	CD4+ T follicular helper cells	CD8+ naive T cells	50.4486967675322	41.0590183977343	1.22863167263613	0.0154383545669764	CD4+ T follicular helper cells	ENSMUSG00000026707.16	Nsun6	protein_coding
1412	CD4+ memory T cells	Prf1+ natural killer cells	8.16536501197896	8.15841707266776	1.00085058576826	0.00152504972977248	CD4+ memory T cells	ENSMUSG00000103778.2	Gm36930	TEC
1413	CD4+ Ccr9+ T helper cells	Epb41l3+ double negative cells	39.2251657905234	37.1974582365109	1.05449734139654	0.00991664520239938	CD4+ Ccr9+ T helper cells	ENSMUSG00000017418.15	Arl5b	protein_coding
1414	Car1+ double negative cells	Stab1+ double negative cells	10.3702013619011	9.61515785676194	1.07844479190632	0.0392240725010044	Car1+ double negative cells	ENSMUSG00000102258.2	Gm38257	TEC
1415	Epb41l3+ double negative cells	Stab1+ double negative cells	344.068065103786	171.07178190128	2.0111905620806	1.86293091580908e-304	Epb41l3+ double negative cells	ENSMUSG00000075520.6	Malrd1	protein_coding
1416	Type 2 innate lymphoid cells	Gammadelta T cells	1308.87464172834	599.663186607052	2.1826632755318	0	Type 2 innate lymphoid cells	ENSMUSG00000026748.14	Plxdc2	protein_coding
1417	CD4+ Ccr9+ T helper cells	Gammadelta T cells	564.917153263189	448.038712273572	1.26086101307273	0	CD4+ Ccr9+ T helper cells	ENSMUSG00000053702.17	Nebl	protein_coding
1418	CD4+ naive T cells	Sema6d+ natural killer cells	681.109904389419	610.367083140791	1.11590019219694	9.1161617508983e-27	CD4+ naive T cells	ENSMUSG00000026743.17	Mllt10	protein_coding
1419	CD4+ naive T cells	Liver-resident T cells	5.65869945285283	3.79920638624042	1.48815760504058	0.00550652351191184	CD4+ naive T cells	ENSMUSG00000064964.3	Gm25147	snRNA
1420	Type 3 innate lymphoid cells	Prf1+ natural killer cells	657.24961044191	576.821236617947	1.13943137735662	2.1388862157095e-75	Type 3 innate lymphoid cells	ENSMUSG00000026740.13	Dnajc1	protein_coding
1421	CD4+ T regulatory cells	Prf1+ natural killer cells	5.13347449083501	4.44565191102196	1.15437080668523	0.00182232104679689	CD4+ T regulatory cells	ENSMUSG00000083070.3	Gm13350	processed_pseudogene
1422	CD8+ tissue-resident memory T cells	Type 3 innate lymphoid cells	29.1908653275028	22.7282202682513	1.28421947641501	1.33532921635954e-15	CD8+ tissue-resident memory T cells	ENSMUSG00000082520.3	Gm13349	processed_pseudogene
1423	CD4+ naive T cells	CD4+ T follicular helper cells	16.6593909173157	16.0475139374078	1.03810533699631	0.133739281589085	CD4+ naive T cells	ENSMUSG00000051154.12	Commd3	protein_coding
1424	CD4+ naive T cells	Gammadelta T cells	26.6381775045152	24.6164385664215	1.08209627765057	4.19836670577021e-17	CD4+ naive T cells	ENSMUSG00000026739.14	Bmi1	protein_coding
1425	CD4+ Ccr9+ T helper cells	Epb41l3+ double negative cells	6.55017780467589	4.3637110868629	1.49991109938203	0.000136781803744736	CD4+ Ccr9+ T helper cells	ENSMUSG00000037708.17	Spag6	protein_coding
1426	Car1+ double negative cells	Epb41l3+ double negative cells	16.5433384494157	14.4711530642309	1.14309533059928	2.18343663980921e-16	Car1+ double negative cells	ENSMUSG00000092353.2	Gm20539	lncRNA
1427	CD4+ T follicular helper cells	CD4+ naive T cells	864.37980166966	814.436469842704	1.06132181018183	1.13938468640202e-156	CD4+ T follicular helper cells	ENSMUSG00000026737.13	Pip4k2a	protein_coding
1428	CD8+ Gzmk+ cytotoxic T cells	CD4+ Ccr9+ T helper cells	20.5672628004644	8.5233814907695	2.41138437590334	5.08006510283248e-10	CD8+ Gzmk+ cytotoxic T cells	ENSMUSG00000037683.15	Armc3	protein_coding
1429	Type 2 innate lymphoid cells	CD4+ T regulatory cells	32.0892942370953	23.9636503467513	1.33894061908871	2.52624302352263e-10	Type 2 innate lymphoid cells	ENSMUSG00000023094.15	Msrb2	protein_coding
1430	Type 2 innate lymphoid cells	Sema6d+ natural killer cells	7.09050888882644	6.82836353233175	1.03833451603666	0.00011780198473621	Type 2 innate lymphoid cells	ENSMUSG00000043415.6	Otud1	protein_coding
1431	Stab1+ double negative cells	Epb41l3+ double negative cells	212.02600328186	186.390699355953	1.13752793854573	1.24426675907817e-156	Stab1+ double negative cells	ENSMUSG00000036617.18	Etl4	protein_coding
1432	Stab1+ double negative cells	Gammadelta T cells	197.110661345055	192.835831180002	1.02216708621024	1.51645317902425e-83	Stab1+ double negative cells	ENSMUSG00000036591.17	Arhgap21	protein_coding
1433	Gammadelta T cells	CD8+ tissue-resident memory T cells	13.9415665727562	8.49316049422797	1.64075070466171	5.81200866111523e-07	Gammadelta T cells	ENSMUSG00000085206.2	Gm13380	lncRNA
1434	CD4+ memory T cells	CD8+ Gzmb+ cytotoxic T cells	9.14859261629132	5.87059232220833	1.55742689077484	1.95528246543255e-06	CD4+ memory T cells	ENSMUSG00000086821.4	Gm13377	unprocessed_pseudogene
1435	Liver-resident T cells	CD8+ tissue-resident memory T cells	7.26190448669666	4.8373159575576	1.5001919722932	0.000288726377078954	Liver-resident T cells	ENSMUSG00000026679.4	Enkur	protein_coding
1436	Car1+ double negative cells	CD4+ naive T cells	15.2198937617737	11.4186430701994	1.33260735051619	1.0898316930128e-08	Car1+ double negative cells	ENSMUSG00000048550.18	Thnsl1	protein_coding
1437	Liver-resident T cells	CD8+ naive T cells	8.1262181543807	5.69202627561175	1.42689944961851	0.000231466984803375	Liver-resident T cells	ENSMUSG00000045967.12	Gpr158	protein_coding
1438	Stab1+ double negative cells	Car1+ double negative cells	42.6167135169493	14.8208535190298	2.87419152662076	3.76407804120326e-28	Stab1+ double negative cells	ENSMUSG00000025716.15	Myo3a	protein_coding
1439	Car1+ double negative cells	Stab1+ double negative cells	19.0523828300436	15.9555805457665	1.19396740853864	1.0097035440971e-08	Car1+ double negative cells	ENSMUSG00000083863.2	Gm13341	unprocessed_pseudogene
1440	Car1+ double negative cells	CD4+ memory T cells	29.9486864907923	25.1792772016264	1.18934284024863	2.74544359691455e-19	Car1+ double negative cells	ENSMUSG00000083563.2	Gm13340	unprocessed_pseudogene
1441	Epb41l3+ double negative cells	Stab1+ double negative cells	7.99466255965409	5.40697668010586	1.47769928363392	1.67819010820997e-05	Epb41l3+ double negative cells	ENSMUSG00000082884.2	Gm13339	unprocessed_pseudogene
1442	Stab1+ double negative cells	Car1+ double negative cells	8.93256054109518	0	894.256054109518	0.000349482994971311	Stab1+ double negative cells	ENSMUSG00000026787.4	Gad2	protein_coding
1443	Prf1+ natural killer cells	CD4+ naive T cells	790.948689611133	790.180706166142	1.00097189632705	2.88685514932156e-110	Prf1+ natural killer cells	ENSMUSG00000026786.15	Apbb1ip	protein_coding
1444	Stab1+ double negative cells	CD8+ tissue-resident memory T cells	94.5582237349213	64.1413399590725	1.4741426101973	2.07429403565254e-22	Stab1+ double negative cells	ENSMUSG00000026784.15	Pdss1	protein_coding
1445	CD8+ Gzmb+ cytotoxic T cells	CD8+ naive T cells	8.63644349645376	3.04358250776409	2.83157356137231	0.000175976225756801	CD8+ Gzmb+ cytotoxic T cells	ENSMUSG00002076724.1	ENSMUSG00002076724	snoRNA
1446	Prf1+ natural killer cells	CD8+ Gzmk+ cytotoxic T cells	573.024059436828	517.477103435548	1.1073397880498	1.56647663042822e-23	Prf1+ natural killer cells	ENSMUSG00000058835.15	Abi1	protein_coding
1447	Stab1+ double negative cells	CD4+ T regulatory cells	5.62013564628426	2.39815612759457	2.33794461321245	0.00890751846501434	Stab1+ double negative cells	ENSMUSG00000083650.2	Gm13357	processed_pseudogene
1448	Liver-resident T cells	CD4+ naive T cells	282.183995815697	179.383703442958	1.57304292402563	2.69593154908131e-31	Liver-resident T cells	ENSMUSG00000026781.18	Acbd5	protein_coding
1449	Stab1+ double negative cells	CD8+ Gzmb+ cytotoxic T cells	34.7472764058897	15.1929748913257	2.28621547127075	8.52222589338597e-16	Stab1+ double negative cells	ENSMUSG00000026779.7	Mastl	protein_coding
1450	CD4+ Ccr9+ T helper cells	CD4+ naive T cells	177.089016560024	175.430966431459	1.00945075806575	8.68509187478437e-11	CD4+ Ccr9+ T helper cells	ENSMUSG00000026775.10	Yme1l1	protein_coding
1451	Epb41l3+ double negative cells	Gammadelta T cells	14.5100909551006	13.2208955090396	1.09743826071185	3.06086821320141e-08	Epb41l3+ double negative cells	ENSMUSG00000081648.2	Gm13423	processed_pseudogene
1452	CD4+ naive T cells	Type 3 innate lymphoid cells	219.412601129333	212.124389817611	1.03435657612134	6.43903719705644e-07	CD4+ naive T cells	ENSMUSG00000026771.15	Spopl	protein_coding
1453	Liver-resident T cells	Stab1+ double negative cells	14.0388001026867	9.97932320285153	1.40638157534801	1.80750597528151e-13	Liver-resident T cells	ENSMUSG00000026986.15	Hnmt	protein_coding
1454	Stab1+ double negative cells	Liver-resident T cells	10.2637678395572	5.39911034979613	1.89934521116664	4.85753389920427e-07	Stab1+ double negative cells	ENSMUSG00000026981.16	Il1rn	protein_coding
1455	CD8+ Gzmb+ cytotoxic T cells	CD4+ Ccr9+ T helper cells	471.378961533553	356.405304876135	1.32258338821161	9.745117474156e-93	CD8+ Gzmb+ cytotoxic T cells	ENSMUSG00000026979.17	Psd4	protein_coding
1456	Epb41l3+ double negative cells	CD8+ Gzmk+ cytotoxic T cells	16.2653713714742	6.90331810303964	2.35420548120276	5.2663138871145e-09	Epb41l3+ double negative cells	ENSMUSG00000026976.16	Pax8	protein_coding
1457	Stab1+ double negative cells	Epb41l3+ double negative cells	22.9017869045713	12.6808224385898	1.80538235527605	3.35160496417319e-17	Stab1+ double negative cells	ENSMUSG00000004113.19	Cacna1b	protein_coding
1458	Type 2 innate lymphoid cells	CD4+ naive T cells	292.305005353744	277.628856560066	1.0528605720954	1.04415395744063e-07	Type 2 innate lymphoid cells	ENSMUSG00000036893.18	Ehmt1	protein_coding
1459	CD4+ naive T cells	Epb41l3+ double negative cells	7.31441270938699	6.44087778693866	1.13541334238528	1.65100018225655e-05	CD4+ naive T cells	ENSMUSG00000103162.2	Gm38147	TEC
1460	Liver-resident T cells	CD8+ tissue-resident memory T cells	17.4536096482021	13.8731762020661	1.25789728474404	5.49864953695989e-08	Liver-resident T cells	ENSMUSG00000102875.2	Gm37139	TEC
1461	CD4+ T regulatory cells	Prf1+ natural killer cells	46.6021507646093	44.5634265870303	1.0457385562135	0.0329378454291058	CD4+ T regulatory cells	ENSMUSG00000026972.16	Arrdc1	protein_coding
1462	CD4+ memory T cells	Gammadelta T cells	18.0668591933564	17.1667846760119	1.05240064041797	0.000294151400660529	CD4+ memory T cells	ENSMUSG00000026974.12	Zmynd19	protein_coding
1463	Type 2 innate lymphoid cells	CD8+ naive T cells	38.646347920062	33.4230608354661	1.15623119612952	4.51328081338706e-15	Type 2 innate lymphoid cells	ENSMUSG00000026975.11	Dph7	protein_coding
1464	CD4+ Ccr9+ T helper cells	CD4+ memory T cells	7.17974300532233	6.07509806898435	1.18153280749382	0.000345844052206607	CD4+ Ccr9+ T helper cells	ENSMUSG00000036850.5	Mrpl41	protein_coding
1465	CD8+ Gzmb+ cytotoxic T cells	CD4+ T regulatory cells	335.527758129027	187.900013737315	1.7856300015926	2.34857986656904e-41	CD8+ Gzmb+ cytotoxic T cells	ENSMUSG00000036833.17	Pnpla7	protein_coding
1466	CD8+ Gzmb+ cytotoxic T cells	CD4+ T follicular helper cells	4.49617137542849	4.38512433861948	1.02526596024446	0.00837841360326289	CD8+ Gzmb+ cytotoxic T cells	ENSMUSG00000084383.2	Gm13370	processed_pseudogene
1467	Epb41l3+ double negative cells	Liver-resident T cells	34.6892461531529	31.9119496592204	1.08700272143717	7.57032198109505e-12	Epb41l3+ double negative cells	ENSMUSG00000006476.20	Nsmf	protein_coding
1468	Liver-resident T cells	Epb41l3+ double negative cells	33.5416013558122	20.6871488818415	1.62107358590093	1.38515562078229e-33	Liver-resident T cells	ENSMUSG00000036813.12	Entpd8	protein_coding
1469	Stab1+ double negative cells	Epb41l3+ double negative cells	7.7771015950258	7.16623136237133	1.08512409951797	3.00634116661231e-06	Stab1+ double negative cells	ENSMUSG00000036805.14	Noxa1	protein_coding
1470	Type 2 innate lymphoid cells	CD8+ Gzmb+ cytotoxic T cells	5.73979834436831	3.29382576788115	1.74034551103336	0.00584131248811264	Type 2 innate lymphoid cells	ENSMUSG00000118563.2	Gm53031	unitary_pseudogene
1471	Prf1+ natural killer cells	Car1+ double negative cells	8.1710114832364	7.1191611739651	1.14754194548337	8.98028196167274e-06	Prf1+ natural killer cells	ENSMUSG00000087028.8	Gm13387	lncRNA
1472	CD4+ T regulatory cells	CD8+ tissue-resident memory T cells	4.56655906875361	3.99820349680349	1.14179808295746	0.000305447777495421	CD4+ T regulatory cells	ENSMUSG00000078202.4	Nrarp	protein_coding
1473	CD4+ T regulatory cells	Gammadelta T cells	52.8727926104008	35.9422059869798	1.47091927069934	1.30477961431006e-16	CD4+ T regulatory cells	ENSMUSG00000059555.7	Tor4a	protein_coding
1474	CD8+ tissue-resident memory T cells	CD4+ Ccr9+ T helper cells	59.4915306969586	57.117905663737	1.04154930949496	0.000138975570757946	CD8+ tissue-resident memory T cells	ENSMUSG00000013465.20	Nelfb	protein_coding
1475	Stab1+ double negative cells	CD8+ tissue-resident memory T cells	33.38588831296	32.506376484408	1.02704827301325	1.71895959318211e-16	Stab1+ double negative cells	ENSMUSG00000036752.5	Tubb4b	protein_coding
1476	Type 3 innate lymphoid cells	CD8+ Gzmb+ cytotoxic T cells	3.79159916981101	3.56127806827277	1.06449262620696	0.00472369776013031	Type 3 innate lymphoid cells	ENSMUSG00000115018.3	Ndor1	protein_coding
1477	CD4+ Ccr9+ T helper cells	CD4+ naive T cells	35.9664314960479	35.0381730182274	1.02648521728473	0.00151080056005821	CD4+ Ccr9+ T helper cells	ENSMUSG00000006471.19	Ndor1	protein_coding
1478	Sema6d+ natural killer cells	CD4+ memory T cells	6.75673056042714	3.37425476745491	1.99947433789566	0.0079015288068398	Sema6d+ natural killer cells	ENSMUSG00000078201.6	Tmem203	protein_coding
1479	Car1+ double negative cells	Stab1+ double negative cells	22.8533221839045	17.6742808571198	1.29286129125797	7.39899687218784e-16	Car1+ double negative cells	ENSMUSG00000048707.10	Tprn	protein_coding
1480	Gammadelta T cells	Prf1+ natural killer cells	9.65935146123118	8.58582585813868	1.12488917537529	2.28357105836259e-05	Gammadelta T cells	ENSMUSG00000026966.7	Ssna1	protein_coding
1481	Prf1+ natural killer cells	CD4+ memory T cells	66.1104012212594	59.132760298173	1.11797962908576	5.17391975772514e-07	Prf1+ natural killer cells	ENSMUSG00000026965.13	Anapc2	protein_coding
1482	Stab1+ double negative cells	CD4+ T follicular helper cells	81.9642147770196	69.8360573089755	1.17364126101482	1.86604569571508e-11	Stab1+ double negative cells	ENSMUSG00000036646.14	Man1b1	protein_coding
1483	CD4+ T regulatory cells	Liver-resident T cells	11.8927389248775	6.95892219275597	1.70797414516267	4.57180573034796e-08	CD4+ T regulatory cells	ENSMUSG00002075003.1	U6	snRNA
1484	CD4+ memory T cells	CD8+ Gzmb+ cytotoxic T cells	7.02102221054237	6.42150736436858	1.09321529343108	2.38507136812329e-05	CD4+ memory T cells	ENSMUSG00000026958.14	Dpp7	protein_coding
1485	Car1+ double negative cells	CD8+ naive T cells	27.9760605941196	11.766516435498	2.37642946005333	1.93015729532701e-08	Car1+ double negative cells	ENSMUSG00000026956.16	Uap1l1	protein_coding
1486	CD4+ T follicular helper cells	CD4+ T regulatory cells	4.32727880015739	2.65471781636626	1.62766908132581	0.0359147618872155	CD4+ T follicular helper cells	ENSMUSG00000026955.14	Sapcd2	protein_coding
1487	CD4+ memory T cells	Sema6d+ natural killer cells	6.5043323685596	3.71554646102711	1.7485575436264	0.00117136352267279	CD4+ memory T cells	ENSMUSG00000015085.9	Entpd2	protein_coding
1488	Stab1+ double negative cells	CD8+ tissue-resident memory T cells	8.66261674712118	7.06252997856253	1.22623965870893	0.000209654329044355	Stab1+ double negative cells	ENSMUSG00000015094.17	Npdc1	protein_coding
1489	Gammadelta T cells	Epb41l3+ double negative cells	15.1010085606104	5.82403072151849	2.59014895222857	7.21916717336969e-10	Gammadelta T cells	ENSMUSG00000036587.14	Fut7	protein_coding
1490	CD8+ Gzmk+ cytotoxic T cells	Type 2 innate lymphoid cells	117.668234309363	115.30833619209	1.02046420539178	4.09704863748083e-31	CD8+ Gzmk+ cytotoxic T cells	ENSMUSG00000026944.19	Abca2	protein_coding
1491	CD8+ Gzmk+ cytotoxic T cells	CD4+ T regulatory cells	20.4634810308665	20.2534493908371	1.010365048713	9.86853901848691e-05	CD8+ Gzmk+ cytotoxic T cells	ENSMUSG00000047617.12	Paxx	protein_coding
1492	Sema6d+ natural killer cells	Type 2 innate lymphoid cells	9.18803281565331	5.14863945408457	1.78303463491142	2.16800452421423e-06	Sema6d+ natural killer cells	ENSMUSG00000015090.14	Ptgds	protein_coding
1493	Liver-resident T cells	CD8+ tissue-resident memory T cells	35.1662555719744	6.26208416115584	5.6083838590412	5.33021863081978e-30	Liver-resident T cells	ENSMUSG00000015083.12	C8g	protein_coding
1494	Prf1+ natural killer cells	CD4+ T regulatory cells	30.4823393927289	27.7006907340396	1.10038178713721	1.33544014507742e-08	Prf1+ natural killer cells	ENSMUSG00000015095.13	Fbxw5	protein_coding
1495	Type 3 innate lymphoid cells	Type 2 innate lymphoid cells	139.210522539534	126.051523988342	1.10438552648633	2.0681329056542e-16	Type 3 innate lymphoid cells	ENSMUSG00000026942.14	Traf2	protein_coding
1496	Car1+ double negative cells	Epb41l3+ double negative cells	54.7455161044301	40.9265229364846	1.33757124876938	1.81840659865845e-20	Car1+ double negative cells	ENSMUSG00000015092.10	Edf1	protein_coding
1497	CD4+ T regulatory cells	CD4+ T follicular helper cells	11.1604597065785	10.3686685870495	1.07629024020644	8.67938143573039e-08	CD4+ T regulatory cells	ENSMUSG00000026941.17	Mamdc4	protein_coding
1498	Type 3 innate lymphoid cells	CD4+ naive T cells	14.8917214767488	5.86929266036775	2.53461127682947	7.99026023205696e-06	Type 3 innate lymphoid cells	ENSMUSG00000036504.7	Phpt1	protein_coding
1499	Type 3 innate lymphoid cells	CD8+ tissue-resident memory T cells	11.6630487706772	5.71702237389393	2.03824046923366	3.26542683049972e-07	Type 3 innate lymphoid cells	ENSMUSG00000029419.9	Ajm1	protein_coding
1500	Stab1+ double negative cells	CD8+ tissue-resident memory T cells	162.185756972477	147.547588044284	1.09920309163497	1.3403068606643e-07	Stab1+ double negative cells	ENSMUSG00000015087.15	Rabl6	protein_coding
1501	Type 3 innate lymphoid cells	Car1+ double negative cells	11.4556375689963	9.05554978243633	1.2647481778998	3.7894772877319e-08	Type 3 innate lymphoid cells	ENSMUSG00000052403.12	Fcnaos	lncRNA
1502	Liver-resident T cells	Sema6d+ natural killer cells	8.47821128901853	1.88839605535236	4.47125417537968	0.00016420120587757	Liver-resident T cells	ENSMUSG00000026938.11	Fcna	protein_coding
1503	Gammadelta T cells	CD4+ naive T cells	13.4762289477809	5.85004971248725	2.30138473382622	2.50587047476057e-06	Gammadelta T cells	ENSMUSG00000049086.9	Bmyc	protein_coding
1504	CD4+ T regulatory cells	CD8+ tissue-resident memory T cells	123.408720830069	90.1380374853374	1.36906719516931	7.95211764367197e-13	CD4+ T regulatory cells	ENSMUSG00000026933.18	Camsap1	protein_coding
1505	Stab1+ double negative cells	CD4+ naive T cells	64.7932834914265	47.8392663719035	1.35432135965784	2.28535511009796e-06	Stab1+ double negative cells	ENSMUSG00000036352.17	Ubac1	protein_coding
1506	Stab1+ double negative cells	Liver-resident T cells	72.4561926918938	60.9233494091516	1.18926980700342	1.55354223163025e-47	Stab1+ double negative cells	ENSMUSG00000026932.15	Nacc2	protein_coding
1507	CD8+ Gzmb+ cytotoxic T cells	CD4+ naive T cells	11.4886926658955	10.0965488983847	1.13774670082814	0.00122064495511391	CD8+ Gzmb+ cytotoxic T cells	ENSMUSG00000087679.3	Tmem250-ps	protein_coding
1508	CD4+ T regulatory cells	CD8+ naive T cells	32.1248584325778	28.941632937274	1.1099497738936	1.89552531791966e-05	CD4+ T regulatory cells	ENSMUSG00000036327.19	Qsox2	protein_coding
1509	CD4+ memory T cells	Sema6d+ natural killer cells	5.79208681423782	2.43200308780867	2.37595392209119	0.0175305627436223	CD4+ memory T cells	ENSMUSG00000048038.9	Ccdc187	protein_coding
1510	CD4+ memory T cells	CD4+ Ccr9+ T helper cells	54.8364981894642	42.0729346304336	1.30329547288274	3.40421200898758e-13	CD4+ memory T cells	ENSMUSG00000026930.16	Gpsm1	protein_coding
1511	CD4+ memory T cells	CD8+ tissue-resident memory T cells	18.0117779907026	13.5550908036664	1.32854090337764	6.59777196718213e-07	CD4+ memory T cells	ENSMUSG00000075467.5	Dnlz	protein_coding
1512	Stab1+ double negative cells	Liver-resident T cells	25.4975832774376	5.67417767687529	4.48747113961779	2.76441116092907e-15	Stab1+ double negative cells	ENSMUSG00000026928.15	Card9	protein_coding
1513	Car1+ double negative cells	CD4+ Ccr9+ T helper cells	16.8537663884513	11.4941888919131	1.4658805194259	9.71952369186373e-11	Car1+ double negative cells	ENSMUSG00000086779.2	Gm13562	lncRNA
1514	CD4+ T follicular helper cells	CD4+ naive T cells	61.6381270880441	53.4407293841051	1.15336362662203	2.77980181952488e-06	CD4+ T follicular helper cells	ENSMUSG00000036281.14	Snapc4	protein_coding
1515	Stab1+ double negative cells	CD4+ T regulatory cells	14.0821581427761	8.82577629903906	1.5948975693634	0.00612371105358545	Stab1+ double negative cells	ENSMUSG00000085767.2	Gm13563	lncRNA
1516	CD8+ naive T cells	CD4+ memory T cells	52.9639774473083	52.5645471290215	1.007597408634	1.60360250374595e-10	CD8+ naive T cells	ENSMUSG00000026927.18	Entr1	protein_coding
1517	Sema6d+ natural killer cells	CD4+ T regulatory cells	24.1347910976508	21.8466828267732	1.10468689549151	4.36434203715398e-06	Sema6d+ natural killer cells	ENSMUSG00000026926.15	Pmpca	protein_coding
1518	Type 3 innate lymphoid cells	CD4+ naive T cells	38.2021759736618	33.7044467711565	1.1334065848102	4.63518893170407e-09	Type 3 innate lymphoid cells	ENSMUSG00000026925.17	Inpp5e	protein_coding
1519	Stab1+ double negative cells	CD8+ naive T cells	135.100342138033	134.322772499297	1.00578838375974	0.0112483034742072	Stab1+ double negative cells	ENSMUSG00000026924.18	Sec16a	protein_coding
1520	Type 3 innate lymphoid cells	Stab1+ double negative cells	8.36121452173806	7.66637049578474	1.09051726025143	1.39970471646257e-05	Type 3 innate lymphoid cells	ENSMUSG00000086714.2	0610009E02Rik	lncRNA
1521	CD4+ T regulatory cells	CD4+ T follicular helper cells	353.627178604823	229.117951730806	1.54340479166111	3.51776670151396e-63	CD4+ T regulatory cells	ENSMUSG00000026923.16	Notch1	protein_coding
1522	CD8+ Gzmk+ cytotoxic T cells	Prf1+ natural killer cells	10.0218816574084	9.07189289247895	1.10460250700778	3.15983638976848e-07	CD8+ Gzmk+ cytotoxic T cells	ENSMUSG00000026921.21	Egfl7	protein_coding
1523	CD8+ tissue-resident memory T cells	Prf1+ natural killer cells	21.5159846086596	12.5064146272007	1.71982035189848	3.56452542119469e-06	CD8+ tissue-resident memory T cells	ENSMUSG00000092356.3	Gm20532	protein_coding
1524	CD8+ tissue-resident memory T cells	Epb41l3+ double negative cells	25.9510168496344	25.5171959798236	1.0169944583868	9.13053751198485e-06	CD8+ tissue-resident memory T cells	ENSMUSG00000026922.14	Agpat2	protein_coding
1525	CD8+ tissue-resident memory T cells	CD4+ naive T cells	12.9185443755181	10.355694136061	1.24724347504537	1.78627578933503e-13	CD8+ tissue-resident memory T cells	ENSMUSG00000026919.2	Lcn4	protein_coding
1526	Type 2 innate lymphoid cells	Car1+ double negative cells	8.66474914814231	5.07883882987955	1.70466179773818	1.06997321604261e-05	Type 2 innate lymphoid cells	ENSMUSG00000015787.16	Abo	protein_coding
1527	Prf1+ natural killer cells	CD4+ naive T cells	46.0272220530642	42.6076273911989	1.08023897319473	9.742638784765e-09	Prf1+ natural killer cells	ENSMUSG00000036160.14	Surf6	protein_coding
1528	Gammadelta T cells	CD4+ Ccr9+ T helper cells	23.7007734609783	14.0514061328595	1.68623061143008	1.22857002563666e-08	Gammadelta T cells	ENSMUSG00000015776.13	Med22	protein_coding
1529	Type 2 innate lymphoid cells	Stab1+ double negative cells	42.7220010039116	34.2930831638468	1.24571895767516	9.1143098034256e-22	Type 2 innate lymphoid cells	ENSMUSG00000062647.17	Rpl7a	protein_coding
1530	Type 2 innate lymphoid cells	CD8+ tissue-resident memory T cells	21.868956018957	18.8504166615506	1.16004627106463	0.000325114902257193	Type 2 innate lymphoid cells	ENSMUSG00000015790.17	Surf1	protein_coding
1531	CD4+ naive T cells	Type 2 innate lymphoid cells	28.9114178740537	24.9214767494318	1.16003629326582	2.21693020504627e-07	CD4+ naive T cells	ENSMUSG00000014873.16	Surf2	protein_coding
1532	CD8+ Gzmb+ cytotoxic T cells	CD4+ Ccr9+ T helper cells	73.7005359283564	68.4757680837863	1.07628983350494	7.94602723605782e-08	CD8+ Gzmb+ cytotoxic T cells	ENSMUSG00000014867.10	Surf4	protein_coding
1533	CD4+ Ccr9+ T helper cells	Car1+ double negative cells	7.99633487786023	4.18023329346594	1.91071339401196	1.68473818029152e-05	CD4+ Ccr9+ T helper cells	ENSMUSG00000049897.15	Stkld1	protein_coding
1534	CD8+ tissue-resident memory T cells	CD4+ Ccr9+ T helper cells	72.143110420378	55.8097988508803	1.29260785430509	1.16902933514242e-08	CD8+ tissue-resident memory T cells	ENSMUSG00000052406.15	Rexo4	protein_coding
1535	Type 2 innate lymphoid cells	CD8+ Gzmk+ cytotoxic T cells	4.76689136836007	4.43791337818978	1.0739623194515	0.00115735311948635	Type 2 innate lymphoid cells	ENSMUSG00000014852.17	Adamts13	protein_coding
1536	Car1+ double negative cells	CD4+ memory T cells	57.0663145238886	42.6811436519763	1.33695913581473	2.40325616316321e-09	Car1+ double negative cells	ENSMUSG00000015488.15	Cacfd1	protein_coding
1537	Type 3 innate lymphoid cells	CD4+ memory T cells	20.4414418756847	8.0830937473742	2.52702396809875	9.29034672593549e-15	Type 3 innate lymphoid cells	ENSMUSG00000036067.13	Slc2a6	protein_coding
1538	CD8+ Gzmb+ cytotoxic T cells	Car1+ double negative cells	30.6719016848368	11.8882178997504	2.57869724217107	7.34580040275744e-22	CD8+ Gzmb+ cytotoxic T cells	ENSMUSG00000036040.15	Adamtsl2	protein_coding
1539	Liver-resident T cells	CD4+ memory T cells	187.390085663923	15.0339791803584	12.4568163394293	1.6221797846327e-158	Liver-resident T cells	ENSMUSG00000009614.17	Sardh	protein_coding
1540	Liver-resident T cells	CD4+ Ccr9+ T helper cells	14.6683540145818	3.803659405798	3.84888959728967	1.22896450847705e-11	Liver-resident T cells	ENSMUSG00000091192.2	Sardhos	lncRNA
1541	Stab1+ double negative cells	Type 3 innate lymphoid cells	292.297475302414	228.65183840871	1.27833956613234	2.31214999109319e-178	Stab1+ double negative cells	ENSMUSG00000009621.19	Vav2	protein_coding
1542	Stab1+ double negative cells	Type 3 innate lymphoid cells	132.095368700999	110.026074047489	1.2005641771987	0.000296590007547323	Stab1+ double negative cells	ENSMUSG00000026918.17	Brd3	protein_coding
1543	Prf1+ natural killer cells	CD4+ T follicular helper cells	52.050561191269	38.1704189141313	1.3635408586887	0.000883761415850687	Prf1+ natural killer cells	ENSMUSG00000026917.16	Wdr5	protein_coding
1544	CD4+ Ccr9+ T helper cells	CD8+ Gzmk+ cytotoxic T cells	6.24388002047916	3.23577806649641	1.9267737634415	0.00420360045239772	CD4+ Ccr9+ T helper cells	ENSMUSG00000085929.2	Gm13421	lncRNA
1545	Liver-resident T cells	Epb41l3+ double negative cells	343.276589451383	132.478997599115	2.59105733813535	1.12706739318046e-152	Liver-resident T cells	ENSMUSG00000015846.16	Rxra	protein_coding
1546	Stab1+ double negative cells	Car1+ double negative cells	55.4711073425053	23.470960496352	2.36281251574546	2.36570246083083e-31	Stab1+ double negative cells	ENSMUSG00000026837.17	Col5a1	protein_coding
1547	Prf1+ natural killer cells	Sema6d+ natural killer cells	73.9821068431514	43.1359227906097	1.71492697472808	3.90621309240548e-56	Prf1+ natural killer cells	ENSMUSG00000026833.19	Olfm1	protein_coding
1548	Epb41l3+ double negative cells	CD4+ memory T cells	15.0801840230705	8.04665503907909	1.87300858108918	2.54846686971222e-08	Epb41l3+ double negative cells	ENSMUSG00000035772.12	Mrps2	protein_coding
1549	Liver-resident T cells	CD8+ Gzmk+ cytotoxic T cells	16.8138541342954	8.32718837758074	2.01792899144943	1.06314648422445e-11	Liver-resident T cells	ENSMUSG00000082895.2	Rpsa-ps9	processed_pseudogene
1550	Stab1+ double negative cells	Liver-resident T cells	15.998431577674	6.49915767339954	2.45937068679323	3.25928211205876e-13	Stab1+ double negative cells	ENSMUSG00000026829.10	Gbgt1	protein_coding
1551	Stab1+ double negative cells	Car1+ double negative cells	7.05901874620437	4.69898982935346	1.5011751994323	0.000422050663441039	Stab1+ double negative cells	ENSMUSG00000063611.6	Gm10134	lncRNA
1552	CD4+ T regulatory cells	Stab1+ double negative cells	68.2888886678359	57.2873515586665	1.19200777714665	1.18207910744602e-17	CD4+ T regulatory cells	ENSMUSG00000026821.17	Ralgds	protein_coding
1553	Prf1+ natural killer cells	CD4+ T follicular helper cells	48.5105438764839	39.2874818465581	1.23469855055696	3.67874928950151e-13	Prf1+ natural killer cells	ENSMUSG00000026816.15	Gtf3c5	protein_coding
1554	CD4+ memory T cells	Stab1+ double negative cells	122.265803483441	108.447132473498	1.12741136239536	9.04073687023899e-10	CD4+ memory T cells	ENSMUSG00000026812.17	Tsc1	protein_coding
1555	Type 3 innate lymphoid cells	Type 2 innate lymphoid cells	21.7773495998094	7.60730677348226	2.86024316043783	3.9256338900758e-15	Type 3 innate lymphoid cells	ENSMUSG00000026809.16	Spaca9	protein_coding
1556	CD8+ Gzmb+ cytotoxic T cells	Prf1+ natural killer cells	40.3461455844481	15.2946332427069	2.63685806412114	3.78209687995948e-24	CD8+ Gzmb+ cytotoxic T cells	ENSMUSG00000026807.9	Ak8	protein_coding
1557	Car1+ double negative cells	CD4+ memory T cells	25.9499969473061	20.0428050442308	1.29458182483925	1.2399765066891e-07	Car1+ double negative cells	ENSMUSG00000035666.15	Gtf3c4	protein_coding
1558	CD8+ naive T cells	CD4+ naive T cells	102.758989752458	100.891095829024	1.01851212722803	2.6355089838029e-11	CD8+ naive T cells	ENSMUSG00000026806.16	Ddx31	protein_coding
1559	Prf1+ natural killer cells	CD8+ naive T cells	39.0929640435449	38.399784124206	1.01804696212552	2.42270170927776e-32	Prf1+ natural killer cells	ENSMUSG00000079502.9	Cfap77	protein_coding
1560	CD4+ Ccr9+ T helper cells	CD8+ Gzmb+ cytotoxic T cells	119.517910154714	108.477784538957	1.1017637668856	1.54137921138793e-07	CD4+ Ccr9+ T helper cells	ENSMUSG00000026803.18	Ttf1	protein_coding
1561	CD4+ naive T cells	CD8+ Gzmk+ cytotoxic T cells	402.953425071427	305.473059236122	1.31910236226867	1.43333817317349e-71	CD4+ naive T cells	ENSMUSG00000043535.14	Setx	protein_coding
1562	CD4+ T regulatory cells	Type 2 innate lymphoid cells	168.245038096294	145.724737411004	1.154529394195	1.18797771083924e-21	CD4+ T regulatory cells	ENSMUSG00000035513.20	Ntng2	protein_coding
1563	CD4+ T regulatory cells	CD4+ memory T cells	50.5522375075094	40.2212852869567	1.25678901747397	5.63479905997992e-17	CD4+ T regulatory cells	ENSMUSG00000079499.10	6530402F18Rik	lncRNA
1564	CD4+ memory T cells	CD4+ Ccr9+ T helper cells	198.439755849212	195.900014019177	1.01296381832624	0.00161267815254344	CD4+ memory T cells	ENSMUSG00000026799.16	Med27	protein_coding
1565	CD4+ T regulatory cells	Prf1+ natural killer cells	4.72388155081639	4.10186450193856	1.15127372231857	0.0112130651231495	CD4+ T regulatory cells	ENSMUSG00000086994.2	Gm13402	lncRNA
1566	CD4+ memory T cells	CD8+ naive T cells	4.68957356453015	3.36221910178416	1.39361453769232	0.00874297511884482	CD4+ memory T cells	ENSMUSG00000082413.2	Gm13401	processed_pseudogene
1567	Prf1+ natural killer cells	CD4+ T follicular helper cells	749.152654774088	710.52996766218	1.05435681153727	6.07342517177938e-90	Prf1+ natural killer cells	ENSMUSG00000039844.21	Rapgef1	protein_coding
1568	CD8+ Gzmk+ cytotoxic T cells	CD8+ Gzmb+ cytotoxic T cells	4.00486953475921	1.97992159553127	2.0176018712372	0.0227032252291547	CD8+ Gzmk+ cytotoxic T cells	ENSMUSG00000075425.11	Gm13547	protein_coding
1569	CD8+ tissue-resident memory T cells	CD8+ Gzmk+ cytotoxic T cells	66.9630908095201	62.0887373637808	1.07849359991307	2.47357542513298e-13	CD8+ tissue-resident memory T cells	ENSMUSG00000039826.14	Trub2	protein_coding
1570	Epb41l3+ double negative cells	Prf1+ natural killer cells	27.4359242038651	10.5652675627352	2.59529359810982	1.91252498173204e-11	Epb41l3+ double negative cells	ENSMUSG00000026798.11	Coq4	protein_coding
1571	Epb41l3+ double negative cells	CD8+ Gzmk+ cytotoxic T cells	207.456758505279	54.8950290508967	3.77864764105595	2.11949499893827e-103	Epb41l3+ double negative cells	ENSMUSG00000059316.3	Slc27a4	protein_coding
1572	Stab1+ double negative cells	Liver-resident T cells	31.3330381378873	30.3267805782501	1.03316955657314	2.85547542663173e-08	Stab1+ double negative cells	ENSMUSG00000069020.10	Urm1	protein_coding
1573	Prf1+ natural killer cells	CD8+ Gzmb+ cytotoxic T cells	36.020226527781	18.5098772028065	1.94548949397575	4.04034749055502e-25	Prf1+ natural killer cells	ENSMUSG00000039787.14	Cercam	protein_coding
1574	Gammadelta T cells	CD4+ T regulatory cells	168.215126952286	150.808789233543	1.11541226267099	2.87531246347948e-07	Gammadelta T cells	ENSMUSG00000026790.20	Odf2	protein_coding
1575	CD4+ naive T cells	Prf1+ natural killer cells	62.9467376995799	57.3678779884415	1.09723015048173	2.05808593756601e-06	CD4+ naive T cells	ENSMUSG00000019715.15	Gle1	protein_coding
1576	CD8+ tissue-resident memory T cells	Stab1+ double negative cells	312.283092245159	296.240022611076	1.05415381741639	3.96546728432578e-16	CD8+ tissue-resident memory T cells	ENSMUSG00000057738.15	Sptan1	protein_coding
1577	Type 3 innate lymphoid cells	CD8+ Gzmk+ cytotoxic T cells	7.64037110273923	6.29173504437019	1.21401027635617	1.0226864173757e-05	Type 3 innate lymphoid cells	ENSMUSG00000039715.9	Dync2i2	protein_coding
1578	CD8+ tissue-resident memory T cells	Prf1+ natural killer cells	76.5969829448632	72.6160391748464	1.05481427619139	4.98335699456798e-10	CD8+ tissue-resident memory T cells	ENSMUSG00000054766.14	Set	protein_coding
1579	CD8+ tissue-resident memory T cells	Car1+ double negative cells	9.10722426811954	6.54995707158532	1.38982986757812	6.60555264803033e-07	CD8+ tissue-resident memory T cells	ENSMUSG00000026785.15	Pkn3	protein_coding
1580	CD4+ memory T cells	CD4+ Ccr9+ T helper cells	26.6491143699601	24.6059461286714	1.0830018164083	5.98432158034098e-14	CD4+ memory T cells	ENSMUSG00000015335.17	Zdhhc12	protein_coding
1581	CD8+ tissue-resident memory T cells	CD8+ Gzmk+ cytotoxic T cells	107.263327838849	101.290232396737	1.05896428172759	1.5671471991659e-13	CD8+ tissue-resident memory T cells	ENSMUSG00000039686.15	Zer1	protein_coding
1582	CD4+ T regulatory cells	Epb41l3+ double negative cells	107.871559846235	95.738855383167	1.12671383291753	2.89751590534798e-21	CD4+ T regulatory cells	ENSMUSG00000039678.13	Tbc1d13	protein_coding
1583	CD4+ naive T cells	CD4+ T regulatory cells	5.84732431489725	3.35782282241289	1.73920203756466	0.00802230724981466	CD4+ naive T cells	ENSMUSG00000015337.6	Endog	protein_coding
1584	CD4+ memory T cells	CD4+ T follicular helper cells	18.4031193359965	14.1194625118451	1.30317195863327	9.73553060031676e-08	CD4+ memory T cells	ENSMUSG00000039660.17	Spout1	protein_coding
1585	Liver-resident T cells	Epb41l3+ double negative cells	235.734171678288	27.5962307631784	8.53952767766931	8.78894478509999e-130	Liver-resident T cells	ENSMUSG00000039648.15	Kyat1	protein_coding
1586	Prf1+ natural killer cells	CD8+ tissue-resident memory T cells	35.1036862186373	30.3291845051214	1.15737079922863	3.28296157990855e-08	Prf1+ natural killer cells	ENSMUSG00000007476.19	Lrrc8a	protein_coding
1587	Prf1+ natural killer cells	CD4+ naive T cells	8.84815786070798	4.50986308224696	1.95982880443899	9.12816050932672e-05	Prf1+ natural killer cells	ENSMUSG00000099041.2	Gm28035	protein_coding
1588	Liver-resident T cells	CD4+ memory T cells	39.6992660274312	25.4240227893552	1.56126564626853	3.51291792623342e-32	Liver-resident T cells	ENSMUSG00000079484.13	Phyhd1	protein_coding
1589	CD8+ tissue-resident memory T cells	CD4+ memory T cells	24.401260524377	16.322512966708	1.49464204156069	1.4940735172944e-09	CD8+ tissue-resident memory T cells	ENSMUSG00000098794.2	Gm28038	protein_coding
1590	Stab1+ double negative cells	Gammadelta T cells	16.9851180607633	10.8914956113939	1.55897123354346	4.28907401054917e-06	Stab1+ double negative cells	ENSMUSG00000075419.5	Dolk	protein_coding
1591	CD4+ T follicular helper cells	CD8+ naive T cells	79.5407526274623	79.2797705431935	1.00329149753469	2.8388471157068e-08	CD4+ T follicular helper cells	ENSMUSG00000052533.15	Nup188	protein_coding
1592	Type 2 innate lymphoid cells	Stab1+ double negative cells	8.43198277034122	5.32444140826545	1.58254297390178	2.95939816346619e-06	Type 2 innate lymphoid cells	ENSMUSG00000084892.2	Gm14471	lncRNA
1593	Epb41l3+ double negative cells	Stab1+ double negative cells	51.7394876996451	50.3348447921905	1.02790043177713	6.03445284178764e-14	Epb41l3+ double negative cells	ENSMUSG00000026860.17	Sh3glb2	protein_coding
1594	Liver-resident T cells	Type 3 innate lymphoid cells	72.9414202486003	64.1030886391605	1.13785533963561	3.49224958206542e-29	Liver-resident T cells	ENSMUSG00000026858.19	Miga2	protein_coding
1595	Epb41l3+ double negative cells	Stab1+ double negative cells	31.4895829961011	19.2573446202225	1.63486892547922	5.6226434249723e-15	Epb41l3+ double negative cells	ENSMUSG00000026856.15	Dolpp1	protein_coding
1596	Epb41l3+ double negative cells	Stab1+ double negative cells	31.7684160933053	27.6596274576043	1.1484945412437	1.46736778319227e-14	Epb41l3+ double negative cells	ENSMUSG00000026853.16	Crat	protein_coding
1597	CD4+ naive T cells	CD4+ T follicular helper cells	101.881535824237	95.0129651160981	1.07228327067827	0.000466882380906148	CD4+ naive T cells	ENSMUSG00000039515.12	Ptpa	protein_coding
1598	CD8+ Gzmb+ cytotoxic T cells	CD4+ T follicular helper cells	29.5592773606879	28.951384461574	1.02098977346613	2.57962145229169e-05	CD8+ Gzmb+ cytotoxic T cells	ENSMUSG00000047363.5	Cstad	protein_coding
1599	CD8+ Gzmk+ cytotoxic T cells	Epb41l3+ double negative cells	25.7856379881254	18.4315713520414	1.39877657362803	4.0112335118946e-16	CD8+ Gzmk+ cytotoxic T cells	ENSMUSG00000086405.2	9330198N18Rik	lncRNA
1600	CD8+ naive T cells	CD8+ Gzmk+ cytotoxic T cells	11.5830619179951	9.18815766654605	1.26036781910789	1.0583745102244e-11	CD8+ naive T cells	ENSMUSG00000044320.15	1700001O22Rik	protein_coding
1601	Liver-resident T cells	Gammadelta T cells	27.6520334434031	25.3854964368282	1.08924956486726	0.000818096469448575	Liver-resident T cells	ENSMUSG00000026857.10	Ntmt1	protein_coding
1602	Gammadelta T cells	CD8+ Gzmk+ cytotoxic T cells	24.3383883401061	23.7338620223221	1.02546031969086	1.05402561798861e-07	Gammadelta T cells	ENSMUSG00000039483.11	Asb6	protein_coding
1603	CD8+ tissue-resident memory T cells	CD8+ Gzmk+ cytotoxic T cells	3.33719939295709	2.19125610981759	1.52058607720773	0.0949993615858809	CD8+ tissue-resident memory T cells	ENSMUSG00000039476.14	Prrx2	protein_coding
1604	Type 3 innate lymphoid cells	Liver-resident T cells	19.8518583635013	15.9138827423434	1.24729996351244	1.38698985976328e-20	Type 3 innate lymphoid cells	ENSMUSG00000050737.14	Ptges	protein_coding
1605	CD4+ Ccr9+ T helper cells	CD8+ tissue-resident memory T cells	61.2955970059267	59.0454830079131	1.0381016949385	5.34188572164542e-06	CD4+ Ccr9+ T helper cells	ENSMUSG00000026848.15	Tor1b	protein_coding
1606	Liver-resident T cells	CD8+ Gzmk+ cytotoxic T cells	54.2937331399257	36.2285220281937	1.49850849595017	5.01831123951977e-12	Liver-resident T cells	ENSMUSG00000026849.19	Tor1a	protein_coding
1607	Sema6d+ natural killer cells	CD8+ naive T cells	39.4599166111199	34.9330460394779	1.12954997015794	8.25495154565568e-05	Sema6d+ natural killer cells	ENSMUSG00000026851.10	BC005624	protein_coding
1608	CD8+ Gzmb+ cytotoxic T cells	Epb41l3+ double negative cells	95.3314501328666	94.646264316303	1.00723867375828	4.56742355289907e-49	CD8+ Gzmb+ cytotoxic T cells	ENSMUSG00000026854.17	Usp20	protein_coding
1609	Type 3 innate lymphoid cells	Gammadelta T cells	1642.62070430935	1523.98318499603	1.07784648939466	2.8269538874105e-151	Type 3 innate lymphoid cells	ENSMUSG00000075415.14	Fnbp1	protein_coding
1610	Epb41l3+ double negative cells	Gammadelta T cells	22.4915708032941	14.5391736863407	1.54658754430978	2.92041712788264e-06	Epb41l3+ double negative cells	ENSMUSG00000087269.2	D330023K18Rik	lncRNA
1611	Car1+ double negative cells	CD4+ T follicular helper cells	169.170012160098	165.866751635451	1.01991394509525	1.24816558961394e-15	Car1+ double negative cells	ENSMUSG00000000194.14	Gpr107	protein_coding
1612	CD8+ Gzmb+ cytotoxic T cells	Epb41l3+ double negative cells	6.22967005453302	4.27622700665553	1.45574885437571	0.000979436568674728	CD8+ Gzmb+ cytotoxic T cells	ENSMUSG00000088891.4	Gm22516	snoRNA
1613	Sema6d+ natural killer cells	Prf1+ natural killer cells	6.78375479433801	5.28224188543255	1.28371962986774	1.97206427293658e-05	Sema6d+ natural killer cells	ENSMUSG00000087430.2	Gm13405	lncRNA
1614	Stab1+ double negative cells	Car1+ double negative cells	10.5278051572456	3.36112310398864	3.12590339545226	1.15769582138259e-06	Stab1+ double negative cells	ENSMUSG00000062661.7	Ncs1	protein_coding
1615	Stab1+ double negative cells	Car1+ double negative cells	34.6772871079838	22.3157739113387	1.55368800408603	1.90046530787073e-20	Stab1+ double negative cells	ENSMUSG00000055632.19	Hmcn2	protein_coding
1616	Liver-resident T cells	CD4+ naive T cells	520.092973880006	74.522915950311	6.97816484500277	0	Liver-resident T cells	ENSMUSG00000076441.10	Ass1	protein_coding
1617	Stab1+ double negative cells	Car1+ double negative cells	75.7683586962459	69.2382498909636	1.09429998325683	0.000257814524276805	Stab1+ double negative cells	ENSMUSG00000026843.16	Fubp3	protein_coding
1618	CD8+ naive T cells	CD4+ Ccr9+ T helper cells	36.8645394725373	36.5546605633415	1.00847481979654	1.04564311710891e-11	CD8+ naive T cells	ENSMUSG00000039356.16	Exosc2	protein_coding
1619	Epb41l3+ double negative cells	Stab1+ double negative cells	4.8034152879353	4.01595238756528	1.19559667491404	0.098405991226581	Epb41l3+ double negative cells	ENSMUSG00000087549.2	Gm13427	lncRNA
1620	Epb41l3+ double negative cells	Stab1+ double negative cells	269.652902799364	265.451814515373	1.01582558414912	7.25775836887509e-29	Epb41l3+ double negative cells	ENSMUSG00000026842.17	Abl1	protein_coding
1621	Prf1+ natural killer cells	Sema6d+ natural killer cells	34.5136785488	27.6303413918696	1.24903227711056	9.36167194295008e-34	Prf1+ natural killer cells	ENSMUSG00000043102.3	Qrfp	protein_coding
1622	CD8+ tissue-resident memory T cells	Prf1+ natural killer cells	5.52708165477165	3.29429053495311	1.67572481783907	0.00358371240115002	CD8+ tissue-resident memory T cells	ENSMUSG00000026841.8	Fibcd1	protein_coding
1623	CD8+ tissue-resident memory T cells	Epb41l3+ double negative cells	6.57457019645667	6.48282054913385	1.01413093841552	5.61035804924669e-05	CD8+ tissue-resident memory T cells	ENSMUSG00000026840.15	Lamc3	protein_coding
1624	CD4+ memory T cells	CD8+ Gzmk+ cytotoxic T cells	4.83161608761097	1.9794523841813	2.43364260743712	0.0677948304434877	CD4+ memory T cells	ENSMUSG00000001864.14	Aif1l	protein_coding
1625	CD4+ naive T cells	Car1+ double negative cells	169.048006085506	148.007881729542	1.1421458279913	1.49061094325851e-12	CD4+ naive T cells	ENSMUSG00000001855.16	Nup214	protein_coding
1626	CD4+ T follicular helper cells	Gammadelta T cells	4.8191104889487	3.52404728292745	1.3664532764679	0.0167341321540304	CD4+ T follicular helper cells	ENSMUSG00000081480.2	Gm13608	processed_pseudogene
1627	CD4+ naive T cells	CD8+ naive T cells	271.065481147364	174.413700688798	1.55412068472856	2.45339048281288e-113	CD4+ naive T cells	ENSMUSG00000050592.9	Fam78a	protein_coding
1628	CD8+ tissue-resident memory T cells	CD4+ T follicular helper cells	15.881667911441	15.5513643360033	1.0212258750779	1.2985771097941e-15	CD8+ tissue-resident memory T cells	ENSMUSG00000090157.8	Gm16534	lncRNA
1629	Car1+ double negative cells	CD4+ T follicular helper cells	7.32208589829758	7.11751297642452	1.02870186593132	4.03768302341305e-05	Car1+ double negative cells	ENSMUSG00000099075.3	Mir7674	miRNA
1630	CD8+ Gzmk+ cytotoxic T cells	CD4+ T follicular helper cells	715.228063498369	585.695238451528	1.22115701985063	1.64110137098986e-107	CD8+ Gzmk+ cytotoxic T cells	ENSMUSG00000039262.17	Prrc2b	protein_coding
1631	CD8+ tissue-resident memory T cells	CD8+ Gzmb+ cytotoxic T cells	10.9865962509444	9.27590569349038	1.18422441643504	0.000113229228783421	CD8+ tissue-resident memory T cells	ENSMUSG00002076731.1	ENSMUSG00002076731	miRNA
1632	CD8+ Gzmk+ cytotoxic T cells	Stab1+ double negative cells	17.1045189481549	15.3902624565051	1.1113134595265	5.99019309777733e-10	CD8+ Gzmk+ cytotoxic T cells	ENSMUSG00000039254.17	Pomt1	protein_coding
1633	Type 3 innate lymphoid cells	CD4+ Ccr9+ T helper cells	25.0072465517065	24.4570154779124	1.02248868785369	0.0162599901863579	Type 3 innate lymphoid cells	ENSMUSG00000002550.17	Uck1	protein_coding
1634	CD4+ memory T cells	Liver-resident T cells	36.4564956291213	26.9538004603995	1.35242417635741	1.7344666754469e-08	CD4+ memory T cells	ENSMUSG00000044627.12	Swi5	protein_coding
1635	Epb41l3+ double negative cells	CD8+ tissue-resident memory T cells	95.2504350700874	83.8636713856423	1.1357608829604	1.57534601207946e-07	Epb41l3+ double negative cells	ENSMUSG00000002546.18	Golga2	protein_coding
1636	Epb41l3+ double negative cells	Stab1+ double negative cells	146.132985227217	47.9620677625766	3.04641830221929	2.11426372561549e-109	Epb41l3+ double negative cells	ENSMUSG00000026825.18	Dnm1	protein_coding
1637	Type 2 innate lymphoid cells	Type 3 innate lymphoid cells	102.077485313141	100.364520179788	1.01706573670574	3.2467853046592e-12	Type 2 innate lymphoid cells	ENSMUSG00000039205.17	Ciz1	protein_coding
1638	CD8+ Gzmb+ cytotoxic T cells	CD4+ T follicular helper cells	18.165016779391	17.1455943259626	1.05942215897969	4.5174544975853e-11	CD8+ Gzmb+ cytotoxic T cells	ENSMUSG00000039195.5	1110008P14Rik	protein_coding
1639	Liver-resident T cells	CD8+ naive T cells	26.3544487966481	1.68580526721837	15.546861014233	6.94126874637815e-24	Liver-resident T cells	ENSMUSG00000026822.15	Lcn2	protein_coding
1640	Gammadelta T cells	Stab1+ double negative cells	10.133631125403	9.6991728133227	1.04474720147984	0.000331589299823581	Gammadelta T cells	ENSMUSG00000026820.6	Ptges2	protein_coding
1641	Liver-resident T cells	Stab1+ double negative cells	106.406030056928	93.6608179085459	1.13606385033197	1.14203076406713e-12	Liver-resident T cells	ENSMUSG00000026819.16	Slc25a25	protein_coding
1642	Car1+ double negative cells	CD4+ Ccr9+ T helper cells	7.18734104372278	6.44176950103332	1.11556078414922	2.56813656075701e-05	Car1+ double negative cells	ENSMUSG00000039164.3	Naif1	protein_coding
1643	Type 2 innate lymphoid cells	Gammadelta T cells	495.666850009084	469.601077820537	1.05550501983369	4.30676677619066e-112	Type 2 innate lymphoid cells	ENSMUSG00000039157.13	Fam102a	protein_coding
1644	CD4+ T regulatory cells	Type 3 innate lymphoid cells	18.002142918336	17.3067434788799	1.04015763358187	1.7641363365451e-06	CD4+ T regulatory cells	ENSMUSG00000026810.13	Dpm2	protein_coding
1645	CD8+ Gzmb+ cytotoxic T cells	CD8+ naive T cells	31.440668019315	31.3417965572908	1.00315361391949	4.97251401479796e-11	CD8+ Gzmb+ cytotoxic T cells	ENSMUSG00000079442.13	St6galnac4	protein_coding
1646	Stab1+ double negative cells	Type 3 innate lymphoid cells	84.4301759036096	33.7148421419949	2.50379751365724	1.87986632735088e-42	Stab1+ double negative cells	ENSMUSG00000026811.19	St6galnac6	protein_coding
1647	Sema6d+ natural killer cells	Gammadelta T cells	10.1087282126934	3.63674773899568	2.7747266706965	3.42157166010226e-06	Sema6d+ natural killer cells	ENSMUSG00000026817.15	Ak1	protein_coding
1648	Stab1+ double negative cells	Type 3 innate lymphoid cells	42.5004507875949	38.0933331835313	1.11566225933138	1.13874324872702e-20	Stab1+ double negative cells	ENSMUSG00000026814.17	Eng	protein_coding
1649	Liver-resident T cells	CD4+ memory T cells	263.556414856548	37.7528601802096	6.97951409397414	2.61310375148205e-183	Liver-resident T cells	ENSMUSG00000009566.13	Fpgs	protein_coding
1650	Epb41l3+ double negative cells	Car1+ double negative cells	48.0600057885014	30.8036253167308	1.56002434943612	0.00112130304518644	Epb41l3+ double negative cells	ENSMUSG00000009555.17	Cdk9	protein_coding
1651	CD4+ Ccr9+ T helper cells	Prf1+ natural killer cells	239.645685687025	230.34839596251	1.04036010793385	2.99623451952519e-72	CD4+ Ccr9+ T helper cells	ENSMUSG00000059013.13	Sh2d3c	protein_coding
1652	Prf1+ natural killer cells	CD8+ Gzmb+ cytotoxic T cells	16.6711739333401	12.6485521219349	1.31777898235571	7.16568770741083e-10	Prf1+ natural killer cells	ENSMUSG00000009551.3	6330409D20Rik	protein_coding
1653	CD4+ Ccr9+ T helper cells	CD8+ Gzmb+ cytotoxic T cells	21.2615058722261	17.7471257928366	1.19791379080094	3.32980839649565e-13	CD4+ Ccr9+ T helper cells	ENSMUSG00000039021.16	Ttc16	protein_coding
1654	CD4+ T follicular helper cells	CD4+ naive T cells	18.2306597258167	9.76163495465599	1.8666947558377	2.3146042964186e-06	CD4+ T follicular helper cells	ENSMUSG00000009563.17	Tor2a	protein_coding
1655	CD4+ T regulatory cells	Prf1+ natural killer cells	9.56434274314393	8.07080259256219	1.18482571916265	1.46382988007646e-07	CD4+ T regulatory cells	ENSMUSG00000053746.9	Ptrh1	protein_coding
1656	CD8+ Gzmb+ cytotoxic T cells	Type 3 innate lymphoid cells	58.8332500996372	42.9864525414304	1.36856058166513	1.34297321979259e-27	CD8+ Gzmb+ cytotoxic T cells	ENSMUSG00000026797.17	Stxbp1	protein_coding
1657	Stab1+ double negative cells	Gammadelta T cells	69.2410069665187	44.155188106769	1.56799981920387	8.71685380490118e-42	Stab1+ double negative cells	ENSMUSG00000026796.17	Niban2	protein_coding
1658	Stab1+ double negative cells	CD4+ T follicular helper cells	30.0533943879987	21.9289352473048	1.3703214877619	5.38228279981531e-06	Stab1+ double negative cells	ENSMUSG00000026792.17	Lrsam1	protein_coding
1659	CD8+ naive T cells	Gammadelta T cells	87.6870919534774	75.7509589286252	1.15754992008611	9.91523005133788e-24	CD8+ naive T cells	ENSMUSG00000038900.18	Rpl12	protein_coding
1660	CD8+ Gzmk+ cytotoxic T cells	Type 3 innate lymphoid cells	14.7479301851496	10.8909982717494	1.3538145605798	1.54220756793931e-07	CD8+ Gzmk+ cytotoxic T cells	ENSMUSG00000026791.15	Slc2a8	protein_coding
1661	Liver-resident T cells	CD4+ memory T cells	25.8938665563215	22.8242404475386	1.13443083932813	2.19092482496021e-07	Liver-resident T cells	ENSMUSG00000038860.16	Garnl3	protein_coding
1662	Epb41l3+ double negative cells	CD4+ T follicular helper cells	219.413534136051	215.898782635384	1.0162788722986	2.68309586028668e-57	Epb41l3+ double negative cells	ENSMUSG00000038831.17	Ralgps1	protein_coding
1663	Sema6d+ natural killer cells	Stab1+ double negative cells	4.82852880303078	4.47508530558759	1.07880418617743	0.026963943652016	Sema6d+ natural killer cells	ENSMUSG00000085087.2	Gm13528	lncRNA
1664	CD4+ T follicular helper cells	CD8+ tissue-resident memory T cells	101.208207515799	24.7859478337992	4.08204631636741	1.57877952062107e-67	CD4+ T follicular helper cells	ENSMUSG00000004105.9	Angptl2	protein_coding
1665	CD8+ tissue-resident memory T cells	Car1+ double negative cells	36.7935875767782	36.6290541862697	1.00449065605438	2.27298605716478e-06	CD8+ tissue-resident memory T cells	ENSMUSG00000068966.11	Zbtb34	protein_coding
1666	Prf1+ natural killer cells	Liver-resident T cells	71.8294113527334	56.0162349995688	1.28224592199148	1.55432313301444e-16	Prf1+ natural killer cells	ENSMUSG00000026788.14	Zbtb43	protein_coding
1667	Stab1+ double negative cells	Liver-resident T cells	3.71697979838927	3.5530200741196	1.04601706441696	0.102475833977567	Stab1+ double negative cells	ENSMUSG00000038765.15	Lmx1b	protein_coding
1668	Type 2 innate lymphoid cells	CD8+ Gzmb+ cytotoxic T cells	496.090444106874	308.261787623772	1.6092956411319	5.04678599190561e-150	Type 2 innate lymphoid cells	ENSMUSG00000038740.10	Mvb12b	protein_coding
1669	Prf1+ natural killer cells	Sema6d+ natural killer cells	276.065213455042	238.172986166253	1.15908872375267	1.28158773859845e-82	Prf1+ natural killer cells	ENSMUSG00000038718.16	Pbx3	protein_coding
1670	Type 2 innate lymphoid cells	CD4+ T follicular helper cells	6.6793483027629	5.87710416225204	1.13627143641433	1.02868255766115e-06	Type 2 innate lymphoid cells	ENSMUSG00000084908.3	C79798	lncRNA
1671	Liver-resident T cells	CD8+ tissue-resident memory T cells	339.702036246097	305.74342793772	1.11106533960199	4.03918479648204e-08	Liver-resident T cells	ENSMUSG00000038696.15	Mapkap1	protein_coding
1672	Liver-resident T cells	Stab1+ double negative cells	7.16252847807907	5.93969191761428	1.20552939167229	0.00263399315616375	Liver-resident T cells	ENSMUSG00000081992.2	Gm13408	processed_pseudogene
1673	CD8+ naive T cells	CD4+ T regulatory cells	263.350991190474	263.029206026547	1.00122333536809	9.28425753241239e-09	CD8+ naive T cells	ENSMUSG00000026867.20	Gapvd1	protein_coding
1674	Epb41l3+ double negative cells	Sema6d+ natural killer cells	187.707677911346	185.184730456667	1.01362321405398	4.71859883547198e-36	Epb41l3+ double negative cells	ENSMUSG00000026864.14	Hspa5	protein_coding
1675	CD4+ memory T cells	CD8+ Gzmb+ cytotoxic T cells	55.7224674870023	48.1902688152184	1.15626881046368	1.39469972732906e-13	CD4+ memory T cells	ENSMUSG00000070953.14	Rabepk	protein_coding
1676	Gammadelta T cells	Liver-resident T cells	100.847199180889	95.3267048238498	1.05790523563027	2.75945177860721e-09	Gammadelta T cells	ENSMUSG00000035949.16	Fbxw2	protein_coding
1677	Epb41l3+ double negative cells	Prf1+ natural killer cells	37.9002760876124	37.4358425385845	1.01240280676151	4.42685902059235e-06	Epb41l3+ double negative cells	ENSMUSG00000026869.13	Psmd5	protein_coding
1678	Liver-resident T cells	Stab1+ double negative cells	40.6389578942061	22.5241908048374	1.80387919168058	5.94171032849833e-35	Liver-resident T cells	ENSMUSG00000026870.20	Cutal	protein_coding
1679	CD4+ T regulatory cells	Stab1+ double negative cells	11.9346978958604	11.3300836256503	1.05331656186754	0.000198659122054406	CD4+ T regulatory cells	ENSMUSG00000026873.10	Phf19	protein_coding
1680	CD4+ Ccr9+ T helper cells	CD8+ Gzmk+ cytotoxic T cells	280.13513769048	252.122933493539	1.11110093318158	9.38902610908039e-69	CD4+ Ccr9+ T helper cells	ENSMUSG00000026875.15	Traf1	protein_coding
1681	Liver-resident T cells	CD4+ memory T cells	491.674123786896	30.3077411676023	16.2177030626646	0	Liver-resident T cells	ENSMUSG00000026874.11	Hc	protein_coding
1682	Liver-resident T cells	CD4+ memory T cells	26.2117980602162	9.336948878086	2.80538584325559	2.1481923494086e-22	Liver-resident T cells	ENSMUSG00000085599.2	Gm13449	lncRNA
1683	Liver-resident T cells	Sema6d+ natural killer cells	121.267856681456	10.0378596212203	12.0700190143309	4.18928963968248e-90	Liver-resident T cells	ENSMUSG00000035875.16	AI182371	protein_coding
1684	CD8+ Gzmk+ cytotoxic T cells	CD4+ Ccr9+ T helper cells	521.893370685429	445.045223458427	1.17267103760704	3.79106900465235e-81	CD8+ Gzmk+ cytotoxic T cells	ENSMUSG00000057110.16	Cntrl	protein_coding
1685	CD4+ Ccr9+ T helper cells	Prf1+ natural killer cells	202.343995883254	187.643836380812	1.07833657859577	1.39634981145983e-07	CD4+ Ccr9+ T helper cells	ENSMUSG00000026878.18	Rab14	protein_coding
1686	CD8+ tissue-resident memory T cells	Sema6d+ natural killer cells	556.952589150196	95.6654792723123	5.82137234520628	0	CD8+ tissue-resident memory T cells	ENSMUSG00000026879.15	Gsn	protein_coding
1687	Type 3 innate lymphoid cells	Stab1+ double negative cells	150.580261931093	41.2416493372787	3.65052705407845	3.3180156286197e-110	Type 3 innate lymphoid cells	ENSMUSG00000026880.12	Stom	protein_coding
1688	CD8+ Gzmb+ cytotoxic T cells	Prf1+ natural killer cells	279.44035355831	178.160437690962	1.56844399766823	3.02380111114684e-69	CD8+ Gzmb+ cytotoxic T cells	ENSMUSG00000035778.18	Ggta1	protein_coding
1689	Stab1+ double negative cells	CD8+ Gzmb+ cytotoxic T cells	27.1861770217018	19.2701149653775	1.4105816832804	4.58124848111669e-19	Stab1+ double negative cells	ENSMUSG00000106856.2	Gm43761	TEC
1690	Prf1+ natural killer cells	Stab1+ double negative cells	258.218863652997	112.746408091226	2.29014801042684	1.94909498566135e-163	Prf1+ natural killer cells	ENSMUSG00000026883.18	Dab2ip	protein_coding
1691	Prf1+ natural killer cells	CD8+ naive T cells	19.1214869054209	13.9381770096886	1.37161199575629	9.30960516670727e-11	Prf1+ natural killer cells	ENSMUSG00000026885.14	Ttll11	protein_coding
1692	Car1+ double negative cells	Liver-resident T cells	27.8600819866439	25.4998723746539	1.09252141983803	5.84934345941311e-10	Car1+ double negative cells	ENSMUSG00000026895.8	Ndufa8	protein_coding
1693	Liver-resident T cells	CD8+ tissue-resident memory T cells	58.3304257455665	54.3896602220653	1.07244099517193	7.88115557601499e-10	Liver-resident T cells	ENSMUSG00000026889.13	Rbm18	protein_coding
1694	Liver-resident T cells	Epb41l3+ double negative cells	34.0231788006053	31.8864604363063	1.0669891999009	1.05407296108242e-15	Liver-resident T cells	ENSMUSG00000026887.10	Mrrf	protein_coding
1695	Stab1+ double negative cells	Liver-resident T cells	17.5167341978125	9.13521142231322	1.91649305723532	4.7099661624584e-16	Stab1+ double negative cells	ENSMUSG00000087187.2	Gm13431	lncRNA
1696	Stab1+ double negative cells	Liver-resident T cells	97.076574618965	25.4935036559725	3.80679360485551	6.34555535871314e-64	Stab1+ double negative cells	ENSMUSG00000047250.14	Ptgs1	protein_coding
1697	CD8+ naive T cells	CD8+ Gzmk+ cytotoxic T cells	7.8173911661131	4.77678261411464	1.63520924117855	9.50699373068515e-07	CD8+ naive T cells	ENSMUSG00000083716.5	Gm13436	processed_pseudogene
1698	CD4+ T regulatory cells	Car1+ double negative cells	12.5422407120349	11.5844051974891	1.08261187169422	0.0330512749894119	CD4+ T regulatory cells	ENSMUSG00000009030.15	Pdcl	protein_coding
1699	CD4+ T regulatory cells	CD8+ Gzmk+ cytotoxic T cells	187.879085489237	173.001828976829	1.08598982277912	1.28433495853469e-12	CD4+ T regulatory cells	ENSMUSG00000075376.11	Rc3h2	protein_coding
1700	CD8+ tissue-resident memory T cells	Prf1+ natural killer cells	20.6326569504117	16.5586609338444	1.24588565321205	0.000817289549040421	CD8+ tissue-resident memory T cells	ENSMUSG00000066798.4	Zbtb6	protein_coding
1701	CD4+ naive T cells	Liver-resident T cells	38.7236292569233	37.0510532106638	1.04513028911381	5.79214665230963e-08	CD4+ naive T cells	ENSMUSG00000050714.10	Zbtb26	protein_coding
1702	Type 2 innate lymphoid cells	Type 3 innate lymphoid cells	226.753442973812	225.467068525609	1.00570512317112	0.000298319083339422	Type 2 innate lymphoid cells	ENSMUSG00000035437.16	Rabgap1	protein_coding
1703	Stab1+ double negative cells	Type 3 innate lymphoid cells	318.857470766218	289.600168506232	1.10102304905553	3.1712858825854e-62	Stab1+ double negative cells	ENSMUSG00000026915.17	Strbp	protein_coding
1704	CD4+ memory T cells	Gammadelta T cells	6.91687837724179	4.34351968863046	1.59109843819746	0.00130618712809233	CD4+ memory T cells	ENSMUSG00000107491.2	Gm17893	processed_pseudogene
1705	Type 3 innate lymphoid cells	CD4+ T follicular helper cells	18.9258421415191	12.3811824364113	1.52817071645047	4.83984336842063e-11	Type 3 innate lymphoid cells	ENSMUSG00000053164.7	Gpr21	protein_coding
1706	CD8+ Gzmb+ cytotoxic T cells	Liver-resident T cells	738.963733245499	659.366807543496	1.12071538578759	7.82465609777166e-25	CD8+ Gzmb+ cytotoxic T cells	ENSMUSG00000035392.18	Dennd1a	protein_coding
1707	CD4+ memory T cells	CD4+ naive T cells	22.8548880028606	17.8254522033212	1.28199093256536	5.94174931054113e-08	CD4+ memory T cells	ENSMUSG00000107586.2	Gm44283	TEC
1708	CD4+ T regulatory cells	CD4+ Ccr9+ T helper cells	29.0079581798818	22.4641079341756	1.29117285833424	4.12687129956652e-07	CD4+ T regulatory cells	ENSMUSG00000107529.2	Gm44291	TEC
1709	Epb41l3+ double negative cells	Liver-resident T cells	107.131165120138	97.7707760326977	1.09572831662033	2.87749551523827e-79	Epb41l3+ double negative cells	ENSMUSG00000026749.12	Nek6	protein_coding
1710	CD4+ naive T cells	CD8+ Gzmb+ cytotoxic T cells	108.797882161421	104.792051422422	1.03822282755567	3.3420420171558e-05	CD4+ naive T cells	ENSMUSG00000026750.7	Psmb7	protein_coding
1711	Liver-resident T cells	Epb41l3+ double negative cells	301.816470023236	238.965123166697	1.26300372199284	5.59684736170718e-157	Liver-resident T cells	ENSMUSG00000063972.14	Nr6a1	protein_coding
1712	Type 3 innate lymphoid cells	CD8+ Gzmb+ cytotoxic T cells	23.9397625295153	17.4759439793373	1.36965796972792	4.00295497083681e-18	Type 3 innate lymphoid cells	ENSMUSG00000085201.2	Nr6a1os	lncRNA
1713	Car1+ double negative cells	Liver-resident T cells	9.30496328101273	3.094287712694	3.00067652973085	3.11212968385443e-05	Car1+ double negative cells	ENSMUSG00000107884.2	Gm44144	TEC
1714	CD8+ Gzmk+ cytotoxic T cells	CD8+ tissue-resident memory T cells	5.17904274410172	4.74438272840382	1.09142301756675	0.000127403107387169	CD8+ Gzmk+ cytotoxic T cells	ENSMUSG00000107468.2	5730507A11Rik	TEC
1715	CD4+ Ccr9+ T helper cells	Prf1+ natural killer cells	4.52102453745982	4.44723635278206	1.01655469417315	0.00121661675304263	CD4+ Ccr9+ T helper cells	ENSMUSG00000046618.8	Olfml2a	protein_coding
1716	CD8+ tissue-resident memory T cells	Prf1+ natural killer cells	24.4320380080015	15.7938643806187	1.54658616521516	0.00283881710502522	CD8+ tissue-resident memory T cells	ENSMUSG00000062997.7	Rpl35	protein_coding
1717	CD4+ memory T cells	CD4+ naive T cells	50.9031846299381	49.9014132077585	1.02007098893413	3.52520874423754e-08	CD4+ memory T cells	ENSMUSG00000026755.15	Arpc5l	protein_coding
1718	Epb41l3+ double negative cells	Type 2 innate lymphoid cells	148.152644739853	130.519956857548	1.13508537278955	1.76001941106402e-10	Epb41l3+ double negative cells	ENSMUSG00000026754.17	Golga1	protein_coding
1719	CD8+ Gzmb+ cytotoxic T cells	CD4+ Ccr9+ T helper cells	195.943290111561	193.884246135126	1.01061941763346	1.31564225950765e-25	CD8+ Gzmb+ cytotoxic T cells	ENSMUSG00000035236.18	Scai	protein_coding
1720	CD4+ T regulatory cells	Gammadelta T cells	15.9250969680741	14.1278004522567	1.12712702530262	0.00114488449413805	CD4+ T regulatory cells	ENSMUSG00000082315.3	Gm16523	transcribed_processed_pseudogene
1721	Car1+ double negative cells	CD8+ Gzmk+ cytotoxic T cells	19.1417378823497	18.8088567970455	1.01768869856943	7.09601235583192e-09	Car1+ double negative cells	ENSMUSG00000107955.2	Gm44027	TEC
1722	Prf1+ natural killer cells	CD8+ naive T cells	90.3001772381331	86.2792692004387	1.04659800778188	0.00029546244368243	Prf1+ natural killer cells	ENSMUSG00000026753.6	Ppp6c	protein_coding
1723	CD4+ naive T cells	Gammadelta T cells	12.1584532244708	9.54378583410735	1.27367866893446	2.51118564688555e-10	CD4+ naive T cells	ENSMUSG00000082536.2	Gm13456	processed_pseudogene
1724	CD4+ Ccr9+ T helper cells	Liver-resident T cells	22.5241028273253	15.8178340480519	1.42370097885243	2.24271422247475e-06	CD4+ Ccr9+ T helper cells	ENSMUSG00000049252.18	Lrp1b	protein_coding
1725	Liver-resident T cells	Stab1+ double negative cells	612.192981885482	82.2936746571798	7.43834323844587	0	Liver-resident T cells	ENSMUSG00000026866.17	Kynu	protein_coding
1726	CD4+ naive T cells	CD8+ tissue-resident memory T cells	3349.70994324606	2898.6144760284	1.15562397645787	0	CD4+ naive T cells	ENSMUSG00000049744.16	Arhgap15	protein_coding
1727	CD4+ T regulatory cells	CD4+ T follicular helper cells	473.626830504212	473.242821420987	1.00081142481533	4.81932465949886e-92	CD4+ T regulatory cells	ENSMUSG00000036890.14	Gtdc1	protein_coding
1728	Prf1+ natural killer cells	Stab1+ double negative cells	1822.04051487753	1085.69443318814	1.67821965092943	0	Prf1+ natural killer cells	ENSMUSG00000026872.19	Zeb2	protein_coding
1729	CD4+ memory T cells	Liver-resident T cells	4.48882475442386	4.09484194741959	1.09598001873177	0.00136620645429024	CD4+ memory T cells	ENSMUSG00000052248.18	Zeb2os	lncRNA
1730	CD4+ T regulatory cells	CD4+ T follicular helper cells	71.1844360630775	59.0509939124841	1.20543917985147	7.21368920795536e-35	CD4+ T regulatory cells	ENSMUSG00000086353.2	Gm13481	lncRNA
1731	Type 2 innate lymphoid cells	Gammadelta T cells	362.477877334862	307.381832489828	1.17923717881105	4.58724816885999e-172	Type 2 innate lymphoid cells	ENSMUSG00000052155.6	Acvr2a	protein_coding
1732	Type 2 innate lymphoid cells	Sema6d+ natural killer cells	172.561573412291	130.235789013022	1.32496854385855	7.8937574764903e-20	Type 2 innate lymphoid cells	ENSMUSG00000026761.13	Orc4	protein_coding
1733	Type 2 innate lymphoid cells	Gammadelta T cells	846.739438248879	575.49845437585	1.47130668856497	9.59407035647174e-125	Type 2 innate lymphoid cells	ENSMUSG00000036792.13	Mbd5	protein_coding
1734	CD4+ T follicular helper cells	Prf1+ natural killer cells	4.61059685071052	1.65042352074562	2.78278209925358	0.0156359883975465	CD4+ T follicular helper cells	ENSMUSG00000080937.2	Gm13510	processed_pseudogene
1735	CD4+ naive T cells	Type 2 innate lymphoid cells	260.685803392292	233.765442478752	1.1151547854133	5.50320773043173e-22	CD4+ naive T cells	ENSMUSG00000069495.13	Epc2	protein_coding
1736	CD8+ Gzmk+ cytotoxic T cells	CD4+ T regulatory cells	116.690307826155	84.4065840225897	1.38243343031893	9.17073393420101e-76	CD8+ Gzmk+ cytotoxic T cells	ENSMUSG00000026764.16	Kif5c	protein_coding
1737	CD4+ naive T cells	CD4+ memory T cells	186.813870528448	88.4491781256745	2.11197836659782	3.26909422762907e-93	CD4+ naive T cells	ENSMUSG00000026765.13	Lypd6b	protein_coding
1738	CD4+ Ccr9+ T helper cells	Type 2 innate lymphoid cells	41.6375461497688	39.3449421428909	1.05825453887224	3.02990647196956e-11	CD4+ Ccr9+ T helper cells	ENSMUSG00000026766.17	Mmadhc	protein_coding
1739	Liver-resident T cells	CD8+ tissue-resident memory T cells	23.0271225077852	18.0320730691721	1.27685562626104	2.62059290169004e-07	Liver-resident T cells	ENSMUSG00000085862.3	Gm13483	lncRNA
1740	Stab1+ double negative cells	Liver-resident T cells	41.7838857446697	28.6523807024285	1.45814425460927	3.57774474534289e-38	Stab1+ double negative cells	ENSMUSG00000017144.9	Rnd3	protein_coding
1741	CD4+ T regulatory cells	Gammadelta T cells	49.2110217594381	43.7362963544437	1.1251471749891	3.67013574845905e-10	CD4+ T regulatory cells	ENSMUSG00000036249.17	Rbm43	protein_coding
1742	CD4+ Ccr9+ T helper cells	CD8+ Gzmb+ cytotoxic T cells	102.041070113335	84.947367143495	1.20120330401681	2.32056024597818e-10	CD4+ Ccr9+ T helper cells	ENSMUSG00000026946.10	Nmi	protein_coding
1743	CD4+ naive T cells	CD8+ naive T cells	278.536712431084	266.350150632041	1.04575219592768	3.29247205296419e-32	CD4+ naive T cells	ENSMUSG00000036202.17	Rif1	protein_coding
1744	CD4+ T regulatory cells	Type 2 innate lymphoid cells	691.783995024247	200.482237773293	3.45047769782736	0	CD4+ T regulatory cells	ENSMUSG00000026950.19	Neb	protein_coding
1745	CD4+ T regulatory cells	Stab1+ double negative cells	6.55099464990097	3.84628836360328	1.70137552778092	0.000707650299223105	CD4+ T regulatory cells	ENSMUSG00000086447.3	Gm13522	lncRNA
1746	CD4+ T regulatory cells	Type 2 innate lymphoid cells	295.271663198608	87.8998201056742	3.35891556647093	3.01355300512644e-99	CD4+ T regulatory cells	ENSMUSG00000036093.8	Arl5a	protein_coding
1747	Sema6d+ natural killer cells	CD8+ naive T cells	5.20870954699948	3.1963819183463	1.62760072876504	0.00557055241736102	Sema6d+ natural killer cells	ENSMUSG00000085315.8	A430018G15Rik	lncRNA
1748	CD8+ naive T cells	CD8+ Gzmk+ cytotoxic T cells	34.2534104007639	16.9938847930348	2.0150342593946	7.517393394221e-18	CD8+ naive T cells	ENSMUSG00000017412.16	Cacnb4	protein_coding
1749	CD4+ memory T cells	CD4+ T regulatory cells	132.177897071048	122.99940136575	1.07461621309746	2.19523343884721e-06	CD4+ memory T cells	ENSMUSG00000055371.18	Stam2	protein_coding
1750	CD4+ Ccr9+ T helper cells	Car1+ double negative cells	4.26780877308907	3.47754069481456	1.22659752170047	0.00675350804697975	CD4+ Ccr9+ T helper cells	ENSMUSG00000085815.2	Gm13548	transcribed_processed_pseudogene
1751	Liver-resident T cells	Stab1+ double negative cells	311.856285344732	271.575998252813	1.14831503594093	1.75661301837063e-303	Liver-resident T cells	ENSMUSG00000036053.18	Fmnl2	protein_coding
1752	Sema6d+ natural killer cells	CD8+ tissue-resident memory T cells	266.638792372298	259.079704404522	1.02917556290069	4.58545806439027e-15	Sema6d+ natural killer cells	ENSMUSG00000061136.17	Prpf40a	protein_coding
1753	Gammadelta T cells	CD4+ T follicular helper cells	49.4680134332409	45.8528395610953	1.07882577500091	1.47993423579758e-06	Gammadelta T cells	ENSMUSG00000026960.7	Arl6ip6	protein_coding
1754	Prf1+ natural killer cells	CD4+ T regulatory cells	18.6395715527685	6.61588889458783	2.81465201869018	8.02394308266344e-12	Prf1+ natural killer cells	ENSMUSG00000060988.13	Galnt13	protein_coding
1755	Sema6d+ natural killer cells	Gammadelta T cells	17.8188992775714	5.12176804805696	3.47422157638672	9.79815333107207e-13	Sema6d+ natural killer cells	ENSMUSG00000026824.12	Kcnj3	protein_coding
1756	CD8+ Gzmb+ cytotoxic T cells	CD4+ T regulatory cells	89.8810888436721	36.1703792074944	2.48452588979643	1.48328155110526e-70	CD8+ Gzmb+ cytotoxic T cells	ENSMUSG00000026826.14	Nr4a2	protein_coding
1757	CD8+ Gzmb+ cytotoxic T cells	Prf1+ natural killer cells	33.3652462829685	10.6433986061718	3.13282620098654	1.257317022595e-23	CD8+ Gzmb+ cytotoxic T cells	ENSMUSG00000084938.2	BB557941	lncRNA
1758	CD8+ Gzmb+ cytotoxic T cells	Epb41l3+ double negative cells	367.118559440244	329.624865178389	1.11374310858035	2.19962774035378e-121	CD8+ Gzmb+ cytotoxic T cells	ENSMUSG00000026827.13	Gpd2	protein_coding
1759	Stab1+ double negative cells	Car1+ double negative cells	28.4576835166256	16.9541250761713	1.67811091870649	4.81800755186879e-27	Stab1+ double negative cells	ENSMUSG00000026828.12	Galnt5	protein_coding
1760	CD4+ naive T cells	CD4+ T regulatory cells	428.623772296747	298.601740567459	1.43542170003833	8.09992502462007e-89	CD4+ naive T cells	ENSMUSG00000026832.13	Cytip	protein_coding
1761	CD8+ tissue-resident memory T cells	Stab1+ double negative cells	61.8062724639246	25.622492357038	2.41163721431683	1.277739033399e-41	CD8+ tissue-resident memory T cells	ENSMUSG00000026834.14	Acvr1c	protein_coding
1762	Liver-resident T cells	Stab1+ double negative cells	162.200583977846	98.0057218786731	1.65494454225042	1.44372060046708e-97	Liver-resident T cells	ENSMUSG00000026836.16	Acvr1	protein_coding
1763	Liver-resident T cells	Stab1+ double negative cells	294.015485861348	71.4705944693843	4.11336094843589	3.80461714505656e-186	Liver-resident T cells	ENSMUSG00000026839.18	Upp2	protein_coding
1764	Type 3 innate lymphoid cells	CD4+ T regulatory cells	123.702555969762	24.0922576179979	5.13282024989154	2.99624889178103e-77	Type 3 innate lymphoid cells	ENSMUSG00000036641.10	Ccdc148	protein_coding
1765	Type 3 innate lymphoid cells	Liver-resident T cells	373.239920263323	324.435221161241	1.15042508232176	3.54373520988212e-149	Type 3 innate lymphoid cells	ENSMUSG00000026991.21	Pkp4	protein_coding
1766	CD4+ naive T cells	CD8+ naive T cells	59.9896123068522	52.05525365973	1.15239258602247	2.62509141936938e-86	CD4+ naive T cells	ENSMUSG00000026989.6	Dapl1	protein_coding
1767	CD4+ naive T cells	CD8+ naive T cells	433.428830007516	359.574547301805	1.20538781007106	9.91026058921461e-168	CD4+ naive T cells	ENSMUSG00000035168.17	Tanc1	protein_coding
1768	CD4+ T follicular helper cells	CD4+ T regulatory cells	31.993462404323	25.8363638659214	1.23821913868975	5.7010772211363e-13	CD4+ T follicular helper cells	ENSMUSG00000026988.16	Wdsub1	protein_coding
1769	Stab1+ double negative cells	Prf1+ natural killer cells	520.414340572538	440.405908811644	1.18166562596882	4.79587716573747e-116	Stab1+ double negative cells	ENSMUSG00000026987.17	Baz2b	protein_coding
1770	Prf1+ natural killer cells	CD4+ naive T cells	5.44720774579419	5.25846532472787	1.03582493372035	2.43355599739518e-05	Prf1+ natural killer cells	ENSMUSG00000087181.4	Gm13570	processed_pseudogene
1771	CD4+ naive T cells	Sema6d+ natural killer cells	319.630219323115	310.957600811538	1.02788913857567	3.29444955138235e-22	CD4+ naive T cells	ENSMUSG00000026977.18	Marchf7	protein_coding
1772	Liver-resident T cells	Epb41l3+ double negative cells	117.78132665094	31.7931886740481	3.70375838278943	1.36293246191814e-84	Liver-resident T cells	ENSMUSG00000060703.13	Cd302	protein_coding
1773	Liver-resident T cells	Type 3 innate lymphoid cells	8.12965988887159	2.96720259843955	2.73399596424437	0.00371111324429269	Liver-resident T cells	ENSMUSG00000080198.3	Rpl10a-ps4	processed_pseudogene
1774	CD4+ naive T cells	Epb41l3+ double negative cells	170.128614324501	141.731487901853	1.20034449223724	1.83097272030847e-40	CD4+ naive T cells	ENSMUSG00000026980.16	Ly75	protein_coding
1775	CD4+ Ccr9+ T helper cells	CD8+ Gzmk+ cytotoxic T cells	7.06824679405625	5.1871314371625	1.36195262321878	0.000298809019756832	CD4+ Ccr9+ T helper cells	ENSMUSG00000086196.8	Gm13571	lncRNA
1776	Stab1+ double negative cells	Sema6d+ natural killer cells	24.1691005045533	6.88446424578307	3.50703109662831	8.60011714762715e-15	Stab1+ double negative cells	ENSMUSG00000054580.15	Pla2r1	protein_coding
1777	Stab1+ double negative cells	Epb41l3+ double negative cells	62.6497830581442	30.5072882122874	2.05325527688646	3.30720252291624e-45	Stab1+ double negative cells	ENSMUSG00000026971.16	Itgb6	protein_coding
1778	Type 2 innate lymphoid cells	Prf1+ natural killer cells	688.793538585555	572.63387822821	1.20284799117516	1.39622761523475e-166	Type 2 innate lymphoid cells	ENSMUSG00000026970.17	Rbms1	protein_coding
1779	CD4+ T follicular helper cells	CD4+ T regulatory cells	416.761801626507	372.377950551884	1.11918713000473	1.39371291801308e-116	CD4+ T follicular helper cells	ENSMUSG00000064289.16	Tank	protein_coding
1780	Sema6d+ natural killer cells	CD8+ Gzmb+ cytotoxic T cells	213.975224571656	199.671021139612	1.07163526784072	5.2290140861556e-18	Sema6d+ natural killer cells	ENSMUSG00000026914.16	Psmd14	protein_coding
1781	Gammadelta T cells	CD8+ tissue-resident memory T cells	5.82470058587189	4.61153732964851	1.26250210042459	0.000580322011779749	Gammadelta T cells	ENSMUSG00000026904.18	Slc4a10	protein_coding
1782	Epb41l3+ double negative cells	CD4+ naive T cells	517.662169931417	383.160542914072	1.35102287872768	1.79018735774575e-313	Epb41l3+ double negative cells	ENSMUSG00000035000.9	Dpp4	protein_coding
1783	CD4+ naive T cells	Car1+ double negative cells	17.8766252074821	17.5378832916259	1.01930386190897	7.64267904535916e-10	CD4+ naive T cells	ENSMUSG00000087518.2	Gm13561	lncRNA
1784	Stab1+ double negative cells	Epb41l3+ double negative cells	26.6721273551024	15.8441513104129	1.68297418339749	3.95137223021539e-14	Stab1+ double negative cells	ENSMUSG00000000392.18	Fap	protein_coding
1785	CD4+ T regulatory cells	CD8+ Gzmb+ cytotoxic T cells	113.837691212487	100.355940064995	1.13432595897334	5.42916651070622e-36	CD4+ T regulatory cells	ENSMUSG00000026896.15	Ifih1	protein_coding
1786	Car1+ double negative cells	CD4+ Ccr9+ T helper cells	24.7795867514174	17.0970566912807	1.44908543876238	8.23493483262915e-21	Car1+ double negative cells	ENSMUSG00000026893.5	Gca	protein_coding
1787	CD4+ memory T cells	CD4+ T regulatory cells	6.71319726285863	5.96118372887248	1.12594044466425	0.000136267541998949	CD4+ memory T cells	ENSMUSG00000059742.11	Kcnh7	protein_coding
1788	Liver-resident T cells	Sema6d+ natural killer cells	145.986847798753	15.4305906608221	9.45539267284609	5.24034346252479e-111	Liver-resident T cells	ENSMUSG00000075324.14	Fign	protein_coding
1789	Stab1+ double negative cells	CD4+ memory T cells	11.5544995684615	8.22208399670066	1.40480825670589	3.88628042722295e-08	Stab1+ double negative cells	ENSMUSG00000082127.3	Gm13577	processed_pseudogene
1790	Liver-resident T cells	Prf1+ natural killer cells	146.038468538504	27.2254542904249	5.36243923017103	1.91288088168298e-84	Liver-resident T cells	ENSMUSG00000026888.15	Grb14	protein_coding
1791	Type 2 innate lymphoid cells	Prf1+ natural killer cells	520.341872417396	444.543568914211	1.17050431894702	9.67322961723651e-244	Type 2 innate lymphoid cells	ENSMUSG00000034903.19	Cobll1	protein_coding
1792	Type 3 innate lymphoid cells	Car1+ double negative cells	4.28952100679637	4.02435883646551	1.06572597557117	0.0103799408070614	Type 3 innate lymphoid cells	ENSMUSG00000061171.16	Slc38a11	protein_coding
1793	CD8+ tissue-resident memory T cells	Epb41l3+ double negative cells	8.67532683177582	7.17518517814758	1.20878260148265	3.92855819581546e-07	CD8+ tissue-resident memory T cells	ENSMUSG00000057182.16	Scn3a	protein_coding
1794	CD4+ T regulatory cells	Prf1+ natural killer cells	11.4025824394775	7.891429612909	1.44436931018561	5.39216155986819e-09	CD4+ T regulatory cells	ENSMUSG00000075318.14	Scn2a	protein_coding
1795	Type 2 innate lymphoid cells	Stab1+ double negative cells	53.0986050948265	48.8394490802985	1.08718943805337	2.39868101296334e-50	Type 2 innate lymphoid cells	ENSMUSG00000026994.10	Galnt3	protein_coding
1796	Gammadelta T cells	Type 2 innate lymphoid cells	43.6425566501735	38.9684590641893	1.11991488884378	6.07346083128256e-06	Gammadelta T cells	ENSMUSG00000034848.18	Ttc21b	protein_coding
1797	Gammadelta T cells	Liver-resident T cells	5.05201873802664	4.1852737993513	1.20660032697016	0.0104217344154789	Gammadelta T cells	ENSMUSG00000064329.14	Scn1a	protein_coding
1798	CD8+ tissue-resident memory T cells	Sema6d+ natural killer cells	28.5179545282475	22.0877552546541	1.29098879951796	8.04393901115182e-26	CD8+ tissue-resident memory T cells	ENSMUSG00000034810.8	Scn7a	protein_coding
1799	Sema6d+ natural killer cells	Type 2 innate lymphoid cells	289.012671637934	62.1903002372666	4.64664431739783	5.9065287645477e-271	Sema6d+ natural killer cells	ENSMUSG00000027022.15	Xirp2	protein_coding
1800	CD4+ Ccr9+ T helper cells	Type 2 innate lymphoid cells	8.17896544037844	6.23572504256211	1.31113127532415	5.49875038957342e-06	CD4+ Ccr9+ T helper cells	ENSMUSG00000087467.2	Gm13601	lncRNA
1801	Liver-resident T cells	CD4+ T follicular helper cells	451.008569170568	102.440026713181	4.40232749214639	0	Liver-resident T cells	ENSMUSG00000034780.7	B3galt1	protein_coding
1802	CD8+ Gzmb+ cytotoxic T cells	CD4+ T follicular helper cells	848.202518146244	823.39439803637	1.03012871945916	0	CD8+ Gzmb+ cytotoxic T cells	ENSMUSG00000027030.16	Stk39	protein_coding
1803	Liver-resident T cells	Sema6d+ natural killer cells	9.27014539916565	6.10420157611026	1.51780167592536	1.28759069890379e-06	Liver-resident T cells	ENSMUSG00000109667.2	Gm36231	lncRNA
1804	CD8+ Gzmb+ cytotoxic T cells	Stab1+ double negative cells	700.884725834127	610.823037368164	1.14744076196992	0	CD8+ Gzmb+ cytotoxic T cells	ENSMUSG00000027035.11	Cers6	protein_coding
1805	CD8+ Gzmk+ cytotoxic T cells	Liver-resident T cells	12.5097424275527	9.08292242962287	1.3768667361294	3.19716574562393e-08	CD8+ Gzmk+ cytotoxic T cells	ENSMUSG00000103233.2	Gm37159	TEC
1806	Sema6d+ natural killer cells	Type 3 innate lymphoid cells	12.8030638541348	12.7006047321565	1.00806091638733	2.88920325808824e-10	Sema6d+ natural killer cells	ENSMUSG00000103747.2	Gm38236	TEC
1807	CD4+ memory T cells	Type 3 innate lymphoid cells	8.56460158998142	8.03614174372144	1.06567866476779	1.27574248326041e-06	CD4+ memory T cells	ENSMUSG00000103734.2	Gm37651	TEC
1808	Sema6d+ natural killer cells	Epb41l3+ double negative cells	19.7227763311296	16.4718703423281	1.19724132766975	5.43422527465673e-16	Sema6d+ natural killer cells	ENSMUSG00000104262.2	Gm37747	TEC
1809	Epb41l3+ double negative cells	Sema6d+ natural killer cells	4.93360987606046	4.76540671663714	1.0352227924037	0.0219827555653955	Epb41l3+ double negative cells	ENSMUSG00000103546.2	Gm37666	TEC
1810	CD4+ Ccr9+ T helper cells	CD8+ Gzmb+ cytotoxic T cells	26.0067847071068	25.071578057157	1.03728659527796	4.07129696761441e-21	CD4+ Ccr9+ T helper cells	ENSMUSG00000102662.2	Gm38377	TEC
1811	Stab1+ double negative cells	Epb41l3+ double negative cells	92.2034618540975	89.1151623107303	1.03465126416937	2.43461674160057e-105	Stab1+ double negative cells	ENSMUSG00000034738.9	Nostrin	protein_coding
1812	Stab1+ double negative cells	Liver-resident T cells	14.3784705311268	7.05817872317319	2.0356687478705	0.000340345570374977	Stab1+ double negative cells	ENSMUSG00000005233.17	Spc25	protein_coding
1813	Liver-resident T cells	Prf1+ natural killer cells	594.652748036512	4.49197100114544	132.089422140927	0	Liver-resident T cells	ENSMUSG00000027048.16	Abcb11	protein_coding
1814	CD4+ memory T cells	Liver-resident T cells	15.4997077312657	12.6109437401506	1.22888652786916	2.48207048133023e-14	CD4+ memory T cells	ENSMUSG00000027068.7	Dhrs9	protein_coding
1815	CD4+ memory T cells	CD8+ Gzmk+ cytotoxic T cells	50.3935180136174	37.7775469026532	1.33386584060259	7.584317695254e-31	CD4+ memory T cells	ENSMUSG00000027070.15	Lrp2	protein_coding
1816	CD4+ T regulatory cells	Liver-resident T cells	11.4004135739375	7.36497952954057	1.54717901632581	6.59666255535984e-08	CD4+ T regulatory cells	ENSMUSG00000063145.11	Bbs5	protein_coding
1817	CD4+ T follicular helper cells	Sema6d+ natural killer cells	5.77971523870744	4.91573919403474	1.17540028219907	0.000600260337442879	CD4+ T follicular helper cells	ENSMUSG00000075307.4	Klhl41	protein_coding
1818	Stab1+ double negative cells	Car1+ double negative cells	37.6683191417617	31.2789163292483	1.20420658693573	5.77951885223416e-14	Stab1+ double negative cells	ENSMUSG00000027086.17	Fastkd1	protein_coding
1819	Sema6d+ natural killer cells	CD8+ Gzmk+ cytotoxic T cells	181.178017381968	174.258181242129	1.03970797245095	0.00208590489467916	Sema6d+ natural killer cells	ENSMUSG00000042133.17	Ppig	protein_coding
1820	Car1+ double negative cells	CD4+ naive T cells	15.8944557140104	13.6957317191449	1.16042368550044	1.75593759432624e-06	Car1+ double negative cells	ENSMUSG00000070883.4	Ccdc173	protein_coding
1821	CD8+ Gzmb+ cytotoxic T cells	CD4+ naive T cells	29.5383449530812	17.5190333936505	1.68568022488818	1.62942296090373e-06	CD8+ Gzmb+ cytotoxic T cells	ENSMUSG00000027088.11	Phospho2	protein_coding
1822	Sema6d+ natural killer cells	CD8+ Gzmb+ cytotoxic T cells	6.72281260332817	5.48612655285157	1.22501047575678	4.27554997803739e-05	Sema6d+ natural killer cells	ENSMUSG00000042155.4	Klhl23	protein_coding
1823	CD4+ T regulatory cells	CD4+ T follicular helper cells	124.131029512855	123.742927194255	1.00313610617057	1.52236137810683e-06	CD4+ T regulatory cells	ENSMUSG00000068882.14	Ssb	protein_coding
1824	Liver-resident T cells	CD8+ Gzmb+ cytotoxic T cells	34.9416354039579	28.2843703607325	1.23528585221548	0.0423137120507351	Liver-resident T cells	ENSMUSG00000051730.16	Mettl5	protein_coding
1825	CD8+ tissue-resident memory T cells	Type 2 innate lymphoid cells	6.20630041746131	4.84901794546562	1.27933267323334	0.00044939022054113	CD8+ tissue-resident memory T cells	ENSMUSG00000089902.2	Gm13625	lncRNA
1826	Prf1+ natural killer cells	Sema6d+ natural killer cells	336.692564716086	327.904480295073	1.02679992787481	1.74331589843856e-20	Prf1+ natural killer cells	ENSMUSG00000044308.18	Ubr3	protein_coding
1827	CD8+ Gzmk+ cytotoxic T cells	CD4+ T regulatory cells	350.647549443366	350.343881966872	1.00086674500305	6.25980973746625e-166	CD8+ Gzmk+ cytotoxic T cells	ENSMUSG00000042064.14	Myo3b	protein_coding
1828	CD4+ memory T cells	Gammadelta T cells	8.22810703621326	3.14113551536824	2.61432965863754	0.000496920100122048	CD4+ memory T cells	ENSMUSG00000087264.2	Gad1os	lncRNA
1829	Epb41l3+ double negative cells	Car1+ double negative cells	8.37399147137416	2.25232996209038	3.70591010677656	0.000280517318096571	Epb41l3+ double negative cells	ENSMUSG00000075302.11	Erich2	protein_coding
1830	Stab1+ double negative cells	CD4+ naive T cells	92.4182400954358	91.5645700282846	1.00932213022554	1.69703611233179e-09	Stab1+ double negative cells	ENSMUSG00000014959.13	Gorasp2	protein_coding
1831	CD4+ naive T cells	CD4+ T regulatory cells	498.044581218617	419.840251508821	1.18626719747994	8.26399230755711e-60	CD4+ naive T cells	ENSMUSG00000041997.17	Tlk1	protein_coding
1832	CD4+ naive T cells	CD4+ T regulatory cells	97.0810424658213	68.5524409718543	1.41609664255796	4.13493819625241e-09	CD4+ naive T cells	ENSMUSG00000041975.18	Mettl8	protein_coding
1833	CD8+ naive T cells	CD8+ Gzmk+ cytotoxic T cells	112.744313066778	102.520738619623	1.09971228711307	6.3417498181523e-09	CD8+ naive T cells	ENSMUSG00000041966.19	Dcaf17	protein_coding
1834	Stab1+ double negative cells	Type 2 innate lymphoid cells	8.38129441787125	6.77221976446864	1.2372489699954	3.42080684979916e-07	Stab1+ double negative cells	ENSMUSG00000027015.5	Cybrd1	protein_coding
1835	Type 2 innate lymphoid cells	CD4+ T regulatory cells	135.381170876117	125.940370690927	1.07495650972205	1.01424544357867e-06	Type 2 innate lymphoid cells	ENSMUSG00000027012.16	Dync1i2	protein_coding
1836	CD4+ naive T cells	CD8+ tissue-resident memory T cells	204.032004638824	202.068919758134	1.00971444662828	5.15887914968161e-31	CD4+ naive T cells	ENSMUSG00000027010.17	Slc25a12	protein_coding
1837	CD4+ memory T cells	Epb41l3+ double negative cells	81.5124934433663	81.3776224710019	1.00165714353448	3.74965670109177e-07	CD4+ memory T cells	ENSMUSG00000027018.12	Hat1	protein_coding
1838	Liver-resident T cells	Type 2 innate lymphoid cells	145.963395183206	86.2370573295739	1.69250290621976	3.41878575945543e-32	Liver-resident T cells	ENSMUSG00000041921.17	Metap1d	protein_coding
1839	CD4+ naive T cells	Stab1+ double negative cells	357.171759353748	331.499221576815	1.07744139862783	3.86452429177679e-223	CD4+ naive T cells	ENSMUSG00000027111.17	Itga6	protein_coding
1840	CD4+ naive T cells	CD8+ naive T cells	267.043539459481	143.819200926878	1.85674075736018	3.57675050136238e-110	CD4+ naive T cells	ENSMUSG00000006494.12	Pdk1	protein_coding
1841	Liver-resident T cells	CD4+ naive T cells	776.486120528055	611.481381386509	1.26983984429578	0	Liver-resident T cells	ENSMUSG00000049044.17	Rapgef4	protein_coding
1842	Type 3 innate lymphoid cells	Liver-resident T cells	8.74370196120725	8.06494141448293	1.08405764350276	7.26642580743526e-08	Type 3 innate lymphoid cells	ENSMUSG00000085439.2	Rapgef4os1	lncRNA
1843	Liver-resident T cells	Sema6d+ natural killer cells	4.2847591694561	4.11481002881074	1.0412016891586	0.00466550929677699	Liver-resident T cells	ENSMUSG00000085001.2	Rapgef4os2	lncRNA
1844	Liver-resident T cells	Stab1+ double negative cells	149.088924091126	119.151337981829	1.25123573313571	1.25416609825428e-106	Liver-resident T cells	ENSMUSG00000004085.15	Map3k20	protein_coding
1845	Stab1+ double negative cells	CD4+ T regulatory cells	18.7748653635395	13.5309501440375	1.38726346111031	5.36509588417645e-10	Stab1+ double negative cells	ENSMUSG00000055612.16	Cdca7	protein_coding
1846	Epb41l3+ double negative cells	Stab1+ double negative cells	5.94515008970288	4.66344222336639	1.27425349562003	0.00018582312435559	Epb41l3+ double negative cells	ENSMUSG00000085427.8	6430710C18Rik	lncRNA
1847	CD4+ naive T cells	CD4+ T follicular helper cells	430.831631400855	331.040289013339	1.30143862035262	3.14446534945739e-42	CD4+ naive T cells	ENSMUSG00000027109.17	Sp3	protein_coding
1848	CD8+ tissue-resident memory T cells	CD4+ T follicular helper cells	2.41307612242595	1.62415594757971	1.48276920939809	0.315277115827247	CD8+ tissue-resident memory T cells	ENSMUSG00002075865.1	ENSMUSG00002075865	miRNA
1849	Car1+ double negative cells	CD4+ T regulatory cells	14.2342234070016	11.7954278146476	1.20658256783613	2.68723396185961e-05	Car1+ double negative cells	ENSMUSG00000079286.2	Gm11084	protein_coding
1850	CD8+ Gzmk+ cytotoxic T cells	CD4+ naive T cells	37.8830620611904	36.1518348142095	1.04787443048384	4.13593333781831e-14	CD8+ Gzmk+ cytotoxic T cells	ENSMUSG00000063714.16	Sp3os	lncRNA
1851	CD8+ tissue-resident memory T cells	CD4+ memory T cells	121.373101788363	111.996532120974	1.08371448959121	1.62649084141141e-06	CD8+ tissue-resident memory T cells	ENSMUSG00000027108.16	Ola1	protein_coding
1852	CD4+ T follicular helper cells	CD4+ Ccr9+ T helper cells	74.5940080653869	72.8956953909278	1.02329465023758	2.1037818010975e-07	CD4+ T follicular helper cells	ENSMUSG00000041777.13	Cir1	protein_coding
1853	Liver-resident T cells	CD8+ Gzmk+ cytotoxic T cells	52.0442344206647	19.0335984948883	2.73342427559776	1.03149010308025e-14	Liver-resident T cells	ENSMUSG00000008226.15	Scrn3	protein_coding
1854	CD4+ T follicular helper cells	CD4+ T regulatory cells	110.882117626153	61.093512413922	1.81482394784374	2.2792630537553e-35	CD4+ T follicular helper cells	ENSMUSG00000041762.17	Gpr155	protein_coding
1855	CD4+ T regulatory cells	CD4+ T follicular helper cells	18.1263730524883	10.8962934337279	1.66292729630777	2.72326625745301e-08	CD4+ T regulatory cells	ENSMUSG00000087176.2	D230022J07Rik	lncRNA
1856	CD4+ T regulatory cells	Car1+ double negative cells	7.28258646650612	3.65768898075979	1.98833284522272	3.66547729717437e-05	CD4+ T regulatory cells	ENSMUSG00000085768.2	Gm13707	lncRNA
1857	CD8+ Gzmk+ cytotoxic T cells	CD8+ tissue-resident memory T cells	684.833784095907	620.172469838649	1.10426175746967	5.24847836331256e-65	CD8+ Gzmk+ cytotoxic T cells	ENSMUSG00000075284.11	Wipf1	protein_coding
1858	Type 2 innate lymphoid cells	CD8+ Gzmk+ cytotoxic T cells	21.0899084745055	17.0879460722591	1.23406100272707	4.95600087447314e-12	Type 2 innate lymphoid cells	ENSMUSG00000086069.2	Gm13708	lncRNA
1859	CD4+ T follicular helper cells	CD8+ naive T cells	30.5319692466084	5.43154250366038	5.61274109796323	3.30225164255744e-22	CD4+ T follicular helper cells	ENSMUSG00000086544.2	Chn1os3	lncRNA
1860	CD4+ T follicular helper cells	Type 3 innate lymphoid cells	29.5590591707578	18.5812318174195	1.59048413043036	3.92148766150126e-22	CD4+ T follicular helper cells	ENSMUSG00000056486.19	Chn1	protein_coding
1861	CD4+ naive T cells	CD8+ Gzmk+ cytotoxic T cells	184.44347758503	176.09700953405	1.04739429777988	6.08992303455362e-07	CD4+ naive T cells	ENSMUSG00000027104.19	Atf2	protein_coding
1862	Sema6d+ natural killer cells	Stab1+ double negative cells	78.7682290991549	74.5457363832423	1.05663538341581	3.02250381757742e-28	Sema6d+ natural killer cells	ENSMUSG00000018770.10	Atp5g3	protein_coding
1863	CD4+ memory T cells	Type 2 innate lymphoid cells	81.9334293396023	70.4552661110826	1.16289107899522	1.10301909546048e-11	CD4+ memory T cells	ENSMUSG00000009207.16	Lnpk	protein_coding
1864	Stab1+ double negative cells	CD4+ memory T cells	9.18788010612085	6.57320760030944	1.39717302940416	3.1568045954103e-08	Stab1+ double negative cells	ENSMUSG00000101174.9	Hoxd4	protein_coding
1865	Liver-resident T cells	CD8+ tissue-resident memory T cells	64.4017605907614	47.2081174365121	1.36413233071749	9.90301951430946e-09	Liver-resident T cells	ENSMUSG00000027099.10	Mtx2	protein_coding
1866	Gammadelta T cells	Epb41l3+ double negative cells	11.3073051135308	11.0959733097687	1.0190286612319	4.16673475850253e-10	Gammadelta T cells	ENSMUSG00000100303.4	2600014E21Rik	lncRNA
1867	CD4+ memory T cells	CD8+ tissue-resident memory T cells	12.7475246801952	8.25502978856889	1.54355459164101	3.54584515979466e-07	CD4+ memory T cells	ENSMUSG00000081406.5	Rps6-ps4	processed_pseudogene
1868	Gammadelta T cells	Car1+ double negative cells	207.32961138743	178.447046557348	1.16184603178895	1.38629385150568e-16	Gammadelta T cells	ENSMUSG00000059005.14	Hnrnpa3	protein_coding
1869	Epb41l3+ double negative cells	Stab1+ double negative cells	356.922199458871	326.711918358536	1.09246481304993	9.29233329842227e-100	Epb41l3+ double negative cells	ENSMUSG00000015839.7	Nfe2l2	protein_coding
1870	Liver-resident T cells	CD4+ naive T cells	10.2164355811398	7.87459650332072	1.29701444795974	3.89482832123276e-05	Liver-resident T cells	ENSMUSG00000087222.2	E030042O20Rik	lncRNA
1871	CD8+ tissue-resident memory T cells	Type 2 innate lymphoid cells	235.554979423908	232.471362115883	1.01326393341797	1.00323832247061e-17	CD8+ tissue-resident memory T cells	ENSMUSG00000042410.17	Agps	protein_coding
1872	Gammadelta T cells	CD4+ Ccr9+ T helper cells	216.362045218147	183.194853248046	1.18103882829564	1.23491043290646e-90	Gammadelta T cells	ENSMUSG00000075270.12	Pde11a	protein_coding
1873	CD4+ T regulatory cells	CD8+ Gzmk+ cytotoxic T cells	68.184817042313	63.7946317516532	1.06880668644477	4.58775789761943e-17	CD4+ T regulatory cells	ENSMUSG00000042369.9	Rbm45	protein_coding
1874	Epb41l3+ double negative cells	Stab1+ double negative cells	201.797191348008	81.7134598061288	2.46939118616309	6.21635964533301e-130	Epb41l3+ double negative cells	ENSMUSG00000042359.19	Osbpl6	protein_coding
1875	Gammadelta T cells	Stab1+ double negative cells	29.5191301374373	25.9935632734746	1.13558014441656	3.16564526472809e-11	Gammadelta T cells	ENSMUSG00000002731.7	Prkra	protein_coding
1876	Type 3 innate lymphoid cells	CD4+ naive T cells	17.2544748601608	9.9300641518194	1.73685748869144	2.88861451235784e-08	Type 3 innate lymphoid cells	ENSMUSG00000002732.15	Fkbp7	protein_coding
1877	CD8+ tissue-resident memory T cells	CD4+ naive T cells	70.6297417462832	67.5102904604684	1.04620020536851	5.40679210376449e-07	CD8+ tissue-resident memory T cells	ENSMUSG00000002733.9	Plekha3	protein_coding
1878	Sema6d+ natural killer cells	CD4+ T regulatory cells	2015.61233677524	731.945182258244	2.75375102961441	0	Sema6d+ natural killer cells	ENSMUSG00000051747.16	Ttn	protein_coding
1879	Sema6d+ natural killer cells	Stab1+ double negative cells	75.1677001977917	13.5847162369253	5.52992051379476	3.92551428103017e-44	Sema6d+ natural killer cells	ENSMUSG00000086354.3	Gm13938	lncRNA
1880	Liver-resident T cells	Sema6d+ natural killer cells	153.040031610151	31.7774259126282	4.81479790250487	3.48393714168466e-75	Liver-resident T cells	ENSMUSG00000044033.17	Ccdc141	protein_coding
1881	Type 3 innate lymphoid cells	Stab1+ double negative cells	325.990160155208	150.448771346107	2.16670757868477	5.15503476929213e-256	Type 3 innate lymphoid cells	ENSMUSG00000042272.18	Sestd1	protein_coding
1882	Liver-resident T cells	CD4+ memory T cells	204.599289845942	26.7952312303098	7.63318503347145	7.65715230144696e-145	Liver-resident T cells	ENSMUSG00000027016.18	Zfp385b	protein_coding
1883	CD4+ T follicular helper cells	Gammadelta T cells	95.3119104537953	85.4806626521327	1.11499791318342	2.34592644220165e-16	CD4+ T follicular helper cells	ENSMUSG00000027014.15	Cwc22	protein_coding
1884	Type 3 innate lymphoid cells	Prf1+ natural killer cells	151.998374465781	68.5002064548542	2.21876976193247	2.88424116889581e-36	Type 3 innate lymphoid cells	ENSMUSG00000027011.15	Ube2e3	protein_coding
1885	CD4+ T follicular helper cells	CD8+ Gzmk+ cytotoxic T cells	477.548542039169	464.535718818414	1.02801193228915	0	CD4+ T follicular helper cells	ENSMUSG00000102286.2	Gm37004	TEC
1886	CD8+ Gzmk+ cytotoxic T cells	CD4+ memory T cells	10.7892962579514	4.79079148463146	2.24948246399009	3.40671272718273e-06	CD8+ Gzmk+ cytotoxic T cells	ENSMUSG00000083950.2	Gm14466	processed_pseudogene
1887	CD8+ Gzmk+ cytotoxic T cells	Prf1+ natural killer cells	2271.51695862649	1578.19549317081	1.43931000649523	0	CD8+ Gzmk+ cytotoxic T cells	ENSMUSG00000027009.19	Itga4	protein_coding
1888	Prf1+ natural killer cells	Liver-resident T cells	34.7227434370449	31.8815284592029	1.08908995946922	4.13078772933943e-09	Prf1+ natural killer cells	ENSMUSG00000075256.10	Cerkl	protein_coding
1889	Stab1+ double negative cells	Type 2 innate lymphoid cells	166.859738014664	116.198310246503	1.43595357045203	4.45720820390244e-43	Stab1+ double negative cells	ENSMUSG00000027007.17	Itprid2	protein_coding
1890	Liver-resident T cells	Car1+ double negative cells	29.1890709178515	27.2060406200542	1.07286255651515	1.68248357376544e-23	Liver-resident T cells	ENSMUSG00000059173.20	Pde1a	protein_coding
1891	Gammadelta T cells	CD4+ T regulatory cells	125.739852123679	117.952572157902	1.06601483693788	9.63536339248732e-27	Gammadelta T cells	ENSMUSG00000027006.14	Dnajc10	protein_coding
1892	CD8+ Gzmk+ cytotoxic T cells	Gammadelta T cells	7.73510412033972	6.03896465502301	1.28040161615232	9.61096007613655e-08	CD8+ Gzmk+ cytotoxic T cells	ENSMUSG00000027004.4	Frzb	protein_coding
1893	Liver-resident T cells	CD8+ tissue-resident memory T cells	125.311030518212	119.599637619396	1.04775027341016	1.03855909812062e-35	Liver-resident T cells	ENSMUSG00000027002.14	Nckap1	protein_coding
1894	Car1+ double negative cells	Gammadelta T cells	6.48069024953997	3.30230435426502	1.95956939801814	0.00161823608424192	Car1+ double negative cells	ENSMUSG00000081487.2	Gm13689	processed_pseudogene
1895	CD8+ Gzmb+ cytotoxic T cells	CD4+ Ccr9+ T helper cells	31.4613910631875	24.8675389632677	1.26505242780067	1.87119409356242e-07	CD8+ Gzmb+ cytotoxic T cells	ENSMUSG00000027001.11	Dusp19	protein_coding
1896	CD8+ Gzmb+ cytotoxic T cells	CD4+ Ccr9+ T helper cells	53.0823941058349	51.185748552521	1.03704693469553	2.64506343639631e-12	CD8+ Gzmb+ cytotoxic T cells	ENSMUSG00000026999.15	Nup35	protein_coding
1897	Car1+ double negative cells	Stab1+ double negative cells	11.7287852427124	10.5270158394054	1.11405215875379	3.94468781979938e-08	Car1+ double negative cells	ENSMUSG00000070866.5	Zfp804a	protein_coding
1898	CD8+ naive T cells	CD8+ Gzmb+ cytotoxic T cells	3.1107187293064	2.1247262518229	1.46188239669678	0.147708121334258	CD8+ naive T cells	ENSMUSG00000081400.2	Gm13680	processed_pseudogene
1899	Prf1+ natural killer cells	CD4+ T follicular helper cells	125.681620604987	107.868548157606	1.16512154410307	4.35684436422058e-16	Prf1+ natural killer cells	ENSMUSG00000027091.15	Zc3h15	protein_coding
1900	CD4+ T follicular helper cells	CD4+ T regulatory cells	290.97412686846	262.452457292617	1.10866952123383	3.73781967118083e-49	CD4+ T follicular helper cells	ENSMUSG00000027087.12	Itgav	protein_coding
1901	Epb41l3+ double negative cells	CD4+ memory T cells	8.02609168175317	7.89761280364675	1.01624749229593	6.80104324209741e-05	Epb41l3+ double negative cells	ENSMUSG00000085335.2	Gm13684	lncRNA
1902	Car1+ double negative cells	Type 2 innate lymphoid cells	16.237147806525	13.7729643701098	1.17878472077887	3.77521487410854e-12	Car1+ double negative cells	ENSMUSG00000048388.4	Fam171b	protein_coding
1903	CD4+ naive T cells	Type 2 innate lymphoid cells	192.260976916164	154.99195938223	1.24044223493995	2.32936729083964e-65	CD4+ naive T cells	ENSMUSG00000059588.14	Calcrl	protein_coding
1904	Type 2 innate lymphoid cells	Car1+ double negative cells	28.0433695991024	19.5251160991038	1.43604826594245	7.27116935301077e-10	Type 2 innate lymphoid cells	ENSMUSG00000027082.16	Tfpi	protein_coding
1905	Stab1+ double negative cells	Type 2 innate lymphoid cells	38.5954673866857	5.26746116630316	7.31515896946499	3.60330426745249e-29	Stab1+ double negative cells	ENSMUSG00000087362.8	Gm13710	lncRNA
1906	Stab1+ double negative cells	Epb41l3+ double negative cells	20.0394056394148	13.7387531171539	1.45827083143997	4.03796195430081e-18	Stab1+ double negative cells	ENSMUSG00000118521.2	Gm52948	processed_pseudogene
1907	Stab1+ double negative cells	Liver-resident T cells	204.054896643915	159.907031451913	1.2760673131009	5.63063316269956e-202	Stab1+ double negative cells	ENSMUSG00000034101.15	Ctnnd1	protein_coding
1908	Type 2 innate lymphoid cells	Car1+ double negative cells	5.57715300983961	4.11091370106626	1.35580441987756	0.0044146861961333	Type 2 innate lymphoid cells	ENSMUSG00000101645.2	Gm28635	protein_coding
1909	Prf1+ natural killer cells	Type 3 innate lymphoid cells	9.44014234996152	9.06815976070059	1.04097555000863	3.01424041234908e-06	Prf1+ natural killer cells	ENSMUSG00000076437.12	Selenoh	protein_coding
1910	CD4+ T regulatory cells	Type 3 innate lymphoid cells	28.8999954037138	24.6851839805578	1.17067341658496	1.05580205339439e-08	CD4+ T regulatory cells	ENSMUSG00000050043.17	Tmx2	protein_coding
1911	Car1+ double negative cells	CD8+ Gzmk+ cytotoxic T cells	40.2226161829666	27.9454820943656	1.43916731777898	0.0105815918498265	Car1+ double negative cells	ENSMUSG00000027080.7	Med19	protein_coding
1912	Epb41l3+ double negative cells	Prf1+ natural killer cells	94.9244409871365	81.9731593731891	1.15797490256496	1.13963310576641e-05	Epb41l3+ double negative cells	ENSMUSG00000034075.11	Zdhhc5	protein_coding
1913	Gammadelta T cells	Epb41l3+ double negative cells	3.00016259386853	2.52884032781289	1.18564470592826	0.11226295825678	Gammadelta T cells	ENSMUSG00002075561.1	5S_rRNA	rRNA
1914	Type 2 innate lymphoid cells	CD4+ memory T cells	26.3519294072057	16.7281925871073	1.57495675055807	2.10597416792507e-11	Type 2 innate lymphoid cells	ENSMUSG00000027079.16	Clp1	protein_coding
1915	Liver-resident T cells	Sema6d+ natural killer cells	140.040110436261	25.8601462404699	5.41358016048532	8.51396387857645e-92	Liver-resident T cells	ENSMUSG00000023224.13	Serping1	protein_coding
1916	CD4+ T regulatory cells	CD4+ Ccr9+ T helper cells	13.7471923017661	11.9007263098059	1.15502547400825	1.17031018214205e-12	CD4+ T regulatory cells	ENSMUSG00000027078.15	Ube2l6	protein_coding
1917	Liver-resident T cells	Type 2 innate lymphoid cells	11.2558566383373	5.0758143583201	2.2151529420076	7.35288926583391e-07	Liver-resident T cells	ENSMUSG00000027076.11	Timm10	protein_coding
1918	CD8+ Gzmk+ cytotoxic T cells	CD8+ tissue-resident memory T cells	14.4324472710631	6.64562932328382	2.16995967917536	2.98084718453593e-08	CD8+ Gzmk+ cytotoxic T cells	ENSMUSG00000027075.17	Slc43a1	protein_coding
1919	Prf1+ natural killer cells	CD4+ Ccr9+ T helper cells	34.2593170624305	21.4028363925026	1.60040997998889	1.12512016552692e-12	Prf1+ natural killer cells	ENSMUSG00000027074.15	Slc43a3	protein_coding
1920	Liver-resident T cells	Car1+ double negative cells	10.2937091836138	8.41939111912339	1.22235509516675	1.38678485567306e-07	Liver-resident T cells	ENSMUSG00000027071.15	P2rx3	protein_coding
1921	Gammadelta T cells	Sema6d+ natural killer cells	79.5882947398973	64.8757123952952	1.22674610174533	2.93727010829237e-12	Gammadelta T cells	ENSMUSG00000027067.17	Ssrp1	protein_coding
1922	Epb41l3+ double negative cells	Stab1+ double negative cells	70.3062480489681	60.4850214029858	1.16234768445751	3.96559245860468e-17	Epb41l3+ double negative cells	ENSMUSG00000033955.14	Tnks1bp1	protein_coding
1923	Type 3 innate lymphoid cells	Liver-resident T cells	235.987569004365	64.3568110577372	3.6664480518178	7.56734283038684e-223	Type 3 innate lymphoid cells	ENSMUSG00000045392.9	Olfr1033	protein_coding
1924	Sema6d+ natural killer cells	Type 2 innate lymphoid cells	8.19060889472472	8.03962715286372	1.01875636461091	5.03610961553196e-08	Sema6d+ natural killer cells	ENSMUSG00000075073.4	Olfr1256	protein_coding
1925	Type 3 innate lymphoid cells	Car1+ double negative cells	7.98803500659194	5.33355823337075	1.49676201835771	4.62146145130318e-05	Type 3 innate lymphoid cells	ENSMUSG00000075072.4	Olfr48	protein_coding
1926	Type 2 innate lymphoid cells	Gammadelta T cells	5.33929130105719	4.73925889657312	1.1263423236238	0.00043235084636261	Type 2 innate lymphoid cells	ENSMUSG00000049149.10	Olfr1258	protein_coding
1927	Type 2 innate lymphoid cells	Gammadelta T cells	126.492513335465	107.047141955878	1.18163544275824	1.40041809526532e-177	Type 2 innate lymphoid cells	ENSMUSG00000068806.6	Olfr1259	protein_coding
1928	Stab1+ double negative cells	Liver-resident T cells	858.750898121267	856.491775279472	1.00263761606455	0	Stab1+ double negative cells	ENSMUSG00000025314.17	Ptprj	protein_coding
1929	CD4+ memory T cells	Liver-resident T cells	3.82556773887701	3.295794850933	1.16025582706516	0.00196800238552045	CD4+ memory T cells	ENSMUSG00000085471.2	4933423P22Rik	lncRNA
1930	CD4+ Ccr9+ T helper cells	CD4+ naive T cells	95.1606832642121	91.6051088848081	1.03880991271729	2.66976620649167e-09	CD4+ Ccr9+ T helper cells	ENSMUSG00000051329.14	Nup160	protein_coding
1931	CD4+ memory T cells	CD8+ naive T cells	281.293350778475	240.88955494603	1.16772050841479	4.1109003806331e-16	CD4+ memory T cells	ENSMUSG00000008200.16	Fnbp4	protein_coding
1932	CD4+ memory T cells	CD4+ T follicular helper cells	9.24695014987696	4.68354238045918	1.97227368999944	1.29761717400799e-05	CD4+ memory T cells	ENSMUSG00000040812.15	Agbl2	protein_coding
1933	Epb41l3+ double negative cells	Stab1+ double negative cells	74.2821320432265	47.4508914685088	1.56533368304977	1.09687742642157e-10	Epb41l3+ double negative cells	ENSMUSG00000027282.18	Mtch2	protein_coding
1934	Liver-resident T cells	CD8+ Gzmk+ cytotoxic T cells	69.7288474166792	37.2359253551341	1.87238863719266	3.35319351275529e-11	Liver-resident T cells	ENSMUSG00000005510.10	Ndufs3	protein_coding
1935	CD4+ Ccr9+ T helper cells	CD4+ memory T cells	18.8269133039383	18.0008569037163	1.04586435862757	1.10631453061415e-07	CD4+ Ccr9+ T helper cells	ENSMUSG00000005505.13	Kbtbd4	protein_coding
1936	Liver-resident T cells	Stab1+ double negative cells	29.3968699667944	23.7657621909091	1.23684236621606	1.07820194457772e-12	Liver-resident T cells	ENSMUSG00000063235.19	Ptpmt1	protein_coding
1937	CD8+ naive T cells	CD8+ tissue-resident memory T cells	593.032841179419	562.516097280993	1.05424947223948	1.05064625510609e-42	CD8+ naive T cells	ENSMUSG00000005506.17	Celf1	protein_coding
1938	CD8+ tissue-resident memory T cells	CD4+ Ccr9+ T helper cells	5.10441580490949	5.02747695200661	1.01527329129957	8.33150695011573e-05	CD8+ tissue-resident memory T cells	ENSMUSG00000002104.12	Rapsn	protein_coding
1939	CD4+ memory T cells	CD4+ Ccr9+ T helper cells	7.28391548749904	6.73028297090305	1.08213787447589	0.000156496755919766	CD4+ memory T cells	ENSMUSG00000086495.8	Gm13778	lncRNA
1940	CD8+ tissue-resident memory T cells	CD4+ naive T cells	39.0363762114911	33.9350910867744	1.15028049598324	0.000231627426775353	CD8+ tissue-resident memory T cells	ENSMUSG00000002102.16	Psmc3	protein_coding
1941	Car1+ double negative cells	Gammadelta T cells	31.3608822234203	27.4993051529132	1.14037348631825	5.0924493981558e-11	Car1+ double negative cells	ENSMUSG00000002105.16	Slc39a13	protein_coding
1942	Stab1+ double negative cells	Liver-resident T cells	120.91706393769	108.362052749747	1.11585100465833	3.88854107030281e-130	Stab1+ double negative cells	ENSMUSG00000002111.9	Spi1	protein_coding
1943	Sema6d+ natural killer cells	Type 2 innate lymphoid cells	98.8034863902398	35.5860055673859	2.77597120281315	8.16168273277128e-99	Sema6d+ natural killer cells	ENSMUSG00000002100.16	Mybpc3	protein_coding
1944	CD4+ naive T cells	CD8+ naive T cells	342.606667574955	282.694987666506	1.21192296748271	1.80473479525688e-56	CD4+ naive T cells	ENSMUSG00000040687.17	Madd	protein_coding
1945	Liver-resident T cells	Epb41l3+ double negative cells	39.0472088955945	22.1398242464305	1.7633191334188	8.63315518201131e-35	Liver-resident T cells	ENSMUSG00000002108.11	Nr1h3	protein_coding
1946	Type 2 innate lymphoid cells	CD8+ Gzmk+ cytotoxic T cells	7.96914164534623	4.64740100512692	1.71321765863895	0.000122705832750888	Type 2 innate lymphoid cells	ENSMUSG00000086206.2	Gm13783	lncRNA
1947	Liver-resident T cells	Stab1+ double negative cells	68.5815777406618	54.6695779461594	1.25442770988834	4.58438553520499e-24	Liver-resident T cells	ENSMUSG00000002103.17	Acp2	protein_coding
1948	CD8+ Gzmk+ cytotoxic T cells	CD4+ naive T cells	105.565976195027	97.3631251476543	1.08424142734388	1.78723092806523e-21	CD8+ Gzmk+ cytotoxic T cells	ENSMUSG00000002109.15	Ddb2	protein_coding
1949	Liver-resident T cells	Sema6d+ natural killer cells	19.8509998390917	8.76023748331926	2.26459088215876	9.17655140372824e-12	Liver-resident T cells	ENSMUSG00000027257.14	Pacsin3	protein_coding
1950	CD4+ naive T cells	Stab1+ double negative cells	54.0330266889251	44.8120666255881	1.20572367044926	0.000244848666542416	CD4+ naive T cells	ENSMUSG00000027255.15	Arfgap2	protein_coding
1951	CD4+ T follicular helper cells	Stab1+ double negative cells	110.312828855816	91.6166736305091	1.20404708022797	4.90185851202823e-25	CD4+ T follicular helper cells	ENSMUSG00000040591.19	1110051M20Rik	protein_coding
1952	Stab1+ double negative cells	Liver-resident T cells	94.9089929654066	70.027076878403	1.35526776953017	1.33203345509216e-77	Stab1+ double negative cells	ENSMUSG00000027253.16	Lrp4	protein_coding
1953	Prf1+ natural killer cells	CD8+ Gzmk+ cytotoxic T cells	172.039163770286	160.23364974837	1.07367227369355	3.03527838526201e-08	Prf1+ natural killer cells	ENSMUSG00000040549.17	Ckap5	protein_coding
1954	Liver-resident T cells	CD4+ T follicular helper cells	169.164359178814	5.30334098806259	31.8395449414775	6.88607114685091e-156	Liver-resident T cells	ENSMUSG00000027249.16	F2	protein_coding
1955	CD8+ Gzmk+ cytotoxic T cells	CD8+ naive T cells	3.91893111122318	3.67981221898395	1.06480516569623	0.00499213389764429	CD8+ Gzmk+ cytotoxic T cells	ENSMUSG00000083832.2	Gm13771	processed_pseudogene
1956	Car1+ double negative cells	Type 2 innate lymphoid cells	34.9608427835274	27.7795753818792	1.25841587368517	8.56948826110051e-08	Car1+ double negative cells	ENSMUSG00000075040.10	Zfp408	protein_coding
1957	CD4+ naive T cells	CD4+ T follicular helper cells	111.276373929365	86.8041156893742	1.28189261672092	3.58218337698886e-22	CD4+ naive T cells	ENSMUSG00000027247.17	Arhgap1	protein_coding
1958	CD4+ Ccr9+ T helper cells	Liver-resident T cells	67.5395995693279	65.1799360759981	1.03619674500952	0.000755774018381699	CD4+ Ccr9+ T helper cells	ENSMUSG00000027244.15	Atg13	protein_coding
1959	Stab1+ double negative cells	CD8+ Gzmk+ cytotoxic T cells	17.8462275012952	14.8556250293459	1.20117569668585	1.66473871074278e-10	Stab1+ double negative cells	ENSMUSG00000027243.9	Harbi1	protein_coding
1960	CD4+ T regulatory cells	CD4+ T follicular helper cells	609.850092105101	561.911261057921	1.0853123637944	1.4481757055639e-17	CD4+ T regulatory cells	ENSMUSG00000040506.17	Ambra1	protein_coding
1961	Liver-resident T cells	Stab1+ double negative cells	12.0274055591789	10.0582032559642	1.19558626828954	4.19045692706391e-11	Liver-resident T cells	ENSMUSG00000027239.15	Mdk	protein_coding
1962	CD4+ T follicular helper cells	Prf1+ natural killer cells	393.74996678014	342.130291882714	1.15087283235007	2.25250277897009e-91	CD4+ T follicular helper cells	ENSMUSG00000040479.13	Dgkz	protein_coding
1963	CD8+ tissue-resident memory T cells	Liver-resident T cells	8.23210222628947	3.71303961995701	2.21380996917369	0.00024432307533135	CD8+ tissue-resident memory T cells	ENSMUSG00000095332.3	Gm9821	lncRNA
1964	Stab1+ double negative cells	CD8+ Gzmb+ cytotoxic T cells	73.892245969559	44.9133397523252	1.64507461771548	1.65598146880044e-72	Stab1+ double negative cells	ENSMUSG00000027230.10	Creb3l1	protein_coding
1965	Type 3 innate lymphoid cells	CD8+ naive T cells	1092.28658450386	893.704666457391	1.22219834305017	9.97571694934685e-60	Type 3 innate lymphoid cells	ENSMUSG00000058318.16	Phf21a	protein_coding
1966	Gammadelta T cells	CD4+ Ccr9+ T helper cells	5.9964416305839	4.84166183194772	1.23801737190998	0.000334817040208683	Gammadelta T cells	ENSMUSG00000088639.3	Mir1955	miRNA
1967	Type 3 innate lymphoid cells	Stab1+ double negative cells	7.21076118574918	5.63424656186812	1.2793135641047	0.0013185576772799	Type 3 innate lymphoid cells	ENSMUSG00000083951.2	Gm13786	processed_pseudogene
1968	Type 3 innate lymphoid cells	CD4+ Ccr9+ T helper cells	21.8424371148019	21.7723744413705	1.00321648466837	2.47717620395741e-05	Type 3 innate lymphoid cells	ENSMUSG00000081730.2	Gm13785	processed_pseudogene
1969	CD4+ Ccr9+ T helper cells	Liver-resident T cells	5.22005278396089	5.16672278955677	1.01030188336754	3.89075639109547e-05	CD4+ Ccr9+ T helper cells	ENSMUSG00000040434.17	Large2	protein_coding
1970	Liver-resident T cells	Car1+ double negative cells	26.4884653679953	26.091438426137	1.01521092191842	4.22011912482143e-08	Liver-resident T cells	ENSMUSG00000027222.15	Pex16	protein_coding
1971	CD4+ T regulatory cells	CD8+ Gzmk+ cytotoxic T cells	10.0071913114203	7.08692997420839	1.41148233783124	4.06386414111424e-07	CD4+ T regulatory cells	ENSMUSG00000044916.11	1700029I15Rik	protein_coding
1972	Stab1+ double negative cells	CD4+ T follicular helper cells	9.48921053451914	6.22334300219057	1.52393515504936	5.10766545789384e-08	Stab1+ double negative cells	ENSMUSG00000027223.16	Mapk8ip1	protein_coding
1973	Liver-resident T cells	CD4+ naive T cells	104.247405310821	49.7139195959296	2.09672540214139	4.82991859614646e-30	Liver-resident T cells	ENSMUSG00000068742.12	Cry2	protein_coding
1974	Type 3 innate lymphoid cells	Epb41l3+ double negative cells	9.41559875509536	5.30168535684206	1.77450246426101	1.30508240733884e-06	Type 3 innate lymphoid cells	ENSMUSG00000084781.2	D930015M05Rik	lncRNA
1975	Car1+ double negative cells	Stab1+ double negative cells	43.4135596676608	35.1875413121006	1.23371002771526	4.45188205191601e-15	Car1+ double negative cells	ENSMUSG00000049922.9	Slc35c1	protein_coding
1976	Stab1+ double negative cells	Prf1+ natural killer cells	15.5813746593398	8.22740714532547	1.89275270534461	5.4730926962397e-11	Stab1+ double negative cells	ENSMUSG00000085261.2	Gm13814	lncRNA
1977	Type 3 innate lymphoid cells	CD8+ tissue-resident memory T cells	30.0314599063506	17.7334367544456	1.6931026566104	1.25419393941692e-24	Type 3 innate lymphoid cells	ENSMUSG00000027221.6	Chst1	protein_coding
1978	Stab1+ double negative cells	Car1+ double negative cells	3.22657353149053	2.10337451912823	1.53147182489246	0.17014824769618	Stab1+ double negative cells	ENSMUSG00000027220.3	Syt13	protein_coding
1979	Type 2 innate lymphoid cells	Prf1+ natural killer cells	108.547459396245	99.5752989356231	1.09009523048599	4.44494660230792e-21	Type 2 innate lymphoid cells	ENSMUSG00000075028.13	Prdm11	protein_coding
1980	Sema6d+ natural killer cells	Gammadelta T cells	157.248684531754	147.906826437358	1.06315615551928	3.30482257111911e-43	Sema6d+ natural killer cells	ENSMUSG00000068735.15	Trp53i11	protein_coding
1981	CD8+ tissue-resident memory T cells	Liver-resident T cells	25.8141487335628	16.0903596070353	1.60394856784929	5.34121962860995e-11	CD8+ tissue-resident memory T cells	ENSMUSG00000027217.14	Tspan18	protein_coding
1982	Type 3 innate lymphoid cells	CD4+ T regulatory cells	8.03548693320303	6.60970773121939	1.21538401087702	6.24075680550266e-05	Type 3 innate lymphoid cells	ENSMUSG00000085852.2	Gm13807	lncRNA
1983	CD4+ T follicular helper cells	Type 3 innate lymphoid cells	408.106491642588	405.121333884795	1.00736837047179	1.63947290487242e-101	CD4+ T follicular helper cells	ENSMUSG00000027215.14	Cd82	protein_coding
1984	Type 2 innate lymphoid cells	CD8+ Gzmk+ cytotoxic T cells	11.7736985115563	9.10954774751157	1.29213628107509	4.82861863923787e-08	Type 2 innate lymphoid cells	ENSMUSG00000075025.11	Gm10804	lncRNA
1985	CD4+ T regulatory cells	CD4+ naive T cells	144.333763487203	136.6754000888	1.05602912522792	1.80202678348818e-06	CD4+ T regulatory cells	ENSMUSG00000027198.17	Ext2	protein_coding
1986	CD4+ Ccr9+ T helper cells	CD8+ Gzmb+ cytotoxic T cells	50.6034822746738	44.5018105377998	1.13707983708487	3.5303144228945e-09	CD4+ Ccr9+ T helper cells	ENSMUSG00000040272.15	Accs	protein_coding
1987	Epb41l3+ double negative cells	Type 2 innate lymphoid cells	8.35220841086125	4.51606374514945	1.84756752925165	1.10091447363642e-05	Epb41l3+ double negative cells	ENSMUSG00000087006.4	Gm13889	protein_coding
1988	CD4+ Ccr9+ T helper cells	Epb41l3+ double negative cells	12.7082413489225	11.5513999104713	1.10006067149389	4.07621682760014e-08	CD4+ Ccr9+ T helper cells	ENSMUSG00000098004.2	Gm27027	protein_coding
1989	Liver-resident T cells	CD4+ naive T cells	67.3034485183392	62.6194280864591	1.07478944922527	2.46799079541799e-05	Liver-resident T cells	ENSMUSG00000040174.15	Alkbh3	protein_coding
1990	Liver-resident T cells	Stab1+ double negative cells	205.192379158391	147.211369811568	1.39383555132678	1.7531176128171e-32	Liver-resident T cells	ENSMUSG00000027195.11	Hsd17b12	protein_coding
1991	Prf1+ natural killer cells	CD4+ T regulatory cells	8.60138852742862	6.53302708393385	1.31611690078031	0.000546173012071575	Prf1+ natural killer cells	ENSMUSG00000075020.7	Mir670hg	lncRNA
1992	Stab1+ double negative cells	CD4+ T follicular helper cells	233.269074410095	231.796105833612	1.00635431310658	5.53462067724255e-05	Stab1+ double negative cells	ENSMUSG00000027194.17	Ttc17	protein_coding
1993	CD4+ Ccr9+ T helper cells	CD8+ tissue-resident memory T cells	12.2029404123478	12.1592919326451	1.00358677234011	3.02233775551981e-07	CD4+ Ccr9+ T helper cells	ENSMUSG00000045464.6	2810002D19Rik	lncRNA
1994	Prf1+ natural killer cells	Car1+ double negative cells	96.4661316378409	62.5706949036708	1.54162768224841	1.39993472459486e-17	Prf1+ natural killer cells	ENSMUSG00000027193.13	Api5	protein_coding
1995	Liver-resident T cells	Epb41l3+ double negative cells	15.4035760058335	14.5098888297083	1.06154917483229	3.94505905101211e-10	Liver-resident T cells	ENSMUSG00000050587.15	Lrrc4c	protein_coding
1996	CD8+ tissue-resident memory T cells	Stab1+ double negative cells	39.0191877433548	34.6691783043766	1.12543577015575	1.51718561649492e-14	CD8+ tissue-resident memory T cells	ENSMUSG00000075015.4	Gm10801	protein_coding
1997	Epb41l3+ double negative cells	Stab1+ double negative cells	154.954792282879	145.148302088578	1.06755721204508	5.51674822713359e-76	Epb41l3+ double negative cells	ENSMUSG00000075014.2	Gm10800	protein_coding
1998	Sema6d+ natural killer cells	Type 3 innate lymphoid cells	32.3675812219301	20.8162789149923	1.55465032203243	2.59220389634169e-16	Sema6d+ natural killer cells	ENSMUSG00000027165.17	Iftap	protein_coding
1999	Type 2 innate lymphoid cells	CD8+ tissue-resident memory T cells	88.2304195858386	76.7760816973924	1.14917205872787	3.54386027162739e-15	Type 2 innate lymphoid cells	ENSMUSG00000027164.9	Traf6	protein_coding
2000	Prf1+ natural killer cells	CD8+ Gzmk+ cytotoxic T cells	314.659446151651	134.655136092514	2.33668086100233	1.9997369929541e-206	Prf1+ natural killer cells	ENSMUSG00000032841.16	Prr5l	protein_coding
2001	Type 2 innate lymphoid cells	CD8+ Gzmb+ cytotoxic T cells	14.651714239918	13.8246933015683	1.05977876923777	0.000220882108814525	Type 2 innate lymphoid cells	ENSMUSG00000027163.14	Commd9	protein_coding
2002	Liver-resident T cells	Stab1+ double negative cells	128.37211452047	98.928158490314	1.29759959634825	5.4714199015579e-97	Liver-resident T cells	ENSMUSG00000048058.18	Ldlrad3	protein_coding
2003	Stab1+ double negative cells	CD4+ T follicular helper cells	10.3953302331765	4.20569608715064	2.46823537989177	6.39997904085744e-07	Stab1+ double negative cells	ENSMUSG00000085417.2	Gm13919	lncRNA
2004	CD8+ tissue-resident memory T cells	CD8+ naive T cells	265.811287548206	252.512870966481	1.05266222631965	2.35235026658642e-19	CD8+ tissue-resident memory T cells	ENSMUSG00000027189.17	Trim44	protein_coding
2005	CD4+ naive T cells	CD8+ naive T cells	16.704378835264	14.3389516924451	1.16485017118459	6.9947332154538e-07	CD4+ naive T cells	ENSMUSG00000083306.2	Gm13868	processed_pseudogene
2006	CD8+ tissue-resident memory T cells	Gammadelta T cells	10.4662862651208	7.45471311025014	1.40344124554973	3.52697886073494e-09	CD8+ tissue-resident memory T cells	ENSMUSG00000027188.9	Pamr1	protein_coding
2007	Liver-resident T cells	CD4+ memory T cells	136.940097201339	6.70576938206113	20.3923168605454	5.33896447802372e-128	Liver-resident T cells	ENSMUSG00000005089.16	Slc1a2	protein_coding
2008	Gammadelta T cells	Sema6d+ natural killer cells	737.869863052911	532.229238473051	1.3863687787654	3.78614163418239e-198	Gammadelta T cells	ENSMUSG00000005087.18	Cd44	protein_coding
2009	Liver-resident T cells	CD4+ Ccr9+ T helper cells	46.908689798814	40.3315759096132	1.16303562121463	9.75611154019147e-06	Liver-resident T cells	ENSMUSG00000010914.11	Pdhx	protein_coding
2010	CD4+ T follicular helper cells	Sema6d+ natural killer cells	14.3002258998734	10.3423812002468	1.38231249633004	0.00493248205084843	CD4+ T follicular helper cells	ENSMUSG00000010911.13	Apip	protein_coding
2011	Stab1+ double negative cells	Car1+ double negative cells	203.319695079134	51.9621410428941	3.91228244592272	5.82642389752716e-162	Stab1+ double negative cells	ENSMUSG00000012350.16	Ehf	protein_coding
2012	Liver-resident T cells	CD8+ tissue-resident memory T cells	426.786150754472	100.655330889539	4.23975312039454	8.89914464603056e-206	Liver-resident T cells	ENSMUSG00000027187.11	Cat	protein_coding
2013	CD4+ T follicular helper cells	CD4+ naive T cells	945.757804243107	854.883052757075	1.10629955547417	0	CD4+ T follicular helper cells	ENSMUSG00000032724.6	Abtb2	protein_coding
2014	CD8+ naive T cells	CD8+ Gzmk+ cytotoxic T cells	92.0658841646237	71.2662436183553	1.29181729409926	4.19759769003979e-14	CD8+ naive T cells	ENSMUSG00000027185.16	Nat10	protein_coding
2015	Liver-resident T cells	CD4+ naive T cells	244.126584273619	227.629001963708	1.07247256475207	2.4321197169556e-09	Liver-resident T cells	ENSMUSG00000027184.15	Caprin1	protein_coding
2016	Stab1+ double negative cells	CD8+ tissue-resident memory T cells	38.3106844377349	14.4473199991585	2.65060775025837	1.88914626694727e-19	Stab1+ double negative cells	ENSMUSG00000032698.16	Lmo2	protein_coding
2017	Liver-resident T cells	CD4+ T follicular helper cells	102.810824286788	90.5403437840769	1.13551003773073	9.79552649247518e-11	Liver-resident T cells	ENSMUSG00000027180.13	Fbxo3	protein_coding
2018	Epb41l3+ double negative cells	CD8+ tissue-resident memory T cells	7.40567928415966	5.60582902011846	1.32049591566861	8.32739821333345e-06	Epb41l3+ double negative cells	ENSMUSG00000087739.3	Gm24644	scaRNA
2019	Liver-resident T cells	CD8+ tissue-resident memory T cells	16.1367176173243	3.50020431147216	4.59993669444058	2.68443740537909e-08	Liver-resident T cells	ENSMUSG00000068686.13	Cd59b	protein_coding
2020	Liver-resident T cells	CD8+ tissue-resident memory T cells	41.5493621974703	28.1161030305295	1.47760826134924	1.83660546434986e-34	Liver-resident T cells	ENSMUSG00000032679.13	Cd59a	protein_coding
2021	Liver-resident T cells	Type 3 innate lymphoid cells	8.94530494354727	8.39524796601061	1.06544208805748	7.47074489942038e-07	Liver-resident T cells	ENSMUSG00000068373.16	D430041D05Rik	protein_coding
2022	Type 2 innate lymphoid cells	CD4+ memory T cells	159.658848889631	139.799363159167	1.14204689358219	1.6363820144202e-11	Type 2 innate lymphoid cells	ENSMUSG00000027177.15	Hipk3	protein_coding
2023	Prf1+ natural killer cells	CD4+ T regulatory cells	260.800641022457	260.212295563808	1.00226093408858	1.24293188538739e-15	Prf1+ natural killer cells	ENSMUSG00000027176.9	Cstf3	protein_coding
2024	Stab1+ double negative cells	CD8+ Gzmb+ cytotoxic T cells	17.0998674509427	16.6609672528641	1.02632721853636	1.88600790974343e-08	Stab1+ double negative cells	ENSMUSG00000027175.11	Tcp11l1	protein_coding
2025	Liver-resident T cells	Epb41l3+ double negative cells	64.5645080058823	28.8110584824773	2.24053214579688	1.30166915383751e-56	Liver-resident T cells	ENSMUSG00000027173.8	Depdc7	protein_coding
2026	Gammadelta T cells	Type 3 innate lymphoid cells	81.1190668996397	56.8924623007071	1.42575670049047	1.60866646827955e-26	Gammadelta T cells	ENSMUSG00000074994.7	Qser1	protein_coding
2027	CD4+ memory T cells	Stab1+ double negative cells	12.862309103925	10.2348600990311	1.25646509366608	2.32438487357235e-07	CD4+ memory T cells	ENSMUSG00000083856.2	Gm13886	processed_pseudogene
2028	Type 3 innate lymphoid cells	CD8+ naive T cells	28.0642846538511	10.7250561913586	2.61519680506658	6.93667819232918e-13	Type 3 innate lymphoid cells	ENSMUSG00000027171.11	Prrg4	protein_coding
2029	Gammadelta T cells	CD8+ tissue-resident memory T cells	11.7765442370764	11.3063021388217	1.04155439581641	9.2830764512077e-09	Gammadelta T cells	ENSMUSG00000045106.13	Ccdc73	protein_coding
2030	CD4+ Ccr9+ T helper cells	Prf1+ natural killer cells	64.0904552452233	60.5751029159877	1.05802337802595	1.26158207276018e-08	CD4+ Ccr9+ T helper cells	ENSMUSG00000027170.13	Eif3m	protein_coding
2031	Liver-resident T cells	CD8+ Gzmk+ cytotoxic T cells	184.784335389237	9.75398719784249	18.926114060255	3.4729873308954e-164	Liver-resident T cells	ENSMUSG00000055312.3	Them7	protein_coding
2032	CD8+ Gzmb+ cytotoxic T cells	CD8+ naive T cells	122.125271216953	94.0352193982554	1.29868665306361	1.60705157805332e-60	CD8+ Gzmb+ cytotoxic T cells	ENSMUSG00000005973.7	Rcn1	protein_coding
2033	Epb41l3+ double negative cells	CD4+ T follicular helper cells	8.46569788112829	6.52382643396955	1.29720279024599	1.1421365776105e-06	Epb41l3+ double negative cells	ENSMUSG00000086029.8	Pax6os1	lncRNA
2034	Liver-resident T cells	CD8+ Gzmb+ cytotoxic T cells	242.207560536388	187.041076605207	1.29492737990285	1.8010160520234e-10	Liver-resident T cells	ENSMUSG00000027167.12	Elp4	protein_coding
2035	CD4+ Ccr9+ T helper cells	CD8+ Gzmb+ cytotoxic T cells	89.6199735079528	82.6753229236457	1.08398891530871	0.00033696664478487	CD4+ Ccr9+ T helper cells	ENSMUSG00000042670.6	Immp1l	protein_coding
2036	CD4+ T follicular helper cells	CD8+ naive T cells	62.8678579300406	60.9678555978258	1.03115889061016	4.76314271468716e-05	CD4+ T follicular helper cells	ENSMUSG00000027166.15	Dnajc24	protein_coding
2037	CD8+ naive T cells	CD4+ memory T cells	9.28828628356571	8.188843501028	1.13409730072294	3.73096559747538e-06	CD8+ naive T cells	ENSMUSG00000074981.14	Dcdc5	transcribed_unitary_pseudogene
2038	Type 2 innate lymphoid cells	Gammadelta T cells	130.876713642281	110.660458061811	1.1826707500314	1.1261387876915e-130	Type 2 innate lymphoid cells	ENSMUSG00000016386.16	Mpped2	protein_coding
2039	CD4+ T follicular helper cells	CD4+ T regulatory cells	25.4007757140338	20.4984993753805	1.23903632581417	0.000130533989675374	CD4+ T follicular helper cells	ENSMUSG00000027122.16	Arl14ep	protein_coding
2040	CD4+ T regulatory cells	Type 2 innate lymphoid cells	14.1180122720047	4.10780867985089	3.43095402686759	1.54143344287128e-09	CD4+ T regulatory cells	ENSMUSG00000042604.6	Kcna4	protein_coding
2041	CD8+ tissue-resident memory T cells	Epb41l3+ double negative cells	5.3740488714529	2.83523141841026	1.89230613601939	0.00587245234333122	CD8+ tissue-resident memory T cells	ENSMUSG00000086758.2	Gm13912	lncRNA
2042	CD8+ naive T cells	Type 2 innate lymphoid cells	6.13819584462288	5.66674286622109	1.08304990899044	4.27377038627371e-06	CD8+ naive T cells	ENSMUSG00000083424.4	Rpl35a-ps4	processed_pseudogene
2043	CD4+ T follicular helper cells	CD8+ Gzmb+ cytotoxic T cells	85.9267866436484	84.7901206196566	1.01340406140564	3.38015746892945e-12	CD4+ T follicular helper cells	ENSMUSG00000057234.10	Mettl15	protein_coding
2044	CD8+ Gzmk+ cytotoxic T cells	CD4+ T follicular helper cells	39.4706000833698	25.7560812574937	1.53227026216443	5.15753943442362e-11	CD8+ Gzmk+ cytotoxic T cells	ENSMUSG00000027115.15	Kif18a	protein_coding
2045	Type 2 innate lymphoid cells	Car1+ double negative cells	5.58806035921672	2.96272772714623	1.88313928251706	0.000952695794615564	Type 2 innate lymphoid cells	ENSMUSG00000081746.3	Gm13925	unprocessed_pseudogene
2046	CD4+ memory T cells	CD4+ T follicular helper cells	19.6737103651716	6.21261790683598	3.16325229346762	2.72431265302906e-11	CD4+ memory T cells	ENSMUSG00000048482.15	Bdnf	protein_coding
2047	Stab1+ double negative cells	CD4+ memory T cells	73.4372635295271	65.7152542124467	1.11748922708036	1.33780593764808e-15	Stab1+ double negative cells	ENSMUSG00000027162.8	Lin7c	protein_coding
2048	Stab1+ double negative cells	Liver-resident T cells	221.941783121105	171.561803542332	1.29363787369842	1.88857498245945e-191	Stab1+ double negative cells	ENSMUSG00000050199.14	Lgr4	protein_coding
2049	CD4+ Ccr9+ T helper cells	Stab1+ double negative cells	37.50241104465	28.5171184662392	1.31497371839517	1.29370624604697e-08	CD4+ Ccr9+ T helper cells	ENSMUSG00000027160.17	Ccdc34	protein_coding
2050	Epb41l3+ double negative cells	Stab1+ double negative cells	9.91195200926434	2.39410914178879	4.1270805209292	1.0418104502586e-05	Epb41l3+ double negative cells	ENSMUSG00000085444.2	Gm13936	lncRNA
2051	Liver-resident T cells	Epb41l3+ double negative cells	105.546158302352	14.6020193549702	7.22392680560248	7.45212797360815e-96	Liver-resident T cells	ENSMUSG00000041660.9	Bbox1	protein_coding
2052	Epb41l3+ double negative cells	Stab1+ double negative cells	132.654387270817	52.2791346074344	2.53713105536758	3.853235654864e-101	Epb41l3+ double negative cells	ENSMUSG00000041644.15	Slc5a12	protein_coding
2053	CD4+ T regulatory cells	Stab1+ double negative cells	8.65374849475471	6.75477289558161	1.28071535120025	7.28349808845399e-07	CD4+ T regulatory cells	ENSMUSG00000074968.12	Ano3	protein_coding
2054	Type 2 innate lymphoid cells	CD8+ Gzmk+ cytotoxic T cells	33.2873840569694	20.5424687101349	1.62011603212172	1.44731711717653e-07	Type 2 innate lymphoid cells	ENSMUSG00000027134.5	Lpcat4	protein_coding
2055	Car1+ double negative cells	Type 3 innate lymphoid cells	12.612540490455	7.20982527192929	1.74831661640503	1.30303207382976e-06	Car1+ double negative cells	ENSMUSG00000027133.4	Nop10	protein_coding
2056	CD4+ memory T cells	CD4+ naive T cells	291.475627724927	262.852916051993	1.10888835938833	1.12370832632215e-07	CD4+ memory T cells	ENSMUSG00000027130.16	Slc12a6	protein_coding
2057	CD8+ Gzmk+ cytotoxic T cells	Sema6d+ natural killer cells	58.6513476627803	58.4818485582131	1.00289782437631	6.13282500866511e-06	CD8+ Gzmk+ cytotoxic T cells	ENSMUSG00000096764.2	Gm21985	protein_coding
2058	CD8+ tissue-resident memory T cells	CD4+ memory T cells	14.4457320995229	13.0932598398486	1.10321647255756	3.71692080461235e-05	CD8+ tissue-resident memory T cells	ENSMUSG00000027131.4	Emc4	protein_coding
2059	CD4+ Ccr9+ T helper cells	CD4+ T follicular helper cells	27.7522128481619	18.595009722564	1.49219018222238	1.47039492977998e-07	CD4+ Ccr9+ T helper cells	ENSMUSG00000027132.4	Katnbl1	protein_coding
2060	Liver-resident T cells	Car1+ double negative cells	39.4265163830991	37.9139325060508	1.03988467906926	1.54679819864312e-05	Liver-resident T cells	ENSMUSG00000055943.6	Emc7	protein_coding
2061	CD4+ naive T cells	CD4+ T regulatory cells	353.317172123895	229.450806191752	1.53981491649007	4.54342716069868e-92	CD4+ naive T cells	ENSMUSG00000003604.15	Aven	protein_coding
2062	Type 3 innate lymphoid cells	CD4+ T follicular helper cells	70.5494492381635	42.9762801390739	1.64144115308144	2.15477210419887e-39	Type 3 innate lymphoid cells	ENSMUSG00000057378.16	Ryr3	protein_coding
2063	Stab1+ double negative cells	Epb41l3+ double negative cells	287.215965264045	194.665969334831	1.47540534276233	1.27838625062606e-255	Stab1+ double negative cells	ENSMUSG00000044042.20	Fmn1	protein_coding
2064	Stab1+ double negative cells	Epb41l3+ double negative cells	9.63465654179615	9.06491340815553	1.06278221157775	2.72434930805421e-09	Stab1+ double negative cells	ENSMUSG00000085448.2	Gm13963	lncRNA
2065	Car1+ double negative cells	Stab1+ double negative cells	19.8198166672082	18.0801591928099	1.0961659571846	4.9754829249129e-19	Car1+ double negative cells	ENSMUSG00000074934.4	Grem1	protein_coding
2066	CD4+ naive T cells	CD4+ T regulatory cells	52.6858804504733	31.2162067059016	1.68755305269	1.64928794392006e-19	CD4+ naive T cells	ENSMUSG00000023236.8	Scg5	protein_coding
2067	Stab1+ double negative cells	CD4+ T regulatory cells	39.4446935148795	25.3596278722964	1.55519401835468	9.72246727871026e-10	Stab1+ double negative cells	ENSMUSG00000041219.15	Arhgap11a	protein_coding
2068	Sema6d+ natural killer cells	Type 2 innate lymphoid cells	7.30561589333532	5.69754618816454	1.28174449266926	1.6299179621333e-05	Sema6d+ natural killer cells	ENSMUSG00000092201.8	A530058N18Rik	lncRNA
2069	Sema6d+ natural killer cells	Type 2 innate lymphoid cells	216.96810528924	43.8709246952071	4.94470220936203	2.08049685542498e-213	Sema6d+ natural killer cells	ENSMUSG00000068614.8	Actc1	protein_coding
2070	Sema6d+ natural killer cells	Type 2 innate lymphoid cells	9.50480939972649	1.62088959271952	5.83412233556564	9.7221487528757e-08	Sema6d+ natural killer cells	ENSMUSG00000092397.8	C130080G10Rik	lncRNA
2071	Prf1+ natural killer cells	CD4+ naive T cells	183.466483197068	177.00977819604	1.03647448362452	4.07501010871102e-24	Prf1+ natural killer cells	ENSMUSG00000040383.17	Aqr	protein_coding
2072	CD4+ Ccr9+ T helper cells	Type 3 innate lymphoid cells	20.341693289729	19.7325428700714	1.030854709227	1.89119773704254e-05	CD4+ Ccr9+ T helper cells	ENSMUSG00000040321.4	Zfp770	protein_coding
2073	CD8+ naive T cells	Type 2 innate lymphoid cells	146.721718566846	135.345440287924	1.08404744024121	3.7344723195012e-15	CD8+ naive T cells	ENSMUSG00000057147.14	Dph6	protein_coding
2074	CD8+ tissue-resident memory T cells	CD4+ memory T cells	6.25522354352864	5.76903562629622	1.08412959335639	0.000111025405566532	CD8+ tissue-resident memory T cells	ENSMUSG00000101448.2	Gm28494	lncRNA
2075	Car1+ double negative cells	Sema6d+ natural killer cells	170.91536636381	146.077541299229	1.17002014575429	5.15633049633353e-08	Car1+ double negative cells	ENSMUSG00000040282.14	Cdin1	protein_coding
2076	Liver-resident T cells	Stab1+ double negative cells	63.8894187468633	45.7613640511942	1.39605668459855	3.62285805897712e-44	Liver-resident T cells	ENSMUSG00000027210.21	Meis2	protein_coding
2077	Stab1+ double negative cells	Liver-resident T cells	102.184884775673	65.1868355120351	1.56748228611201	3.18388220457347e-29	Stab1+ double negative cells	ENSMUSG00000027351.15	Spred1	protein_coding
2078	Sema6d+ natural killer cells	Epb41l3+ double negative cells	55.8890653794433	51.757698204303	1.07980588897029	2.63879385074202e-09	Sema6d+ natural killer cells	ENSMUSG00000027349.6	Fam98b	protein_coding
2079	Gammadelta T cells	CD4+ naive T cells	935.744092819056	535.550893403873	1.74724126489458	7.39485765372835e-194	Gammadelta T cells	ENSMUSG00000027347.19	Rasgrp1	protein_coding
2080	Car1+ double negative cells	CD4+ T follicular helper cells	5.14720752179205	4.33201091018189	1.18774632963232	0.00472340776215804	Car1+ double negative cells	ENSMUSG00000087203.8	Gm13986	lncRNA
2081	Car1+ double negative cells	Type 2 innate lymphoid cells	28.9103078093666	17.6483293034905	1.63777146253864	1.75187536032709e-20	Car1+ double negative cells	ENSMUSG00000040152.9	Thbs1	protein_coding
2082	CD8+ tissue-resident memory T cells	Prf1+ natural killer cells	7.03512536465916	5.75997639667684	1.22099725896916	0.000164040725297092	CD8+ tissue-resident memory T cells	ENSMUSG00000040133.3	Gpr176	protein_coding
2083	CD8+ Gzmb+ cytotoxic T cells	Type 3 innate lymphoid cells	113.2828735901	109.141065322561	1.03794565133469	1.46647517938743e-11	CD8+ Gzmb+ cytotoxic T cells	ENSMUSG00000005102.14	Eif2ak4	protein_coding
2084	Prf1+ natural killer cells	CD4+ T follicular helper cells	28.7121501584173	28.0094048114174	1.02508066647846	0.000156370296537485	Prf1+ natural killer cells	ENSMUSG00000009549.15	Srp14	protein_coding
2085	Stab1+ double negative cells	Type 3 innate lymphoid cells	26.53453912028	24.3720757457736	1.08869070037572	9.48258805622417e-13	Stab1+ double negative cells	ENSMUSG00000040093.17	Bmf	protein_coding
2086	Stab1+ double negative cells	Epb41l3+ double negative cells	31.3426193134867	26.6750429549908	1.17491357860539	1.39438359004985e-18	Stab1+ double negative cells	ENSMUSG00000040084.10	Bub1b	protein_coding
2087	CD4+ memory T cells	CD8+ Gzmk+ cytotoxic T cells	23.3247942270578	20.8775701179559	1.11716174237989	2.30560944426208e-23	CD4+ memory T cells	ENSMUSG00000074923.11	Pak6	protein_coding
2088	CD8+ naive T cells	Gammadelta T cells	142.840889582344	134.471726625741	1.06223271493156	5.33237274834689e-18	CD8+ naive T cells	ENSMUSG00000040061.18	Plcb2	protein_coding
2089	Type 3 innate lymphoid cells	Stab1+ double negative cells	25.233142942251	14.861219042404	1.69744947406614	1.64560597945103e-13	Type 3 innate lymphoid cells	ENSMUSG00000074918.5	Inafm2	protein_coding
2090	Stab1+ double negative cells	Type 2 innate lymphoid cells	23.7556481568889	7.29751280151808	3.25222121430314	7.46583903889202e-15	Stab1+ double negative cells	ENSMUSG00000045838.9	Ccdc9b	protein_coding
2091	Stab1+ double negative cells	Car1+ double negative cells	75.0710450830749	65.4424914220504	1.14710751954326	4.95948454183568e-69	Stab1+ double negative cells	ENSMUSG00000046804.14	Phgr1	protein_coding
2092	Stab1+ double negative cells	CD8+ naive T cells	23.180879066878	20.0596289749956	1.15552106597342	0.00202083996053671	Stab1+ double negative cells	ENSMUSG00000027331.16	Knstrn	protein_coding
2093	Liver-resident T cells	CD8+ tissue-resident memory T cells	114.191797894317	58.3568378811286	1.95662129455948	7.3173936328859e-32	Liver-resident T cells	ENSMUSG00000027332.12	Ivd	protein_coding
2094	CD8+ Gzmb+ cytotoxic T cells	CD4+ T follicular helper cells	54.3191562453021	51.4431281038089	1.05589607954818	0.00202539007930398	CD8+ Gzmb+ cytotoxic T cells	ENSMUSG00000040007.9	Bahd1	protein_coding
2095	Type 2 innate lymphoid cells	Liver-resident T cells	7.35352112670994	3.40620029965004	2.15547113190765	0.00359713659818108	Type 2 innate lymphoid cells	ENSMUSG00000074916.6	Chst14	protein_coding
2096	Car1+ double negative cells	CD4+ Ccr9+ T helper cells	44.2805222388467	24.5657246947603	1.80220615216648	3.93779911469015e-10	Car1+ double negative cells	ENSMUSG00000039983.14	Ccdc32	protein_coding
2097	CD8+ Gzmb+ cytotoxic T cells	CD4+ T follicular helper cells	4.99173934205101	3.42916061416737	1.45434886682719	0.0105038915899272	CD8+ Gzmb+ cytotoxic T cells	ENSMUSG00000027324.2	Rpusd2	protein_coding
2098	CD8+ Gzmk+ cytotoxic T cells	Stab1+ double negative cells	38.7606140850223	38.1327348160213	1.01646130703605	2.22144987615323e-13	CD8+ Gzmk+ cytotoxic T cells	ENSMUSG00000027326.14	Knl1	protein_coding
2099	Stab1+ double negative cells	CD4+ T regulatory cells	18.1817988556274	17.00435776555	1.06920279368178	1.76159455958116e-05	Stab1+ double negative cells	ENSMUSG00000027323.11	Rad51	protein_coding
2100	Stab1+ double negative cells	Epb41l3+ double negative cells	57.1821866481656	51.8719756214968	1.10235175054646	4.24764266655831e-13	Stab1+ double negative cells	ENSMUSG00000070730.12	Rmdn3	protein_coding
2101	Epb41l3+ double negative cells	Liver-resident T cells	8.60307351303929	8.22030331354708	1.0465074232273	2.39833173337131e-08	Epb41l3+ double negative cells	ENSMUSG00000046814.4	Gchfr	protein_coding
2102	Type 3 innate lymphoid cells	Prf1+ natural killer cells	38.1726220784707	38.1359008033122	1.00096265324413	0.00196298499068724	Type 3 innate lymphoid cells	ENSMUSG00000034278.4	Dnajc17	protein_coding
2103	CD8+ Gzmb+ cytotoxic T cells	Liver-resident T cells	27.5819656628791	22.0108064148404	1.25299524200368	0.00316248096632971	CD8+ Gzmb+ cytotoxic T cells	ENSMUSG00000068580.12	Zfyve19	protein_coding
2104	Stab1+ double negative cells	Epb41l3+ double negative cells	26.6563677418086	14.4413468764855	1.84525137827802	3.22775761308718e-22	Stab1+ double negative cells	ENSMUSG00000027317.9	Ppp1r14d	protein_coding
2105	Epb41l3+ double negative cells	Stab1+ double negative cells	99.884638723423	75.3553188666592	1.32547224937988	3.96506145138618e-101	Epb41l3+ double negative cells	ENSMUSG00000027315.14	Spint1	protein_coding
2106	Stab1+ double negative cells	Gammadelta T cells	35.0556643361372	23.7551650456815	1.4755068718746	3.12194815359612e-10	Stab1+ double negative cells	ENSMUSG00000034216.13	Vps18	protein_coding
2107	Stab1+ double negative cells	Type 2 innate lymphoid cells	5.13660420760392	3.188076163492	1.6092813130455	0.0185079522926862	Stab1+ double negative cells	ENSMUSG00000027314.7	Dll4	protein_coding
2108	CD8+ naive T cells	CD4+ naive T cells	239.494145542083	231.637526356801	1.0339162662725	1.50481348638404e-17	CD8+ naive T cells	ENSMUSG00000034154.16	Ino80	protein_coding
2109	Liver-resident T cells	CD8+ naive T cells	41.7184569117036	12.0857473448186	3.44984528215849	3.34853430572941e-28	Liver-resident T cells	ENSMUSG00000048647.10	Exd1	protein_coding
2110	Liver-resident T cells	Stab1+ double negative cells	183.248669060489	105.59304077537	1.73535409316766	3.27545843345902e-38	Liver-resident T cells	ENSMUSG00000014077.14	Chp1	protein_coding
2111	Sema6d+ natural killer cells	Prf1+ natural killer cells	163.814368823635	145.699071334505	1.12432511801233	5.01057120486772e-17	Sema6d+ natural killer cells	ENSMUSG00000085438.2	Oip5os1	lncRNA
2112	CD4+ Ccr9+ T helper cells	Gammadelta T cells	6.34115484659081	2.41313094768884	2.62105308532686	0.00206969397803479	CD4+ Ccr9+ T helper cells	ENSMUSG00000072980.4	Oip5	protein_coding
2113	CD8+ Gzmk+ cytotoxic T cells	Stab1+ double negative cells	18.6515204530323	15.5869436254338	1.19648572830648	1.9998398157233e-07	CD8+ Gzmk+ cytotoxic T cells	ENSMUSG00000027306.16	Nusap1	protein_coding
2114	Sema6d+ natural killer cells	Stab1+ double negative cells	20.6717124047533	12.5752516367234	1.64332927157408	0.00209556569987198	Sema6d+ natural killer cells	ENSMUSG00000027305.10	Ndufaf1	protein_coding
2115	CD4+ T regulatory cells	CD8+ tissue-resident memory T cells	9.01095924232716	5.25100017313981	1.71468522057534	6.26320816085697e-06	CD4+ T regulatory cells	ENSMUSG00000081416.2	Gm14383	processed_pseudogene
2116	CD8+ tissue-resident memory T cells	CD8+ naive T cells	223.449823760013	190.01629429987	1.17594159578455	4.92481893956017e-32	CD8+ tissue-resident memory T cells	ENSMUSG00000027304.10	Rtf1	protein_coding
2117	Stab1+ double negative cells	Epb41l3+ double negative cells	28.1822196910727	15.0678122976116	1.86978184464721	9.53213640816422e-21	Stab1+ double negative cells	ENSMUSG00000027296.8	Itpka	protein_coding
2118	Car1+ double negative cells	CD4+ Ccr9+ T helper cells	8.03025553778289	7.05943608564058	1.13732629312743	5.01614035993078e-05	Car1+ double negative cells	ENSMUSG00000027297.16	Ltk	protein_coding
2119	CD4+ memory T cells	CD4+ Ccr9+ T helper cells	50.9955038478604	49.331058510122	1.03373347447333	5.01744812246501e-05	CD4+ memory T cells	ENSMUSG00000034032.16	Rpap1	protein_coding
2120	CD8+ tissue-resident memory T cells	Gammadelta T cells	12.6220446597917	8.77528596186006	1.43786380029423	7.29785743530386e-05	CD8+ tissue-resident memory T cells	ENSMUSG00000027298.18	Tyro3	protein_coding
2121	CD4+ naive T cells	Gammadelta T cells	260.051819206347	247.244867389227	1.05179656098321	1.20248611557504e-14	CD4+ naive T cells	ENSMUSG00000033943.16	Mga	protein_coding
2122	CD4+ T regulatory cells	Liver-resident T cells	72.0332912357682	58.1488073668573	1.23873398540189	2.6772728385449e-06	CD4+ T regulatory cells	ENSMUSG00000033902.13	Mapkbp1	protein_coding
2123	Liver-resident T cells	CD8+ Gzmk+ cytotoxic T cells	8.78338746903991	8.04406220500753	1.09179532578886	2.97490494200857e-06	Liver-resident T cells	ENSMUSG00000098789.8	Jmjd7	protein_coding
2124	CD8+ tissue-resident memory T cells	Prf1+ natural killer cells	5.36910338892408	3.79311416908728	1.41439440147415	0.000373553454372584	CD8+ tissue-resident memory T cells	ENSMUSG00000033852.17	Gm28042	protein_coding
2125	Car1+ double negative cells	CD8+ tissue-resident memory T cells	8.72610142261052	7.95449791229908	1.09688037071614	8.907465958379e-08	Car1+ double negative cells	ENSMUSG00000098488.8	Pla2g4b	protein_coding
2126	Stab1+ double negative cells	Car1+ double negative cells	6.24061113992527	3.49886685049373	1.78137598439957	0.00055947250092809	Stab1+ double negative cells	ENSMUSG00000074899.7	Sptbn5	protein_coding
2127	Stab1+ double negative cells	Prf1+ natural killer cells	144.230154555892	125.328263394256	1.15080702931219	1.8318868711658e-50	Stab1+ double negative cells	ENSMUSG00000027293.14	Ehd4	protein_coding
2128	Sema6d+ natural killer cells	Epb41l3+ double negative cells	7.86809956158393	5.39918056724215	1.45643124012045	3.15304386346742e-05	Sema6d+ natural killer cells	ENSMUSG00000050211.15	Pla2g4e	protein_coding
2129	Stab1+ double negative cells	CD4+ memory T cells	8.29772125258014	7.25073822816234	1.14419787513573	9.21257944254893e-07	Stab1+ double negative cells	ENSMUSG00000046971.8	Pla2g4f	protein_coding
2130	Car1+ double negative cells	Stab1+ double negative cells	100.255968341208	81.3634462242762	1.23217060347747	3.26511189827667e-12	Car1+ double negative cells	ENSMUSG00000027291.16	Vps39	protein_coding
2131	CD8+ tissue-resident memory T cells	CD4+ naive T cells	196.182512742469	172.864487297905	1.13488413362223	4.5599247181384e-09	CD8+ tissue-resident memory T cells	ENSMUSG00000033808.17	Tmem87a	protein_coding
2132	Epb41l3+ double negative cells	Prf1+ natural killer cells	79.1128745633882	76.1069474422447	1.03949090474791	9.70147856664522e-11	Epb41l3+ double negative cells	ENSMUSG00000062646.13	Ganc	protein_coding
2133	CD8+ Gzmb+ cytotoxic T cells	Car1+ double negative cells	8.6248688033438	6.20735502981057	1.38883315524719	5.85483239768989e-06	CD8+ Gzmb+ cytotoxic T cells	ENSMUSG00000118623.2	Gm52968	protein_coding
2134	CD8+ Gzmb+ cytotoxic T cells	CD4+ T regulatory cells	30.5913143423261	25.1784774741328	1.21489337232677	1.30611393939012e-20	CD8+ Gzmb+ cytotoxic T cells	ENSMUSG00000079110.13	Capn3	protein_coding
2135	CD8+ Gzmb+ cytotoxic T cells	Car1+ double negative cells	236.940866544861	200.18659999949	1.18359086290908	1.39916327908207e-21	CD8+ Gzmb+ cytotoxic T cells	ENSMUSG00000027288.17	Zfp106	protein_coding
2136	CD8+ Gzmb+ cytotoxic T cells	Stab1+ double negative cells	118.016868000223	111.865307615861	1.05498586341756	6.62714017642461e-35	CD8+ Gzmb+ cytotoxic T cells	ENSMUSG00000027287.15	Snap23	protein_coding
2137	CD8+ Gzmb+ cytotoxic T cells	CD4+ memory T cells	38.1093982076305	23.0220677314037	1.65505757677395	4.68222810486388e-17	CD8+ Gzmb+ cytotoxic T cells	ENSMUSG00000027286.17	Lrrc57	protein_coding
2138	CD4+ Ccr9+ T helper cells	Type 3 innate lymphoid cells	37.9001543779646	35.5239008281305	1.06687285928239	1.11470097424401e-10	CD4+ Ccr9+ T helper cells	ENSMUSG00000027285.14	Haus2	protein_coding
2139	Stab1+ double negative cells	Liver-resident T cells	145.584618306864	38.4343497790286	3.78715257622294	1.81758401751623e-80	Stab1+ double negative cells	ENSMUSG00000033705.18	Stard9	protein_coding
2140	Type 3 innate lymphoid cells	CD4+ T regulatory cells	43.2108004016189	41.0055772795224	1.0537655024838	1.77532730853225e-08	Type 3 innate lymphoid cells	ENSMUSG00000027284.17	Cdan1	protein_coding
2141	Gammadelta T cells	CD4+ memory T cells	94.3552304420176	67.1624110285108	1.40482125022973	8.50768246420869e-23	Gammadelta T cells	ENSMUSG00000090100.8	Ttbk2	protein_coding
2142	Prf1+ natural killer cells	Sema6d+ natural killer cells	7.79146805563106	7.18155299396452	1.08480992383403	6.36120189406814e-06	Prf1+ natural killer cells	ENSMUSG00000087519.9	AV039307	lncRNA
2143	Sema6d+ natural killer cells	CD8+ naive T cells	316.9911966412	288.340593358056	1.09936030631838	1.98203855844355e-35	Sema6d+ natural killer cells	ENSMUSG00000027272.6	Ubr1	protein_coding
2144	CD4+ T regulatory cells	Sema6d+ natural killer cells	62.9020688859137	57.7155549655046	1.08984779658694	6.68896701144436e-17	CD4+ T regulatory cells	ENSMUSG00000054484.15	Tmem62	protein_coding
2145	CD4+ Ccr9+ T helper cells	Sema6d+ natural killer cells	28.3776592166763	21.2305121025705	1.33648657243254	3.12364650570083e-09	CD4+ Ccr9+ T helper cells	ENSMUSG00000023572.17	Ccndbp1	protein_coding
2146	CD8+ Gzmk+ cytotoxic T cells	Epb41l3+ double negative cells	5.4338218294727	2.18942318689039	2.4751134124258	0.0116125896341649	CD8+ Gzmk+ cytotoxic T cells	ENSMUSG00000079103.4	Tgm7	protein_coding
2147	CD8+ Gzmb+ cytotoxic T cells	CD4+ T follicular helper cells	15.5910801776693	12.4259182122688	1.25451775344404	1.66011573403564e-08	CD8+ Gzmb+ cytotoxic T cells	ENSMUSG00000074890.5	Lcmt2	protein_coding
2148	CD8+ Gzmb+ cytotoxic T cells	CD8+ tissue-resident memory T cells	46.1816010446061	39.4502989058679	1.1705841649805	0.000121216915793379	CD8+ Gzmb+ cytotoxic T cells	ENSMUSG00000027259.16	Adal	protein_coding
2149	CD4+ T regulatory cells	CD4+ Ccr9+ T helper cells	66.3443306164036	65.1021346016417	1.01907779590336	5.82626939912603e-11	CD4+ T regulatory cells	ENSMUSG00000050619.15	Zscan29	protein_coding
2150	CD8+ naive T cells	CD4+ T regulatory cells	125.23286138277	114.854021998058	1.09035761767847	1.89982506900867e-14	CD8+ naive T cells	ENSMUSG00000027263.13	Tubgcp4	protein_coding
2151	Type 2 innate lymphoid cells	Type 3 innate lymphoid cells	157.78403491379	140.009393771313	1.12694413726364	5.61172009390675e-19	Type 2 innate lymphoid cells	ENSMUSG00000043909.17	Trp53bp1	protein_coding
2152	Epb41l3+ double negative cells	CD4+ Ccr9+ T helper cells	9.08049353939131	7.80976468226144	1.1625021862886	2.30636954515985e-05	Epb41l3+ double negative cells	ENSMUSG00000027254.14	Map1a	protein_coding
2153	Stab1+ double negative cells	CD4+ T regulatory cells	129.924999238578	78.0926564173085	1.66364378881462	4.49687411298793e-20	Stab1+ double negative cells	ENSMUSG00000033526.17	Ppip5k1	protein_coding
2154	Epb41l3+ double negative cells	Stab1+ double negative cells	151.637640156142	97.0036927709368	1.56315707427202	3.19282938662565e-148	Epb41l3+ double negative cells	ENSMUSG00000000308.15	Ckmt1	protein_coding
2155	Liver-resident T cells	Gammadelta T cells	34.4179108548041	26.7758900528308	1.28530023780806	2.33902210458522e-11	Liver-resident T cells	ENSMUSG00000033486.15	Catsper2	protein_coding
2156	Gammadelta T cells	Liver-resident T cells	162.332506696689	132.6727983882	1.22353845915814	5.79167267636511e-09	Gammadelta T cells	ENSMUSG00000027248.14	Pdia3	protein_coding
2157	Liver-resident T cells	Prf1+ natural killer cells	6.40055651374433	5.54474359531087	1.15406884291759	8.73431776246297e-05	Liver-resident T cells	ENSMUSG00000046110.16	Serinc4	protein_coding
2158	CD8+ tissue-resident memory T cells	Prf1+ natural killer cells	61.0083146377799	59.3705351517727	1.02758108329305	1.419843125937e-08	CD8+ tissue-resident memory T cells	ENSMUSG00000074884.13	Serf2	protein_coding
2159	Stab1+ double negative cells	CD8+ naive T cells	28.6269240479333	25.7244553488699	1.11278531679478	1.23482357158273e-15	Stab1+ double negative cells	ENSMUSG00000027245.12	Hypk	protein_coding
2160	Type 3 innate lymphoid cells	Prf1+ natural killer cells	41.6613765199819	36.126593565095	1.15316283049527	0.000388874341737983	Type 3 innate lymphoid cells	ENSMUSG00000048222.4	Mfap1b	protein_coding
2161	Prf1+ natural killer cells	CD8+ tissue-resident memory T cells	54.9403242155997	49.4202083097299	1.11167494725656	1.23203703165158e-07	Prf1+ natural killer cells	ENSMUSG00000068479.6	Mfap1a	protein_coding
2162	CD4+ naive T cells	CD4+ T regulatory cells	76.8612017933302	66.2467637129974	1.16020157770324	2.78360159271051e-13	CD4+ naive T cells	ENSMUSG00000027242.15	Wdr76	protein_coding
2163	CD8+ Gzmb+ cytotoxic T cells	CD4+ T regulatory cells	870.298742216696	548.089646620228	1.58786590647033	0	CD8+ Gzmb+ cytotoxic T cells	ENSMUSG00000027238.18	Frmd5	protein_coding
2164	CD4+ T regulatory cells	CD8+ Gzmb+ cytotoxic T cells	28.4779756209784	21.4974827004873	1.32456113147695	1.32779156197817e-27	CD4+ T regulatory cells	ENSMUSG00000081264.2	Gm14021	processed_pseudogene
2165	CD8+ naive T cells	CD8+ Gzmk+ cytotoxic T cells	68.1138835587871	61.7574526342501	1.10290906704824	4.59913085340857e-35	CD8+ naive T cells	ENSMUSG00000060227.16	Golm2	protein_coding
2166	CD4+ T regulatory cells	CD4+ naive T cells	152.483691920684	146.033560507138	1.04416580499097	1.8594295199469e-10	CD4+ T regulatory cells	ENSMUSG00000033411.17	Ctdspl2	protein_coding
2167	Prf1+ natural killer cells	Stab1+ double negative cells	84.599022834658	84.1066667352554	1.00585325261345	4.61038140105253e-05	Prf1+ natural killer cells	ENSMUSG00000027236.9	Eif3j1	protein_coding
2168	Stab1+ double negative cells	CD8+ tissue-resident memory T cells	156.363219546397	133.530644057711	1.17097847363098	3.50856800051129e-10	Stab1+ double negative cells	ENSMUSG00000033396.14	Spg11	protein_coding
2169	Car1+ double negative cells	CD4+ Ccr9+ T helper cells	42.641293810216	19.6106392231763	2.17379736333134	1.63502702533733e-07	Car1+ double negative cells	ENSMUSG00000027233.5	Patl2	protein_coding
2170	Sema6d+ natural killer cells	CD8+ naive T cells	446.690899016231	419.602004157568	1.06455700644944	2.81747232707809e-22	Sema6d+ natural killer cells	ENSMUSG00000060802.9	B2m	protein_coding
2171	CD8+ tissue-resident memory T cells	CD4+ T regulatory cells	15.9855537708515	8.64600654214222	1.8479137802145	4.8656320293606e-12	CD8+ tissue-resident memory T cells	ENSMUSG00000033368.9	Trim69	protein_coding
2172	Prf1+ natural killer cells	Type 3 innate lymphoid cells	7.30446869363015	5.07441799044738	1.43860491158921	7.63914910321503e-06	Prf1+ natural killer cells	ENSMUSG00000027229.6	Terb2	protein_coding
2173	CD8+ tissue-resident memory T cells	Car1+ double negative cells	5.0056177528092	4.03808606016091	1.23900966488095	0.00247462555392106	CD8+ tissue-resident memory T cells	ENSMUSG00000070692.7	Rps12-ps10	processed_pseudogene
2174	Liver-resident T cells	Epb41l3+ double negative cells	488.230202874042	82.2375551854338	5.93622754832366	0	Liver-resident T cells	ENSMUSG00000027227.8	Sord	protein_coding
2175	Car1+ double negative cells	Epb41l3+ double negative cells	53.102467886351	44.1193984470372	1.2035620188681	1.94067799899821e-46	Car1+ double negative cells	ENSMUSG00000068452.9	Duox2	protein_coding
2176	CD4+ T follicular helper cells	Epb41l3+ double negative cells	6.76789900564692	6.61334360560879	1.02333495123328	1.76471157091233e-06	CD4+ T follicular helper cells	ENSMUSG00000027225.8	Duoxa2	protein_coding
2177	CD8+ Gzmk+ cytotoxic T cells	CD4+ T follicular helper cells	24.0037333599327	18.197226739938	1.31891219365429	2.43445174903598e-14	CD8+ Gzmk+ cytotoxic T cells	ENSMUSG00000033256.15	Shf	protein_coding
2178	CD8+ Gzmb+ cytotoxic T cells	CD4+ Ccr9+ T helper cells	376.783843324895	251.714397013293	1.49685071369938	2.62163073770652e-171	CD8+ Gzmb+ cytotoxic T cells	ENSMUSG00000027219.14	Slc28a2	protein_coding
2179	Sema6d+ natural killer cells	CD8+ Gzmb+ cytotoxic T cells	8.73755153216756	5.55254002224404	1.57258221912777	2.89024389864252e-05	Sema6d+ natural killer cells	ENSMUSG00000083645.2	Gm14086	unprocessed_pseudogene
2180	CD4+ naive T cells	CD4+ T regulatory cells	198.482066821446	44.0171295639404	4.50840354089349	2.08835567025562e-167	CD4+ naive T cells	ENSMUSG00000079071.3	Slc28a2b	protein_coding
2181	Liver-resident T cells	Stab1+ double negative cells	20.3097940008565	18.2290662173893	1.11408082840795	4.54108515424516e-18	Liver-resident T cells	ENSMUSG00000027199.15	Gatm	protein_coding
2182	CD4+ memory T cells	CD8+ tissue-resident memory T cells	54.0992332848258	44.5361230774969	1.21467884400831	9.43109938513683e-13	CD4+ memory T cells	ENSMUSG00000118663.1	Spata5l1	protein_coding
2183	Stab1+ double negative cells	Car1+ double negative cells	32.1034322865717	13.7946075473861	2.32628361047847	2.51571656830029e-23	Stab1+ double negative cells	ENSMUSG00000033213.17	AA467197	protein_coding
2184	Stab1+ double negative cells	CD4+ Ccr9+ T helper cells	46.320817010977	30.4287030208675	1.52210220584019	2.92434248942546e-15	Stab1+ double negative cells	ENSMUSG00000005802.13	Slc30a4	protein_coding
2185	Gammadelta T cells	Stab1+ double negative cells	9.09909349893073	6.32267471066385	1.43842750735192	2.74211829722014e-07	Gammadelta T cells	ENSMUSG00000087017.8	4930417H01Rik	lncRNA
2186	CD4+ memory T cells	Epb41l3+ double negative cells	24.6876193352721	24.2510925504511	1.01799287414255	1.18136098302433e-07	CD4+ memory T cells	ENSMUSG00000005804.15	Bloc1s6	protein_coding
2187	Liver-resident T cells	Stab1+ double negative cells	72.6691756444188	48.6180553971817	1.49459350267646	9.49971415246699e-53	Liver-resident T cells	ENSMUSG00000005803.15	Sqor	protein_coding
2188	Sema6d+ natural killer cells	Type 2 innate lymphoid cells	508.835533073461	184.980834974085	2.75065266419682	0	Sema6d+ natural killer cells	ENSMUSG00000027200.18	Sema6d	protein_coding
2189	Car1+ double negative cells	CD8+ Gzmk+ cytotoxic T cells	6.85770906682694	4.24260756552038	1.61494070661716	3.27885254794899e-05	Car1+ double negative cells	ENSMUSG00000035183.15	Slc24a5	protein_coding
2190	CD4+ memory T cells	CD4+ Ccr9+ T helper cells	113.644020608329	107.766426715685	1.05453505995471	1.15616155608198e-14	CD4+ memory T cells	ENSMUSG00000027201.17	Myef2	protein_coding
2191	Sema6d+ natural killer cells	CD8+ Gzmk+ cytotoxic T cells	19.7872937971493	13.0843130559727	1.51190014417131	5.95523377941679e-20	Sema6d+ natural killer cells	ENSMUSG00000027202.13	Slc12a1	protein_coding
2192	CD4+ Ccr9+ T helper cells	CD8+ Gzmk+ cytotoxic T cells	31.0853763681576	27.1730793100305	1.14392398350114	1.11295049337388e-07	CD4+ Ccr9+ T helper cells	ENSMUSG00000027203.16	Dut	protein_coding
2193	CD8+ tissue-resident memory T cells	Stab1+ double negative cells	48.3334077477683	35.0457041330737	1.37904540625553	5.00330059818247e-24	CD8+ tissue-resident memory T cells	ENSMUSG00000027204.14	Fbn1	protein_coding
2194	Type 2 innate lymphoid cells	Prf1+ natural killer cells	92.9094906888199	92.7368879020437	1.00186100893173	5.36957619749884e-05	Type 2 innate lymphoid cells	ENSMUSG00000068394.5	Cep152	protein_coding
2195	Epb41l3+ double negative cells	CD8+ Gzmb+ cytotoxic T cells	7.67480236770502	7.59852778411707	1.0100248807328	2.77588233071187e-05	Epb41l3+ double negative cells	ENSMUSG00000035109.15	Shc4	protein_coding
2196	Gammadelta T cells	Sema6d+ natural killer cells	37.3012460383448	26.0582842251617	1.43128890709006	8.54828183285203e-19	Gammadelta T cells	ENSMUSG00000091337.4	Eid1	protein_coding
2197	CD4+ memory T cells	CD4+ Ccr9+ T helper cells	154.73908407582	153.460489594767	1.00833120741603	3.20825265284657e-09	CD4+ memory T cells	ENSMUSG00000035093.17	Secisbp2l	protein_coding
2198	Type 2 innate lymphoid cells	CD8+ tissue-resident memory T cells	58.34008070057	56.6934800523457	1.02903879350446	1.98655794811653e-06	Type 2 innate lymphoid cells	ENSMUSG00000027206.14	Cops2	protein_coding
2199	CD4+ T follicular helper cells	Sema6d+ natural killer cells	165.83169203316	162.967478169733	1.01757429244576	0.00013267076716398	CD4+ T follicular helper cells	ENSMUSG00000027207.16	Galk2	protein_coding
2200	Liver-resident T cells	CD8+ tissue-resident memory T cells	8.10395206611145	7.57158893067825	1.07021788444359	6.32022775267378e-05	Liver-resident T cells	ENSMUSG00000027209.18	Fam227b	protein_coding
2201	Car1+ double negative cells	CD8+ naive T cells	9.31083301404598	8.60663022608414	1.08172600767178	1.59871359648871e-07	Car1+ double negative cells	ENSMUSG00000027208.15	Fgf7	protein_coding
2202	CD4+ memory T cells	CD4+ naive T cells	15.3532031839855	10.8696313986339	1.41210695666717	1.29327183228986e-09	CD4+ memory T cells	ENSMUSG00000023330.13	Dtwd1	protein_coding
2203	CD8+ naive T cells	Prf1+ natural killer cells	991.943434379468	846.14608327093	1.17230550484839	0	CD8+ naive T cells	ENSMUSG00000060131.12	Atp8b4	protein_coding
2204	Liver-resident T cells	Epb41l3+ double negative cells	465.144708871039	70.8293242066617	6.56633464647446	0	Liver-resident T cells	ENSMUSG00000027359.17	Slc27a2	protein_coding
2205	Liver-resident T cells	Prf1+ natural killer cells	15.3435788829465	8.19803459503965	1.87055484539809	4.04312538506314e-13	Liver-resident T cells	ENSMUSG00000027360.6	Hdc	protein_coding
2206	CD4+ T follicular helper cells	Gammadelta T cells	128.962728233082	115.068050886167	1.12074133372887	7.45536443975786e-10	CD4+ T follicular helper cells	ENSMUSG00000027361.16	Gabpb1	protein_coding
2207	Gammadelta T cells	CD4+ naive T cells	48.3961019430813	47.3250847674168	1.02262628620878	8.2263570704816e-09	Gammadelta T cells	ENSMUSG00000098024.2	Gm27003	lncRNA
2208	Type 2 innate lymphoid cells	Gammadelta T cells	140.380274131874	132.604157765618	1.0586371507935	0.000144432132289657	Type 2 innate lymphoid cells	ENSMUSG00000027363.16	Usp8	protein_coding
2209	Epb41l3+ double negative cells	CD8+ naive T cells	20.4124455264142	19.0015513111823	1.07421247178299	1.02659163170152e-11	Epb41l3+ double negative cells	ENSMUSG00000027364.15	Usp50	protein_coding
2210	CD4+ naive T cells	CD8+ naive T cells	300.977107941011	261.427175564609	1.15127891544494	3.40325052472554e-10	CD4+ naive T cells	ENSMUSG00000027365.15	Trpm7	protein_coding
2211	Sema6d+ natural killer cells	Type 3 innate lymphoid cells	211.05345008417	203.763408955605	1.03577523272506	2.37396425954888e-20	Sema6d+ natural killer cells	ENSMUSG00000027366.13	Sppl2a	protein_coding
2212	Prf1+ natural killer cells	CD4+ Ccr9+ T helper cells	90.8280387992804	88.3293965875244	1.02828457413426	7.16431484390331e-08	Prf1+ natural killer cells	ENSMUSG00000001998.16	Ap4e1	protein_coding
2213	CD8+ Gzmk+ cytotoxic T cells	CD4+ T regulatory cells	36.536312478991	34.7183306088381	1.05234866860229	0.000731474333924898	CD8+ Gzmk+ cytotoxic T cells	ENSMUSG00000001999.16	Blvra	protein_coding
2214	Stab1+ double negative cells	CD4+ T regulatory cells	14.7825166756947	14.4103319411779	1.02580972033341	3.42033703068387e-10	Stab1+ double negative cells	ENSMUSG00000034906.16	Ncaph	protein_coding
2215	CD4+ memory T cells	CD8+ tissue-resident memory T cells	18.8248649962906	14.4424097698147	1.30323352965185	1.10157227794619e-09	CD4+ memory T cells	ENSMUSG00000074825.5	Itpripl1	protein_coding
2216	Prf1+ natural killer cells	CD4+ Ccr9+ T helper cells	14.5868117162017	11.8797367298042	1.22768165922562	0.110924991687011	Prf1+ natural killer cells	ENSMUSG00000044145.3	1810024B03Rik	protein_coding
2217	Gammadelta T cells	Epb41l3+ double negative cells	109.955770064498	93.349866643164	1.17786982799369	2.06488258647842e-05	Gammadelta T cells	ENSMUSG00000003660.11	Snrnp200	protein_coding
2218	Gammadelta T cells	CD8+ Gzmk+ cytotoxic T cells	23.7167824969165	13.8749280017237	1.70881566645293	9.23353368573596e-06	Gammadelta T cells	ENSMUSG00000003662.11	Ciao1	protein_coding
2219	Type 2 innate lymphoid cells	CD4+ Ccr9+ T helper cells	88.7409407586384	83.2447115562327	1.06601703494815	0.00911193760093345	Type 2 innate lymphoid cells	ENSMUSG00000034850.16	Tmem127	protein_coding
2220	CD8+ tissue-resident memory T cells	CD4+ memory T cells	73.3993353452133	68.226713102813	1.07580409441185	3.74425372765024e-05	CD8+ tissue-resident memory T cells	ENSMUSG00000027367.17	Stard7	protein_coding
2221	CD4+ T follicular helper cells	Car1+ double negative cells	33.0366709802285	25.0307500676877	1.31971569904655	1.0003058797155e-18	CD4+ T follicular helper cells	ENSMUSG00000027368.7	Dusp2	protein_coding
2222	Gammadelta T cells	Type 3 innate lymphoid cells	7.87158676974057	5.38838359698394	1.45999013003522	0.000106109621479003	Gammadelta T cells	ENSMUSG00000050468.13	Astl	protein_coding
2223	Car1+ double negative cells	Liver-resident T cells	28.0871071045037	18.8700361390492	1.48819138361663	0.000180592063437413	Car1+ double negative cells	ENSMUSG00000027371.11	Fahd2a	protein_coding
2224	Prf1+ natural killer cells	CD8+ Gzmk+ cytotoxic T cells	218.518040078051	106.252445790338	2.05649360366898	5.90230259844179e-187	Prf1+ natural killer cells	ENSMUSG00000079056.13	Kcnip3	protein_coding
2225	CD8+ Gzmk+ cytotoxic T cells	Type 3 innate lymphoid cells	8.31107363596228	5.6677766892123	1.46555141060271	9.18129140176596e-06	CD8+ Gzmk+ cytotoxic T cells	ENSMUSG00002076675.1	7SK	misc_RNA
2226	Prf1+ natural killer cells	CD8+ Gzmk+ cytotoxic T cells	39.1761942229653	12.07165927745	3.2434447390935	2.09493438400172e-27	Prf1+ natural killer cells	ENSMUSG00000118630.2	Gm52974	unprocessed_pseudogene
2227	Stab1+ double negative cells	CD4+ naive T cells	10.4669453193234	8.38951623883886	1.24732722949908	4.51601558950106e-08	Stab1+ double negative cells	ENSMUSG00000034800.16	Zfp661	protein_coding
2228	Gammadelta T cells	Type 3 innate lymphoid cells	64.0559410344715	40.4796157047207	1.58228078778732	5.67560817873809e-21	Gammadelta T cells	ENSMUSG00000027374.13	Mrps5	protein_coding
2229	Stab1+ double negative cells	Car1+ double negative cells	17.2155646130067	13.7498684059994	1.25186986566646	1.45889400268711e-13	Stab1+ double negative cells	ENSMUSG00000027375.15	Mal	protein_coding
2230	Epb41l3+ double negative cells	Stab1+ double negative cells	76.6033211185165	30.0709825888687	2.54690221279097	1.70611153864158e-49	Epb41l3+ double negative cells	ENSMUSG00000027377.3	Mall	protein_coding
2231	Sema6d+ natural killer cells	CD8+ Gzmb+ cytotoxic T cells	7.14215360136138	5.39818309540583	1.32246883568662	0.0010619156119601	Sema6d+ natural killer cells	ENSMUSG00000027378.17	Nphp1	protein_coding
2232	Epb41l3+ double negative cells	Type 3 innate lymphoid cells	9.00444390997497	5.50748641014746	1.63379539882438	2.90102162842218e-06	Epb41l3+ double negative cells	ENSMUSG00000051319.7	Mtln	protein_coding
2233	CD4+ memory T cells	CD4+ Ccr9+ T helper cells	8.34522655188872	7.33119532204744	1.13812889936274	8.25083411461753e-07	CD4+ memory T cells	ENSMUSG00000027379.14	Bub1	protein_coding
2234	CD8+ Gzmb+ cytotoxic T cells	CD4+ Ccr9+ T helper cells	438.688075819665	285.095929942041	1.53871957664594	1.96308146884974e-248	CD8+ Gzmb+ cytotoxic T cells	ENSMUSG00000027380.11	Acoxl	protein_coding
2235	CD8+ Gzmb+ cytotoxic T cells	Prf1+ natural killer cells	194.926400008807	150.221450134805	1.29757384245368	2.77627207492121e-37	CD8+ Gzmb+ cytotoxic T cells	ENSMUSG00000027381.17	Bcl2l11	protein_coding
2236	CD4+ T regulatory cells	Prf1+ natural killer cells	440.618092972098	270.202970252295	1.63066966238034	1.94503450205636e-230	CD4+ T regulatory cells	ENSMUSG00000074813.15	Morrbid	lncRNA
2237	CD8+ Gzmb+ cytotoxic T cells	CD4+ naive T cells	9.91919355409154	5.25886395235037	1.88450368881935	6.94431508615695e-08	CD8+ Gzmb+ cytotoxic T cells	ENSMUSG00000085750.2	Gm14009	lncRNA
2238	CD4+ memory T cells	CD8+ Gzmk+ cytotoxic T cells	10.9456739719502	7.06027153811584	1.54954076556865	1.26707723072205e-07	CD4+ memory T cells	ENSMUSG00000109931.2	Gm39929	lncRNA
2239	CD4+ Ccr9+ T helper cells	CD4+ T follicular helper cells	198.455538629977	174.589277908053	1.13669163474143	1.66378013447726e-05	CD4+ Ccr9+ T helper cells	ENSMUSG00000014355.11	Anapc1	protein_coding
2240	Stab1+ double negative cells	Epb41l3+ double negative cells	320.676647113528	249.403120506958	1.28576494476994	0	Stab1+ double negative cells	ENSMUSG00000014361.6	Mertk	protein_coding
2241	Stab1+ double negative cells	Type 2 innate lymphoid cells	113.456372253751	90.7960439371852	1.2495464765786	1.54414215970967e-08	Stab1+ double negative cells	ENSMUSG00000014353.16	Tmem87b	protein_coding
2242	CD8+ naive T cells	CD4+ naive T cells	22.862810631148	21.447232788573	1.06597205970235	0.00189941220448727	CD8+ naive T cells	ENSMUSG00000027387.12	Zc3h8	protein_coding
2243	CD8+ naive T cells	CD8+ Gzmk+ cytotoxic T cells	165.953402145294	136.371872357931	1.21690221197233	5.03860678789968e-38	CD8+ naive T cells	ENSMUSG00000042851.18	Zc3h6	protein_coding
2244	CD4+ T regulatory cells	CD8+ Gzmb+ cytotoxic T cells	6.03749708488575	4.66252573939884	1.29426725975913	0.000565094323490705	CD4+ T regulatory cells	ENSMUSG00000090248.2	Gm14027	lncRNA
2245	CD8+ tissue-resident memory T cells	Gammadelta T cells	26.6124081285998	24.7184957791588	1.07658825536154	3.10608071509594e-08	CD8+ tissue-resident memory T cells	ENSMUSG00000027394.14	Ttl	protein_coding
2246	CD8+ tissue-resident memory T cells	CD8+ naive T cells	43.6646876334833	40.3332212438997	1.08257809582043	5.308623438422e-12	CD8+ tissue-resident memory T cells	ENSMUSG00000027395.16	Polr1b	protein_coding
2247	Epb41l3+ double negative cells	Type 3 innate lymphoid cells	22.2033453663351	20.8894335682144	1.06286829706806	2.25739390145411e-10	Epb41l3+ double negative cells	ENSMUSG00000037938.5	Chchd5	protein_coding
2248	Prf1+ natural killer cells	CD8+ Gzmk+ cytotoxic T cells	21.5039239450216	18.228423826554	1.17959337657779	3.98671166844935e-07	Prf1+ natural killer cells	ENSMUSG00000084826.8	AI847159	lncRNA
2249	Sema6d+ natural killer cells	CD4+ Ccr9+ T helper cells	25.6276240642871	22.7376640198443	1.12704425570562	5.99663712824464e-18	Sema6d+ natural killer cells	ENSMUSG00000086652.2	Gm14029	lncRNA
2250	CD8+ Gzmk+ cytotoxic T cells	Car1+ double negative cells	237.038613979763	171.092049595372	1.385422410429	8.42431494241601e-45	CD8+ Gzmk+ cytotoxic T cells	ENSMUSG00000027397.15	Slc20a1	protein_coding
2251	CD4+ Ccr9+ T helper cells	Prf1+ natural killer cells	9.91378901517883	7.43844178682521	1.3323308819748	1.95291414796764e-07	CD4+ Ccr9+ T helper cells	ENSMUSG00000087528.2	9830144P21Rik	lncRNA
2252	CD4+ T follicular helper cells	CD8+ Gzmk+ cytotoxic T cells	3.50237395911311	2.87792317325847	1.21622832339756	0.104321704708774	CD4+ T follicular helper cells	ENSMUSG00000056738.12	A730036I17Rik	lncRNA
2253	CD4+ T regulatory cells	Stab1+ double negative cells	14.7593525974784	11.8300622855996	1.24740497484051	4.39479192063521e-06	CD4+ T regulatory cells	ENSMUSG00000048327.7	Ckap2l	protein_coding
2254	Type 2 innate lymphoid cells	Sema6d+ natural killer cells	10.6810286609688	5.70208896824614	1.87164953494263	7.35072524735708e-06	Type 2 innate lymphoid cells	ENSMUSG00000085498.2	Gm14023	lncRNA
2255	Liver-resident T cells	Type 3 innate lymphoid cells	5.08317233742394	4.55204785935482	1.11642238188712	0.00814886220370555	Liver-resident T cells	ENSMUSG00000027399.2	Il1a	protein_coding
2256	Liver-resident T cells	Stab1+ double negative cells	34.2240926416196	16.9803952065559	2.01490855424069	9.33166064030614e-32	Liver-resident T cells	ENSMUSG00000027398.14	Il1b	protein_coding
2257	Stab1+ double negative cells	Liver-resident T cells	255.856895272427	95.9335915187487	2.66684716740489	5.36151692126237e-230	Stab1+ double negative cells	ENSMUSG00000037902.19	Sirpa	protein_coding
2258	CD8+ Gzmk+ cytotoxic T cells	Epb41l3+ double negative cells	36.9820672355023	35.0975858559461	1.05367732738129	0.0127244849575492	CD8+ Gzmk+ cytotoxic T cells	ENSMUSG00000037885.19	Stk35	protein_coding
2259	Car1+ double negative cells	Stab1+ double negative cells	79.6558635029869	47.7110216447213	1.66940817185542	2.82395597121892e-76	Car1+ double negative cells	ENSMUSG00000027401.10	Tgm3	protein_coding
2260	CD4+ T follicular helper cells	CD8+ tissue-resident memory T cells	46.354223775521	43.7239362538059	1.06014294040332	0.00726733075234136	CD4+ T follicular helper cells	ENSMUSG00000027404.17	Snrpb	protein_coding
2261	CD8+ naive T cells	Stab1+ double negative cells	121.886822023795	71.2219325959271	1.7112665286687	5.73574416580786e-23	CD8+ naive T cells	ENSMUSG00000027405.17	Nop56	protein_coding
2262	Sema6d+ natural killer cells	CD8+ Gzmb+ cytotoxic T cells	62.7908320305682	62.4437890278174	1.00555679660358	1.34656942385399e-10	Sema6d+ natural killer cells	ENSMUSG00000027406.14	Idh3b	protein_coding
2263	Type 3 innate lymphoid cells	Car1+ double negative cells	6.64186490434199	3.50525068351204	1.89228749333353	0.00210308300719602	Type 3 innate lymphoid cells	ENSMUSG00000053552.15	Ebf4	protein_coding
2264	Car1+ double negative cells	Sema6d+ natural killer cells	5.89362198700255	3.81741327114928	1.54245741673719	9.17757727738517e-05	Car1+ double negative cells	ENSMUSG00000027408.8	Cpxm1	protein_coding
2265	Prf1+ natural killer cells	Car1+ double negative cells	45.9683190065476	45.6591921216069	1.00676882753077	0.00018927823785221	Prf1+ natural killer cells	ENSMUSG00000037773.15	Pced1a	protein_coding
2266	Gammadelta T cells	CD8+ Gzmk+ cytotoxic T cells	116.667524274882	82.6536281882345	1.41147354443715	3.17476137332727e-13	Gammadelta T cells	ENSMUSG00000027411.18	Vps16	protein_coding
2267	Type 3 innate lymphoid cells	Gammadelta T cells	391.44578659565	281.614293363702	1.38999296516692	1.4864169092241e-26	Type 3 innate lymphoid cells	ENSMUSG00000027303.19	Ptpra	protein_coding
2268	Type 3 innate lymphoid cells	Car1+ double negative cells	27.8843792930123	18.7991392471038	1.483022637376	9.79933434859974e-10	Type 3 innate lymphoid cells	ENSMUSG00000115955.2	9530056E24Rik	TEC
2269	CD8+ Gzmb+ cytotoxic T cells	CD8+ tissue-resident memory T cells	5.67488980889043	3.5866860764001	1.5805910463502	0.00587937088143949	CD8+ Gzmb+ cytotoxic T cells	ENSMUSG00000060029.14	4930473A02Rik	lncRNA
2270	CD4+ memory T cells	Liver-resident T cells	46.1429439913897	12.4440513480018	3.70585785313906	6.29766387263031e-20	CD4+ memory T cells	ENSMUSG00000037740.9	Mrps26	protein_coding
2271	Stab1+ double negative cells	Sema6d+ natural killer cells	39.6321280535109	39.1827179461786	1.01146667368029	2.72248292982307e-07	Stab1+ double negative cells	ENSMUSG00000027300.11	Ubox5	protein_coding
2272	CD4+ memory T cells	Sema6d+ natural killer cells	24.1207285497212	23.9568766684819	1.00683659717141	4.4644587674495e-08	CD4+ memory T cells	ENSMUSG00000079043.4	Fastkd5	protein_coding
2273	Stab1+ double negative cells	Epb41l3+ double negative cells	36.3435918634142	29.2660204828437	1.24175319130952	1.18004711193151e-29	Stab1+ double negative cells	ENSMUSG00000037703.15	Lzts3	protein_coding
2274	CD4+ Ccr9+ T helper cells	CD4+ T follicular helper cells	51.8414207918736	50.4690455851499	1.02718702762335	0.000160254204160713	CD4+ Ccr9+ T helper cells	ENSMUSG00000068290.12	Ddrgk1	protein_coding
2275	CD8+ Gzmk+ cytotoxic T cells	CD8+ Gzmb+ cytotoxic T cells	40.2237065848679	26.5938874694846	1.51232434098276	0.000176964790357865	CD8+ Gzmk+ cytotoxic T cells	ENSMUSG00000074797.12	Itpa	protein_coding
2276	Liver-resident T cells	Gammadelta T cells	204.197998166784	187.399615014244	1.08963458545744	1.2204629611812e-15	Liver-resident T cells	ENSMUSG00000027309.19	4930402H24Rik	protein_coding
2277	CD4+ T regulatory cells	CD8+ naive T cells	4.4499491359083	3.17616098428897	1.39978775645688	0.0106428025700569	CD4+ T regulatory cells	ENSMUSG00000089662.2	Gm14057	transcribed_processed_pseudogene
2278	Liver-resident T cells	Gammadelta T cells	89.5751990883016	53.0087406872053	1.68968930470883	1.46795064369391e-13	Liver-resident T cells	ENSMUSG00000085566.2	A730017L22Rik	lncRNA
2279	Liver-resident T cells	CD8+ tissue-resident memory T cells	306.922968865594	190.907426251426	1.60767392946825	4.22379876708437e-26	Liver-resident T cells	ENSMUSG00000027312.15	Atrn	protein_coding
2280	Epb41l3+ double negative cells	CD8+ Gzmb+ cytotoxic T cells	6.21373207023858	5.44133478299	1.1416895710861	0.00372665533903022	Epb41l3+ double negative cells	ENSMUSG00000083953.2	Gm14049	processed_pseudogene
2281	Stab1+ double negative cells	Liver-resident T cells	18.9938884411297	9.60607454720907	1.97626259528586	9.49055042630778e-13	Stab1+ double negative cells	ENSMUSG00000027318.18	Adam33	protein_coding
2282	Stab1+ double negative cells	Liver-resident T cells	47.8912371544398	11.9626738441748	4.00088048650432	1.41192665575547e-41	Stab1+ double negative cells	ENSMUSG00000027322.12	Siglec1	protein_coding
2283	CD8+ tissue-resident memory T cells	Sema6d+ natural killer cells	15.5336711526604	11.9384365953706	1.30089581415888	7.5244389659116e-12	CD8+ tissue-resident memory T cells	ENSMUSG00000074793.11	Hspa12b	protein_coding
2284	CD8+ naive T cells	CD8+ tissue-resident memory T cells	13.9366910647594	13.4031035337875	1.03978106406379	5.53862623070621e-06	CD8+ naive T cells	ENSMUSG00000027327.17	1700037H04Rik	protein_coding
2285	Gammadelta T cells	Stab1+ double negative cells	5.61561029805365	2.62617794791335	2.13400248739148	0.0165595045502421	Gammadelta T cells	ENSMUSG00000027329.10	Spef1	protein_coding
2286	Epb41l3+ double negative cells	CD8+ tissue-resident memory T cells	136.384374446288	82.7995605182225	1.6470848727216	1.6978834719289e-43	Epb41l3+ double negative cells	ENSMUSG00000068267.6	Cenpb	protein_coding
2287	CD4+ T follicular helper cells	CD4+ T regulatory cells	66.4099332134597	44.5595362424387	1.49025407965128	2.40708049452577e-37	CD4+ T follicular helper cells	ENSMUSG00000027330.17	Cdc25b	protein_coding
2288	CD8+ Gzmk+ cytotoxic T cells	Epb41l3+ double negative cells	8.29083086160331	6.77705007295948	1.22303957866392	0.000118145763925483	CD8+ Gzmk+ cytotoxic T cells	ENSMUSG00000068264.12	Ap5s1	protein_coding
2289	Liver-resident T cells	Stab1+ double negative cells	63.2371687952484	41.7721835915669	1.51373536178741	3.82609540165111e-14	Liver-resident T cells	ENSMUSG00000037523.14	Mavs	protein_coding
2290	Type 2 innate lymphoid cells	Sema6d+ natural killer cells	156.175413191043	154.269727927501	1.01235214301414	8.71620693649395e-05	Type 2 innate lymphoid cells	ENSMUSG00000037514.19	Pank2	protein_coding
2291	Liver-resident T cells	Prf1+ natural killer cells	47.5588235509468	20.7296116081417	2.29362171528191	6.18769969830074e-24	Liver-resident T cells	ENSMUSG00000048911.16	Rnf24	protein_coding
2292	Stab1+ double negative cells	CD8+ Gzmk+ cytotoxic T cells	8.60139094037542	6.05617341142904	1.41957546484758	5.58901600082549e-07	Stab1+ double negative cells	ENSMUSG00000086329.2	Gm14233	lncRNA
2293	Gammadelta T cells	Type 3 innate lymphoid cells	272.339025361866	147.17407630523	1.8503973541069	1.00064449403654e-202	Gammadelta T cells	ENSMUSG00000027333.19	Smox	protein_coding
2294	Type 2 innate lymphoid cells	Car1+ double negative cells	59.1564049494788	36.3343776837081	1.62793831454159	7.24260611906928e-43	Type 2 innate lymphoid cells	ENSMUSG00000079037.10	Prnp	protein_coding
2295	CD4+ naive T cells	CD8+ Gzmk+ cytotoxic T cells	297.106289398747	290.119875329038	1.02408029873444	1.29952658092506e-90	CD4+ naive T cells	ENSMUSG00000027339.16	Rassf2	protein_coding
2296	Type 3 innate lymphoid cells	Gammadelta T cells	470.900336823009	282.180809326307	1.66876567648409	1.28497328081221e-129	Type 3 innate lymphoid cells	ENSMUSG00000027340.16	Slc23a2	protein_coding
2297	Type 3 innate lymphoid cells	Epb41l3+ double negative cells	31.2585896528804	5.60438947271132	5.56936596665783	5.20096728018535e-20	Type 3 innate lymphoid cells	ENSMUSG00000086756.2	Gm14051	lncRNA
2298	CD4+ T regulatory cells	CD8+ naive T cells	23.1644942648021	21.0850761942638	1.09857362217558	3.10346993474594e-09	CD4+ T regulatory cells	ENSMUSG00000027341.11	Tmem230	protein_coding
2299	Sema6d+ natural killer cells	CD8+ naive T cells	25.7016647707143	22.920106228133	1.12130595972419	3.49098355890318e-08	Sema6d+ natural killer cells	ENSMUSG00000027342.15	Pcna	protein_coding
2300	CD4+ memory T cells	CD4+ T regulatory cells	22.8884212537116	19.4573140592233	1.17624964512568	6.61348658795917e-13	CD4+ memory T cells	ENSMUSG00000087377.2	AV099323	lncRNA
2301	CD8+ Gzmk+ cytotoxic T cells	CD4+ naive T cells	216.842133937753	210.464556369431	1.03030094315594	3.1113673429808e-28	CD8+ Gzmk+ cytotoxic T cells	ENSMUSG00000058793.15	Cds2	protein_coding
2302	Liver-resident T cells	Epb41l3+ double negative cells	7.60641344062453	6.47259008501665	1.17490283061835	2.63550836018694e-06	Liver-resident T cells	ENSMUSG00000050558.14	Prokr2	protein_coding
2303	CD4+ naive T cells	Liver-resident T cells	337.73307249426	319.137341965623	1.05826691337645	3.30603552596795e-49	CD4+ naive T cells	ENSMUSG00000027346.16	Gpcpd1	protein_coding
2304	CD4+ T follicular helper cells	CD4+ naive T cells	216.64347373211	154.639146762698	1.40093546112191	5.00031910460008e-34	CD4+ T follicular helper cells	ENSMUSG00000044991.11	Shld1	protein_coding
2305	Liver-resident T cells	Type 3 innate lymphoid cells	3.27507131605989	2.64574617630964	1.23696735228844	0.255923315970388	Liver-resident T cells	ENSMUSG00000084839.2	Gm14097	lncRNA
2306	Car1+ double negative cells	CD4+ Ccr9+ T helper cells	33.3288724931852	25.6504894723861	1.29922979563824	2.23883458538887e-36	Car1+ double negative cells	ENSMUSG00000027350.9	Chgb	protein_coding
2307	CD8+ naive T cells	CD8+ Gzmb+ cytotoxic T cells	51.3634925614442	51.2385876076087	1.00243723699845	6.49605733756496e-08	CD8+ naive T cells	ENSMUSG00000037376.15	Trmt6	protein_coding
2308	CD4+ memory T cells	CD4+ naive T cells	22.5724281287296	11.5697986931085	1.95015722874088	2.49860952118672e-12	CD4+ memory T cells	ENSMUSG00000027353.15	Mcm8	protein_coding
2309	Liver-resident T cells	CD4+ memory T cells	43.4890565389169	39.1172723817538	1.1117324027729	3.58082095304947e-08	Liver-resident T cells	ENSMUSG00000027357.17	Crls1	protein_coding
2310	Gammadelta T cells	CD4+ T follicular helper cells	8.37417884392114	5.12035880443769	1.63422855272207	3.16476774452343e-07	Gammadelta T cells	ENSMUSG00000043110.3	Lrrn4	protein_coding
2311	Stab1+ double negative cells	Epb41l3+ double negative cells	86.0332511322029	40.9474230069265	2.1007974822452	8.19314877689434e-84	Stab1+ double negative cells	ENSMUSG00000027356.9	Fermt1	protein_coding
2312	Type 3 innate lymphoid cells	Car1+ double negative cells	39.4645654445895	20.7427556266622	1.90213609000794	1.13055791317064e-26	Type 3 innate lymphoid cells	ENSMUSG00000027358.7	Bmp2	protein_coding
2313	Liver-resident T cells	Type 3 innate lymphoid cells	212.314587202936	2.57978801942095	81.985315250014	4.3475233231149e-211	Liver-resident T cells	ENSMUSG00000027261.3	Hao1	protein_coding
2314	Sema6d+ natural killer cells	CD4+ T follicular helper cells	72.5406713889449	70.3251574970147	1.0314993805484	2.48402001832714e-09	Sema6d+ natural killer cells	ENSMUSG00000034723.12	Tmx4	protein_coding
2315	Liver-resident T cells	Type 2 innate lymphoid cells	605.588997665222	161.381325039274	3.75236399798967	0	Liver-resident T cells	ENSMUSG00000051177.17	Plcb1	protein_coding
2316	Type 2 innate lymphoid cells	Sema6d+ natural killer cells	89.5963827695622	12.5994274666164	7.10630066327723	1.01237982436765e-68	Type 2 innate lymphoid cells	ENSMUSG00000085631.2	9630028H03Rik	lncRNA
2317	Type 3 innate lymphoid cells	Gammadelta T cells	1400.9090667862	792.129303003014	1.76852614366601	0	Type 3 innate lymphoid cells	ENSMUSG00000039943.17	Plcb4	protein_coding
2318	Gammadelta T cells	CD8+ tissue-resident memory T cells	4.55279576189201	4.51382109426525	1.0086154308083	0.000687471513345114	Gammadelta T cells	ENSMUSG00000085908.2	Gm14209	lncRNA
2319	Epb41l3+ double negative cells	CD8+ Gzmk+ cytotoxic T cells	15.6483116391425	6.21821347722714	2.51409359945603	7.75470881826518e-08	Epb41l3+ double negative cells	ENSMUSG00000039913.13	Pak5	protein_coding
2320	CD8+ tissue-resident memory T cells	CD8+ naive T cells	26.636858486731	11.8869600444332	2.23980398246354	6.50842104485459e-20	CD8+ tissue-resident memory T cells	ENSMUSG00000074771.11	Ankef1	protein_coding
2321	Type 3 innate lymphoid cells	Gammadelta T cells	9.13769537809848	5.12336687575268	1.78200693609244	5.16538293729966e-06	Type 3 innate lymphoid cells	ENSMUSG00000027273.14	Snap25	protein_coding
2322	CD4+ naive T cells	Stab1+ double negative cells	17.5311583337256	8.83240946926025	1.98375322865399	1.04834229689605e-12	CD4+ naive T cells	ENSMUSG00000027274.17	Mkks	protein_coding
2323	Prf1+ natural killer cells	Stab1+ double negative cells	201.832710862509	193.571322134721	1.04267657972724	1.89663605934802e-11	Prf1+ natural killer cells	ENSMUSG00000027281.17	Slx4ip	protein_coding
2324	Gammadelta T cells	Type 3 innate lymphoid cells	87.2474157584973	33.0721053498079	2.63760165309442	1.50315649769415e-62	Gammadelta T cells	ENSMUSG00000027276.8	Jag1	protein_coding
2325	Stab1+ double negative cells	CD8+ naive T cells	4.95093514613976	4.0323419976859	1.2272428084956	0.00109412593859706	Stab1+ double negative cells	ENSMUSG00000085640.2	Gm14064	lncRNA
2326	Stab1+ double negative cells	Liver-resident T cells	25.5800000569542	22.3633868254569	1.1437696159545	9.89694002554082e-11	Stab1+ double negative cells	ENSMUSG00000062098.12	Btbd3	protein_coding
2327	Gammadelta T cells	CD4+ naive T cells	10.4402175000342	9.56557083705744	1.09134146442652	2.57453232421147e-08	Gammadelta T cells	ENSMUSG00000085071.2	Gm14066	lncRNA
2328	CD8+ tissue-resident memory T cells	Type 3 innate lymphoid cells	7.49112574519001	4.94755547299264	1.51306945248601	5.96053000075033e-05	CD8+ tissue-resident memory T cells	ENSMUSG00000074766.11	Ism1	protein_coding
2329	Type 2 innate lymphoid cells	CD4+ T regulatory cells	728.141324168153	710.214318739882	1.0252413286271	0	Type 2 innate lymphoid cells	ENSMUSG00000039033.12	Tasp1	protein_coding
2330	CD4+ naive T cells	CD8+ naive T cells	75.0892344890069	70.8112388917306	1.06040554590998	5.98821764482953e-08	CD4+ naive T cells	ENSMUSG00000045624.16	Esf1	protein_coding
2331	CD8+ tissue-resident memory T cells	Gammadelta T cells	60.8743093278195	57.1959645444664	1.06430002208063	1.11589604346529e-06	CD8+ tissue-resident memory T cells	ENSMUSG00000027384.7	Ndufaf5	protein_coding
2332	Type 3 innate lymphoid cells	Gammadelta T cells	57.7712733135485	51.7866874262673	1.11553993478444	7.47641597154773e-29	Type 3 innate lymphoid cells	ENSMUSG00000068205.15	Macrod2	protein_coding
2333	Stab1+ double negative cells	Car1+ double negative cells	18.6211319235212	12.2278553924528	1.52241804842792	3.29270704937111e-11	Stab1+ double negative cells	ENSMUSG00000051379.13	Flrt3	protein_coding
2334	Stab1+ double negative cells	Sema6d+ natural killer cells	239.013333477435	193.102102191711	1.23774393611099	5.60758662518066e-09	Stab1+ double negative cells	ENSMUSG00000038844.11	Kif16b	protein_coding
2335	Car1+ double negative cells	Prf1+ natural killer cells	22.524548467578	17.9570693806209	1.2542139171502	1.67926065748667e-09	Car1+ double negative cells	ENSMUSG00000008333.13	Snrpb2	protein_coding
2336	Prf1+ natural killer cells	CD8+ tissue-resident memory T cells	5.78250036344381	3.29531006672067	1.75248320021933	0.000514701925656027	Prf1+ natural killer cells	ENSMUSG00000086171.8	Pcsk2os1	lncRNA
2337	Stab1+ double negative cells	CD4+ T regulatory cells	9.26380339420501	3.59324398950346	2.57373728263208	1.43240855669685e-05	Stab1+ double negative cells	ENSMUSG00000027419.10	Pcsk2	protein_coding
2338	Epb41l3+ double negative cells	Stab1+ double negative cells	6.97614567756799	3.8007565078136	1.83327002479522	0.00133446591054669	Epb41l3+ double negative cells	ENSMUSG00000027420.14	Bfsp1	protein_coding
2339	Stab1+ double negative cells	Epb41l3+ double negative cells	189.064591585235	142.482931380396	1.32690505945509	2.88164108627796e-95	Stab1+ double negative cells	ENSMUSG00000015932.9	Dstn	protein_coding
2340	Stab1+ double negative cells	Epb41l3+ double negative cells	693.960661512207	554.714982085732	1.25101750222772	3.6304545401444e-224	Stab1+ double negative cells	ENSMUSG00000027422.16	Rrbp1	protein_coding
2341	Liver-resident T cells	CD4+ T regulatory cells	8.87139669434874	3.74101999816315	2.36772843085291	0.000504450049642595	Liver-resident T cells	ENSMUSG00000074758.11	Gm5535	lncRNA
2342	Stab1+ double negative cells	Gammadelta T cells	226.404540504664	203.870432611484	1.11052609416481	3.61836509587757e-21	Stab1+ double negative cells	ENSMUSG00000027423.16	Snx5	protein_coding
2343	Prf1+ natural killer cells	Stab1+ double negative cells	5.57916879272325	5.55135175204439	1.00500184881646	0.00123030865207053	Prf1+ natural killer cells	ENSMUSG00000082436.2	Gm11688	processed_pseudogene
2344	Prf1+ natural killer cells	Liver-resident T cells	29.6017762222714	18.0293762386374	1.6415077678156	3.79102348782269e-10	Prf1+ natural killer cells	ENSMUSG00000027424.12	Mgme1	protein_coding
2345	Epb41l3+ double negative cells	Stab1+ double negative cells	15.9933793861446	13.4998430061374	1.18457182506669	1.32494721057966e-14	Epb41l3+ double negative cells	ENSMUSG00000037279.14	Ovol2	protein_coding
2346	Sema6d+ natural killer cells	CD4+ memory T cells	63.7890563578021	63.2935306648041	1.00782777339264	1.32930077071064e-08	Sema6d+ natural killer cells	ENSMUSG00000027425.19	Kat14	protein_coding
2347	Type 3 innate lymphoid cells	Sema6d+ natural killer cells	20.7868841502987	7.85993548709029	2.6425736506244	1.99005718948634e-10	Type 3 innate lymphoid cells	ENSMUSG00000037259.16	Dzank1	protein_coding
2348	Gammadelta T cells	CD8+ Gzmk+ cytotoxic T cells	43.1204541952054	31.5709766614694	1.36570995436715	4.77238360874942e-09	Gammadelta T cells	ENSMUSG00000027427.14	Polr3f	protein_coding
2349	CD4+ T follicular helper cells	Type 3 innate lymphoid cells	15.5839913172095	15.2903068688944	1.01919467699777	8.19675102983811e-06	CD4+ T follicular helper cells	ENSMUSG00000027428.10	Rbbp9	protein_coding
2350	CD4+ Ccr9+ T helper cells	Gammadelta T cells	67.0710118919484	64.0804591288546	1.0466614345371	1.20636494749059e-05	CD4+ Ccr9+ T helper cells	ENSMUSG00000027429.17	Sec23b	protein_coding
2351	CD8+ Gzmk+ cytotoxic T cells	CD4+ Ccr9+ T helper cells	145.189231923146	134.919158908795	1.07611455594481	2.58097456043856e-32	CD8+ Gzmk+ cytotoxic T cells	ENSMUSG00000027430.13	Dtd1	protein_coding
2352	CD4+ T regulatory cells	CD4+ T follicular helper cells	218.030471308019	184.925968858809	1.17900521274195	1.65205346829312e-169	CD4+ T regulatory cells	ENSMUSG00000063873.11	Slc24a3	protein_coding
2353	CD4+ T follicular helper cells	Car1+ double negative cells	15.4475205652207	12.8982386042192	1.19749262770587	1.03721468371443e-12	CD4+ T follicular helper cells	ENSMUSG00000087158.2	Gm14093	lncRNA
2354	Liver-resident T cells	Stab1+ double negative cells	228.31190920354	219.437820792573	1.04043826171942	3.00960041350071e-175	Liver-resident T cells	ENSMUSG00000001768.17	Rin2	protein_coding
2355	CD4+ T regulatory cells	CD8+ Gzmb+ cytotoxic T cells	49.120265184442	44.0867094304821	1.11414810354263	9.76205910816769e-09	CD4+ T regulatory cells	ENSMUSG00000002728.15	Naa20	protein_coding
2356	Type 2 innate lymphoid cells	CD4+ T follicular helper cells	61.9148302655524	50.3148801839847	1.23050129556511	9.89892617289791e-07	Type 2 innate lymphoid cells	ENSMUSG00000001767.6	Crnkl1	protein_coding
2357	CD8+ Gzmb+ cytotoxic T cells	CD4+ Ccr9+ T helper cells	11.9216099692865	7.96385657489532	1.49634118161238	2.78167110874918e-08	CD8+ Gzmb+ cytotoxic T cells	ENSMUSG00000037143.18	Cfap61	protein_coding
2358	Liver-resident T cells	Prf1+ natural killer cells	733.680909363533	582.619280791619	1.25927572395034	1.55280822348378e-39	Liver-resident T cells	ENSMUSG00000037110.21	Ralgapa2	protein_coding
2359	CD4+ memory T cells	CD4+ Ccr9+ T helper cells	6.56230135112835	4.80901517535137	1.36382665585798	0.000401296903164384	CD4+ memory T cells	ENSMUSG00000085958.2	A930019D19Rik	lncRNA
2360	Type 3 innate lymphoid cells	CD8+ Gzmk+ cytotoxic T cells	125.899187874922	125.728142660523	1.00136032878154	2.37162406373714e-12	Type 3 innate lymphoid cells	ENSMUSG00000074749.11	Kiz	protein_coding
2361	CD8+ naive T cells	Prf1+ natural killer cells	581.644162316598	416.885783418232	1.39520279516255	5.69069720397603e-123	CD8+ naive T cells	ENSMUSG00000027433.6	Xrn2	protein_coding
2362	Liver-resident T cells	Stab1+ double negative cells	794.746128604584	78.5324502348209	10.1188099712764	0	Liver-resident T cells	ENSMUSG00000086141.8	9030622O22Rik	lncRNA
2363	Liver-resident T cells	Car1+ double negative cells	9.28129049230614	6.27672946615892	1.47792115794398	1.3084797140453e-06	Liver-resident T cells	ENSMUSG00000037025.12	Foxa2	protein_coding
2364	CD8+ tissue-resident memory T cells	Stab1+ double negative cells	28.57021676488	22.3367418961928	1.27894334206049	1.02630952302172e-17	CD8+ tissue-resident memory T cells	ENSMUSG00000074743.5	Thbd	protein_coding
2365	Type 3 innate lymphoid cells	Gammadelta T cells	79.740718099284	55.6851866531991	1.43191401073621	6.76897661770712e-50	Type 3 innate lymphoid cells	ENSMUSG00000027435.9	Cd93	protein_coding
2366	CD8+ Gzmb+ cytotoxic T cells	CD8+ Gzmk+ cytotoxic T cells	11.8075343035979	11.7406986828487	1.00568779972605	0.00136747264555062	CD8+ Gzmb+ cytotoxic T cells	ENSMUSG00000036992.11	Nxt1	protein_coding
2367	Liver-resident T cells	CD4+ naive T cells	37.7087133688564	24.5763819734899	1.53413029251422	3.30368952187645e-10	Liver-resident T cells	ENSMUSG00000027439.10	Gzf1	protein_coding
2368	CD8+ naive T cells	Epb41l3+ double negative cells	27.4392822334209	14.3946204690675	1.90558871664585	1.23736221235907e-09	CD8+ naive T cells	ENSMUSG00000027438.15	Napb	protein_coding
2369	Sema6d+ natural killer cells	Stab1+ double negative cells	74.0960833109999	73.1891031862433	1.01239059066679	9.61576959345405e-26	Sema6d+ natural killer cells	ENSMUSG00000027447.7	Cst3	protein_coding
2370	Type 2 innate lymphoid cells	CD4+ memory T cells	17.6915193783567	7.95908023497234	2.22127508525683	3.40294406798127e-11	Type 2 innate lymphoid cells	ENSMUSG00000074736.11	Syndig1	protein_coding
2371	Type 3 innate lymphoid cells	CD8+ Gzmb+ cytotoxic T cells	112.630662008004	81.1466419915262	1.38794138401839	3.05276626250001e-30	Type 3 innate lymphoid cells	ENSMUSG00000068134.14	Zfp120	protein_coding
2372	CD8+ Gzmb+ cytotoxic T cells	CD4+ Ccr9+ T helper cells	7.91155332972307	2.99266127164424	2.63817747427277	0.000947391760591912	CD8+ Gzmb+ cytotoxic T cells	ENSMUSG00000079009.9	Gm14139	protein_coding
2373	CD8+ Gzmb+ cytotoxic T cells	Prf1+ natural killer cells	22.1723210077268	16.3400636530795	1.35671159931838	6.60490592426443e-06	CD8+ Gzmb+ cytotoxic T cells	ENSMUSG00000060336.7	Zfp937	protein_coding
2374	Gammadelta T cells	Type 3 innate lymphoid cells	100.175755293884	69.690047425565	1.43738432030301	8.31543565703549e-22	Gammadelta T cells	ENSMUSG00000063364.11	3300002I08Rik	protein_coding
2375	Type 3 innate lymphoid cells	Prf1+ natural killer cells	97.7496846768788	87.7878209937643	1.11346367791772	2.11599020859118e-34	Type 3 innate lymphoid cells	ENSMUSG00000095315.3	Gm10130	protein_coding
2376	Type 3 innate lymphoid cells	CD8+ Gzmb+ cytotoxic T cells	40.4090673817238	28.660304494727	1.40978856325567	5.78658286739028e-11	Type 3 innate lymphoid cells	ENSMUSG00000068130.12	Zfp442	protein_coding
2377	CD4+ memory T cells	Gammadelta T cells	7.83565032448885	5.69691215368409	1.37476276368195	7.48521222049008e-05	CD4+ memory T cells	ENSMUSG00000074731.4	Zfp345	protein_coding
2378	CD8+ Gzmb+ cytotoxic T cells	CD8+ Gzmk+ cytotoxic T cells	65.1510973854955	45.6747024136313	1.42632202778786	4.10441786229764e-22	CD8+ Gzmb+ cytotoxic T cells	ENSMUSG00000068129.6	Cst7	protein_coding
2379	Type 3 innate lymphoid cells	CD4+ Ccr9+ T helper cells	28.0653694243331	23.7052186902562	1.18385454467128	0.0720781079711248	Type 3 innate lymphoid cells	ENSMUSG00000033096.8	Apmap	protein_coding
2380	CD4+ naive T cells	CD8+ tissue-resident memory T cells	168.756409834443	156.056504637703	1.08137495759402	4.79330919456166e-74	CD4+ naive T cells	ENSMUSG00000027452.12	Acss1	protein_coding
2381	Type 3 innate lymphoid cells	CD4+ naive T cells	71.5434151008803	67.2894549600414	1.06320942930912	1.66517136168536e-16	Type 3 innate lymphoid cells	ENSMUSG00000033068.17	Entpd6	protein_coding
2382	CD8+ Gzmb+ cytotoxic T cells	Sema6d+ natural killer cells	142.010633981821	136.383955838849	1.04125313404371	1.22607847825329e-32	CD8+ Gzmb+ cytotoxic T cells	ENSMUSG00000033059.8	Pygb	protein_coding
2383	Stab1+ double negative cells	Epb41l3+ double negative cells	207.642256186847	134.872887081533	1.53950038199677	2.27340411032409e-25	Stab1+ double negative cells	ENSMUSG00000032046.16	Abhd12	protein_coding
2384	CD8+ Gzmk+ cytotoxic T cells	Type 3 innate lymphoid cells	19.0580109613476	12.7884817669139	1.4898650721714	4.02383805986957e-08	CD8+ Gzmk+ cytotoxic T cells	ENSMUSG00000027454.11	Gins1	protein_coding
2385	CD8+ naive T cells	CD4+ T regulatory cells	28.8906853117366	20.5874469715937	1.40311978234943	3.77200372097519e-07	CD8+ naive T cells	ENSMUSG00000068115.14	Ninl	protein_coding
2386	CD4+ T regulatory cells	Prf1+ natural killer cells	12.1008201773785	9.40017501836117	1.28699202233198	0.00833908223155732	CD4+ T regulatory cells	ENSMUSG00000053916.5	Nanp	protein_coding
2387	Stab1+ double negative cells	Gammadelta T cells	36.7892111744158	30.9699229833049	1.18784062808184	4.06622564427433e-07	Stab1+ double negative cells	ENSMUSG00000027455.17	Nsfl1c	protein_coding
2388	CD8+ tissue-resident memory T cells	Type 3 innate lymphoid cells	8.09341108331896	4.93634869315573	1.63826118739499	1.96858997174735e-06	CD8+ tissue-resident memory T cells	ENSMUSG00000087433.2	Gm14167	lncRNA
2389	CD4+ T follicular helper cells	CD4+ naive T cells	112.423238285245	109.213993141768	1.02938223600113	6.176054328579e-28	CD4+ T follicular helper cells	ENSMUSG00000032966.15	Fkbp1a	protein_coding
2390	Stab1+ double negative cells	Car1+ double negative cells	35.6805067352415	33.9376625637741	1.05133915091189	1.5421540527332e-21	Stab1+ double negative cells	ENSMUSG00000027456.9	Sdcbp2	protein_coding
2391	Epb41l3+ double negative cells	Car1+ double negative cells	17.3680776793038	10.6242469624233	1.63416156693653	6.2474443730435e-18	Epb41l3+ double negative cells	ENSMUSG00000027457.16	Snph	protein_coding
2392	Sema6d+ natural killer cells	CD8+ Gzmk+ cytotoxic T cells	46.3617509684309	43.8908810337932	1.0562829236328	1.27116253129591e-06	Sema6d+ natural killer cells	ENSMUSG00000032869.16	Psmf1	protein_coding
2393	CD8+ tissue-resident memory T cells	Type 3 innate lymphoid cells	6.69950860211568	5.87392378197308	1.14031195010921	0.000119951076056632	CD8+ tissue-resident memory T cells	ENSMUSG00000087004.2	Gm14154	lncRNA
2394	Type 3 innate lymphoid cells	Type 2 innate lymphoid cells	46.9682206339921	38.8197401619645	1.20985153230588	1.97874349564423e-13	Type 3 innate lymphoid cells	ENSMUSG00000027459.17	Fam110a	protein_coding
2395	Epb41l3+ double negative cells	Car1+ double negative cells	23.146801803709	19.41736621793	1.19196815172697	2.7089481328403e-09	Epb41l3+ double negative cells	ENSMUSG00000027463.15	Slc52a3	protein_coding
2396	Stab1+ double negative cells	Epb41l3+ double negative cells	39.5742509156007	25.9686598193232	1.52372182363917	1.42195576944843e-29	Stab1+ double negative cells	ENSMUSG00000032802.9	Srxn1	protein_coding
2397	Epb41l3+ double negative cells	CD4+ naive T cells	7.78559268029969	7.12367108455624	1.09278835369582	1.29411731010642e-05	Epb41l3+ double negative cells	ENSMUSG00000081087.2	Rps15a-ps7	processed_pseudogene
2398	CD4+ T regulatory cells	CD4+ naive T cells	300.959631749784	262.720874740797	1.14554344648954	3.2088886061374e-13	CD4+ T regulatory cells	ENSMUSG00000074698.11	Csnk2a1	protein_coding
2399	CD8+ Gzmb+ cytotoxic T cells	CD4+ memory T cells	80.5413030400749	74.0124523626117	1.08820095078018	4.58322407901359e-10	CD8+ Gzmb+ cytotoxic T cells	ENSMUSG00000027465.14	Tbc1d20	protein_coding
2400	CD8+ Gzmb+ cytotoxic T cells	CD4+ Ccr9+ T helper cells	128.822261878512	117.902530654861	1.09260874279438	9.29181307670904e-06	CD8+ Gzmb+ cytotoxic T cells	ENSMUSG00000027466.16	Rbck1	protein_coding
2401	Car1+ double negative cells	Gammadelta T cells	8.01068874343759	3.0070969603621	2.65841265587798	0.00072818788432806	Car1+ double negative cells	ENSMUSG00000032715.10	Trib3	protein_coding
2402	Sema6d+ natural killer cells	CD8+ naive T cells	4.69206225586304	4.15595529617417	1.12868764102707	0.00266215188478427	Sema6d+ natural killer cells	ENSMUSG00000081434.4	Gm14165	processed_pseudogene
2403	Car1+ double negative cells	CD4+ naive T cells	7.19307876209325	3.4650710192078	2.07278605884012	0.00012596989461909	Car1+ double negative cells	ENSMUSG00000051817.9	Sox12	protein_coding
2404	CD4+ naive T cells	CD8+ naive T cells	248.210703396092	210.587597728372	1.17864926320881	6.60656813737394e-22	CD4+ naive T cells	ENSMUSG00000019188.17	H13	protein_coding
2405	Gammadelta T cells	CD8+ Gzmk+ cytotoxic T cells	8.12372138575476	8.04333463315767	1.00998179713856	0.000204455411792569	Gammadelta T cells	ENSMUSG00000042814.9	Mcts2	protein_coding
2406	Stab1+ double negative cells	CD4+ naive T cells	23.9219409749286	9.01894041902945	2.65058133781562	4.79755676279395e-16	Stab1+ double negative cells	ENSMUSG00000042745.10	Id1	protein_coding
2407	Type 2 innate lymphoid cells	Type 3 innate lymphoid cells	255.689012032144	218.843581862208	1.16835653251101	2.07549724587712e-65	Type 2 innate lymphoid cells	ENSMUSG00000007659.19	Bcl2l1	protein_coding
2408	Stab1+ double negative cells	CD4+ T regulatory cells	40.4929557838148	22.7918055300977	1.77630476368865	1.05343386604855e-15	Stab1+ double negative cells	ENSMUSG00000027469.17	Tpx2	protein_coding
2409	Sema6d+ natural killer cells	Car1+ double negative cells	39.115549061707	39.1023091811035	1.00033850930514	0.000170539330311787	Sema6d+ natural killer cells	ENSMUSG00000027472.15	Pdrg1	protein_coding
2410	CD8+ tissue-resident memory T cells	Stab1+ double negative cells	5.32030625997679	4.06153807535675	1.30916281791366	0.00137389655457735	CD8+ tissue-resident memory T cells	ENSMUSG00000027474.14	Ccm2l	protein_coding
2411	Stab1+ double negative cells	Liver-resident T cells	187.591642114737	83.0855647377906	2.25766131690322	2.65953946983498e-188	Stab1+ double negative cells	ENSMUSG00000003283.16	Hck	protein_coding
2412	Stab1+ double negative cells	Car1+ double negative cells	132.896672777054	111.489715569113	1.19199113736458	1.10997386435235e-07	Stab1+ double negative cells	ENSMUSG00000068040.11	Tm9sf4	protein_coding
2413	CD4+ T regulatory cells	CD4+ memory T cells	13.6550764226222	6.14531250050883	2.22004592317492	1.09565685194956e-06	CD4+ T regulatory cells	ENSMUSG00000074671.7	Tspyl3	protein_coding
2414	CD4+ T regulatory cells	CD4+ T follicular helper cells	62.4184014179725	58.6292067205966	1.06461879191904	3.77624908013652e-10	CD4+ T regulatory cells	ENSMUSG00000051413.18	Plagl2	protein_coding
2415	CD8+ Gzmk+ cytotoxic T cells	Car1+ double negative cells	77.8870624892325	70.2437139486058	1.10879636265519	0.00274327506328104	CD8+ Gzmk+ cytotoxic T cells	ENSMUSG00000046020.14	Pofut1	protein_coding
2416	CD4+ T regulatory cells	CD8+ Gzmb+ cytotoxic T cells	142.821725557305	131.971401130311	1.08221101105209	6.45467119553334e-16	CD4+ T regulatory cells	ENSMUSG00000027475.10	Kif3b	protein_coding
2417	CD4+ memory T cells	Gammadelta T cells	11.5584989574908	9.63238612622968	1.19975479160927	1.87057103329343e-05	CD4+ memory T cells	ENSMUSG00000073236.5	2500004C02Rik	lncRNA
2418	CD4+ T regulatory cells	CD4+ T follicular helper cells	626.435714328451	447.381791167753	1.40021727420019	8.29603460870291e-127	CD4+ T regulatory cells	ENSMUSG00000042548.15	Asxl1	protein_coding
2419	Type 2 innate lymphoid cells	Type 3 innate lymphoid cells	307.989158521972	260.162028504265	1.18382887004674	5.21445553174956e-229	Type 2 innate lymphoid cells	ENSMUSG00000061411.13	Nol4l	protein_coding
2420	CD8+ naive T cells	CD4+ Ccr9+ T helper cells	51.3118269573653	45.2549714539504	1.13380888817254	4.37948003284936e-07	CD8+ naive T cells	ENSMUSG00000056941.18	Commd7	protein_coding
2421	Sema6d+ natural killer cells	CD4+ naive T cells	42.5560501585695	38.0982462832372	1.11697740804444	6.88900582918554e-11	Sema6d+ natural killer cells	ENSMUSG00000027478.16	Dnmt3b	protein_coding
2422	CD8+ Gzmb+ cytotoxic T cells	CD8+ naive T cells	98.3470839150788	93.2597062188375	1.05454480240674	1.59128984578962e-08	CD8+ Gzmb+ cytotoxic T cells	ENSMUSG00000027479.15	Mapre1	protein_coding
2423	CD8+ tissue-resident memory T cells	CD4+ T regulatory cells	14.1810269782645	4.8962619094237	2.89243159868964	5.9653644849357e-06	CD8+ tissue-resident memory T cells	ENSMUSG00000044083.13	Efcab8	protein_coding
2424	Prf1+ natural killer cells	CD8+ Gzmk+ cytotoxic T cells	11.7991484579718	2.90774032080724	4.04736102584505	3.56302012416426e-07	Prf1+ natural killer cells	ENSMUSG00000027483.8	Bpifa1	protein_coding
2425	Type 3 innate lymphoid cells	CD4+ T follicular helper cells	59.7164477972063	43.1255641741565	1.38462192255248	8.22071311171407e-06	Type 3 innate lymphoid cells	ENSMUSG00000027487.12	Cdk5rap1	protein_coding
2426	Liver-resident T cells	Stab1+ double negative cells	27.3629812627743	19.3849624297309	1.41134489751904	1.5677945876785e-22	Liver-resident T cells	ENSMUSG00000027488.13	Snta1	protein_coding
2427	Type 3 innate lymphoid cells	Liver-resident T cells	205.227491281475	184.558178442112	1.11198741307319	6.00346834471901e-11	Type 3 innate lymphoid cells	ENSMUSG00000038533.16	Cbfa2t2	protein_coding
2428	CD8+ Gzmb+ cytotoxic T cells	Stab1+ double negative cells	7.83941409155533	4.57526405252544	1.71187831314362	0.00064071607876214	CD8+ Gzmb+ cytotoxic T cells	ENSMUSG00000027489.16	Necab3	protein_coding
2429	Stab1+ double negative cells	Type 2 innate lymphoid cells	15.1745950862585	7.82004591335711	1.93927280303114	5.14991627125935e-07	Stab1+ double negative cells	ENSMUSG00000027490.18	E2f1	protein_coding
2430	Liver-resident T cells	CD4+ memory T cells	194.835185834385	47.5494480435255	4.09687651665061	1.99884573030442e-71	Liver-resident T cells	ENSMUSG00000000876.12	Pxmp4	protein_coding
2431	Car1+ double negative cells	Epb41l3+ double negative cells	25.2700810457445	24.8340050277711	1.01755256519575	1.1691914129954e-06	Car1+ double negative cells	ENSMUSG00000059842.13	Zfp341	protein_coding
2432	CD4+ Ccr9+ T helper cells	Stab1+ double negative cells	182.428293819258	168.791367623124	1.08078682292777	1.2104374905397e-12	CD4+ Ccr9+ T helper cells	ENSMUSG00000038467.16	Chmp4b	protein_coding
2433	Prf1+ natural killer cells	CD8+ tissue-resident memory T cells	257.802381783796	200.892767702165	1.28326943791037	1.19842006588216e-11	Prf1+ natural killer cells	ENSMUSG00000027593.16	Raly	protein_coding
2434	CD4+ memory T cells	Type 2 innate lymphoid cells	25.8640823428868	17.9267835145061	1.44251517123801	1.37974362981385e-05	CD4+ memory T cells	ENSMUSG00000027596.11	a	protein_coding
2435	Stab1+ double negative cells	Car1+ double negative cells	127.524334081336	116.873552779637	1.09112301130835	7.09418786965344e-15	Stab1+ double negative cells	ENSMUSG00000074656.13	Eif2s2	protein_coding
2436	Liver-resident T cells	Stab1+ double negative cells	156.299557751805	20.5475967288273	7.60349372612298	1.66277991445008e-101	Liver-resident T cells	ENSMUSG00000027597.16	Ahcy	protein_coding
2437	CD4+ memory T cells	CD8+ Gzmk+ cytotoxic T cells	12.2492504944765	7.99174308215399	1.53207249578131	4.05082490715692e-10	CD4+ memory T cells	ENSMUSG00000109877.2	Gm45609	lncRNA
2438	Type 3 innate lymphoid cells	CD8+ Gzmb+ cytotoxic T cells	392.413061344917	387.026703405051	1.01391691767855	7.47330703420513e-16	Type 3 innate lymphoid cells	ENSMUSG00000027598.17	Itch	protein_coding
2439	Sema6d+ natural killer cells	CD4+ T regulatory cells	34.1308094999092	28.5072674946733	1.19719778573758	0.0131789911988046	Sema6d+ natural killer cells	ENSMUSG00000047459.15	Dynlrb1	protein_coding
2440	Type 2 innate lymphoid cells	CD4+ memory T cells	8.55136162784502	6.73146847530139	1.26995500449363	1.3762643626247e-05	Type 2 innate lymphoid cells	ENSMUSG00000027602.10	Map1lc3a	protein_coding
2441	Liver-resident T cells	Type 3 innate lymphoid cells	98.6144040802415	89.4025655431706	1.10302621875471	1.68027208860149e-05	Liver-resident T cells	ENSMUSG00000038383.17	Pigu	protein_coding
2442	Stab1+ double negative cells	Liver-resident T cells	27.9479557215748	27.8803755798211	1.00242306316601	6.50684223278143e-25	Stab1+ double negative cells	ENSMUSG00000038375.16	Trp53inp2	protein_coding
2443	Stab1+ double negative cells	Sema6d+ natural killer cells	182.589604661208	163.286956026043	1.11820580802551	0.000429428085825633	Stab1+ double negative cells	ENSMUSG00000038369.15	Ncoa6	protein_coding
2444	CD8+ tissue-resident memory T cells	CD8+ Gzmk+ cytotoxic T cells	19.0903825057521	15.3685143762793	1.24201740417875	0.00166363142351839	CD8+ tissue-resident memory T cells	ENSMUSG00000080237.3	Gm14239	processed_pseudogene
2445	CD4+ T follicular helper cells	Car1+ double negative cells	34.854993615664	33.9309555520649	1.02722486885149	5.39979691758043e-29	CD4+ T follicular helper cells	ENSMUSG00000027603.16	Ggt7	protein_coding
2446	Liver-resident T cells	Prf1+ natural killer cells	224.992939988279	129.112268477191	1.74255721063346	9.98916328011752e-60	Liver-resident T cells	ENSMUSG00000027605.19	Acss2	protein_coding
2447	CD4+ memory T cells	Sema6d+ natural killer cells	6.18034478784151	5.1616140084029	1.19698507618383	4.39082215924417e-05	CD4+ memory T cells	ENSMUSG00000086529.2	Acss2os	lncRNA
2448	Stab1+ double negative cells	Liver-resident T cells	64.6571320238234	63.4697634478748	1.01870467864808	2.88933495598259e-21	Stab1+ double negative cells	ENSMUSG00000027610.18	Gss	protein_coding
2449	CD4+ naive T cells	Gammadelta T cells	277.913028029237	253.665484363046	1.09558489156757	5.55920199415365e-27	CD4+ naive T cells	ENSMUSG00000038324.14	Trpc4ap	protein_coding
2450	CD4+ memory T cells	CD8+ Gzmb+ cytotoxic T cells	88.4048124410638	64.2044395403439	1.37686808565098	1.02432910748525e-09	CD4+ memory T cells	ENSMUSG00000038312.11	Edem2	protein_coding
2451	Gammadelta T cells	Liver-resident T cells	14.0045348940262	13.6935912365362	1.0226906693379	5.31093251667373e-11	Gammadelta T cells	ENSMUSG00000074649.7	BC029722	protein_coding
2452	CD8+ tissue-resident memory T cells	CD8+ Gzmb+ cytotoxic T cells	25.3266119657057	23.662496092307	1.0702974399873	3.0547900203478e-09	CD8+ tissue-resident memory T cells	ENSMUSG00000027613.16	Eif6	protein_coding
2453	CD8+ naive T cells	CD8+ tissue-resident memory T cells	152.952513140123	121.294890854157	1.26097564626662	6.30729742579909e-06	CD8+ naive T cells	ENSMUSG00000005882.19	Uqcc1	protein_coding
2454	CD8+ Gzmk+ cytotoxic T cells	Sema6d+ natural killer cells	228.006288912559	209.842083548277	1.08655718378942	7.21289360031905e-20	CD8+ Gzmk+ cytotoxic T cells	ENSMUSG00000038241.17	Cep250	protein_coding
2455	Stab1+ double negative cells	CD4+ memory T cells	14.4706306166117	12.9485738334902	1.11745557826648	1.40094862217515e-07	Stab1+ double negative cells	ENSMUSG00000074646.11	6430550D23Rik	protein_coding
2456	Car1+ double negative cells	CD4+ T follicular helper cells	44.8202959394753	39.9142962793808	1.12288255817368	0.0105390498987138	Car1+ double negative cells	ENSMUSG00000005881.14	Ergic3	protein_coding
2457	Stab1+ double negative cells	Prf1+ natural killer cells	10.2174069251367	9.86668035766389	1.03551057184924	6.14618694178874e-09	Stab1+ double negative cells	ENSMUSG00000074643.13	Cpne1	protein_coding
2458	Liver-resident T cells	CD8+ naive T cells	27.4728204920119	27.0105086708134	1.01710966387905	3.28788841151001e-08	Liver-resident T cells	ENSMUSG00000098950.8	Gm28036	protein_coding
2459	CD4+ T regulatory cells	Prf1+ natural killer cells	29.8025446753424	29.2091138972481	1.02030967743174	8.30930806892654e-05	CD4+ T regulatory cells	ENSMUSG00000103285.2	Gm37274	TEC
2460	Gammadelta T cells	CD8+ naive T cells	99.8225592583521	91.1221610573726	1.09547011834277	7.16288330898109e-08	Gammadelta T cells	ENSMUSG00000089824.11	Rbm12	protein_coding
2461	CD4+ T follicular helper cells	Liver-resident T cells	69.0510760172588	67.7023297359212	1.01991876939691	9.219215403563e-09	CD4+ T follicular helper cells	ENSMUSG00000027618.18	Nfs1	protein_coding
2462	CD4+ memory T cells	CD8+ tissue-resident memory T cells	12.9261079041896	9.09081929202471	1.42142234551628	1.0603675348655e-07	CD4+ memory T cells	ENSMUSG00000067847.14	Romo1	protein_coding
2463	CD8+ Gzmk+ cytotoxic T cells	CD4+ memory T cells	752.678219512413	752.538232249236	1.00018601766263	1.18995380246458e-19	CD8+ Gzmk+ cytotoxic T cells	ENSMUSG00000027620.17	Rbm39	protein_coding
2464	CD8+ naive T cells	CD4+ memory T cells	270.068841345537	266.169212710693	1.01465038759087	8.18184909631237e-18	CD8+ naive T cells	ENSMUSG00000038116.17	Phf20	protein_coding
2465	Gammadelta T cells	CD4+ memory T cells	24.9859962471057	16.3952923134861	1.523654426234	1.36084064684456e-11	Gammadelta T cells	ENSMUSG00000046229.11	Scand1	protein_coding
2466	Epb41l3+ double negative cells	Type 2 innate lymphoid cells	42.7926765325228	34.6449459185206	1.23511018118911	0.000145377218220768	Epb41l3+ double negative cells	ENSMUSG00000038085.14	Cnbd2	protein_coding
2467	Car1+ double negative cells	Stab1+ double negative cells	36.6386576192621	35.3364390142242	1.03684157842644	1.2557709001209e-10	Car1+ double negative cells	ENSMUSG00000102869.3	Norad	lncRNA
2468	Stab1+ double negative cells	Epb41l3+ double negative cells	80.0863273420903	53.80299305002	1.48841985554752	1.9810805724377e-32	Stab1+ double negative cells	ENSMUSG00000027624.21	Epb41l1	protein_coding
2469	Epb41l3+ double negative cells	Liver-resident T cells	43.849794160573	39.1224823880106	1.12080275730248	3.96289844957691e-09	Epb41l3+ double negative cells	ENSMUSG00000027628.11	Aar2	protein_coding
2470	Sema6d+ natural killer cells	Liver-resident T cells	5.49771530374555	4.41422460362356	1.24489956934704	0.0131122971778928	Sema6d+ natural killer cells	ENSMUSG00000055494.6	Gm14168	lncRNA
2471	Prf1+ natural killer cells	CD8+ tissue-resident memory T cells	148.132523773885	138.740974649712	1.06768636507155	3.61328415904257e-13	Prf1+ natural killer cells	ENSMUSG00000061689.16	Dlgap4	protein_coding
2472	CD4+ T follicular helper cells	CD4+ Ccr9+ T helper cells	14.2558918869947	8.4010828009463	1.69608268336031	3.03680113479896e-08	CD4+ T follicular helper cells	ENSMUSG00000086638.8	4930405A21Rik	lncRNA
2473	Stab1+ double negative cells	Car1+ double negative cells	32.4910235554872	12.72702383119	2.55169684741421	3.60188724666901e-24	Stab1+ double negative cells	ENSMUSG00000067818.7	Myl9	protein_coding
2474	CD4+ T follicular helper cells	Car1+ double negative cells	5.81526026767836	3.49824519394937	1.66044844235093	0.00207480697073665	CD4+ T follicular helper cells	ENSMUSG00000087179.9	5730471H19Rik	lncRNA
2475	CD4+ T regulatory cells	Type 2 innate lymphoid cells	23.3507310389495	12.7793069092525	1.82658303571158	1.44600260160158e-08	CD4+ T regulatory cells	ENSMUSG00000062175.14	Tgif2	protein_coding
2476	CD4+ memory T cells	CD8+ Gzmk+ cytotoxic T cells	50.8373552196403	50.4015309273611	1.00864532943677	1.34980961097597e-08	CD4+ memory T cells	ENSMUSG00000085741.9	5430405H02Rik	lncRNA
2477	CD4+ T regulatory cells	CD4+ naive T cells	18.32756249119	17.3661364820459	1.05533025193129	0.104789347667177	CD4+ T regulatory cells	ENSMUSG00000074629.4	4930518I15Rik	TEC
2478	Prf1+ natural killer cells	Gammadelta T cells	39.0086277319324	33.1526793034832	1.1765824882501	2.84882311026235e-08	Prf1+ natural killer cells	ENSMUSG00000027637.4	Rab5if	protein_coding
2479	CD8+ Gzmb+ cytotoxic T cells	CD4+ Ccr9+ T helper cells	167.511031580003	106.199689557102	1.57726693561172	1.01838630622459e-58	CD8+ Gzmb+ cytotoxic T cells	ENSMUSG00000027636.12	Sla2	protein_coding
2480	CD4+ naive T cells	Liver-resident T cells	94.0717467648559	85.2822599156281	1.10305140065373	2.19571201458312e-16	CD4+ naive T cells	ENSMUSG00000027634.15	Ndrg3	protein_coding
2481	Epb41l3+ double negative cells	CD4+ naive T cells	17.0822379271435	16.9687473823667	1.00668427076633	2.60760882335208e-16	Epb41l3+ double negative cells	ENSMUSG00002074935.1	ENSMUSG00002074935	scaRNA
2482	CD4+ T regulatory cells	CD4+ memory T cells	16.662337678875	16.2312549640133	1.02654245104931	1.71165946361278e-05	CD4+ T regulatory cells	ENSMUSG00000027635.16	Dsn1	protein_coding
2483	Type 3 innate lymphoid cells	Stab1+ double negative cells	76.5573779397585	50.7972761701163	1.50701599675193	8.73544594830701e-63	Type 3 innate lymphoid cells	ENSMUSG00000055485.7	Soga1	protein_coding
2484	CD4+ T regulatory cells	CD4+ naive T cells	590.080092397006	528.562498906261	1.11638440066034	3.11089614349626e-204	CD4+ T regulatory cells	ENSMUSG00000027639.17	Samhd1	protein_coding
2485	Car1+ double negative cells	CD4+ naive T cells	128.839998888291	118.834190532596	1.0841926585629	2.25765270510529e-37	Car1+ double negative cells	ENSMUSG00000027641.14	Rbl1	protein_coding
2486	CD4+ T regulatory cells	Sema6d+ natural killer cells	8.18782472697167	8.06763217047859	1.0148796768603	2.57312797231295e-10	CD4+ T regulatory cells	ENSMUSG00000074627.12	Mroh8	protein_coding
2487	CD4+ Ccr9+ T helper cells	Type 3 innate lymphoid cells	106.80731760418	105.8297375393	1.00923641807517	9.74369047023718e-10	CD4+ Ccr9+ T helper cells	ENSMUSG00000027642.16	Rpn2	protein_coding
2488	CD8+ Gzmb+ cytotoxic T cells	CD4+ T regulatory cells	52.8879643339858	44.0595792045602	1.20032832826577	2.37199506264759e-05	CD8+ Gzmb+ cytotoxic T cells	ENSMUSG00000063019.6	Manbal	protein_coding
2489	Stab1+ double negative cells	Epb41l3+ double negative cells	125.498868651814	103.746359815906	1.2096498843493	2.66534495635575e-91	Stab1+ double negative cells	ENSMUSG00000027646.16	Src	protein_coding
2490	CD8+ Gzmb+ cytotoxic T cells	CD8+ naive T cells	9.87375876904013	7.15168183350657	1.38008906271123	0.000309747694996625	CD8+ Gzmb+ cytotoxic T cells	ENSMUSG00000087445.2	Gm14286	lncRNA
2491	Stab1+ double negative cells	CD4+ T regulatory cells	46.1067992832426	41.5852640933451	1.10870312494592	0.00195913126418704	Stab1+ double negative cells	ENSMUSG00000067787.11	Blcap	protein_coding
2492	CD8+ tissue-resident memory T cells	CD8+ naive T cells	78.5305842776391	21.0496834630223	3.72942852705002	4.33399222241455e-56	CD8+ tissue-resident memory T cells	ENSMUSG00000067786.17	Nnat	protein_coding
2493	CD4+ T regulatory cells	CD8+ tissue-resident memory T cells	12.2481237164091	7.07353554653769	1.73050924017748	6.66194888900554e-07	CD4+ T regulatory cells	ENSMUSG00002075463.1	ENSMUSG00002075463	miRNA
2494	CD4+ naive T cells	CD4+ T follicular helper cells	148.876576308246	145.225591218888	1.02513836352864	1.17827662752752e-09	CD4+ naive T cells	ENSMUSG00000027649.16	Ctnnbl1	protein_coding
2495	CD4+ memory T cells	CD4+ T regulatory cells	77.8892735521422	65.703531060911	1.18543734135875	5.67775429301944e-07	CD4+ memory T cells	ENSMUSG00000027650.13	Tti1	protein_coding
2496	CD8+ Gzmb+ cytotoxic T cells	Stab1+ double negative cells	123.238558354556	105.138141984977	1.17214204671506	0.0043251616760121	CD8+ Gzmb+ cytotoxic T cells	ENSMUSG00000027651.17	Rprd1b	protein_coding
2497	Type 2 innate lymphoid cells	CD8+ Gzmk+ cytotoxic T cells	6.91329217559366	4.49957167636375	1.53524384851915	0.00024200708124771	Type 2 innate lymphoid cells	ENSMUSG00000100860.2	2010009K17Rik	lncRNA
2498	Liver-resident T cells	Stab1+ double negative cells	71.1800575237466	56.8069742213428	1.25297164270681	6.64752009295231e-44	Liver-resident T cells	ENSMUSG00000037820.16	Tgm2	protein_coding
2499	Liver-resident T cells	CD8+ tissue-resident memory T cells	34.0868815893628	11.1844528751848	3.04587298455172	2.25292655508344e-25	Liver-resident T cells	ENSMUSG00000016024.10	Lbp	protein_coding
2500	Gammadelta T cells	Liver-resident T cells	36.9954544882747	34.0139740098479	1.08762881365839	7.66994011265022e-17	Gammadelta T cells	ENSMUSG00000085385.8	Snhg17	lncRNA
2501	Liver-resident T cells	Gammadelta T cells	17.4855643191847	16.4731019567111	1.06142426135157	1.72846496921491e-14	Liver-resident T cells	ENSMUSG00000044349.17	Snhg11	protein_coding
2502	Prf1+ natural killer cells	CD4+ memory T cells	220.601527026014	206.475062011267	1.06841398054246	1.30492583976911e-15	Prf1+ natural killer cells	ENSMUSG00000027652.16	Ralgapb	protein_coding
2503	CD8+ Gzmb+ cytotoxic T cells	CD4+ T regulatory cells	7.75928501086749	7.42661035278116	1.04473471680037	7.95566484557751e-06	CD8+ Gzmb+ cytotoxic T cells	ENSMUSG00000084644.3	Gm24379	misc_RNA
2504	Gammadelta T cells	Type 2 innate lymphoid cells	6.09259671910221	4.78263890924979	1.27332704062562	2.56512031774582e-05	Gammadelta T cells	ENSMUSG00000044405.5	Adig	protein_coding
2505	CD8+ Gzmb+ cytotoxic T cells	CD4+ Ccr9+ T helper cells	45.5821705375896	43.8525496455749	1.0394327485746	6.45340981811772e-08	CD8+ Gzmb+ cytotoxic T cells	ENSMUSG00000037761.17	Actr5	protein_coding
2506	CD8+ Gzmb+ cytotoxic T cells	Type 3 innate lymphoid cells	999.073714739086	868.948617429295	1.14974832483364	2.32680677423907e-307	CD8+ Gzmb+ cytotoxic T cells	ENSMUSG00000037754.14	Ppp1r16b	protein_coding
2507	CD8+ Gzmb+ cytotoxic T cells	CD8+ tissue-resident memory T cells	8.43867511469424	2.89516294486902	2.90815877629719	0.000133290318857918	CD8+ Gzmb+ cytotoxic T cells	ENSMUSG00002075033.1	ENSMUSG00002075033	miRNA
2508	CD4+ T follicular helper cells	Epb41l3+ double negative cells	13.2897649486182	9.88827167802861	1.34364517172629	4.30680986348353e-08	CD4+ T follicular helper cells	ENSMUSG00000027654.3	Fam83d	protein_coding
2509	Car1+ double negative cells	CD8+ tissue-resident memory T cells	72.881665984257	61.5379534766518	1.18430690001591	9.23608549979957e-06	Car1+ double negative cells	ENSMUSG00000027655.15	Dhx35	protein_coding
2510	Liver-resident T cells	Stab1+ double negative cells	24.9790404990125	6.08665080318897	4.098814464811	7.89128727622274e-18	Liver-resident T cells	ENSMUSG00000074623.5	Gm826	protein_coding
2511	Stab1+ double negative cells	Epb41l3+ double negative cells	99.2606023629858	60.3440931271789	1.64480314787933	8.27468454259558e-98	Stab1+ double negative cells	ENSMUSG00000074622.5	Mafb	protein_coding
2512	Liver-resident T cells	Stab1+ double negative cells	32.479828920911	4.70951239613619	6.88414950398479	1.42874802891418e-21	Liver-resident T cells	ENSMUSG00000078956.4	Gm14221	lncRNA
2513	CD4+ Ccr9+ T helper cells	CD8+ Gzmb+ cytotoxic T cells	250.288268057333	233.409518887987	1.07231078724588	4.17619509947263e-16	CD4+ Ccr9+ T helper cells	ENSMUSG00000070544.7	Top1	protein_coding
2514	CD4+ T follicular helper cells	CD8+ Gzmk+ cytotoxic T cells	461.349737291022	436.992808769482	1.05573632029992	7.33687448505906e-233	CD4+ T follicular helper cells	ENSMUSG00000016933.18	Plcg1	protein_coding
2515	Sema6d+ natural killer cells	CD4+ Ccr9+ T helper cells	3.89190496499269	3.62016617262841	1.0748557447351	0.00299508839690551	Sema6d+ natural killer cells	ENSMUSG00000098889.2	Gm27206	lncRNA
2516	Liver-resident T cells	CD8+ tissue-resident memory T cells	254.543956409769	77.0420209356115	3.30366359400861	3.57055678730518e-81	Liver-resident T cells	ENSMUSG00000035877.18	Zhx3	protein_coding
2517	Liver-resident T cells	CD4+ Ccr9+ T helper cells	108.413875320679	27.1203167054778	3.99641023352989	1.8377543701806e-53	Liver-resident T cells	ENSMUSG00000085303.4	Gm16751	lncRNA
2518	Epb41l3+ double negative cells	Stab1+ double negative cells	37.2856715559587	18.190579020262	2.04914753066036	4.46978548239618e-29	Epb41l3+ double negative cells	ENSMUSG00000027412.13	Lpin3	protein_coding
2519	CD4+ T follicular helper cells	CD4+ T regulatory cells	387.162359876281	385.887817622535	1.00330279725757	2.47740118082813e-39	CD4+ T follicular helper cells	ENSMUSG00000057133.15	Chd6	protein_coding
2520	Stab1+ double negative cells	Sema6d+ natural killer cells	55.2884045763003	12.4940443553513	4.42244149211089	1.85932312296099e-28	Stab1+ double negative cells	ENSMUSG00000053141.17	Ptprt	protein_coding
2521	CD8+ naive T cells	Epb41l3+ double negative cells	138.241241290711	115.937856942101	1.19235702096459	1.14579420792184e-09	CD8+ naive T cells	ENSMUSG00000016921.15	Srsf6	protein_coding
2522	Liver-resident T cells	Stab1+ double negative cells	69.2518057963862	12.4972815693469	5.53771860114944	1.55222891327123e-52	Liver-resident T cells	ENSMUSG00000017868.17	Sgk2	protein_coding
2523	CD4+ memory T cells	Type 2 innate lymphoid cells	62.3185481468025	60.2517162880381	1.03429759366436	3.08615613515385e-11	CD4+ memory T cells	ENSMUSG00000017858.13	Ift52	protein_coding
2524	CD4+ T regulatory cells	Prf1+ natural killer cells	20.4754196499835	16.7639149882992	1.22126645236209	1.51966811137536e-10	CD4+ T regulatory cells	ENSMUSG00000017861.12	Mybl2	protein_coding
2525	CD4+ T follicular helper cells	CD4+ Ccr9+ T helper cells	88.7840393484162	80.0418671014593	1.10920635037627	1.31246162153684e-96	CD4+ T follicular helper cells	ENSMUSG00000086152.2	Gm11454	lncRNA
2526	CD4+ T follicular helper cells	CD4+ T regulatory cells	668.47040936821	201.048030643239	3.32481327520001	0	CD4+ T follicular helper cells	ENSMUSG00000074607.12	Tox2	protein_coding
2527	Stab1+ double negative cells	Sema6d+ natural killer cells	17.8138156167719	16.212039036195	1.09874076723666	5.60600953625898e-14	Stab1+ double negative cells	ENSMUSG00000017817.12	Jph2	protein_coding
2528	Epb41l3+ double negative cells	CD4+ naive T cells	31.064753859282	28.0292001285444	1.10826106724946	1.5731295344002e-06	Epb41l3+ double negative cells	ENSMUSG00000035399.13	Oser1	protein_coding
2529	Prf1+ natural killer cells	CD8+ tissue-resident memory T cells	10.516200640745	8.01055129768291	1.31240363038211	0.00104026416837348	Prf1+ natural killer cells	ENSMUSG00000099632.2	2900093K20Rik	lncRNA
2530	CD8+ tissue-resident memory T cells	Sema6d+ natural killer cells	42.4892138651217	32.9158751510704	1.29075426758216	9.28308299949825e-25	CD8+ tissue-resident memory T cells	ENSMUSG00000048486.7	Fitm2	protein_coding
2531	CD4+ T regulatory cells	Stab1+ double negative cells	6.13816040968029	4.24928218952885	1.44347336853968	6.13944865222149e-05	CD4+ T regulatory cells	ENSMUSG00000078949.3	R3hdml	protein_coding
2532	Liver-resident T cells	Epb41l3+ double negative cells	401.498973968072	210.196725095815	1.9100672149526	0	Liver-resident T cells	ENSMUSG00000046840.17	Hnf4aos	lncRNA
2533	Stab1+ double negative cells	Liver-resident T cells	322.86116697145	291.968109181394	1.1058060752454	0	Stab1+ double negative cells	ENSMUSG00000017950.17	Hnf4a	protein_coding
2534	Type 2 innate lymphoid cells	Prf1+ natural killer cells	78.1791412222407	62.2001613824904	1.25685482057354	3.39207890725577e-12	Type 2 innate lymphoid cells	ENSMUSG00000017679.17	Ttpal	protein_coding
2535	Type 2 innate lymphoid cells	Gammadelta T cells	906.416041815263	575.347501205496	1.57541361660552	3.95632282337242e-277	Type 2 innate lymphoid cells	ENSMUSG00000017707.10	Serinc3	protein_coding
2536	Stab1+ double negative cells	Liver-resident T cells	173.133886709893	100.345378764522	1.72530749065444	1.10746738272343e-121	Stab1+ double negative cells	ENSMUSG00000035268.15	Pkig	protein_coding
2537	Epb41l3+ double negative cells	CD8+ Gzmb+ cytotoxic T cells	45.6710052632501	27.6957591307058	1.64879096247619	1.92996869883395e-23	Epb41l3+ double negative cells	ENSMUSG00000017697.4	Ada	protein_coding
2538	Car1+ double negative cells	Epb41l3+ double negative cells	8.06105840660775	7.99638875941545	1.00807725544382	6.34625621578084e-06	Car1+ double negative cells	ENSMUSG00000035226.6	Rims4	protein_coding
2539	Type 2 innate lymphoid cells	Car1+ double negative cells	183.010814693612	171.71980126541	1.06574871306554	3.22531666753988e-22	Type 2 innate lymphoid cells	ENSMUSG00000018326.10	Ywhab	protein_coding
2540	CD8+ naive T cells	Stab1+ double negative cells	4.26908803336494	2.77131193753875	1.53851424416335	0.0276451977845853	CD8+ naive T cells	ENSMUSG00000054582.5	Pabpc1l	protein_coding
2541	CD4+ Ccr9+ T helper cells	Gammadelta T cells	150.493687566028	126.914891415185	1.18576967754665	3.99672516698595e-21	CD4+ Ccr9+ T helper cells	ENSMUSG00000018322.11	Tomm34	protein_coding
2542	CD4+ naive T cells	CD8+ naive T cells	815.849476216663	678.422820343368	1.20256486972983	2.46467677922185e-156	CD4+ naive T cells	ENSMUSG00000018209.16	Stk4	protein_coding
2543	CD8+ naive T cells	CD4+ T regulatory cells	46.3706395423606	24.788914665202	1.87026892783507	2.44779169033206e-11	CD8+ naive T cells	ENSMUSG00000085538.2	Gm11455	lncRNA
2544	Stab1+ double negative cells	Sema6d+ natural killer cells	8.37817756740959	6.2692551030048	1.33585551626906	6.12686902432127e-06	Stab1+ double negative cells	ENSMUSG00000017007.10	Rbpjl	protein_coding
2545	Liver-resident T cells	Type 3 innate lymphoid cells	322.238844144185	288.055374263917	1.11866566735977	2.484601812341e-286	Liver-resident T cells	ENSMUSG00000017009.4	Sdc4	protein_coding
2546	CD8+ tissue-resident memory T cells	Type 2 innate lymphoid cells	48.3067182077479	44.2995610916304	1.09043549557692	0.000151778452308711	CD8+ tissue-resident memory T cells	ENSMUSG00000045503.17	Sys1	protein_coding
2547	CD4+ memory T cells	CD8+ naive T cells	17.0731161773354	10.9798111144511	1.55445039040498	3.66810517919839e-10	CD4+ memory T cells	ENSMUSG00000090996.2	Gm20458	protein_coding
2548	CD8+ tissue-resident memory T cells	CD8+ Gzmb+ cytotoxic T cells	16.4194119964881	10.3242605845482	1.58980043730012	3.98944416944698e-07	CD8+ tissue-resident memory T cells	ENSMUSG00000017734.16	Dbndd2	protein_coding
2549	CD4+ Ccr9+ T helper cells	CD8+ naive T cells	46.6913760264547	39.986050734941	1.16764968461388	3.35233839331177e-14	CD4+ Ccr9+ T helper cells	ENSMUSG00000017721.16	Pigt	protein_coding
2550	Stab1+ double negative cells	Car1+ double negative cells	14.4075346732994	13.5081778453867	1.0665294419262	4.88331473007901e-12	Stab1+ double negative cells	ENSMUSG00000017723.12	Wfdc2	protein_coding
2551	CD4+ T regulatory cells	Prf1+ natural killer cells	75.616171284456	74.5689064137017	1.0140423736565	2.56594123462516e-08	CD4+ T regulatory cells	ENSMUSG00000017299.14	Dnttip1	protein_coding
2552	CD8+ tissue-resident memory T cells	Type 3 innate lymphoid cells	6.98112580346504	4.26345935146317	1.63594063462225	0.000882176514465733	CD8+ tissue-resident memory T cells	ENSMUSG00000086453.8	Gm11457	lncRNA
2553	Stab1+ double negative cells	CD4+ memory T cells	8.29421202810883	6.89636047423547	1.2024006072501	2.90165880802984e-06	Stab1+ double negative cells	ENSMUSG00000001403.14	Ube2c	protein_coding
2554	CD8+ tissue-resident memory T cells	CD4+ memory T cells	9.35787459124846	6.75806606131035	1.38412871659157	1.93283526192123e-06	CD8+ tissue-resident memory T cells	ENSMUSG00000017300.10	Tnnc2	protein_coding
2555	Liver-resident T cells	Stab1+ double negative cells	18.33706010026	12.8663048255273	1.42486997231433	7.65128639962845e-13	Liver-resident T cells	ENSMUSG00000050373.14	Snx21	protein_coding
2556	CD8+ Gzmb+ cytotoxic T cells	Stab1+ double negative cells	46.357602726267	39.0239894859627	1.18787762503604	7.24659666323045e-17	CD8+ Gzmb+ cytotoxic T cells	ENSMUSG00000017307.17	Acot8	protein_coding
2557	CD8+ naive T cells	Car1+ double negative cells	46.3926793392719	34.0868434012485	1.36090836307659	3.677878879395e-15	CD8+ naive T cells	ENSMUSG00000045822.5	Zswim3	protein_coding
2558	Gammadelta T cells	CD4+ T follicular helper cells	4.57917254940994	3.66855464017267	1.24754774587079	0.0199611561743547	Gammadelta T cells	ENSMUSG00000017764.3	Zswim1	protein_coding
2559	Stab1+ double negative cells	Car1+ double negative cells	6.00517569025334	5.85347188440913	1.02587269263584	3.3779557263575e-06	Stab1+ double negative cells	ENSMUSG00000039873.5	Neurl2	protein_coding
2560	Stab1+ double negative cells	CD8+ Gzmb+ cytotoxic T cells	86.3042827917825	72.6518332299843	1.18789024381736	4.17085646594502e-18	Stab1+ double negative cells	ENSMUSG00000017760.17	Ctsa	protein_coding
2561	CD8+ Gzmb+ cytotoxic T cells	CD4+ Ccr9+ T helper cells	162.683104291831	82.705510433266	1.96689959887379	3.41503014408709e-107	CD8+ Gzmb+ cytotoxic T cells	ENSMUSG00000017754.14	Pltp	protein_coding
2562	CD8+ Gzmb+ cytotoxic T cells	CD8+ Gzmk+ cytotoxic T cells	92.712534339433	87.0750100023355	1.06473587517469	2.98066930161831e-16	CD8+ Gzmb+ cytotoxic T cells	ENSMUSG00000039849.7	Pcif1	protein_coding
2563	CD8+ Gzmb+ cytotoxic T cells	CD4+ Ccr9+ T helper cells	97.9058749752372	85.0484625618152	1.15115970858371	3.79408638457652e-16	CD8+ Gzmb+ cytotoxic T cells	ENSMUSG00000039834.18	Zfp335	protein_coding
2564	CD4+ naive T cells	CD4+ Ccr9+ T helper cells	66.1145670536638	64.724140702574	1.02147902692457	2.25128713545405e-12	CD4+ naive T cells	ENSMUSG00000085436.2	Zfp335os	lncRNA
2565	CD4+ T regulatory cells	Liver-resident T cells	13.9163767098886	12.5810416842136	1.10605437255833	1.47994226500088e-12	CD4+ T regulatory cells	ENSMUSG00000017737.3	Mmp9	protein_coding
2566	Stab1+ double negative cells	CD8+ tissue-resident memory T cells	29.4768379844298	13.4755595616756	2.18654908975582	1.01842910800455e-21	Stab1+ double negative cells	ENSMUSG00000017740.18	Slc12a5	protein_coding
2567	CD8+ tissue-resident memory T cells	Gammadelta T cells	125.736683583977	123.915504116575	1.01469576000828	4.21697262265038e-08	CD8+ tissue-resident memory T cells	ENSMUSG00000039804.16	Ncoa5	protein_coding
2568	Stab1+ double negative cells	Epb41l3+ double negative cells	12.9135560129409	11.7465719773949	1.09926227116117	2.28949315623093e-11	Stab1+ double negative cells	ENSMUSG00000017652.17	Cd40	protein_coding
2569	Prf1+ natural killer cells	Sema6d+ natural killer cells	91.5177271176777	9.66146447277074	9.46368850088495	2.75122685187597e-77	Prf1+ natural killer cells	ENSMUSG00000053166.15	Cdh22	protein_coding
2570	Epb41l3+ double negative cells	Stab1+ double negative cells	75.1083398547918	66.8848222192571	1.12293205008574	8.93947720609582e-16	Epb41l3+ double negative cells	ENSMUSG00000017664.17	Slc35c2	protein_coding
2571	CD8+ Gzmb+ cytotoxic T cells	Prf1+ natural killer cells	257.135506369018	253.039262106362	1.01618753687942	9.65978536132646e-107	CD8+ Gzmb+ cytotoxic T cells	ENSMUSG00000017670.17	Elmo2	protein_coding
2572	Sema6d+ natural killer cells	Liver-resident T cells	11.0213798494287	10.7908024681296	1.02134817130296	7.83353551731267e-10	Sema6d+ natural killer cells	ENSMUSG00000018459.16	Slc13a3	protein_coding
2573	Gammadelta T cells	CD4+ memory T cells	14.4250975485366	11.3412730972233	1.27167212214	0.00194047441062488	Gammadelta T cells	ENSMUSG00000039725.7	Trp53rka	protein_coding
2574	Gammadelta T cells	Type 2 innate lymphoid cells	634.293690881883	611.866602517378	1.03665295955465	0	Gammadelta T cells	ENSMUSG00000017897.19	Eya2	protein_coding
2575	Type 3 innate lymphoid cells	CD4+ naive T cells	538.966415605458	537.748259643612	1.00226524825979	7.38328942598911e-24	Type 3 innate lymphoid cells	ENSMUSG00000039671.19	Zmynd8	protein_coding
2576	CD4+ T regulatory cells	Car1+ double negative cells	7.92994401118139	5.25900511881143	1.50691522064273	5.92989559483329e-06	CD4+ T regulatory cells	ENSMUSG00000084816.2	Platr29	lncRNA
2577	CD4+ T regulatory cells	Type 2 innate lymphoid cells	595.596225587729	490.074296292094	1.21531383497492	1.10010608984496e-94	CD4+ T regulatory cells	ENSMUSG00000027678.18	Ncoa3	protein_coding
2578	Sema6d+ natural killer cells	Prf1+ natural killer cells	343.57966751828	324.856701523605	1.05763276416717	1.24869163198625e-318	Sema6d+ natural killer cells	ENSMUSG00000006800.15	Sulf2	protein_coding
2579	CD8+ Gzmb+ cytotoxic T cells	Prf1+ natural killer cells	34.7687772608452	16.6585283847838	2.08649356787812	5.34943505007097e-27	CD8+ Gzmb+ cytotoxic T cells	ENSMUSG00000085129.2	5031425F14Rik	lncRNA
2580	Prf1+ natural killer cells	Sema6d+ natural killer cells	1508.35080217729	1247.094343441	1.20949045692153	4.03083439519397e-289	Prf1+ natural killer cells	ENSMUSG00000039621.14	Prex1	protein_coding
2581	CD8+ Gzmb+ cytotoxic T cells	CD8+ Gzmk+ cytotoxic T cells	7.88389554246324	6.94879713381726	1.13437644332262	9.66713775011068e-05	CD8+ Gzmb+ cytotoxic T cells	ENSMUSG00000042854.10	Trp53rkb	protein_coding
2582	Stab1+ double negative cells	CD4+ memory T cells	198.866595575731	191.419678163437	1.03890158247007	4.57919656704143e-09	Stab1+ double negative cells	ENSMUSG00000074582.11	Arfgef2	protein_coding
2583	CD8+ naive T cells	Sema6d+ natural killer cells	83.4484477510751	77.4468761883406	1.07748274727916	2.20795299463257e-05	CD8+ naive T cells	ENSMUSG00000002718.15	Cse1l	protein_coding
2584	CD4+ memory T cells	Sema6d+ natural killer cells	173.62501360876	154.259932281065	1.12552725629264	9.16588875397921e-05	CD4+ memory T cells	ENSMUSG00000039536.17	Stau1	protein_coding
2585	CD8+ naive T cells	CD8+ tissue-resident memory T cells	74.2352970194241	68.801001730826	1.07897422144581	1.42943869677512e-10	CD8+ naive T cells	ENSMUSG00000017999.17	Ddx27	protein_coding
2586	CD8+ tissue-resident memory T cells	Stab1+ double negative cells	94.5598870723786	86.3204061841217	1.09544123852127	5.71497902832197e-08	CD8+ tissue-resident memory T cells	ENSMUSG00000039501.15	Znfx1	protein_coding
2587	CD8+ naive T cells	Epb41l3+ double negative cells	28.3966781704554	24.1585265258326	1.1753582966712	6.22568840858383e-19	CD8+ naive T cells	ENSMUSG00000074578.15	Zfas1	lncRNA
2588	CD8+ tissue-resident memory T cells	Epb41l3+ double negative cells	12.6241666867293	12.0602361177025	1.04672075703637	7.47306050407771e-12	CD8+ tissue-resident memory T cells	ENSMUSG00000050556.10	Kcnb1	protein_coding
2589	Sema6d+ natural killer cells	Liver-resident T cells	11.320300087357	10.3181432894944	1.09703165126321	2.72943278977333e-10	Sema6d+ natural killer cells	ENSMUSG00000017969.14	Ptgis	protein_coding
2590	Prf1+ natural killer cells	CD8+ Gzmb+ cytotoxic T cells	581.740416798367	379.631794112999	1.5323666303853	5.68110897273027e-256	Prf1+ natural killer cells	ENSMUSG00000017929.14	B4galt5	protein_coding
2591	CD4+ T regulatory cells	CD8+ naive T cells	172.307476906966	169.709801825769	1.01530566883329	1.09915038274799e-07	CD4+ T regulatory cells	ENSMUSG00000039463.15	Slc9a8	protein_coding
2592	CD4+ memory T cells	Stab1+ double negative cells	29.1722431894434	23.4225068047086	1.24537436103846	8.7078221617658e-11	CD4+ memory T cells	ENSMUSG00000047030.16	Spata2	protein_coding
2593	CD4+ Ccr9+ T helper cells	CD4+ naive T cells	123.50613011861	119.80105084265	1.03092435338728	7.02985412976765e-12	CD4+ Ccr9+ T helper cells	ENSMUSG00000006418.18	Rnf114	protein_coding
2594	Type 2 innate lymphoid cells	Gammadelta T cells	12.7660267375373	12.3224562069284	1.03596773612378	9.22278819591282e-10	Type 2 innate lymphoid cells	ENSMUSG00000085596.2	Gm11476	lncRNA
2595	Type 2 innate lymphoid cells	CD4+ memory T cells	38.1134365582643	26.3593666356083	1.44574714611399	9.37501443004237e-09	Type 2 innate lymphoid cells	ENSMUSG00000078923.11	Ube2v1	protein_coding
2596	Prf1+ natural killer cells	CD4+ Ccr9+ T helper cells	8.76813549919642	8.41686557752962	1.04168452889571	8.54387937177279e-06	Prf1+ natural killer cells	ENSMUSG00000089739.3	Gm20431	protein_coding
2597	CD4+ naive T cells	Liver-resident T cells	80.4353928602687	73.2324531636453	1.0983437799459	3.66034195210489e-07	CD4+ naive T cells	ENSMUSG00000090213.2	Tmem189	protein_coding
2598	Prf1+ natural killer cells	CD4+ memory T cells	10.6071032624176	4.06570552303606	2.60497310279393	1.06876190596278e-07	Prf1+ natural killer cells	ENSMUSG00002075647.1	ENSMUSG00002075647	miRNA
2599	CD8+ Gzmk+ cytotoxic T cells	CD8+ Gzmb+ cytotoxic T cells	17.2670382729828	8.41687311013527	2.05023121235837	1.55773162884545e-08	CD8+ Gzmk+ cytotoxic T cells	ENSMUSG00000085914.2	Gm14320	lncRNA
2600	CD8+ Gzmb+ cytotoxic T cells	Liver-resident T cells	9.63454345741194	7.61242475506271	1.26528549212718	4.0387983229198e-05	CD8+ Gzmb+ cytotoxic T cells	ENSMUSG00000056501.4	Cebpb	protein_coding
2601	Liver-resident T cells	CD8+ tissue-resident memory T cells	13.0284244296388	10.9238561478268	1.19248179721391	7.67603042037661e-10	Liver-resident T cells	ENSMUSG00000006462.7	A530013C23Rik	lncRNA
2602	CD4+ naive T cells	CD8+ naive T cells	23.9858411540216	21.5511884928792	1.1129182958512	1.16313642431128e-12	CD4+ naive T cells	ENSMUSG00000084797.2	Gm14321	lncRNA
2603	Car1+ double negative cells	Liver-resident T cells	5.96239553368193	4.86021723759423	1.22630988358789	0.0012089512219438	Car1+ double negative cells	ENSMUSG00000087624.2	9230111E07Rik	lncRNA
2604	CD4+ T follicular helper cells	CD4+ T regulatory cells	417.622653149873	336.496295914103	1.24108421809879	1.74798945322844e-64	CD4+ T follicular helper cells	ENSMUSG00000027540.14	Ptpn1	protein_coding
2605	CD8+ tissue-resident memory T cells	Car1+ double negative cells	11.2505299976005	8.12864086976893	1.38358851038973	5.78859906649564e-08	CD8+ tissue-resident memory T cells	ENSMUSG00000074577.10	Ripor3	protein_coding
2606	Epb41l3+ double negative cells	CD4+ Ccr9+ T helper cells	25.5216252862086	14.7913979399671	1.72494688608212	2.62961434197043e-18	Epb41l3+ double negative cells	ENSMUSG00000044641.8	Pard6b	protein_coding
2607	CD8+ tissue-resident memory T cells	Prf1+ natural killer cells	9.21405386621403	5.15878342381346	1.78456961917136	2.22604310275256e-06	CD8+ tissue-resident memory T cells	ENSMUSG00000118526.3	Gm52960	unitary_pseudogene
2608	CD8+ tissue-resident memory T cells	CD4+ memory T cells	115.514010927374	98.0076319243387	1.17860438636743	2.11875172677933e-08	CD8+ tissue-resident memory T cells	ENSMUSG00000051149.16	Adnp	protein_coding
2609	Epb41l3+ double negative cells	CD4+ Ccr9+ T helper cells	10.0485402793653	8.06051527792551	1.2463318552754	0.00024920087622844	Epb41l3+ double negative cells	ENSMUSG00000093752.2	Gm20716	protein_coding
2610	Epb41l3+ double negative cells	Type 3 innate lymphoid cells	58.1729718192736	56.6373625405756	1.02710822198647	3.42074171800281e-06	Epb41l3+ double negative cells	ENSMUSG00000078919.11	Dpm1	protein_coding
2611	CD8+ tissue-resident memory T cells	CD4+ T follicular helper cells	6.06202564554414	3.7171049596928	1.62915338076356	3.9617317993115e-05	CD8+ tissue-resident memory T cells	ENSMUSG00000074576.5	Mocs3	protein_coding
2612	Type 3 innate lymphoid cells	CD4+ Ccr9+ T helper cells	569.241938520518	447.881629869296	1.27095909045373	2.55298430995628e-76	Type 3 innate lymphoid cells	ENSMUSG00000027544.17	Nfatc2	protein_coding
2613	Epb41l3+ double negative cells	Stab1+ double negative cells	124.080443608112	103.059067235065	1.20395427005374	4.38726202428942e-104	Epb41l3+ double negative cells	ENSMUSG00000027546.16	Atp9a	protein_coding
2614	CD4+ T follicular helper cells	CD4+ naive T cells	84.2013956767523	77.017539876155	1.09326347189781	9.00130243983005e-08	CD4+ T follicular helper cells	ENSMUSG00000027551.16	Zfp64	protein_coding
2615	Liver-resident T cells	CD4+ memory T cells	8.10335574973494	7.84033595713702	1.03350427217816	4.2628940249783e-06	Liver-resident T cells	ENSMUSG00000103662.2	Gm34294	TEC
2616	Liver-resident T cells	CD4+ T follicular helper cells	324.672115042984	219.420313204337	1.47965935199042	2.42163920911081e-259	Liver-resident T cells	ENSMUSG00000047907.12	Tshz2	protein_coding
2617	CD4+ T regulatory cells	CD8+ tissue-resident memory T cells	135.97034806898	133.178034595568	1.02096519767629	2.4897005058995e-13	CD4+ T regulatory cells	ENSMUSG00000052056.15	Zfp217	protein_coding
2618	Stab1+ double negative cells	Car1+ double negative cells	43.1004218167681	21.9396961043941	1.96405552093898	1.57768786723388e-35	Stab1+ double negative cells	ENSMUSG00000013523.14	Bcas1	protein_coding
2619	CD4+ T follicular helper cells	CD8+ tissue-resident memory T cells	26.2400031934688	21.0950542773646	1.24377804712032	8.44934118105048e-10	CD4+ T follicular helper cells	ENSMUSG00000052033.14	Pfdn4	protein_coding
2620	Car1+ double negative cells	CD4+ memory T cells	9.66785219310181	7.36005072343819	1.3131323726612	1.2734858097224e-07	Car1+ double negative cells	ENSMUSG00000027560.5	Dok5	protein_coding
2621	CD8+ Gzmk+ cytotoxic T cells	CD4+ Ccr9+ T helper cells	7.96695033670094	4.43417325300411	1.79492334852355	2.14239866288879e-05	CD8+ Gzmk+ cytotoxic T cells	ENSMUSG00000084829.8	Gm14266	lncRNA
2622	Epb41l3+ double negative cells	CD8+ naive T cells	21.4127159469851	12.777030782656	1.67534717880262	0.000171578378660129	Epb41l3+ double negative cells	ENSMUSG00000027495.5	Fam210b	protein_coding
2623	CD8+ tissue-resident memory T cells	CD4+ T follicular helper cells	15.6293778435037	10.6717950728203	1.46411513578817	3.96086471171975e-13	CD8+ tissue-resident memory T cells	ENSMUSG00000027496.16	Aurka	protein_coding
2624	CD4+ naive T cells	Car1+ double negative cells	52.9567304667426	26.9713895666292	1.96308386326597	2.50740606117022e-16	CD4+ naive T cells	ENSMUSG00000027498.15	Cstf1	protein_coding
2625	Gammadelta T cells	CD4+ T regulatory cells	111.319565668264	77.5472809955561	1.43544957016535	6.66289910781873e-82	Gammadelta T cells	ENSMUSG00000074570.15	Cass4	protein_coding
2626	CD4+ T regulatory cells	Type 2 innate lymphoid cells	21.918310694075	16.963539668869	1.29191147644315	7.16985329533337e-06	CD4+ T regulatory cells	ENSMUSG00000087633.2	Gm14455	lncRNA
2627	Gammadelta T cells	CD4+ T follicular helper cells	97.7138527793221	86.5659555866749	1.12876435630545	0.000334838434563892	Gammadelta T cells	ENSMUSG00000027502.12	Rtf2	protein_coding
2628	Prf1+ natural killer cells	CD4+ Ccr9+ T helper cells	9.73572212712661	9.23049241182897	1.05467562688011	0.021887630092667	Prf1+ natural killer cells	ENSMUSG00000081344.6	Gm14303	processed_pseudogene
2629	Type 2 innate lymphoid cells	CD8+ tissue-resident memory T cells	166.361308884606	66.4875754406826	2.50191541243504	9.1467204869958e-100	Type 2 innate lymphoid cells	ENSMUSG00000008999.8	Bmp7	protein_coding
2630	CD4+ memory T cells	CD8+ tissue-resident memory T cells	17.4554554636282	16.5703709664572	1.05338146528576	3.42346487875196e-08	CD4+ memory T cells	ENSMUSG00000005883.16	Spo11	protein_coding
2631	CD8+ naive T cells	Epb41l3+ double negative cells	70.0209094733718	54.0378647904919	1.29572018700157	6.76050359499249e-07	CD8+ naive T cells	ENSMUSG00000027509.12	Rae1	protein_coding
2632	CD4+ naive T cells	CD4+ T regulatory cells	97.3235106832363	81.0810984575292	1.20029833772956	1.07726614227807e-66	CD4+ naive T cells	ENSMUSG00000027510.18	Rbm38	protein_coding
2633	CD8+ tissue-resident memory T cells	CD4+ Ccr9+ T helper cells	7.48113210847784	2.75482264640559	2.70944399208271	0.000243942773362268	CD8+ tissue-resident memory T cells	ENSMUSG00000070495.12	Ctcfl	protein_coding
2634	Liver-resident T cells	CD8+ tissue-resident memory T cells	179.080353311146	35.0706850286375	5.1050985225901	1.60525520308072e-161	Liver-resident T cells	ENSMUSG00000087382.8	Ctcflos	lncRNA
2635	Liver-resident T cells	CD8+ tissue-resident memory T cells	456.909540455551	114.552230655757	3.98839598216737	0	Liver-resident T cells	ENSMUSG00000027513.12	Pck1	protein_coding
2636	CD8+ Gzmk+ cytotoxic T cells	CD4+ T regulatory cells	78.2200843536706	53.2538150598868	1.46872852171241	2.10944117002964e-16	CD8+ Gzmk+ cytotoxic T cells	ENSMUSG00000027514.15	Zbp1	protein_coding
2637	CD8+ Gzmb+ cytotoxic T cells	Stab1+ double negative cells	179.02926145798	148.315811759522	1.20706746407869	1.89894253950356e-92	CD8+ Gzmb+ cytotoxic T cells	ENSMUSG00000038400.16	Pmepa1	protein_coding
2638	CD4+ T regulatory cells	Liver-resident T cells	95.8954606973134	93.2366029920529	1.0285142581064	8.13125242178097e-10	CD4+ T regulatory cells	ENSMUSG00000055897.14	Ppp4r1l-ps	transcribed_unprocessed_pseudogene
2639	CD4+ naive T cells	CD4+ Ccr9+ T helper cells	123.799651745014	121.394047866312	1.01981485725543	0.000299719183860149	CD4+ naive T cells	ENSMUSG00000027519.11	Rab22a	protein_coding
2640	Prf1+ natural killer cells	CD8+ Gzmk+ cytotoxic T cells	108.761133928186	97.8368925771221	1.11164627780543	0.00130302851455878	Prf1+ natural killer cells	ENSMUSG00000054455.6	Vapb	protein_coding
2641	Liver-resident T cells	Type 2 innate lymphoid cells	182.136301094179	170.027857813089	1.07121027891565	4.63150141049776e-06	Liver-resident T cells	ENSMUSG00000027522.16	Stx16	protein_coding
2642	Epb41l3+ double negative cells	CD4+ Ccr9+ T helper cells	62.6091581937125	62.116049274027	1.0079372328588	2.99384781286803e-08	Epb41l3+ double negative cells	ENSMUSG00000039263.17	Npepl1	protein_coding
2643	CD8+ Gzmk+ cytotoxic T cells	CD4+ Ccr9+ T helper cells	6.06488362200426	5.15014242546875	1.17727053269318	0.000464494627149269	CD8+ Gzmk+ cytotoxic T cells	ENSMUSG00000074555.6	Gm10714	lncRNA
2644	CD4+ Ccr9+ T helper cells	CD4+ T follicular helper cells	21.2320585143555	19.7144139675428	1.07694244043499	4.36720701248236e-11	CD4+ Ccr9+ T helper cells	ENSMUSG00000086537.8	Gnasas1	lncRNA
2645	Prf1+ natural killer cells	CD8+ tissue-resident memory T cells	358.690597721459	321.150664964688	1.11688832678466	2.46066719169271e-21	Prf1+ natural killer cells	ENSMUSG00000027523.21	Gnas	protein_coding
2646	CD8+ Gzmb+ cytotoxic T cells	CD4+ naive T cells	22.7669885123999	19.4727414799121	1.1690853946753	3.40642137986826e-05	CD8+ Gzmb+ cytotoxic T cells	ENSMUSG00000090625.2	Gm20721	protein_coding
2647	CD4+ T follicular helper cells	Car1+ double negative cells	26.9428549839115	26.1901180253372	1.02873028884245	0.000822241665497499	CD4+ T follicular helper cells	ENSMUSG00000016253.13	Nelfcd	protein_coding
2648	Stab1+ double negative cells	Liver-resident T cells	70.3849794639921	58.2350915351393	1.20859934474518	1.09024160036751e-31	Stab1+ double negative cells	ENSMUSG00000016256.11	Ctsz	protein_coding
2649	CD8+ tissue-resident memory T cells	Gammadelta T cells	23.4816074349896	23.244988717564	1.01017496590944	7.81362859545992e-09	CD8+ tissue-resident memory T cells	ENSMUSG00000016252.8	Atp5e	protein_coding
2650	Type 3 innate lymphoid cells	Epb41l3+ double negative cells	31.7126588389469	23.483428316777	1.35027797608803	0.0228297567933118	Type 3 innate lymphoid cells	ENSMUSG00000016257.16	Prelid3b	protein_coding
2651	CD4+ T follicular helper cells	CD4+ T regulatory cells	786.385177120246	641.878470578414	1.22512743749956	1.75889694387649e-204	CD4+ T follicular helper cells	ENSMUSG00000050600.6	Zfp831	protein_coding
2652	CD4+ T follicular helper cells	Car1+ double negative cells	19.9523436564137	16.8139638806646	1.18654223214043	2.01027888555808e-15	CD4+ T follicular helper cells	ENSMUSG00000027524.10	Edn3	protein_coding
2653	CD4+ naive T cells	Gammadelta T cells	10.0755556687344	7.89450230117121	1.27592545165558	0.000220750846732347	CD4+ naive T cells	ENSMUSG00000090093.9	Gm14399	protein_coding
2654	CD8+ naive T cells	Sema6d+ natural killer cells	7.53694074401648	4.08788444997202	1.84166753263822	1.96308014908041e-05	CD8+ naive T cells	ENSMUSG00000078902.4	Gm14443	protein_coding
2655	Sema6d+ natural killer cells	CD8+ Gzmk+ cytotoxic T cells	6.50310096764508	5.02380347315867	1.29387271520915	0.000597070019341413	Sema6d+ natural killer cells	ENSMUSG00000078879.11	Zfp973	protein_coding
2656	Stab1+ double negative cells	Liver-resident T cells	6.04697743291856	5.44518310975541	1.11031606291766	0.000628831499300774	Stab1+ double negative cells	ENSMUSG00000078878.10	Gm14305	protein_coding
2657	Type 2 innate lymphoid cells	Gammadelta T cells	8.3859718216849	7.39164815081153	1.13433814342612	4.76014698674903e-07	Type 2 innate lymphoid cells	ENSMUSG00000078877.12	Gm14295	protein_coding
2658	Gammadelta T cells	Type 3 innate lymphoid cells	5.92824549780566	1.32810105527195	4.43781542089793	0.0477405224545936	Gammadelta T cells	ENSMUSG00000074527.12	Gm14296	protein_coding
2659	Type 2 innate lymphoid cells	Gammadelta T cells	32.2230396307446	30.4262936863837	1.05903300720103	1.05479548034172e-07	Type 2 innate lymphoid cells	ENSMUSG00000078870.10	Gm14410	protein_coding
2660	Gammadelta T cells	Car1+ double negative cells	7.19727300524893	6.21057190903878	1.15861903224307	9.52468553172887e-05	Gammadelta T cells	ENSMUSG00000083619.4	Gm14414	processed_pseudogene
2661	Sema6d+ natural killer cells	Liver-resident T cells	12.9850608991157	12.4905487980626	1.03955923128189	2.74435665121726e-08	Sema6d+ natural killer cells	ENSMUSG00000078866.11	Zfp970	protein_coding
2662	Epb41l3+ double negative cells	CD4+ T follicular helper cells	7.46053865117234	6.56166987844942	1.13677935583322	0.000327997501339332	Epb41l3+ double negative cells	ENSMUSG00000094786.2	Gm14403	protein_coding
2663	CD4+ T follicular helper cells	CD4+ memory T cells	21.8204185346647	13.3386262358928	1.63540563267593	7.68142931463374e-07	CD4+ T follicular helper cells	ENSMUSG00000095362.8	Gm14325	protein_coding
2664	CD4+ Ccr9+ T helper cells	CD4+ T regulatory cells	5.521499354609	4.36386259232618	1.26467149752575	0.00414988222760732	CD4+ Ccr9+ T helper cells	ENSMUSG00000082901.2	Rps8-ps5	processed_pseudogene
2665	Liver-resident T cells	Gammadelta T cells	13.5301757108675	8.53958839928278	1.58372252306361	1.20318497316384e-08	Liver-resident T cells	ENSMUSG00000074521.10	Gm14327	protein_coding
2666	Stab1+ double negative cells	CD4+ Ccr9+ T helper cells	12.0960180383856	10.4824993047281	1.15377830265192	0.00133975616682847	Stab1+ double negative cells	ENSMUSG00000074529.11	Zfp972	protein_coding
2667	CD8+ Gzmk+ cytotoxic T cells	Type 2 innate lymphoid cells	35.6759908459651	34.3677546909282	1.03805472948419	1.50163570097228e-09	CD8+ Gzmk+ cytotoxic T cells	ENSMUSG00000078862.11	Gm14326	protein_coding
2668	Gammadelta T cells	Car1+ double negative cells	32.6754973092213	24.8481516522965	1.31488043706587	4.10771423841569e-10	Gammadelta T cells	ENSMUSG00000074519.12	Zfp971	protein_coding
2669	CD8+ tissue-resident memory T cells	CD4+ T follicular helper cells	17.5699704338956	11.3277971272193	1.55056315055156	3.70143119330175e-08	CD8+ tissue-resident memory T cells	ENSMUSG00000078861.9	Zfp931	protein_coding
2670	Prf1+ natural killer cells	Gammadelta T cells	25.996357277224	10.1631465049628	2.5563730223031	5.04314881595028e-18	Prf1+ natural killer cells	ENSMUSG00000027525.19	Phactr3	protein_coding
2671	CD4+ T follicular helper cells	Gammadelta T cells	5.33299783877628	4.79636085616909	1.11165141333872	0.00271809504499748	CD4+ T follicular helper cells	ENSMUSG00000070476.11	Fam217b	protein_coding
2672	Stab1+ double negative cells	Epb41l3+ double negative cells	12.9616732954666	11.0554059186594	1.17227270204274	0.000207384713003024	Stab1+ double negative cells	ENSMUSG00000000305.13	Cdh4	protein_coding
2673	Prf1+ natural killer cells	Car1+ double negative cells	258.854181252916	157.475871830173	1.64372955011523	1.46613693476158e-26	Prf1+ natural killer cells	ENSMUSG00000039117.17	Taf4	protein_coding
2674	CD4+ memory T cells	Prf1+ natural killer cells	10.2669641722454	8.6196182104413	1.19089441984941	2.05652763999557e-05	CD4+ memory T cells	ENSMUSG00000085704.2	4921531C22Rik	lncRNA
2675	CD8+ Gzmk+ cytotoxic T cells	CD4+ naive T cells	34.3907141068566	26.7652853497006	1.28479355710176	0.00308625443238794	CD8+ Gzmk+ cytotoxic T cells	ENSMUSG00000039108.15	Lsm14b	protein_coding
2676	Car1+ double negative cells	CD4+ T regulatory cells	56.290709678791	51.5504429950334	1.09193611242274	9.17792454713924e-07	Car1+ double negative cells	ENSMUSG00000027566.16	Psma7	protein_coding
2677	Stab1+ double negative cells	CD4+ Ccr9+ T helper cells	27.6867359149803	26.9849473751509	1.02599703307721	2.40136230881659e-05	Stab1+ double negative cells	ENSMUSG00000039086.10	Ss18l1	protein_coding
2678	CD8+ tissue-resident memory T cells	Gammadelta T cells	61.1950726407302	52.4886662500994	1.16584052534124	9.23201856452176e-07	CD8+ tissue-resident memory T cells	ENSMUSG00000039069.20	Mtg2	protein_coding
2679	CD8+ tissue-resident memory T cells	Epb41l3+ double negative cells	107.438278749084	106.410272958751	1.00965986800966	0.000879352417858197	CD8+ tissue-resident memory T cells	ENSMUSG00000039050.9	Osbpl2	protein_coding
2680	CD4+ Ccr9+ T helper cells	Epb41l3+ double negative cells	24.169187956158	20.9922837172764	1.15126470443156	4.27858205637559e-08	CD4+ Ccr9+ T helper cells	ENSMUSG00000039041.16	Adrm1	protein_coding
2681	Type 2 innate lymphoid cells	CD4+ T regulatory cells	25.8676201695684	24.4751561899545	1.05686972011987	1.01168053300068e-23	Type 2 innate lymphoid cells	ENSMUSG00000015647.10	Lama5	protein_coding
2682	Stab1+ double negative cells	CD8+ tissue-resident memory T cells	42.0621081367013	38.565479576923	1.09064381306798	5.86677556093082e-13	Stab1+ double negative cells	ENSMUSG00000039001.13	Rps21	protein_coding
2683	Type 3 innate lymphoid cells	Type 2 innate lymphoid cells	33.8479298665809	27.3756194592663	1.23633974820039	0.000801461676102608	Type 3 innate lymphoid cells	ENSMUSG00000038990.15	Cables2	protein_coding
2684	Stab1+ double negative cells	Epb41l3+ double negative cells	21.6740948194422	10.986908342076	1.97183555094983	1.61143955450637e-17	Stab1+ double negative cells	ENSMUSG00000015627.6	Gata5	protein_coding
2685	CD4+ memory T cells	CD4+ T regulatory cells	12.249225443294	10.7210868804601	1.14240296251971	6.20607297750045e-05	CD4+ memory T cells	ENSMUSG00000038963.16	Slco4a1	protein_coding
2686	CD4+ naive T cells	Prf1+ natural killer cells	27.4617344533921	24.9900406573884	1.09886759105222	0.000258731835160807	CD4+ naive T cells	ENSMUSG00000027569.16	Mrgbp	protein_coding
2687	CD4+ T follicular helper cells	CD4+ memory T cells	34.7678049209598	33.4674507861991	1.03884268677043	2.11853313398609e-10	CD4+ T follicular helper cells	ENSMUSG00000049401.11	Ogfr	protein_coding
2688	CD4+ T follicular helper cells	Prf1+ natural killer cells	12.3184793639987	8.00688066369341	1.53781500326324	2.05422616721693e-06	CD4+ T follicular helper cells	ENSMUSG00000027570.16	Col9a3	protein_coding
2689	CD4+ T follicular helper cells	Epb41l3+ double negative cells	248.61600104031	246.495386882753	1.00860270919177	0.00223378885118775	CD4+ T follicular helper cells	ENSMUSG00000038914.16	Dido1	protein_coding
2690	CD4+ memory T cells	Car1+ double negative cells	50.0762048245591	31.754522907711	1.57679701250606	2.83705037114812e-08	CD4+ memory T cells	ENSMUSG00000027573.12	Gid8	protein_coding
2691	CD8+ naive T cells	CD4+ naive T cells	128.212374472223	90.2960721108928	1.41986437318158	5.30417581154951e-41	CD8+ naive T cells	ENSMUSG00000023393.16	Slc17a9	protein_coding
2692	Type 3 innate lymphoid cells	Gammadelta T cells	44.8524223389387	44.724374347132	1.00286240712373	0.00034192974002824	Type 3 innate lymphoid cells	ENSMUSG00000038848.15	Ythdf1	protein_coding
2693	CD8+ tissue-resident memory T cells	Type 2 innate lymphoid cells	89.5928212251373	89.431346112329	1.00180537435791	1.13474632406461e-10	CD8+ tissue-resident memory T cells	ENSMUSG00000027575.20	Arfgap1	protein_coding
2694	Car1+ double negative cells	CD4+ Ccr9+ T helper cells	12.5551175149211	9.81200160542523	1.27928277958952	2.26140131509143e-06	Car1+ double negative cells	ENSMUSG00000070461.4	9230112E08Rik	lncRNA
2695	CD8+ tissue-resident memory T cells	CD8+ Gzmk+ cytotoxic T cells	11.9051050512882	11.1220341171116	1.07034392150964	2.80442717409976e-05	CD8+ tissue-resident memory T cells	ENSMUSG00000016356.19	Col20a1	protein_coding
2696	Liver-resident T cells	CD4+ T follicular helper cells	6.05539384316052	1.00791808569061	5.95862666006708	0.014203043991787	Liver-resident T cells	ENSMUSG00000027577.15	Chrna4	protein_coding
2697	CD4+ naive T cells	CD4+ T regulatory cells	3.01276290004309	2.82819629567658	1.06502954170142	0.0332789383792332	CD4+ naive T cells	ENSMUSG00000016346.18	Kcnq2	protein_coding
2698	Sema6d+ natural killer cells	Gammadelta T cells	37.0584380727834	12.692296154785	2.91824703353491	3.8527040279004e-32	Sema6d+ natural killer cells	ENSMUSG00000016349.11	Eef1a2	protein_coding
2699	Stab1+ double negative cells	Liver-resident T cells	23.9791338630404	12.0035846546773	1.99683396359975	1.19574522151392e-12	Stab1+ double negative cells	ENSMUSG00000016344.15	Ppdpf	protein_coding
2700	Epb41l3+ double negative cells	Stab1+ double negative cells	18.2212149074679	8.3327101488653	2.18528686507796	6.61180784655029e-14	Epb41l3+ double negative cells	ENSMUSG00000038751.6	Ptk6	protein_coding
2701	Epb41l3+ double negative cells	CD4+ naive T cells	134.018336368699	97.4291824436647	1.3755076038963	2.18429832652119e-12	Epb41l3+ double negative cells	ENSMUSG00000027580.18	Helz2	protein_coding
2702	CD4+ T follicular helper cells	CD4+ T regulatory cells	97.0689295359012	96.7484641628292	1.00331201384649	2.27224378091085e-07	CD4+ T follicular helper cells	ENSMUSG00000038705.14	Gmeb2	protein_coding
2703	CD4+ naive T cells	CD8+ Gzmk+ cytotoxic T cells	51.2587804621442	50.5001452129429	1.01501946284262	8.76208848668566e-09	CD4+ naive T cells	ENSMUSG00000038685.19	Rtel1	protein_coding
2704	CD4+ Ccr9+ T helper cells	CD4+ memory T cells	65.2719738856613	52.1729941342005	1.25102008745941	1.32644931054597e-16	CD4+ Ccr9+ T helper cells	ENSMUSG00000038671.16	Arfrp1	protein_coding
2705	CD8+ Gzmk+ cytotoxic T cells	CD4+ naive T cells	79.3952867746284	75.6693945425601	1.04923258509914	1.0653035319888e-17	CD8+ Gzmk+ cytotoxic T cells	ENSMUSG00000027582.17	Zgpat	protein_coding
2706	CD4+ T regulatory cells	Prf1+ natural killer cells	7.32129683802492	3.50497933524967	2.08572971240645	0.000156913115988084	CD4+ T regulatory cells	ENSMUSG00000090077.10	Lime1	protein_coding
2707	CD8+ Gzmk+ cytotoxic T cells	CD8+ naive T cells	85.5355405522489	62.9265043631256	1.35923565215309	1.63391031455408e-28	CD8+ Gzmk+ cytotoxic T cells	ENSMUSG00000085028.3	Slc2a4rg-ps	transcribed_unitary_pseudogene
2708	Type 3 innate lymphoid cells	Sema6d+ natural killer cells	132.437481845077	45.1329728934988	2.93395568248344	3.70618384657867e-92	Type 3 innate lymphoid cells	ENSMUSG00000027583.14	Zbtb46	protein_coding
2709	Prf1+ natural killer cells	Liver-resident T cells	54.7329269030877	39.8307887003602	1.37404224888231	3.82203293999686e-05	Prf1+ natural killer cells	ENSMUSG00000000827.19	Tpd52l2	protein_coding
2710	Prf1+ natural killer cells	CD4+ Ccr9+ T helper cells	250.744509737475	241.504702403354	1.038257742664	1.63083642032241e-05	Prf1+ natural killer cells	ENSMUSG00000000826.17	Dnajc5	protein_coding
2711	CD4+ Ccr9+ T helper cells	Car1+ double negative cells	60.4467238040186	57.4196883900665	1.05270854672573	2.89432430480162e-09	CD4+ Ccr9+ T helper cells	ENSMUSG00000089917.8	Uckl1	protein_coding
2712	CD4+ memory T cells	Car1+ double negative cells	49.263778180291	41.9281703958611	1.17491482616404	5.02167670747177e-10	CD4+ memory T cells	ENSMUSG00000000823.17	Zfp512b	protein_coding
2713	CD4+ memory T cells	Liver-resident T cells	137.405477210881	129.325819976845	1.06247037545734	1.91459385130729e-06	CD4+ memory T cells	ENSMUSG00000002455.15	Prpf6	protein_coding
2714	CD4+ T follicular helper cells	Gammadelta T cells	37.1955469687371	26.6114749910425	1.39757646716629	8.25646125380013e-15	CD4+ T follicular helper cells	ENSMUSG00000038605.12	Samd10	protein_coding
2715	Sema6d+ natural killer cells	CD8+ naive T cells	18.3712049592984	17.3437835565246	1.05920446105757	2.7693894503976e-07	Sema6d+ natural killer cells	ENSMUSG00000059540.16	Tcea2	protein_coding
2716	CD4+ memory T cells	CD8+ tissue-resident memory T cells	49.4356665139349	41.1370884510103	1.20168080841989	4.56050100508633e-10	CD4+ memory T cells	ENSMUSG00000002458.14	Rgs19	protein_coding
2717	CD8+ tissue-resident memory T cells	Gammadelta T cells	156.305905974578	151.676637840544	1.03051862840351	5.38609186808848e-15	CD8+ tissue-resident memory T cells	ENSMUSG00000027589.15	Pcmtd2	protein_coding
2718	CD8+ Gzmk+ cytotoxic T cells	Epb41l3+ double negative cells	30.9120556471302	18.985499290459	1.62786222011345	7.04188470213264e-09	CD8+ Gzmk+ cytotoxic T cells	ENSMUSG00000038628.9	Polr3k	protein_coding
2719	Epb41l3+ double negative cells	Stab1+ double negative cells	354.120287669462	247.015531058008	1.43357767981603	0	Epb41l3+ double negative cells	ENSMUSG00000017688.15	Hnf4g	protein_coding
2720	Gammadelta T cells	CD8+ tissue-resident memory T cells	8.53958839928278	4.1011335027207	2.07961828377132	1.91897362081219e-06	Gammadelta T cells	ENSMUSG00000086224.9	2700069I18Rik	lncRNA
2721	Liver-resident T cells	CD8+ tissue-resident memory T cells	192.996490470567	19.6065580813475	9.83895796959857	1.27258171060811e-159	Liver-resident T cells	ENSMUSG00000025255.19	Zfhx4	protein_coding
2722	Sema6d+ natural killer cells	CD8+ naive T cells	48.3612864830301	41.0223426828396	1.17885753823312	5.19362471134972e-08	Sema6d+ natural killer cells	ENSMUSG00000040374.14	Pex2	protein_coding
2723	Type 2 innate lymphoid cells	Sema6d+ natural killer cells	53.7938691876486	19.5991952888207	2.7438081163036	1.84255088159922e-41	Type 2 innate lymphoid cells	ENSMUSG00000027499.13	Pkia	protein_coding
2724	CD8+ Gzmk+ cytotoxic T cells	Prf1+ natural killer cells	38.0478985649629	37.8785761003974	1.00446895824527	4.94460439400266e-13	CD8+ Gzmk+ cytotoxic T cells	ENSMUSG00000043542.13	Zc2hc1a	protein_coding
2725	CD8+ Gzmb+ cytotoxic T cells	Prf1+ natural killer cells	20.9951494877174	16.0283248296348	1.3096847526685	1.44712901194688e-07	CD8+ Gzmb+ cytotoxic T cells	ENSMUSG00000040329.15	Il7	protein_coding
2726	CD8+ tissue-resident memory T cells	Liver-resident T cells	13.899317317836	12.3525251903549	1.1251194318041	3.74595696569264e-08	CD8+ tissue-resident memory T cells	ENSMUSG00000097804.2	Gm16685	lncRNA
2727	Car1+ double negative cells	Type 3 innate lymphoid cells	14.3251650985013	7.05953688931731	2.02773750571456	4.53693378427659e-10	Car1+ double negative cells	ENSMUSG00000027500.11	Stmn2	protein_coding
2728	CD8+ naive T cells	Type 3 innate lymphoid cells	7.69949165618978	7.52426738759383	1.02325697504239	1.68120550017865e-07	CD8+ naive T cells	ENSMUSG00000040289.9	Hey1	protein_coding
2729	CD8+ naive T cells	CD4+ naive T cells	150.634166874305	134.160373570973	1.12278264466945	1.56115728647582e-26	CD8+ naive T cells	ENSMUSG00000040269.6	Mrps28	protein_coding
2730	CD4+ naive T cells	CD4+ memory T cells	5.97034325923409	3.16734754890582	1.88218102275073	0.00254285609230071	CD4+ naive T cells	ENSMUSG00000081657.2	Gm15466	processed_pseudogene
2731	Stab1+ double negative cells	Epb41l3+ double negative cells	415.826123482762	255.191238037145	1.62944398969662	8.78470960035052e-170	Stab1+ double negative cells	ENSMUSG00000027506.16	Tpd52	protein_coding
2732	Type 3 innate lymphoid cells	Stab1+ double negative cells	47.1687148563382	45.3401772866021	1.04032040620658	9.37749340079164e-15	Type 3 innate lymphoid cells	ENSMUSG00000069114.9	Zbtb10	protein_coding
2733	Gammadelta T cells	CD4+ T follicular helper cells	318.907756166803	214.052313500933	1.48983607133356	2.35075444150734e-246	Gammadelta T cells	ENSMUSG00000097365.8	C030034L19Rik	lncRNA
2734	Stab1+ double negative cells	Liver-resident T cells	192.086542483386	67.2241495938895	2.85712757049349	6.54847016160386e-109	Stab1+ double negative cells	ENSMUSG00000040209.13	Zfp704	protein_coding
2735	CD4+ naive T cells	CD8+ naive T cells	764.26250614149	729.601949791901	1.04750546692591	6.46764311104213e-140	CD4+ naive T cells	ENSMUSG00000027508.16	Pag1	protein_coding
2736	CD4+ Ccr9+ T helper cells	Epb41l3+ double negative cells	10.4730270985402	9.29459799711501	1.12665018970089	1.99563879596626e-06	CD4+ Ccr9+ T helper cells	ENSMUSG00000089794.2	Gm16337	lncRNA
2737	Gammadelta T cells	Epb41l3+ double negative cells	7.86396323085109	6.9286189419845	1.13480265982139	6.31919124660718e-06	Gammadelta T cells	ENSMUSG00000027533.11	Fabp5	protein_coding
2738	CD8+ tissue-resident memory T cells	CD8+ naive T cells	840.767936249891	66.7367220962047	12.5965427191772	0	CD8+ tissue-resident memory T cells	ENSMUSG00000062515.4	Fabp4	protein_coding
2739	CD4+ Ccr9+ T helper cells	Gammadelta T cells	13.2910135623313	6.52929431904295	2.0340135973996	4.72014153762202e-07	CD4+ Ccr9+ T helper cells	ENSMUSG00000027530.16	Fabp12	protein_coding
2740	Epb41l3+ double negative cells	CD8+ Gzmk+ cytotoxic T cells	71.0562971793527	70.2466263858854	1.01152447584118	4.07010775344022e-12	Epb41l3+ double negative cells	ENSMUSG00000027531.17	Impa1	protein_coding
2741	CD4+ memory T cells	Stab1+ double negative cells	6.43434756749508	5.42150295775069	1.18647593817455	8.87223035252562e-05	CD4+ memory T cells	ENSMUSG00000103392.2	Gm38303	protein_coding
2742	Liver-resident T cells	Epb41l3+ double negative cells	35.3224713381288	29.6475235633012	1.19134934724793	1.56961031171355e-46	Liver-resident T cells	ENSMUSG00000058921.4	Slc10a5	protein_coding
2743	Epb41l3+ double negative cells	Liver-resident T cells	36.7410905561274	28.4055758947245	1.29334315420123	3.07963167468084e-15	Epb41l3+ double negative cells	ENSMUSG00000039795.15	Zfand1	protein_coding
2744	Epb41l3+ double negative cells	Stab1+ double negative cells	91.9797440269426	77.4077058041722	1.18822616960041	1.43329242015927e-84	Epb41l3+ double negative cells	ENSMUSG00000027536.7	Chmp4c	protein_coding
2745	CD4+ memory T cells	CD4+ naive T cells	32.4455275653312	26.4037155820979	1.22873767851609	2.21758792382039e-05	CD4+ memory T cells	ENSMUSG00000027534.17	Snx16	protein_coding
2746	CD4+ T follicular helper cells	CD8+ Gzmk+ cytotoxic T cells	102.440213461194	23.2748568530773	4.39986443153308	5.44882284169858e-88	CD4+ T follicular helper cells	ENSMUSG00000039717.17	Ralyl	protein_coding
2747	CD4+ T follicular helper cells	CD4+ T regulatory cells	58.3338853697531	58.2216293658749	1.00192774966287	3.17345575649656e-09	CD4+ T follicular helper cells	ENSMUSG00000027550.15	Lrrcc1	protein_coding
2748	CD8+ Gzmk+ cytotoxic T cells	CD4+ naive T cells	32.2782107783126	28.89928523241	1.11688028668777	1.77831629946723e-13	CD8+ Gzmk+ cytotoxic T cells	ENSMUSG00000027552.15	E2f5	protein_coding
2749	CD8+ naive T cells	Liver-resident T cells	21.6151331987436	21.523598369457	1.00425079114582	1.06673171138487e-05	CD8+ naive T cells	ENSMUSG00000078784.9	Rbis	protein_coding
2750	Gammadelta T cells	Car1+ double negative cells	9.92408137393988	7.6958690801851	1.28915781861444	9.39509123350346e-06	Gammadelta T cells	ENSMUSG00000027555.9	Car13	protein_coding
2751	Car1+ double negative cells	Stab1+ double negative cells	316.654625616201	272.006950029343	1.16413563780508	0	Car1+ double negative cells	ENSMUSG00000027556.16	Car1	protein_coding
2752	CD8+ tissue-resident memory T cells	Liver-resident T cells	1678.20012102087	294.677390323354	5.69488269986513	0	CD8+ tissue-resident memory T cells	ENSMUSG00000027559.6	Car3	protein_coding
2753	Type 3 innate lymphoid cells	Stab1+ double negative cells	125.771203298464	118.352774436796	1.0626753546203	1.30212507123909e-105	Type 3 innate lymphoid cells	ENSMUSG00000027562.13	Car2	protein_coding
2754	CD4+ Ccr9+ T helper cells	CD8+ Gzmb+ cytotoxic T cells	13.4961647305632	10.7069164931737	1.26026592995907	1.35887552320808e-11	CD4+ Ccr9+ T helper cells	ENSMUSG00000098008.2	A930001A20Rik	lncRNA
2755	Stab1+ double negative cells	Prf1+ natural killer cells	5.5114482458301	2.58269940639335	2.12961372699617	0.0142055029288846	Stab1+ double negative cells	ENSMUSG00000078783.2	Gm9733	protein_coding
2756	Stab1+ double negative cells	Liver-resident T cells	32.5738397390104	24.3361858023197	1.33835500983919	1.4038057039837e-33	Stab1+ double negative cells	ENSMUSG00000095788.7	Sirpb1a	protein_coding
2757	Stab1+ double negative cells	Liver-resident T cells	66.5312777796121	26.4024557423393	2.51931431248727	2.37029763423e-64	Stab1+ double negative cells	ENSMUSG00000095028.7	Sirpb1b	protein_coding
2758	Stab1+ double negative cells	Liver-resident T cells	13.4745319142431	12.0198006023097	1.12092730046199	4.18258676392881e-11	Stab1+ double negative cells	ENSMUSG00000074677.12	Sirpb1c	protein_coding
2759	Stab1+ double negative cells	Liver-resident T cells	75.2088190223934	43.1427241393084	1.7430839077405	1.44833295161463e-69	Stab1+ double negative cells	ENSMUSG00000078780.8	Gm5150	protein_coding
2760	Sema6d+ natural killer cells	CD8+ Gzmb+ cytotoxic T cells	303.701153811608	283.426560345958	1.07153132764843	4.07865530473333e-08	Sema6d+ natural killer cells	ENSMUSG00000047213.15	Ythdf3	protein_coding
2761	Stab1+ double negative cells	CD8+ Gzmb+ cytotoxic T cells	6.16468565093498	5.1668530882133	1.19274886610044	7.52730175725684e-05	Stab1+ double negative cells	ENSMUSG00000082896.2	Gm5844	processed_pseudogene
2762	Liver-resident T cells	Epb41l3+ double negative cells	710.407293286104	13.5726047724703	52.3034649970825	0	Liver-resident T cells	ENSMUSG00000039519.7	Cyp7b1	protein_coding
2763	Type 3 innate lymphoid cells	Epb41l3+ double negative cells	61.3774456258778	56.2364161781471	1.09140190250429	0.000337767229082125	Type 3 innate lymphoid cells	ENSMUSG00000027599.10	Armc1	protein_coding
2764	Type 2 innate lymphoid cells	Type 3 innate lymphoid cells	6.80886617048106	2.74367832702209	2.47627549796464	0.00154653918014533	Type 2 innate lymphoid cells	ENSMUSG00000103135.2	Gm37979	TEC
2765	CD8+ Gzmb+ cytotoxic T cells	Liver-resident T cells	85.6994222746351	64.8048439630586	1.32237334897366	1.84617331162208e-13	CD8+ Gzmb+ cytotoxic T cells	ENSMUSG00000027601.14	Mtfr1	protein_coding
2766	CD8+ Gzmb+ cytotoxic T cells	Type 2 innate lymphoid cells	1387.77692351643	1373.42348464196	1.01045077103113	0	CD8+ Gzmb+ cytotoxic T cells	ENSMUSG00000069094.13	Pde7a	protein_coding
2767	CD4+ Ccr9+ T helper cells	Sema6d+ natural killer cells	25.0512577647003	16.7921491128963	1.4915507293924	6.59019506725601e-07	CD4+ Ccr9+ T helper cells	ENSMUSG00000087108.2	Gm16093	lncRNA
2768	Type 2 innate lymphoid cells	Epb41l3+ double negative cells	6.25099412051552	3.50045693049017	1.78352682983673	0.000179807481887229	Type 2 innate lymphoid cells	ENSMUSG00000027606.13	Dnajc5b	protein_coding
2769	CD8+ naive T cells	CD4+ T follicular helper cells	4.19956510367626	3.49542917469602	1.20087010573857	0.00894335141015872	CD8+ naive T cells	ENSMUSG00000082766.2	1700064H15Rik	protein_coding
2770	Sema6d+ natural killer cells	Prf1+ natural killer cells	18.7416128687237	4.14819796960206	4.50955269705888	8.87539493284421e-13	Sema6d+ natural killer cells	ENSMUSG00000060913.7	Trim55	protein_coding
2771	CD8+ tissue-resident memory T cells	CD8+ Gzmb+ cytotoxic T cells	20.08072132036	19.1638975257713	1.04781624567235	3.33878803355767e-11	CD8+ tissue-resident memory T cells	ENSMUSG00000048106.7	4632415L05Rik	transcribed_unprocessed_pseudogene
2772	Liver-resident T cells	Sema6d+ natural killer cells	452.705869175917	39.4797713374081	11.4641299213365	0	Liver-resident T cells	ENSMUSG00000003617.17	Cp	protein_coding
2773	CD4+ memory T cells	CD8+ naive T cells	137.655738064815	106.364026537154	1.29416684266184	8.55943302066825e-13	CD4+ memory T cells	ENSMUSG00000027615.15	Hps3	protein_coding
2774	CD8+ Gzmk+ cytotoxic T cells	Type 2 innate lymphoid cells	198.203977543902	159.410289039064	1.24334222913956	9.44192177012193e-29	CD8+ Gzmk+ cytotoxic T cells	ENSMUSG00000002428.13	Hltf	protein_coding
2775	Type 3 innate lymphoid cells	Prf1+ natural killer cells	73.1227462076573	48.1167330612549	1.5195867567943	1.7640449704852e-14	Type 3 innate lymphoid cells	ENSMUSG00000019528.19	Gyg	protein_coding
2776	CD4+ memory T cells	Car1+ double negative cells	5.39112836538924	4.68080459322697	1.15142898367327	0.000301455267312352	CD4+ memory T cells	ENSMUSG00000001865.3	Cpa3	protein_coding
2777	CD4+ Ccr9+ T helper cells	CD4+ memory T cells	660.263958606245	633.389838069611	1.04242836660416	1.37304214512632e-49	CD4+ Ccr9+ T helper cells	ENSMUSG00000027630.14	Tbl1xr1	protein_coding
2778	Liver-resident T cells	Stab1+ double negative cells	458.772688405836	106.507022501059	4.30713023734095	0	Liver-resident T cells	ENSMUSG00000102758.4	Naaladl2	protein_coding
2779	Sema6d+ natural killer cells	Type 3 innate lymphoid cells	14.769026784387	11.5029624928683	1.28368582747853	4.09921684019084e-09	Sema6d+ natural killer cells	ENSMUSG00000057036.8	Gm7536	processed_pseudogene
2780	CD8+ Gzmb+ cytotoxic T cells	CD4+ T regulatory cells	18.045711965912	13.7279193109191	1.31429742432401	1.80988000566831e-11	CD8+ Gzmb+ cytotoxic T cells	ENSMUSG00000063887.14	Nlgn1	protein_coding
2781	CD4+ T regulatory cells	Liver-resident T cells	10.8723989395144	6.86115885681293	1.58377926726643	3.24848503604426e-07	CD4+ T regulatory cells	ENSMUSG00000039335.12	Spata16	protein_coding
2782	Stab1+ double negative cells	CD4+ memory T cells	33.5011239984971	31.1633866078581	1.07499144767446	2.43641435223612e-14	Stab1+ double negative cells	ENSMUSG00000027699.20	Ect2	protein_coding
2783	Stab1+ double negative cells	Type 2 innate lymphoid cells	135.068562932449	116.09203680048	1.16344697005255	1.93283299036393e-24	Stab1+ double negative cells	ENSMUSG00000027698.15	Nceh1	protein_coding
2784	CD8+ Gzmb+ cytotoxic T cells	Sema6d+ natural killer cells	363.410243570778	267.552703951572	1.35826196328378	1.32246359538489e-191	CD8+ Gzmb+ cytotoxic T cells	ENSMUSG00000039304.12	Tnfsf10	protein_coding
2785	Stab1+ double negative cells	Liver-resident T cells	405.659306350784	311.43007163149	1.30255976446984	3.25572984181773e-229	Stab1+ double negative cells	ENSMUSG00000039286.13	Fndc3b	protein_coding
2786	Stab1+ double negative cells	Epb41l3+ double negative cells	307.523183671054	256.411016005854	1.19932908956274	5.67276062319855e-220	Stab1+ double negative cells	ENSMUSG00000027695.17	Pld1	protein_coding
2787	Type 3 innate lymphoid cells	CD4+ naive T cells	1239.27198032971	1155.17910677898	1.07279576396388	1.94665408819173e-203	Type 3 innate lymphoid cells	ENSMUSG00000027692.17	Tnik	protein_coding
2788	Type 3 innate lymphoid cells	CD8+ naive T cells	10.4564112677849	9.09058126975741	1.15008162199115	1.53434713610408e-06	Type 3 innate lymphoid cells	ENSMUSG00000103420.2	Gm37537	TEC
2789	Type 2 innate lymphoid cells	CD4+ naive T cells	8.27733410615352	6.64065646041135	1.2460926459643	1.78618196255284e-06	Type 2 innate lymphoid cells	ENSMUSG00000092990.3	Mir466q	miRNA
2790	Liver-resident T cells	Epb41l3+ double negative cells	181.4435572449	178.46801364677	1.01667176554318	7.75286402743328e-200	Liver-resident T cells	ENSMUSG00000027690.14	Slc2a2	protein_coding
2791	Liver-resident T cells	CD8+ Gzmk+ cytotoxic T cells	26.9231062271135	6.63375251746523	4.05389968339597	1.03852135870324e-18	Liver-resident T cells	ENSMUSG00000091329.3	1700112D23Rik	lncRNA
2792	CD8+ Gzmk+ cytotoxic T cells	Sema6d+ natural killer cells	10.5452320392699	6.71321497317733	1.56996795155006	8.30786874089197e-06	CD8+ Gzmk+ cytotoxic T cells	ENSMUSG00000050192.9	Eif5a2	protein_coding
2793	Gammadelta T cells	CD8+ tissue-resident memory T cells	17.466628177115	13.8098828068161	1.26460031690684	0.000411626187768481	Gammadelta T cells	ENSMUSG00000039221.11	Rpl22l1	protein_coding
2794	CD4+ Ccr9+ T helper cells	Stab1+ double negative cells	10.4002178785162	8.08136119288716	1.28658425082635	0.000365037118781708	CD4+ Ccr9+ T helper cells	ENSMUSG00000063600.15	Egfem1	protein_coding
2795	Stab1+ double negative cells	Epb41l3+ double negative cells	485.911877807126	102.940488494382	4.71995699013749	4.48124572805487e-280	Stab1+ double negative cells	ENSMUSG00000027684.17	Mecom	protein_coding
2796	Type 3 innate lymphoid cells	CD4+ memory T cells	5.61355025675416	5.52290270475624	1.01638336273652	0.000187994427149816	Type 3 innate lymphoid cells	ENSMUSG00000085702.9	Mecomos	lncRNA
2797	Prf1+ natural killer cells	Stab1+ double negative cells	6.39153143310381	5.54073784098086	1.15327576558229	6.36712242529398e-05	Prf1+ natural killer cells	ENSMUSG00000104486.2	Gm38066	TEC
2798	Epb41l3+ double negative cells	Stab1+ double negative cells	6.47045131446977	4.7418151116099	1.36378439864724	4.71850512486368e-05	Epb41l3+ double negative cells	ENSMUSG00000102460.2	Gm38197	TEC
2799	Stab1+ double negative cells	Gammadelta T cells	11.7497028302304	4.14823913259507	2.82804871370911	3.84078250816994e-07	Stab1+ double negative cells	ENSMUSG00000103738.2	Gm37652	TEC
2800	Gammadelta T cells	Epb41l3+ double negative cells	96.4560242999351	50.537698190293	1.90841576874138	1.48717579749315e-20	Gammadelta T cells	ENSMUSG00000037730.14	Mynn	protein_coding
2801	Stab1+ double negative cells	Epb41l3+ double negative cells	49.0368762611265	7.18808603569531	6.81387746935825	4.51301972551052e-39	Stab1+ double negative cells	ENSMUSG00000074653.11	Lrrc31	protein_coding
2802	CD4+ T follicular helper cells	Sema6d+ natural killer cells	160.775670779936	146.882048114667	1.0945838991531	5.02659782653247e-21	CD4+ T follicular helper cells	ENSMUSG00000027706.9	Sec62	protein_coding
2803	Stab1+ double negative cells	Prf1+ natural killer cells	74.4455041167638	71.8450647325317	1.03619006390032	8.630618250108e-55	Stab1+ double negative cells	ENSMUSG00000037661.15	Gpr160	protein_coding
2804	CD4+ Ccr9+ T helper cells	Gammadelta T cells	387.366539207633	339.789559292861	1.14001483702269	6.71803058289305e-29	CD4+ Ccr9+ T helper cells	ENSMUSG00000037652.16	Phc3	protein_coding
2805	CD8+ naive T cells	CD8+ Gzmb+ cytotoxic T cells	6.28349419133339	5.3906423428595	1.16532326930599	7.71360320775517e-05	CD8+ naive T cells	ENSMUSG00000102369.2	9530022L04Rik	TEC
2806	Stab1+ double negative cells	Prf1+ natural killer cells	73.7031317149478	25.2220726586351	2.92140612910455	5.43236908244671e-28	Stab1+ double negative cells	ENSMUSG00000037643.15	Prkci	protein_coding
2807	CD4+ T regulatory cells	CD4+ Ccr9+ T helper cells	128.91067304829	122.435899751068	1.05287864526608	3.04499947864788e-24	CD4+ T regulatory cells	ENSMUSG00000027660.17	Skil	protein_coding
2808	CD4+ memory T cells	CD4+ Ccr9+ T helper cells	8.46299000659238	5.14846032736705	1.64254243880501	4.55945739838012e-06	CD4+ memory T cells	ENSMUSG00000069072.10	Slc7a14	protein_coding
2809	CD4+ memory T cells	Liver-resident T cells	11.4346396935942	8.88772000779061	1.28624408090765	3.5644035218134e-08	CD4+ memory T cells	ENSMUSG00000037610.16	Kcnmb2	protein_coding
2810	CD8+ naive T cells	Car1+ double negative cells	58.3384352703607	57.4546418234081	1.01537977822377	1.81578712769624e-15	CD8+ naive T cells	ENSMUSG00000027663.13	Zmat3	protein_coding
2811	CD4+ T regulatory cells	CD8+ naive T cells	262.706332862127	261.394033585681	1.0050201952068	2.09414889110273e-29	CD4+ T regulatory cells	ENSMUSG00000027665.14	Pik3ca	protein_coding
2812	CD4+ T follicular helper cells	Epb41l3+ double negative cells	22.0901513324007	18.4946699673779	1.19430129644902	0.000113355348235014	CD4+ T follicular helper cells	ENSMUSG00000103039.2	Gm37123	TEC
2813	Epb41l3+ double negative cells	CD8+ naive T cells	40.6153216019599	35.4282109284611	1.14637055702304	2.90588690487544e-11	Epb41l3+ double negative cells	ENSMUSG00000027667.14	Zfp639	protein_coding
2814	Sema6d+ natural killer cells	Liver-resident T cells	76.8513036504206	72.1707051422407	1.06484556363028	5.14666097550731e-07	Sema6d+ natural killer cells	ENSMUSG00000027668.14	Mfn1	protein_coding
2815	CD8+ Gzmk+ cytotoxic T cells	CD4+ memory T cells	40.5470963815531	33.4644600632117	1.21158328782501	1.68707132928676e-15	CD8+ Gzmk+ cytotoxic T cells	ENSMUSG00000027669.15	Gnb4	protein_coding
2816	CD4+ Ccr9+ T helper cells	CD8+ Gzmk+ cytotoxic T cells	66.256365421612	51.0474366069903	1.29787881698196	4.40788322597732e-05	CD4+ Ccr9+ T helper cells	ENSMUSG00000027671.15	Actl6a	protein_coding
2817	CD8+ Gzmb+ cytotoxic T cells	Type 3 innate lymphoid cells	20.3339452775048	16.5665196780756	1.22727482442602	0.000105965818516187	CD8+ Gzmb+ cytotoxic T cells	ENSMUSG00000037531.9	Mrpl47	protein_coding
2818	Type 3 innate lymphoid cells	CD4+ memory T cells	34.2271613104958	33.7007095864622	1.01561675000294	0.000250729055589992	Type 3 innate lymphoid cells	ENSMUSG00000027673.13	Ndufb5	protein_coding
2819	Sema6d+ natural killer cells	CD4+ naive T cells	46.4507357550634	8.19172027961956	5.66475497469885	1.27633561748984e-38	Sema6d+ natural killer cells	ENSMUSG00000056900.14	Usp13	protein_coding
2820	CD8+ Gzmk+ cytotoxic T cells	CD8+ naive T cells	4.75786185093346	3.70669581146369	1.28282272555843	0.00375728717362912	CD8+ Gzmk+ cytotoxic T cells	ENSMUSG00000027674.17	Pex5l	protein_coding
2821	CD4+ Ccr9+ T helper cells	CD8+ Gzmb+ cytotoxic T cells	265.113394645469	256.809563503366	1.03233332783853	1.01631912119289e-18	CD4+ Ccr9+ T helper cells	ENSMUSG00000027677.18	Ttc14	protein_coding
2822	Liver-resident T cells	CD4+ T follicular helper cells	8.75641110944506	6.58521391616581	1.32920800157177	0.00016143349622537	Liver-resident T cells	ENSMUSG00000027676.12	Ccdc39	protein_coding
2823	Gammadelta T cells	CD8+ Gzmb+ cytotoxic T cells	179.572522887148	176.172633882915	1.01929752626183	1.93192038629688e-09	Gammadelta T cells	ENSMUSG00000027680.16	Fxr1	protein_coding
2824	CD8+ tissue-resident memory T cells	CD8+ naive T cells	8.28458891828439	6.02369690562969	1.37471090245604	6.56006509265535e-07	CD8+ tissue-resident memory T cells	ENSMUSG00000105135.2	Gm43667	TEC
2825	Type 2 innate lymphoid cells	CD4+ Ccr9+ T helper cells	49.4709125331351	48.8053398184418	1.01363449926127	3.48428861629076e-06	Type 2 innate lymphoid cells	ENSMUSG00000027679.14	Dnajc19	protein_coding
2826	Epb41l3+ double negative cells	CD8+ Gzmb+ cytotoxic T cells	28.7540594703497	16.4506470406091	1.74744403421005	7.67319085824914e-11	Epb41l3+ double negative cells	ENSMUSG00000105176.2	Gm43668	TEC
2827	CD8+ Gzmb+ cytotoxic T cells	Sema6d+ natural killer cells	10.0225615100118	7.12371073549034	1.40635945050303	1.09934383824141e-05	CD8+ Gzmb+ cytotoxic T cells	ENSMUSG00000105265.6	Sox2ot	lncRNA
2828	CD4+ naive T cells	Sema6d+ natural killer cells	5.0475536268278	4.39217585509236	1.14887587259316	0.00156061457499204	CD4+ naive T cells	ENSMUSG00000105662.5	Gm6639	lncRNA
2829	CD8+ naive T cells	CD4+ naive T cells	661.133759956503	546.35410607807	1.21007905278103	2.63284543330152e-163	CD8+ naive T cells	ENSMUSG00000037400.18	Atp11b	protein_coding
2830	CD8+ naive T cells	CD4+ T regulatory cells	12.5799352437991	10.4439789735415	1.20431993173734	4.90351035070386e-06	CD8+ naive T cells	ENSMUSG00000104897.2	Gm43203	TEC
2831	Sema6d+ natural killer cells	Liver-resident T cells	167.241197884138	157.274976561426	1.06336410215771	0.00117454691114435	Sema6d+ natural killer cells	ENSMUSG00000027708.15	Dcun1d1	protein_coding
2832	CD8+ naive T cells	CD8+ Gzmb+ cytotoxic T cells	28.2418750705244	24.8480702954942	1.13652728207327	9.75465685359447e-09	CD8+ naive T cells	ENSMUSG00000085655.6	Gm15952	lncRNA
2833	CD4+ memory T cells	Gammadelta T cells	9.04964710199748	3.99744580021158	2.26070358868463	9.93174228350517e-06	CD4+ memory T cells	ENSMUSG00000105095.2	8430422M14Rik	TEC
2834	Type 3 innate lymphoid cells	Sema6d+ natural killer cells	57.5320163093682	48.2595197310023	1.1920983807181	3.19220131184291e-05	Type 3 innate lymphoid cells	ENSMUSG00000027709.10	Mccc1	protein_coding
2835	Liver-resident T cells	CD4+ T regulatory cells	7.69059478740918	7.10078930524819	1.0829451495245	0.00143278027232994	Liver-resident T cells	ENSMUSG00000105556.2	Gm43080	TEC
2836	CD8+ Gzmk+ cytotoxic T cells	Prf1+ natural killer cells	3.95324940257126	2.3713284561163	1.66430186998853	0.0799014735923517	CD8+ Gzmk+ cytotoxic T cells	ENSMUSG00000086392.10	Mccc1os	lncRNA
2837	CD8+ tissue-resident memory T cells	Type 3 innate lymphoid cells	40.2731063391472	35.8430882406817	1.12356029329264	1.09296764823766e-07	CD8+ tissue-resident memory T cells	ENSMUSG00000027710.15	Acad9	protein_coding
2838	CD4+ T regulatory cells	CD8+ Gzmb+ cytotoxic T cells	18.524508736866	17.2944762110215	1.0710817542724	0.0831458538863572	CD4+ T regulatory cells	ENSMUSG00000033883.12	Zfp267	protein_coding
2839	CD8+ tissue-resident memory T cells	Gammadelta T cells	41.4014761074732	36.1572968757052	1.1449978208156	5.57585717318056e-08	CD8+ tissue-resident memory T cells	ENSMUSG00000027712.14	Anxa5	protein_coding
2840	CD8+ tissue-resident memory T cells	CD8+ naive T cells	5.56128774454125	3.54843898026441	1.56565498957278	0.010672422637533	CD8+ tissue-resident memory T cells	ENSMUSG00000027713.7	1810062G17Rik	protein_coding
2841	CD4+ memory T cells	Sema6d+ natural killer cells	26.966329931562	17.595625373041	1.5322562737743	0.00556035958581048	CD4+ memory T cells	ENSMUSG00000027714.12	Exosc9	protein_coding
2842	CD4+ T follicular helper cells	CD8+ Gzmk+ cytotoxic T cells	8.77429633098005	8.0568172436739	1.08894202826633	3.33919571866905e-05	CD4+ T follicular helper cells	ENSMUSG00000027715.10	Ccna2	protein_coding
2843	Liver-resident T cells	Stab1+ double negative cells	29.6406121250841	17.7162854590048	1.67269178834203	9.91107168589271e-18	Liver-resident T cells	ENSMUSG00000037325.11	Bbs7	protein_coding
2844	Prf1+ natural killer cells	Car1+ double negative cells	6.43528952046018	5.16928188083769	1.24443690626426	0.000137823092689056	Prf1+ natural killer cells	ENSMUSG00000027716.14	Trpc3	protein_coding
2845	Type 2 innate lymphoid cells	CD4+ naive T cells	611.706700369563	602.658066491313	1.01501429125145	8.00668934644529e-44	Type 2 innate lymphoid cells	ENSMUSG00000037270.19	4932438A13Rik	protein_coding
2846	Prf1+ natural killer cells	Type 3 innate lymphoid cells	8.6470024916296	6.7997197453607	1.2712714789074	4.57417643656129e-08	Prf1+ natural killer cells	ENSMUSG00000086090.2	Gm12531	lncRNA
2847	CD4+ T regulatory cells	CD8+ tissue-resident memory T cells	16.1677803826086	13.2594590806584	1.21917406612221	4.10471991647484e-11	CD4+ T regulatory cells	ENSMUSG00000027720.8	Il2	protein_coding
2848	CD4+ T follicular helper cells	CD4+ Ccr9+ T helper cells	98.479465329791	15.2089905286221	6.47148476402316	2.85736424071182e-93	CD4+ T follicular helper cells	ENSMUSG00000027718.9	Il21	protein_coding
2849	Sema6d+ natural killer cells	Type 2 innate lymphoid cells	9.42795526035412	5.98043146081941	1.57550509042351	1.08173898330896e-06	Sema6d+ natural killer cells	ENSMUSG00000045031.19	Cetn4	protein_coding
2850	CD8+ Gzmb+ cytotoxic T cells	CD8+ Gzmk+ cytotoxic T cells	21.8972848875444	16.0959280941274	1.36020009275543	2.34180121082851e-14	CD8+ Gzmb+ cytotoxic T cells	ENSMUSG00000106407.2	Gm43439	lncRNA
2851	CD4+ T follicular helper cells	CD8+ Gzmk+ cytotoxic T cells	41.4246538753764	30.9417993363601	1.33868320303763	2.07092315755531e-15	CD4+ T follicular helper cells	ENSMUSG00000051444.10	Bbs12	protein_coding
2852	CD4+ T follicular helper cells	Sema6d+ natural killer cells	16.3787767413302	11.9678176460874	1.36826066530439	1.70838321771864e-14	CD4+ T follicular helper cells	ENSMUSG00000037225.14	Fgf2	protein_coding
2853	Gammadelta T cells	CD4+ memory T cells	40.3614821636318	36.2012462728097	1.11488795109341	5.5247574871982e-12	Gammadelta T cells	ENSMUSG00000050174.16	Nudt6	protein_coding
2854	CD4+ naive T cells	CD8+ tissue-resident memory T cells	275.51984502221	261.227052249404	1.0547119661998	1.78544392530526e-18	CD4+ naive T cells	ENSMUSG00000027722.15	Spata5	protein_coding
2855	Gammadelta T cells	Car1+ double negative cells	25.7658258000591	23.1567240106551	1.11262282005018	3.17794488625148e-08	Gammadelta T cells	ENSMUSG00000106166.2	Gm43484	TEC
2856	Liver-resident T cells	Prf1+ natural killer cells	5.97522417096405	5.92605615143184	1.00828294380611	0.00134976153246116	Liver-resident T cells	ENSMUSG00000037211.13	Spry1	protein_coding
2857	Type 3 innate lymphoid cells	Liver-resident T cells	18.4098403837717	9.44847159028337	1.94744364435099	6.75696276282936e-15	Type 3 innate lymphoid cells	ENSMUSG00000058174.8	Gm5148	protein_coding
2858	CD8+ tissue-resident memory T cells	CD8+ naive T cells	5.63066574084228	4.58838080267307	1.22666346761959	0.00329818405079429	CD8+ tissue-resident memory T cells	ENSMUSG00000100755.2	Rps23-ps1	processed_pseudogene
2859	CD4+ T follicular helper cells	Type 3 innate lymphoid cells	10.5350275973599	4.6396246917468	2.26793091839813	1.77816893403737e-06	CD4+ T follicular helper cells	ENSMUSG00000087457.2	Gm7799	processed_pseudogene
2860	Type 2 innate lymphoid cells	Prf1+ natural killer cells	74.3969918039881	51.4918640573587	1.44474366444522	5.97381328844492e-24	Type 2 innate lymphoid cells	ENSMUSG00000044864.17	Ankrd50	protein_coding
2861	Stab1+ double negative cells	Car1+ double negative cells	19.9640928490722	10.9136301487077	1.82852152417805	8.7432462300755e-14	Stab1+ double negative cells	ENSMUSG00000046743.7	Fat4	protein_coding
2862	CD8+ Gzmb+ cytotoxic T cells	Type 2 innate lymphoid cells	99.2852026210708	16.802681325468	5.90597065981722	6.25488937713663e-60	CD8+ Gzmb+ cytotoxic T cells	ENSMUSG00000060798.8	Intu	protein_coding
2863	CD4+ T regulatory cells	CD8+ Gzmb+ cytotoxic T cells	84.8483918523204	72.9294451594509	1.16340879296263	5.34954833751903e-14	CD4+ T regulatory cells	ENSMUSG00000025757.14	Hspa4l	protein_coding
2864	Type 2 innate lymphoid cells	Type 3 innate lymphoid cells	18.2997134250565	16.0576029233422	1.13954231458241	6.32458696302117e-08	Type 2 innate lymphoid cells	ENSMUSG00000025758.11	Plk4	protein_coding
2865	CD4+ Ccr9+ T helper cells	Gammadelta T cells	53.4465638039602	39.2404530567353	1.36193494955817	0.000241777066209581	CD4+ Ccr9+ T helper cells	ENSMUSG00000025759.12	Mfsd8	protein_coding
2866	Type 2 innate lymphoid cells	CD8+ tissue-resident memory T cells	15.1395598491716	13.9688624404439	1.08374768789058	6.80785756191461e-07	Type 2 innate lymphoid cells	ENSMUSG00000107741.3	Gm2011	transcribed_unprocessed_pseudogene
2867	Liver-resident T cells	CD8+ Gzmb+ cytotoxic T cells	134.231778216099	76.8239051306243	1.74716849271004	1.68765294210362e-18	Liver-resident T cells	ENSMUSG00000037818.17	Abhd18	protein_coding
2868	CD4+ Ccr9+ T helper cells	Sema6d+ natural killer cells	6.33690142123797	0.918617988189434	6.83478190381902	0.0246499363198586	CD4+ Ccr9+ T helper cells	ENSMUSG00000107892.2	Gm44524	processed_pseudogene
2869	CD8+ tissue-resident memory T cells	Stab1+ double negative cells	36.5520910451886	26.8645736869852	1.36047148025625	7.65311884948376e-05	CD8+ tissue-resident memory T cells	ENSMUSG00000097583.3	6430590A07Rik	lncRNA
2870	Liver-resident T cells	Epb41l3+ double negative cells	221.98316663707	192.712914329138	1.15187738525966	8.43748487914079e-71	Liver-resident T cells	ENSMUSG00000025762.17	Larp1b	protein_coding
2871	Sema6d+ natural killer cells	Liver-resident T cells	4.01244524068295	2.80574767338919	1.42855316145616	0.0243197327719544	Sema6d+ natural killer cells	ENSMUSG00000064927.3	Gm22043	snRNA
2872	Car1+ double negative cells	CD4+ T regulatory cells	7.40444037533839	5.05806537198811	1.46297252129363	4.8500478780731e-05	Car1+ double negative cells	ENSMUSG00000105517.2	Gm42436	TEC
2873	Epb41l3+ double negative cells	CD4+ memory T cells	54.5942271678732	48.9000599628462	1.11642118634392	2.04110759976136e-07	Epb41l3+ double negative cells	ENSMUSG00000049940.8	Pgrmc2	protein_coding
2874	Liver-resident T cells	Stab1+ double negative cells	21.7236173521166	2.78820249265186	7.76699234926333	2.22190065420725e-14	Liver-resident T cells	ENSMUSG00000105260.2	Gm40040	lncRNA
2875	Liver-resident T cells	Car1+ double negative cells	16.6308358972752	0	1664.08358972752	2.83374582745811e-10	Liver-resident T cells	ENSMUSG00000097639.3	Platr4	lncRNA
2876	CD8+ Gzmk+ cytotoxic T cells	Gammadelta T cells	121.874928930967	119.632310323132	1.01874436060102	2.29971163443756e-11	CD8+ Gzmk+ cytotoxic T cells	ENSMUSG00000025764.15	Jade1	protein_coding
2877	Type 3 innate lymphoid cells	CD8+ Gzmk+ cytotoxic T cells	113.137791071505	85.9605458372531	1.31612274843177	1.08129523428914e-09	Type 3 innate lymphoid cells	ENSMUSG00000059834.13	Sclt1	protein_coding
2878	CD8+ Gzmb+ cytotoxic T cells	Type 2 innate lymphoid cells	66.4475220919095	62.0838407520805	1.07027559073454	3.52000592291208e-22	CD8+ Gzmb+ cytotoxic T cells	ENSMUSG00000025766.15	D3Ertd751e	protein_coding
2879	CD4+ naive T cells	Type 2 innate lymphoid cells	6.46805660546394	4.7511690327512	1.3606021044207	0.00025615340936439	CD4+ naive T cells	ENSMUSG00000118871.1	U1	snRNA
2880	Epb41l3+ double negative cells	Liver-resident T cells	15.9213679351207	13.6104591935937	1.16966452515888	1.50694929868824e-10	Epb41l3+ double negative cells	ENSMUSG00000027737.11	Slc7a11	protein_coding
2881	Stab1+ double negative cells	Type 2 innate lymphoid cells	20.7101972392117	9.52116235434188	2.17394232402018	1.63857965860505e-13	Stab1+ double negative cells	ENSMUSG00000102715.2	Gm6209	lncRNA
2882	Liver-resident T cells	Epb41l3+ double negative cells	104.509022160224	73.2840693005821	1.42602291232579	1.74608863064314e-64	Liver-resident T cells	ENSMUSG00000023087.16	Noct	protein_coding
2883	CD8+ Gzmb+ cytotoxic T cells	CD4+ Ccr9+ T helper cells	21.6001211110039	15.5264207123394	1.39093305408759	6.29580475078572e-08	CD8+ Gzmb+ cytotoxic T cells	ENSMUSG00000103313.2	Gm38357	TEC
2884	Liver-resident T cells	Stab1+ double negative cells	278.106363714396	271.526537929183	1.02423182469436	1.7688601265909e-13	Liver-resident T cells	ENSMUSG00000037174.19	Elf2	protein_coding
2885	Stab1+ double negative cells	Epb41l3+ double negative cells	14.360443513508	9.61115974544674	1.49362903160494	2.24844880994318e-07	Stab1+ double negative cells	ENSMUSG00000104200.2	Gm37399	TEC
2886	Gammadelta T cells	Car1+ double negative cells	16.9402911695851	15.3050824906234	1.10677113100519	0.00127960199441282	Gammadelta T cells	ENSMUSG00000037152.12	Ndufc1	protein_coding
2887	CD8+ naive T cells	CD4+ naive T cells	230.689333649852	219.331437562518	1.05178180745759	6.94449612222115e-14	CD8+ naive T cells	ENSMUSG00000063273.12	Naa15	protein_coding
2888	Stab1+ double negative cells	Liver-resident T cells	11.1804467291607	8.74500956232124	1.27817641425782	6.87318760175292e-08	Stab1+ double negative cells	ENSMUSG00000103191.2	Gm37646	TEC
2889	CD4+ T follicular helper cells	CD4+ naive T cells	27.847295113653	25.6473238690977	1.08574437676273	1.66514498770278e-14	CD4+ T follicular helper cells	ENSMUSG00000027739.10	Rab33b	protein_coding
2890	CD8+ Gzmk+ cytotoxic T cells	CD4+ memory T cells	16.4985242951487	14.9674060671765	1.10222853150304	2.06613328247474e-09	CD8+ Gzmk+ cytotoxic T cells	ENSMUSG00000102570.2	Gm37968	TEC
2891	Gammadelta T cells	CD4+ naive T cells	225.778824064614	220.563250412396	1.02364554016621	8.38592729682569e-34	Gammadelta T cells	ENSMUSG00000037111.10	Setd7	protein_coding
2892	Gammadelta T cells	Type 3 innate lymphoid cells	44.355316291365	28.1295069831944	1.57662024135181	2.31071879425432e-12	Gammadelta T cells	ENSMUSG00000102466.2	Gm38200	TEC
2893	CD8+ naive T cells	CD8+ Gzmb+ cytotoxic T cells	14.5133344429984	10.2815906329367	1.41118462257123	1.32930077071064e-08	CD8+ naive T cells	ENSMUSG00000097885.8	5031434O11Rik	lncRNA
2894	Epb41l3+ double negative cells	CD4+ naive T cells	234.640120344942	135.148735888668	1.73610768702532	1.96530995489853e-81	Epb41l3+ double negative cells	ENSMUSG00000074604.10	Mgst2	protein_coding
2895	Epb41l3+ double negative cells	CD4+ naive T cells	15.1411395808685	13.7798272910117	1.09871858879219	2.43963617400097e-10	Epb41l3+ double negative cells	ENSMUSG00000103527.2	Gm37261	TEC
2896	Stab1+ double negative cells	Type 3 innate lymphoid cells	604.650145965734	485.646255785313	1.24503728462838	0	Stab1+ double negative cells	ENSMUSG00000061143.16	Maml3	protein_coding
2897	Prf1+ natural killer cells	CD4+ memory T cells	4.76873278830383	3.56841307815139	1.33543352428516	0.00186938098841538	Prf1+ natural killer cells	ENSMUSG00000102732.2	Gm37342	TEC
2898	Liver-resident T cells	Sema6d+ natural killer cells	11.1567786689452	8.60595619746075	1.29605796652451	8.30304100310639e-07	Liver-resident T cells	ENSMUSG00000103284.2	3110080O07Rik	TEC
2899	Type 3 innate lymphoid cells	Car1+ double negative cells	5.04248338622979	3.66348526157149	1.37539231178741	0.00200003363278634	Type 3 innate lymphoid cells	ENSMUSG00000102786.2	Gm38252	TEC
2900	Type 3 innate lymphoid cells	CD4+ memory T cells	5.32399302197919	4.9705594485173	1.07096262520611	0.000701503182873539	Type 3 innate lymphoid cells	ENSMUSG00000103701.2	Gm10728	TEC
2901	Type 3 innate lymphoid cells	Liver-resident T cells	13.237700185463	7.1510170501518	1.84997467436307	2.28835918672246e-10	Type 3 innate lymphoid cells	ENSMUSG00000102147.2	Gm38055	TEC
2902	CD4+ naive T cells	Stab1+ double negative cells	15.4145007333327	9.37252308519568	1.64396086140949	3.12811956557871e-08	CD4+ naive T cells	ENSMUSG00000102423.2	Gm37465	TEC
2903	Stab1+ double negative cells	CD4+ naive T cells	29.8619452143016	29.2403613457602	1.02125046802649	2.80043280036221e-17	Stab1+ double negative cells	ENSMUSG00000104339.2	C130089K02Rik	TEC
2904	Stab1+ double negative cells	Liver-resident T cells	16.8560656080172	11.4938214958363	1.46612720078468	2.860269863449e-11	Stab1+ double negative cells	ENSMUSG00000102808.2	5430420F09Rik	TEC
2905	CD4+ naive T cells	CD4+ T regulatory cells	929.241165270972	715.637782519397	1.29847557411496	1.47638819503029e-231	CD4+ naive T cells	ENSMUSG00000044167.7	Foxo1	protein_coding
2906	CD4+ T regulatory cells	CD8+ tissue-resident memory T cells	39.083544618773	38.2245677909761	1.02246597457288	5.19734061648683e-12	CD4+ T regulatory cells	ENSMUSG00000102844.2	Gm38034	TEC
2907	Stab1+ double negative cells	Epb41l3+ double negative cells	4.66946796798441	3.29741053722669	1.41484339948563	0.012721643230111	Stab1+ double negative cells	ENSMUSG00000103965.2	Gm30173	lncRNA
2908	Stab1+ double negative cells	CD4+ naive T cells	15.8174688919133	5.75062930754562	2.74752428023472	5.47745420531321e-13	Stab1+ double negative cells	ENSMUSG00000102785.6	Gm2447	lncRNA
2909	Type 2 innate lymphoid cells	CD4+ memory T cells	44.6325476806197	42.1772343587562	1.05820038595049	3.9421512857629e-06	Type 2 innate lymphoid cells	ENSMUSG00000027742.14	Cog6	protein_coding
2910	Stab1+ double negative cells	Sema6d+ natural killer cells	32.50512134395	25.4927654389233	1.2749645297025	1.97436546003532e-20	Stab1+ double negative cells	ENSMUSG00000048332.14	Lhfp	protein_coding
2911	Stab1+ double negative cells	Car1+ double negative cells	61.2913207568575	53.6320902017103	1.1427839691993	1.93007672376189e-09	Stab1+ double negative cells	ENSMUSG00000042997.14	Nhlrc3	protein_coding
2912	CD8+ naive T cells	CD8+ Gzmb+ cytotoxic T cells	47.8270826394859	42.7491289847564	1.11875718180648	0.00103472369774866	CD8+ naive T cells	ENSMUSG00000049504.13	Proser1	protein_coding
2913	Car1+ double negative cells	Type 3 innate lymphoid cells	14.6791023545636	7.83472060082913	1.87248253978747	5.91536001542784e-11	Car1+ double negative cells	ENSMUSG00000037016.12	Frem2	protein_coding
2914	Sema6d+ natural killer cells	Epb41l3+ double negative cells	24.5794179656914	18.9021663061544	1.30019044712448	7.04144544286806e-05	Sema6d+ natural killer cells	ENSMUSG00000027746.14	Ufm1	protein_coding
2915	Epb41l3+ double negative cells	Type 3 innate lymphoid cells	8.83661607316662	5.20017199887194	1.69795086900817	5.24665530079132e-07	Epb41l3+ double negative cells	ENSMUSG00000027748.12	Trpc4	protein_coding
2916	Stab1+ double negative cells	CD8+ tissue-resident memory T cells	68.1453916523312	20.0913268875887	3.39059167752816	4.84160443793111e-37	Stab1+ double negative cells	ENSMUSG00000027750.17	Postn	protein_coding
2917	CD4+ T regulatory cells	CD8+ Gzmk+ cytotoxic T cells	201.060425442875	160.666409415817	1.25139979275067	2.96769191786212e-14	CD4+ T regulatory cells	ENSMUSG00000027751.14	Supt20	protein_coding
2918	CD8+ Gzmk+ cytotoxic T cells	CD8+ Gzmb+ cytotoxic T cells	36.9104554804795	32.142766647886	1.14828238219142	1.93747110007356e-08	CD8+ Gzmk+ cytotoxic T cells	ENSMUSG00000027752.16	Exosc8	protein_coding
2919	Type 2 innate lymphoid cells	CD4+ T follicular helper cells	39.9914923931917	38.7848836590707	1.03110226453376	4.54984481767819e-05	Type 2 innate lymphoid cells	ENSMUSG00000036632.10	Alg5	protein_coding
2920	Liver-resident T cells	Epb41l3+ double negative cells	16.0911981390565	6.22750459490125	2.58135250949846	2.86095952762021e-12	Liver-resident T cells	ENSMUSG00000027796.3	Smad9	protein_coding
2921	Epb41l3+ double negative cells	CD4+ memory T cells	32.0934167965298	22.8868686175419	1.40208765367743	1.09336713435049e-13	Epb41l3+ double negative cells	ENSMUSG00000036615.8	Rfxap	protein_coding
2922	Epb41l3+ double negative cells	CD8+ Gzmb+ cytotoxic T cells	48.6575252616902	32.6721677157543	1.48911558391612	1.98379187451587e-14	Epb41l3+ double negative cells	ENSMUSG00000036580.16	Spg20	protein_coding
2923	Car1+ double negative cells	Epb41l3+ double negative cells	27.7005597707875	20.5753557825742	1.34612974696531	9.04074816005534e-17	Car1+ double negative cells	ENSMUSG00000027797.16	Dclk1	protein_coding
2924	Type 2 innate lymphoid cells	Type 3 innate lymphoid cells	221.925337442673	144.922270402032	1.53130380713032	4.100218690895e-133	Type 2 innate lymphoid cells	ENSMUSG00000027799.13	Nbea	protein_coding
2925	Gammadelta T cells	CD4+ Ccr9+ T helper cells	5.91457318131991	4.77869038103724	1.23720113640687	4.93547858786532e-05	Gammadelta T cells	ENSMUSG00000106528.2	Gm42841	TEC
2926	Epb41l3+ double negative cells	Stab1+ double negative cells	10.7692659392804	9.77560522674588	1.10154310229261	3.09830727529966e-06	Epb41l3+ double negative cells	ENSMUSG00000027800.15	Tm4sf1	protein_coding
2927	Liver-resident T cells	Epb41l3+ double negative cells	14.3465386928799	13.8039329783062	1.03927959658019	1.08545808004454e-12	Liver-resident T cells	ENSMUSG00000027801.8	Tm4sf4	protein_coding
2928	Liver-resident T cells	Type 2 innate lymphoid cells	74.3827168695142	53.6382152103062	1.38667645471313	2.35354308597631e-48	Liver-resident T cells	ENSMUSG00000027803.15	Wwtr1	protein_coding
2929	CD8+ Gzmk+ cytotoxic T cells	CD4+ memory T cells	6.32033369038115	3.39005784262272	1.86183117564202	0.00186749941521797	CD8+ Gzmk+ cytotoxic T cells	ENSMUSG00000097339.6	Gm26671	lncRNA
2930	CD4+ Ccr9+ T helper cells	CD4+ T follicular helper cells	16.6246457534579	13.2069784812457	1.2585815870898	6.24354808448418e-06	CD4+ Ccr9+ T helper cells	ENSMUSG00000036513.16	Commd2	protein_coding
2931	CD8+ tissue-resident memory T cells	CD4+ naive T cells	7.04618714469861	4.67536949803399	1.50600441388015	0.000705172916465629	CD8+ tissue-resident memory T cells	ENSMUSG00000104623.2	Gm6394	processed_pseudogene
2932	Liver-resident T cells	CD8+ tissue-resident memory T cells	171.398592607876	147.76510664798	1.15992873560358	7.50548015345087e-16	Liver-resident T cells	ENSMUSG00000036503.14	Rnf13	protein_coding
2933	CD8+ tissue-resident memory T cells	Car1+ double negative cells	8.53327443886054	6.50114328443857	1.31210051225239	4.7652273182939e-07	CD8+ tissue-resident memory T cells	ENSMUSG00000027805.17	Pfn2	protein_coding
2934	Sema6d+ natural killer cells	CD4+ T follicular helper cells	204.97970421593	189.97117213723	1.07900010253573	6.00302924066942e-10	Sema6d+ natural killer cells	ENSMUSG00000027806.10	Tsc22d2	protein_coding
2935	Type 2 innate lymphoid cells	Gammadelta T cells	61.7855824006777	39.2459595148313	1.57417072883751	1.91380791031835e-25	Type 2 innate lymphoid cells	ENSMUSG00000027808.9	Serp1	protein_coding
2936	CD8+ tissue-resident memory T cells	CD4+ memory T cells	67.0692497857915	63.483275418822	1.05647801823603	4.01715854223449e-05	CD8+ tissue-resident memory T cells	ENSMUSG00000027810.15	Eif2a	protein_coding
2937	Type 2 innate lymphoid cells	Gammadelta T cells	156.026126154546	94.0435661094906	1.6590133963969	3.40135567409426e-27	Type 2 innate lymphoid cells	ENSMUSG00000075700.11	Selenot	protein_coding
2938	Type 2 innate lymphoid cells	CD4+ memory T cells	5.20598567279158	4.72492345554039	1.10159873158843	0.000125005510109135	Type 2 innate lymphoid cells	ENSMUSG00000105021.2	Gm8234	processed_pseudogene
2939	Prf1+ natural killer cells	Type 2 innate lymphoid cells	27.1651034607865	23.507217376286	1.15554076938494	1.20994410238425e-05	Prf1+ natural killer cells	ENSMUSG00000036432.9	Siah2	protein_coding
2940	Gammadelta T cells	CD4+ T follicular helper cells	12.0758870222664	10.2896445706025	1.17342758183736	2.46797371506554e-08	Gammadelta T cells	ENSMUSG00000097725.5	4930593A02Rik	lncRNA
2941	Stab1+ double negative cells	CD8+ naive T cells	5.15349042332531	4.82985412661895	1.06686901882567	0.000126709480061237	Stab1+ double negative cells	ENSMUSG00000059776.8	Rpl13-ps6	processed_pseudogene
2942	Type 2 innate lymphoid cells	CD8+ Gzmb+ cytotoxic T cells	320.744483660041	56.3625223580834	5.68990831424181	5.71462388923027e-195	Type 2 innate lymphoid cells	ENSMUSG00000056476.14	Med12l	protein_coding
2943	CD8+ Gzmb+ cytotoxic T cells	Prf1+ natural killer cells	82.371528594348	77.056520103436	1.06896650431054	8.72688061163653e-38	CD8+ Gzmb+ cytotoxic T cells	ENSMUSG00000050075.9	Gpr171	protein_coding
2944	Stab1+ double negative cells	Prf1+ natural killer cells	33.6483748352154	32.5773683402224	1.03286569457869	1.9009635153455e-22	Stab1+ double negative cells	ENSMUSG00000036381.14	P2ry14	protein_coding
2945	Stab1+ double negative cells	CD4+ Ccr9+ T helper cells	63.6415415480131	5.86299273900055	10.8380078737923	2.97664308908452e-53	Stab1+ double negative cells	ENSMUSG00000036353.14	P2ry12	protein_coding
2946	Stab1+ double negative cells	Car1+ double negative cells	31.6909878252438	18.8170853114047	1.68379689691216	2.50705767540493e-27	Stab1+ double negative cells	ENSMUSG00000036334.13	Igsf10	protein_coding
2947	CD4+ memory T cells	Prf1+ natural killer cells	13.6081814237935	6.15934296298906	2.20739574789265	1.69003028610092e-08	CD4+ memory T cells	ENSMUSG00000102550.2	Gm8276	processed_pseudogene
2948	CD4+ naive T cells	Liver-resident T cells	12.5136062739112	5.7171767193035	2.18669806917259	1.19944511213863e-06	CD4+ naive T cells	ENSMUSG00000090527.3	Aadacl2fm2	protein_coding
2949	Liver-resident T cells	Epb41l3+ double negative cells	95.7294661383519	19.0221972897733	5.03039479260737	5.79133564363618e-85	Liver-resident T cells	ENSMUSG00000027761.5	Aadac	protein_coding
2950	CD4+ memory T cells	Car1+ double negative cells	2548.54460562931	2478.58841129859	1.02822409391204	1.1145846383896e-291	CD4+ memory T cells	ENSMUSG00000027763.14	Mbnl1	protein_coding
2951	CD8+ Gzmk+ cytotoxic T cells	CD8+ naive T cells	123.38170011066	115.548786227776	1.06778293662106	7.18685828065806e-26	CD8+ Gzmk+ cytotoxic T cells	ENSMUSG00000104235.2	Gm37589	TEC
2952	Gammadelta T cells	CD8+ tissue-resident memory T cells	39.2071063892491	36.5443645348312	1.07284333589989	9.38828887698815e-15	Gammadelta T cells	ENSMUSG00000104125.2	Gm37488	TEC
2953	Type 3 innate lymphoid cells	Gammadelta T cells	35.6832187527653	33.2647670031876	1.07268125271459	7.26708111257567e-36	Type 3 innate lymphoid cells	ENSMUSG00000027765.7	P2ry1	protein_coding
2954	Prf1+ natural killer cells	Sema6d+ natural killer cells	85.2730950934478	34.7488036490886	2.45356819395837	8.38568554557842e-34	Prf1+ natural killer cells	ENSMUSG00000036894.4	Rap2b	protein_coding
2955	CD4+ naive T cells	Sema6d+ natural killer cells	5.51704784897732	3.35101906375599	1.64445596532879	0.00455704499211392	CD4+ naive T cells	ENSMUSG00000053706.3	B430305J03Rik	protein_coding
2956	Liver-resident T cells	Epb41l3+ double negative cells	267.017895436832	78.6707838739223	3.3938133593676	2.40918652805018e-215	Liver-resident T cells	ENSMUSG00000036885.15	Arhgef26	protein_coding
2957	CD8+ Gzmk+ cytotoxic T cells	CD4+ T regulatory cells	149.948470036432	137.619550478436	1.08958046811268	2.45645079779762e-09	CD8+ Gzmk+ cytotoxic T cells	ENSMUSG00000027770.6	Dhx36	protein_coding
2958	Epb41l3+ double negative cells	CD8+ Gzmb+ cytotoxic T cells	377.454633722387	74.7911774759439	5.04623919648565	1.580573035033e-271	Epb41l3+ double negative cells	ENSMUSG00000027820.13	Mme	protein_coding
2959	Stab1+ double negative cells	Epb41l3+ double negative cells	84.3110992902325	37.7270718726471	2.23443672510667	9.52584719458231e-70	Stab1+ double negative cells	ENSMUSG00000036834.17	Plch1	protein_coding
2960	CD8+ Gzmb+ cytotoxic T cells	CD8+ naive T cells	15.5301883902564	15.4600280964921	1.00453524022883	1.66191417629179e-09	CD8+ Gzmb+ cytotoxic T cells	ENSMUSG00000048581.13	E130311K13Rik	protein_coding
2961	Epb41l3+ double negative cells	CD4+ Ccr9+ T helper cells	86.4812003054301	69.8007991949951	1.23893726046372	6.38254525416803e-09	Epb41l3+ double negative cells	ENSMUSG00000027822.17	Slc33a1	protein_coding
2962	CD4+ memory T cells	CD8+ tissue-resident memory T cells	107.883686524383	77.8857145998039	1.3851042650895	4.21647406467418e-09	CD4+ memory T cells	ENSMUSG00000027823.10	Gmps	protein_coding
2963	Stab1+ double negative cells	CD4+ Ccr9+ T helper cells	8.31678727103957	6.38366251217431	1.30235014049996	0.00643094430446458	Stab1+ double negative cells	ENSMUSG00000027827.18	Kcnab1	protein_coding
2964	CD4+ Ccr9+ T helper cells	CD4+ T regulatory cells	7.48366702199594	6.95987183982399	1.07515133623823	4.6779935790219e-06	CD4+ Ccr9+ T helper cells	ENSMUSG00000104093.2	A330015K06Rik	lncRNA
2965	Car1+ double negative cells	Prf1+ natural killer cells	11.3521303342199	7.76250887198548	1.46183562107887	4.72887001844559e-05	Car1+ double negative cells	ENSMUSG00000090120.2	A730090N16Rik	lncRNA
2966	Stab1+ double negative cells	Gammadelta T cells	53.9289313112331	43.5952622155896	1.23698215698263	1.54991222863879e-11	Stab1+ double negative cells	ENSMUSG00000027828.13	Ssr3	protein_coding
2967	Gammadelta T cells	Stab1+ double negative cells	15.3917883148502	9.06171366427326	1.6977815752173	5.67116888143754e-11	Gammadelta T cells	ENSMUSG00000074580.12	4931440P22Rik	transcribed_processed_pseudogene
2968	CD8+ Gzmb+ cytotoxic T cells	Type 2 innate lymphoid cells	88.0619638668619	84.7592309572044	1.03896145892045	1.35186529965812e-22	CD8+ Gzmb+ cytotoxic T cells	ENSMUSG00000034640.10	Tiparp	protein_coding
2969	CD8+ Gzmb+ cytotoxic T cells	Epb41l3+ double negative cells	21.3506757001406	16.5512721897152	1.28979678948855	3.7205704861262e-11	CD8+ Gzmb+ cytotoxic T cells	ENSMUSG00000074579.15	Lekr1	protein_coding
2970	CD4+ Ccr9+ T helper cells	Sema6d+ natural killer cells	6.73028297090305	3.38560938976889	1.9849995088398	0.000786828366755682	CD4+ Ccr9+ T helper cells	ENSMUSG00000104037.2	Gm37776	TEC
2971	Stab1+ double negative cells	Epb41l3+ double negative cells	276.923121079573	256.855803422785	1.07812374161678	5.48281722947645e-13	Stab1+ double negative cells	ENSMUSG00000027829.16	Ccnl1	protein_coding
2972	CD4+ naive T cells	Liver-resident T cells	12.9756983472168	5.42875810030887	2.38762197319998	1.41626429733149e-06	CD4+ naive T cells	ENSMUSG00000103041.2	Gm37305	lncRNA
2973	Epb41l3+ double negative cells	Sema6d+ natural killer cells	11.4240757085732	10.7677334895504	1.06089798190493	8.19145001342513e-10	Epb41l3+ double negative cells	ENSMUSG00000027831.10	Veph1	protein_coding
2974	CD8+ naive T cells	CD8+ Gzmk+ cytotoxic T cells	371.624281591942	368.219240083514	1.00924706986239	1.42644811082899e-13	CD8+ naive T cells	ENSMUSG00000034544.18	Rsrc1	protein_coding
2975	CD8+ Gzmk+ cytotoxic T cells	Sema6d+ natural killer cells	7.88326327070391	6.97104960431867	1.13066998776529	6.43800318651985e-07	CD8+ Gzmk+ cytotoxic T cells	ENSMUSG00000048416.16	Mlf1	protein_coding
2976	CD8+ Gzmb+ cytotoxic T cells	Sema6d+ natural killer cells	58.7294140698864	54.8788424804617	1.07015217329087	5.00863951584157e-08	CD8+ Gzmb+ cytotoxic T cells	ENSMUSG00000027774.17	Gfm1	protein_coding
2977	Car1+ double negative cells	Gammadelta T cells	21.9360060692224	12.3908791143054	1.76971373294866	5.52679727067163e-12	Car1+ double negative cells	ENSMUSG00000047557.3	Lxn	protein_coding
2978	Gammadelta T cells	Sema6d+ natural killer cells	6.32728386913166	3.62883087877102	1.74157142232233	0.000551422031183813	Gammadelta T cells	ENSMUSG00000103703.3	Gm42568	TEC
2979	Liver-resident T cells	Car1+ double negative cells	9.69443949322725	0	970.443949322725	0.000386976531400835	Liver-resident T cells	ENSMUSG00000049404.8	Rarres1	protein_coding
2980	Car1+ double negative cells	Type 2 innate lymphoid cells	50.0101489738396	37.6414555400448	1.3285050539584	6.63306211051919e-06	Car1+ double negative cells	ENSMUSG00000027775.10	Mfsd1	protein_coding
2981	Car1+ double negative cells	CD4+ memory T cells	9.03752682796551	4.7021220037523	1.92005360233901	0.000432314225939905	Car1+ double negative cells	ENSMUSG00000051777.7	Iqcj	protein_coding
2982	Stab1+ double negative cells	CD8+ Gzmb+ cytotoxic T cells	21.0433978695202	12.3096048747718	1.70893450589747	6.18299719006924e-10	Stab1+ double negative cells	ENSMUSG00000027777.16	Schip1	protein_coding
2983	CD4+ T regulatory cells	CD4+ naive T cells	296.620066972999	276.703329278457	1.07197606904762	4.13110195726644e-175	CD4+ T regulatory cells	ENSMUSG00000027778.16	Ift80	protein_coding
2984	CD4+ T regulatory cells	Sema6d+ natural killer cells	3.22583632544481	2.17499568289557	1.48093488274387	0.0759477504403319	CD4+ T regulatory cells	ENSMUSG00000111756.2	Gm48183	TEC
2985	CD4+ naive T cells	CD4+ T regulatory cells	649.916216414559	589.411833041595	1.10265039396444	2.61406427419607e-229	CD4+ naive T cells	ENSMUSG00000034349.15	Smc4	protein_coding
2986	CD4+ T follicular helper cells	CD4+ T regulatory cells	43.1770937902379	33.6040211972677	1.28479403094291	5.07689971386861e-23	CD4+ T follicular helper cells	ENSMUSG00000034317.15	Trim59	protein_coding
2987	Prf1+ natural killer cells	CD4+ naive T cells	375.142602317409	374.576527767628	1.00151119836892	1.63632323053364e-38	Prf1+ natural killer cells	ENSMUSG00000027782.11	Kpna4	protein_coding
2988	Epb41l3+ double negative cells	CD4+ memory T cells	31.830269467165	31.7272406008148	1.0032463082612	1.66185864806738e-11	Epb41l3+ double negative cells	ENSMUSG00000089417.3	Gm22009	scaRNA
2989	CD8+ naive T cells	Prf1+ natural killer cells	31.6879893647561	29.785383142069	1.06385573944846	0.000789979634808912	CD8+ naive T cells	ENSMUSG00000103094.2	Gm37558	TEC
2990	CD4+ naive T cells	Car1+ double negative cells	6.61446327939525	6.05757258047249	1.09178146475166	8.04301354715636e-05	CD4+ naive T cells	ENSMUSG00000094763.4	Gm1647	lncRNA
2991	CD4+ T regulatory cells	Type 2 innate lymphoid cells	229.01828390197	198.850452398117	1.15170352445672	1.49685354801926e-105	CD4+ T regulatory cells	ENSMUSG00000027784.11	Ppm1l	protein_coding
2992	Stab1+ double negative cells	Liver-resident T cells	12.4147832519805	3.72242747081866	3.32887466645273	1.41069457289707e-08	Stab1+ double negative cells	ENSMUSG00000043300.3	B3galnt1	protein_coding
2993	CD4+ naive T cells	CD8+ naive T cells	66.9530032993085	66.7492747356735	1.00305168928874	3.8609843690854e-05	CD4+ naive T cells	ENSMUSG00000027787.15	Nmd3	protein_coding
2994	Stab1+ double negative cells	Epb41l3+ double negative cells	11.9162396302284	11.5236342057624	1.03404004474755	1.73876458976548e-10	Stab1+ double negative cells	ENSMUSG00000043461.14	Sptssb	protein_coding
2995	Epb41l3+ double negative cells	Type 3 innate lymphoid cells	1229.97308960162	239.047413593332	5.14513677326896	0	Epb41l3+ double negative cells	ENSMUSG00000027790.15	Sis	protein_coding
2996	Type 3 innate lymphoid cells	CD4+ T regulatory cells	12.0813565596898	11.2822789044548	1.07076318801511	3.45355371449246e-09	Type 3 innate lymphoid cells	ENSMUSG00000103428.2	Gm20754	lncRNA
2997	Epb41l3+ double negative cells	Liver-resident T cells	80.2472873921441	65.1157424530778	1.2323435306702	3.09899511930362e-75	Epb41l3+ double negative cells	ENSMUSG00000027792.12	Bche	protein_coding
2998	CD8+ naive T cells	CD8+ Gzmk+ cytotoxic T cells	46.3274492458276	36.9639513657304	1.2532457996571	1.55589600762464e-24	CD8+ naive T cells	ENSMUSG00000104301.4	Wdr49	protein_coding
2999	Prf1+ natural killer cells	CD8+ naive T cells	143.437263666414	128.964957688573	1.11221020140038	1.66995350430122e-25	Prf1+ natural killer cells	ENSMUSG00000027835.12	Pdcd10	protein_coding
3000	CD4+ naive T cells	CD8+ naive T cells	61.1784863849557	47.3545156147804	1.29186344652201	1.11995169621336e-30	CD4+ naive T cells	ENSMUSG00000027834.16	Serpini1	protein_coding
3001	CD8+ Gzmb+ cytotoxic T cells	Type 3 innate lymphoid cells	230.914809998201	215.357673848222	1.07223524251343	3.1630257671099e-65	CD8+ Gzmb+ cytotoxic T cells	ENSMUSG00000034109.16	Golim4	protein_coding
3002	CD4+ memory T cells	Epb41l3+ double negative cells	6.53099353993839	4.57101930884289	1.42784675177249	0.000169413178169085	CD4+ memory T cells	ENSMUSG00000034098.15	Fstl5	protein_coding
3003	Type 2 innate lymphoid cells	Prf1+ natural killer cells	790.644728095631	566.300227210343	1.39615124379868	4.69688278395611e-53	Type 2 innate lymphoid cells	ENSMUSG00000062232.15	Rapgef2	protein_coding
3004	CD8+ Gzmb+ cytotoxic T cells	CD4+ T follicular helper cells	12.2596988872272	10.5208503733596	1.16511947774573	0.000198112637923801	CD8+ Gzmb+ cytotoxic T cells	ENSMUSG00000104585.2	4921511C10Rik	lncRNA
3005	Type 3 innate lymphoid cells	CD8+ naive T cells	17.0483163648885	4.90067138744009	3.47372385953541	1.16661882491257e-10	Type 3 innate lymphoid cells	ENSMUSG00000091685.7	Gm17359	protein_coding
3006	Liver-resident T cells	Stab1+ double negative cells	222.539371162174	184.235634782047	1.20789494646882	1.34687397585228e-162	Liver-resident T cells	ENSMUSG00000061175.13	Fnip2	protein_coding
3007	CD8+ Gzmb+ cytotoxic T cells	Sema6d+ natural killer cells	55.7166788019697	50.6171553371373	1.10072703929094	4.73805274028431e-07	CD8+ Gzmb+ cytotoxic T cells	ENSMUSG00000027804.14	Ppid	protein_coding
3008	Gammadelta T cells	Liver-resident T cells	49.7835737682954	42.9361146099781	1.1594430420657	6.64680730275604e-08	Gammadelta T cells	ENSMUSG00000027809.15	Etfdh	protein_coding
3009	CD4+ memory T cells	Stab1+ double negative cells	8.62580857931558	3.82156948799286	2.25385670451181	8.5168285740036e-05	CD4+ memory T cells	ENSMUSG00000102370.2	Gm37973	TEC
3010	Prf1+ natural killer cells	Type 2 innate lymphoid cells	5.24443477870508	4.42418278216388	1.18498380351857	0.001747906506627	Prf1+ natural killer cells	ENSMUSG00000034009.15	Rxfp1	protein_coding
3011	Liver-resident T cells	Epb41l3+ double negative cells	13.4495026205012	10.7603397804749	1.2496822658187	1.96076607205336e-07	Liver-resident T cells	ENSMUSG00000027956.12	Tmem144	protein_coding
3012	Epb41l3+ double negative cells	Stab1+ double negative cells	17.5118717868684	15.6681089110889	1.11760110139785	8.24566169264842e-10	Epb41l3+ double negative cells	ENSMUSG00000027955.17	Gask1b	protein_coding
3013	Stab1+ double negative cells	Liver-resident T cells	88.9266742764644	61.9749231998281	1.43481139743852	1.02827545512935e-84	Stab1+ double negative cells	ENSMUSG00000028019.10	Pdgfc	protein_coding
3014	Liver-resident T cells	Gammadelta T cells	74.7887353907338	65.3224942987777	1.14489330605786	1.71187668726289e-13	Liver-resident T cells	ENSMUSG00000028015.4	Ctso	protein_coding
3015	Liver-resident T cells	CD8+ naive T cells	173.282744833773	4.06022535975471	42.5757125262018	1.99850892612148e-174	Liver-resident T cells	ENSMUSG00000028011.17	Tdo2	protein_coding
3016	Type 2 innate lymphoid cells	Liver-resident T cells	4.97775181842537	2.78192767337549	1.78649033998617	0.00517823649749503	Type 2 innate lymphoid cells	ENSMUSG00000028008.11	Asic5	protein_coding
3017	Stab1+ double negative cells	CD8+ Gzmk+ cytotoxic T cells	18.9200168347308	12.2631609713542	1.54239131051192	3.02567678931995e-10	Stab1+ double negative cells	ENSMUSG00000028005.14	Gucy1b1	protein_coding
3018	Type 3 innate lymphoid cells	Gammadelta T cells	71.8298891808428	28.8543009250303	2.48888373799295	2.89967269288426e-53	Type 3 innate lymphoid cells	ENSMUSG00000033910.14	Gucy1a1	protein_coding
3019	Sema6d+ natural killer cells	CD8+ tissue-resident memory T cells	10.0962120297768	7.47334594554832	1.35049376352683	6.29659131841655e-05	Sema6d+ natural killer cells	ENSMUSG00000033900.14	Map9	protein_coding
3020	Epb41l3+ double negative cells	Stab1+ double negative cells	11.1957046186952	9.72665965400391	1.15087771544805	4.19997161742846e-11	Epb41l3+ double negative cells	ENSMUSG00000028003.7	Lrat	protein_coding
3021	Type 3 innate lymphoid cells	Stab1+ double negative cells	5.19586343199984	3.90692277947757	1.32906971239658	0.00111253205583411	Type 3 innate lymphoid cells	ENSMUSG00000102595.2	Gm30097	lncRNA
3022	Liver-resident T cells	CD8+ naive T cells	303.609690452543	5.89663371388415	51.4031689046256	4.26373688998906e-294	Liver-resident T cells	ENSMUSG00000033860.14	Fgg	protein_coding
3023	Liver-resident T cells	CD4+ memory T cells	333.633850491332	30.8454517955308	10.8131247826894	0	Liver-resident T cells	ENSMUSG00000028001.17	Fga	protein_coding
3024	Liver-resident T cells	Sema6d+ natural killer cells	637.933736492419	13.8229523455435	46.1176848265469	0	Liver-resident T cells	ENSMUSG00000033831.6	Fgb	protein_coding
3025	CD8+ naive T cells	Gammadelta T cells	24.5534948943077	21.936222744542	1.1192584336827	1.84821662282608e-07	CD8+ naive T cells	ENSMUSG00000027998.12	Plrg1	protein_coding
3026	Type 3 innate lymphoid cells	CD4+ Ccr9+ T helper cells	10.0039023217071	7.88802228200008	1.26789998358567	7.57159021466321e-08	Type 3 innate lymphoid cells	ENSMUSG00000102692.2	Dchs2	protein_coding
3027	CD4+ T regulatory cells	CD4+ naive T cells	34.765268210043	24.1146628175797	1.44148204155219	1.8842632649208e-34	CD4+ T regulatory cells	ENSMUSG00000097250.2	Gm26771	lncRNA
3028	Type 2 innate lymphoid cells	CD4+ memory T cells	6.8997137299894	4.71499377718858	1.46237520213217	0.000124597681029571	Type 2 innate lymphoid cells	ENSMUSG00000104082.3	Gm7115	unprocessed_pseudogene
3029	Car1+ double negative cells	Stab1+ double negative cells	5.95310258234164	4.0424205781984	1.4714915362987	0.000743478587740823	Car1+ double negative cells	ENSMUSG00000027995.11	Tlr2	protein_coding
3030	CD8+ naive T cells	CD8+ Gzmk+ cytotoxic T cells	638.515403461691	454.521190609212	1.40479997116561	5.63223388854861e-143	CD8+ naive T cells	ENSMUSG00000033767.15	Tmem131l	protein_coding
3031	Stab1+ double negative cells	Liver-resident T cells	14.8729652649749	10.0667122000901	1.47696639235581	2.4633030680807e-13	Stab1+ double negative cells	ENSMUSG00000033752.8	Mnd1	protein_coding
3032	Stab1+ double negative cells	Epb41l3+ double negative cells	297.207177662471	205.132195264798	1.44883492778666	5.45439754262363e-152	Stab1+ double negative cells	ENSMUSG00000027993.17	Trim2	protein_coding
3033	CD8+ Gzmk+ cytotoxic T cells	CD4+ naive T cells	6.91050409358495	4.93625852818753	1.39913917846119	0.000162482102231296	CD8+ Gzmk+ cytotoxic T cells	ENSMUSG00000104004.2	4930565D16Rik	lncRNA
3034	Stab1+ double negative cells	Epb41l3+ double negative cells	17.3645772498648	14.5648419218371	1.19209370112159	5.27421262285631e-13	Stab1+ double negative cells	ENSMUSG00000041842.16	Fhdc1	protein_coding
3035	Prf1+ natural killer cells	CD4+ T follicular helper cells	91.0055304478513	80.6244355970683	1.12874269874793	5.38609186808848e-15	Prf1+ natural killer cells	ENSMUSG00000074513.10	Arfip1	protein_coding
3036	CD4+ T regulatory cells	Liver-resident T cells	159.839663852359	115.081935360242	1.38888674825065	3.83657320694337e-56	CD4+ T regulatory cells	ENSMUSG00000102805.6	Gm37240	protein_coding
3037	Type 3 innate lymphoid cells	CD4+ T regulatory cells	12.8487194920488	5.243013606115	2.44787477364993	1.86849386982843e-06	Type 3 innate lymphoid cells	ENSMUSG00000085625.2	Gm8813	processed_pseudogene
3038	Epb41l3+ double negative cells	Prf1+ natural killer cells	10.0012091888988	9.94788051286804	1.00535542437588	2.30991613214628e-07	Epb41l3+ double negative cells	ENSMUSG00000103741.2	Gm38241	processed_pseudogene
3039	Gammadelta T cells	Type 3 innate lymphoid cells	291.194633920656	242.824217946411	1.19919110405157	1.99377706835203e-105	Gammadelta T cells	ENSMUSG00000056498.14	Tmem154	protein_coding
3040	Prf1+ natural killer cells	CD8+ Gzmb+ cytotoxic T cells	471.492123551648	369.912076775637	1.27459849831461	2.4885903984826e-45	Prf1+ natural killer cells	ENSMUSG00000028086.16	Fbxw7	protein_coding
3041	CD8+ Gzmk+ cytotoxic T cells	CD4+ Ccr9+ T helper cells	16.0514837753065	14.9839452498062	1.07119797409652	2.25440271545863e-07	CD8+ Gzmk+ cytotoxic T cells	ENSMUSG00000102919.2	Gm37726	TEC
3042	Liver-resident T cells	Prf1+ natural killer cells	13.8569146803632	2.45265484459999	5.63088031226543	4.02242820447333e-06	Liver-resident T cells	ENSMUSG00000085527.2	Gm15535	lncRNA
3043	Liver-resident T cells	Type 3 innate lymphoid cells	64.9282828903345	62.8285891735723	1.03341408113034	1.77321424713186e-08	Liver-resident T cells	ENSMUSG00000028085.13	Gatb	protein_coding
3044	Car1+ double negative cells	Liver-resident T cells	28.9216347206767	19.9277461968281	1.45109855622896	4.13051866046896e-21	Car1+ double negative cells	ENSMUSG00000051000.18	Fam160a1	protein_coding
3045	CD4+ T regulatory cells	Epb41l3+ double negative cells	25.8026028891823	11.958998703591	2.15662174659922	1.17212343384513e-19	CD4+ T regulatory cells	ENSMUSG00000031286.7	Glt28d2	protein_coding
3046	Liver-resident T cells	Epb41l3+ double negative cells	438.33851107856	370.750640998352	1.18229515921165	0	Liver-resident T cells	ENSMUSG00000028082.15	Sh3d19	protein_coding
3047	Liver-resident T cells	Car1+ double negative cells	9.02557189092827	0	903.557189092827	8.33523404308528e-05	Liver-resident T cells	ENSMUSG00000065847.3	Gm25188	snoRNA
3048	CD8+ naive T cells	Gammadelta T cells	99.2784793475151	93.2050334391992	1.06515521889801	1.90500928824659e-19	CD8+ naive T cells	ENSMUSG00000028081.7	Rps3a1	protein_coding
3049	CD8+ naive T cells	CD4+ memory T cells	4.56668599738202	2.43701116975614	1.87031675782588	0.0363258919403143	CD8+ naive T cells	ENSMUSG00000064984.3	Snord73a	snoRNA
3050	CD4+ T regulatory cells	CD4+ T follicular helper cells	870.062577305913	794.044124623996	1.09573459834103	7.68088451106788e-148	CD4+ T regulatory cells	ENSMUSG00000028080.17	Lrba	protein_coding
3051	Type 2 innate lymphoid cells	CD4+ naive T cells	6.92071571312427	5.38034829510927	1.2857639866078	8.35365793609757e-05	Type 2 innate lymphoid cells	ENSMUSG00000064867.3	Gm25039	snRNA
3052	Sema6d+ natural killer cells	CD8+ Gzmk+ cytotoxic T cells	6.78622360338892	5.54843699704328	1.22268609089283	0.000187421443505121	Sema6d+ natural killer cells	ENSMUSG00000104108.2	Gm37876	lncRNA
3053	CD8+ Gzmb+ cytotoxic T cells	CD4+ T regulatory cells	119.407488663829	95.8585936287616	1.24563722219872	2.67896153809571e-64	CD8+ Gzmb+ cytotoxic T cells	ENSMUSG00000028078.15	Dclk2	protein_coding
3054	Liver-resident T cells	CD4+ naive T cells	33.7170113537201	16.5271813909794	2.03946552658104	1.2210905588063e-12	Liver-resident T cells	ENSMUSG00000028076.13	Cd1d1	protein_coding
3055	Stab1+ double negative cells	CD8+ tissue-resident memory T cells	13.557765556826	13.2067368227466	1.02655941014693	5.97631871766976e-11	Stab1+ double negative cells	ENSMUSG00000041734.16	Kirrel	protein_coding
3056	Stab1+ double negative cells	Sema6d+ natural killer cells	13.2919513607097	8.99859469014746	1.47658450826496	3.39388869556178e-10	Stab1+ double negative cells	ENSMUSG00000015852.14	Fcrls	protein_coding
3057	Liver-resident T cells	Prf1+ natural killer cells	86.4814583866096	5.20041894675914	16.5997128581008	1.95015110561682e-75	Liver-resident T cells	ENSMUSG00000015854.8	Cd5l	protein_coding
3058	CD4+ Ccr9+ T helper cells	CD4+ memory T cells	26.9247323546603	24.6586538746017	1.09186064596706	6.20288274388191e-19	CD4+ Ccr9+ T helper cells	ENSMUSG00000059994.11	Fcrl1	protein_coding
3059	CD4+ memory T cells	CD4+ Ccr9+ T helper cells	6.86442916078452	6.56030345545421	1.04628792374542	1.47591478279163e-05	CD4+ memory T cells	ENSMUSG00000048031.16	Fcrl5	protein_coding
3060	Type 2 innate lymphoid cells	Epb41l3+ double negative cells	142.775119028341	110.508345773596	1.29195852533701	5.02652583079707e-21	Type 2 innate lymphoid cells	ENSMUSG00000003382.19	Etv3	protein_coding
3061	Type 3 innate lymphoid cells	Stab1+ double negative cells	254.30318305001	228.893125269232	1.11100791110166	4.66151790303511e-165	Type 3 innate lymphoid cells	ENSMUSG00000041977.19	Arhgef11	protein_coding
3062	CD4+ T regulatory cells	Sema6d+ natural killer cells	9.13011404667146	4.86112850303138	1.87638532651796	0.00495508444230122	CD4+ T regulatory cells	ENSMUSG00000023084.12	Lrrc71	protein_coding
3063	CD4+ T follicular helper cells	Prf1+ natural killer cells	144.874161804355	142.829992065858	1.01431090627305	2.65637526927546e-58	CD4+ T follicular helper cells	ENSMUSG00000028073.16	Pear1	protein_coding
3064	Stab1+ double negative cells	CD8+ Gzmk+ cytotoxic T cells	7.77018039036516	6.13959834801603	1.26515260836103	0.000179029539573561	Stab1+ double negative cells	ENSMUSG00000005640.12	Insrr	protein_coding
3065	Prf1+ natural killer cells	CD8+ Gzmb+ cytotoxic T cells	171.083017177762	160.933552062321	1.063062266151	1.29361739301932e-54	Prf1+ natural killer cells	ENSMUSG00000028071.13	Sh2d2a	protein_coding
3066	CD4+ naive T cells	Type 2 innate lymphoid cells	83.8533616241713	82.102100183871	1.02132769027194	1.57735786880599e-08	CD4+ naive T cells	ENSMUSG00000004895.10	Prcc	protein_coding
3067	Liver-resident T cells	Epb41l3+ double negative cells	79.211855066064	56.134938812932	1.41102398080834	7.4370520258669e-13	Liver-resident T cells	ENSMUSG00000004897.17	Hdgf	protein_coding
3068	CD4+ naive T cells	Epb41l3+ double negative cells	65.3107522882254	55.9497053247171	1.16728192025296	0.000103459647827247	CD4+ naive T cells	ENSMUSG00000019710.14	Mrpl24	protein_coding
3069	CD8+ Gzmb+ cytotoxic T cells	Liver-resident T cells	61.4069768285339	52.837905892973	1.16214589378272	1.50832966632653e-06	CD8+ Gzmb+ cytotoxic T cells	ENSMUSG00000004896.17	Rrnad1	protein_coding
3070	Gammadelta T cells	Car1+ double negative cells	41.2628059749728	39.7566530295079	1.03787477272345	8.81911713901709e-08	Gammadelta T cells	ENSMUSG00000048039.9	Isg20l2	protein_coding
3071	CD8+ tissue-resident memory T cells	Prf1+ natural killer cells	43.1358309723389	20.9397825709159	2.05948824653852	3.0339685652667e-29	CD8+ tissue-resident memory T cells	ENSMUSG00000004891.17	Nes	protein_coding
3072	CD8+ naive T cells	CD8+ tissue-resident memory T cells	65.4549904514927	61.0738906554287	1.07172267105214	3.98360839987508e-24	CD8+ naive T cells	ENSMUSG00000028069.17	Gpatch4	protein_coding
3073	Gammadelta T cells	Liver-resident T cells	15.6022863042936	13.461339646469	1.15892603957809	2.64567233779978e-13	Gammadelta T cells	ENSMUSG00000028070.8	Naxe	protein_coding
3074	Epb41l3+ double negative cells	Stab1+ double negative cells	13.0721645942544	6.65973863763593	1.96142087494021	1.68901566717049e-05	Epb41l3+ double negative cells	ENSMUSG00000028068.15	Iqgap3	protein_coding
3075	CD8+ naive T cells	CD4+ naive T cells	265.407294008896	265.321716048825	1.0003225319662	2.1958389481754e-38	CD8+ naive T cells	ENSMUSG00000001419.18	Mef2d	protein_coding
3076	CD4+ memory T cells	CD8+ naive T cells	13.0460271322997	8.63527803627476	1.51019169973688	0.000930703878762441	CD4+ memory T cells	ENSMUSG00000096935.6	1700113A16Rik	lncRNA
3077	CD8+ tissue-resident memory T cells	CD4+ naive T cells	27.9659654386305	14.2897714261879	1.95639249081958	2.07862108978753e-12	CD8+ tissue-resident memory T cells	ENSMUSG00000103766.6	Gm38392	protein_coding
3078	Stab1+ double negative cells	CD8+ Gzmb+ cytotoxic T cells	29.0261464967267	21.1624974603054	1.37140866594336	6.14291139795007e-15	Stab1+ double negative cells	ENSMUSG00000010538.15	Tsacc	protein_coding
3079	CD4+ T regulatory cells	CD4+ naive T cells	75.4667903671109	69.8077588729258	1.08105432751694	9.30407827115041e-09	CD4+ T regulatory cells	ENSMUSG00000001416.14	Cct3	protein_coding
3080	Car1+ double negative cells	Stab1+ double negative cells	39.2753614341534	18.7877877722727	2.08989280600883	3.8625164511979e-08	Car1+ double negative cells	ENSMUSG00000001418.14	Glmp	protein_coding
3081	CD4+ T regulatory cells	Type 2 innate lymphoid cells	10.2558707459354	8.9676338392227	1.143494035264	9.31675297310245e-07	CD4+ T regulatory cells	ENSMUSG00000001420.14	Tmem79	protein_coding
3082	Sema6d+ natural killer cells	CD4+ Ccr9+ T helper cells	115.820708615362	110.482736691576	1.04831061374365	4.24772058592817e-12	Sema6d+ natural killer cells	ENSMUSG00000001415.11	Smg5	protein_coding
3083	CD8+ tissue-resident memory T cells	CD4+ T regulatory cells	21.242841086884	19.3548951567781	1.09749321722742	4.03089570321552e-06	CD8+ tissue-resident memory T cells	ENSMUSG00000028066.16	Pmf1	protein_coding
3084	CD4+ Ccr9+ T helper cells	CD4+ memory T cells	45.9822730657571	41.1673278889707	1.11693194832285	7.16057654556922e-09	CD4+ Ccr9+ T helper cells	ENSMUSG00000050144.14	Slc25a44	protein_coding
3085	CD8+ Gzmk+ cytotoxic T cells	CD8+ naive T cells	194.257919134918	172.706987818972	1.12477597941051	8.33254100186902e-119	CD8+ Gzmk+ cytotoxic T cells	ENSMUSG00000028064.18	Sema4a	protein_coding
3086	Type 2 innate lymphoid cells	Gammadelta T cells	78.4618889111258	72.5538779616705	1.08141807074556	1.89671563490629e-43	Type 2 innate lymphoid cells	ENSMUSG00000028063.16	Lmna	protein_coding
3087	Car1+ double negative cells	CD8+ naive T cells	17.1339451907631	11.7292362886049	1.46039697722112	6.1285795540685e-09	Car1+ double negative cells	ENSMUSG00000103115.2	Gm37584	lncRNA
3088	Car1+ double negative cells	CD4+ memory T cells	9.86607067934911	5.92516923505139	1.66399141932195	1.96936366387412e-07	Car1+ double negative cells	ENSMUSG00000074480.5	Mex3a	protein_coding
3089	CD4+ memory T cells	Type 3 innate lymphoid cells	14.4224394627369	5.37533769747003	2.67995068712537	1.10694675382099e-09	CD4+ memory T cells	ENSMUSG00000008601.13	Rab25	protein_coding
3090	Sema6d+ natural killer cells	Gammadelta T cells	17.3201247602417	14.5612692021356	1.18933529535655	3.24017100686286e-08	Sema6d+ natural killer cells	ENSMUSG00000028062.16	Lamtor2	protein_coding
3091	Prf1+ natural killer cells	Type 3 innate lymphoid cells	32.0503707020779	26.4835233264106	1.21012106646148	4.28134271577768e-05	Prf1+ natural killer cells	ENSMUSG00000008604.12	Ubqln4	protein_coding
3092	CD4+ memory T cells	Sema6d+ natural killer cells	31.6654226012339	27.9328305941218	1.13357959547224	4.1056986464547e-09	CD4+ memory T cells	ENSMUSG00000041355.14	Ssr2	protein_coding
3093	Prf1+ natural killer cells	CD8+ Gzmb+ cytotoxic T cells	406.990794597629	238.837413469681	1.70402010507555	5.48753867004109e-59	Prf1+ natural killer cells	ENSMUSG00000028059.17	Arhgef2	protein_coding
3094	CD4+ T follicular helper cells	CD8+ Gzmb+ cytotoxic T cells	3.1250222119033	2.74722221838784	1.13702196036138	0.0339239737174094	CD4+ T follicular helper cells	ENSMUSG00000093390.2	Gm20652	lncRNA
3095	CD8+ naive T cells	Epb41l3+ double negative cells	157.433662751776	141.680687772881	1.11117861890928	8.80132454305099e-10	CD8+ naive T cells	ENSMUSG00000028060.15	Khdc4	protein_coding
3096	Prf1+ natural killer cells	CD8+ Gzmb+ cytotoxic T cells	39.9762931153107	33.5560867717329	1.19127062344916	5.30709759749613e-10	Prf1+ natural killer cells	ENSMUSG00000028057.15	Rit1	protein_coding
3097	Sema6d+ natural killer cells	Car1+ double negative cells	14.0882811663699	11.4008897132406	1.23551112320462	2.62120219335471e-10	Sema6d+ natural killer cells	ENSMUSG00000091881.2	Gm17146	lncRNA
3098	CD4+ T regulatory cells	CD4+ T follicular helper cells	144.488406954648	112.937927338462	1.27933650806748	2.80162649836377e-73	CD4+ T regulatory cells	ENSMUSG00000068923.15	Syt11	protein_coding
3099	CD8+ Gzmk+ cytotoxic T cells	CD8+ naive T cells	117.398333017231	117.063603954007	1.00285913350165	7.5251161743819e-05	CD8+ Gzmk+ cytotoxic T cells	ENSMUSG00000078684.9	5830417I10Rik	unprocessed_pseudogene
3100	CD4+ T follicular helper cells	CD8+ Gzmk+ cytotoxic T cells	54.9104985872803	50.5622181968537	1.08598160305132	1.54626634983956e-23	CD4+ T follicular helper cells	ENSMUSG00000098912.8	1500004A13Rik	lncRNA
3101	Prf1+ natural killer cells	Sema6d+ natural killer cells	224.439016791512	210.276871891359	1.06734678571599	3.41398646720164e-08	Prf1+ natural killer cells	ENSMUSG00000054199.18	Gon4l	protein_coding
3102	CD4+ naive T cells	Gammadelta T cells	19.8706196699634	17.9102084413423	1.10939667554861	6.73781813338843e-10	CD4+ naive T cells	ENSMUSG00000106218.2	Gm43713	lncRNA
3103	Car1+ double negative cells	CD4+ T follicular helper cells	3.11784083883944	2.47665000159617	1.25785327120089	0.0270271152909701	Car1+ double negative cells	ENSMUSG00000064738.3	Gm23054	snRNA
3104	CD4+ Ccr9+ T helper cells	Type 2 innate lymphoid cells	24.7922665123372	24.698539884336	1.00379328881593	0.000349183947982864	CD4+ Ccr9+ T helper cells	ENSMUSG00000068922.15	Msto1	protein_coding
3105	CD4+ T follicular helper cells	Stab1+ double negative cells	77.9571841451316	64.0595070625124	1.21691562366883	0.000201353191301253	CD4+ T follicular helper cells	ENSMUSG00000068921.15	Dap3	protein_coding
3106	CD4+ T regulatory cells	CD8+ tissue-resident memory T cells	698.141409667307	684.621528181536	1.0197476758362	7.62697221898838e-29	CD4+ T regulatory cells	ENSMUSG00000028053.14	Ash1l	protein_coding
3107	CD4+ naive T cells	CD8+ tissue-resident memory T cells	25.4630763703745	22.3167921244818	1.14091967302561	3.21724698531824e-07	CD4+ naive T cells	ENSMUSG00000041263.15	Rusc1	protein_coding
3108	Liver-resident T cells	CD8+ Gzmb+ cytotoxic T cells	48.0853350071269	25.536788780343	1.88263720425535	2.71332746362723e-20	Liver-resident T cells	ENSMUSG00000059743.13	Fdps	protein_coding
3109	Liver-resident T cells	Epb41l3+ double negative cells	93.8017176186693	84.2858420802518	1.11288665376114	7.38971431877988e-95	Liver-resident T cells	ENSMUSG00000041237.13	Pklr	protein_coding
3110	CD8+ naive T cells	Gammadelta T cells	10.1607711781302	8.52441489207665	1.19173620063547	5.25096631514745e-08	CD8+ naive T cells	ENSMUSG00000028051.11	Hcn3	protein_coding
3111	Type 3 innate lymphoid cells	CD8+ Gzmb+ cytotoxic T cells	130.795364095238	125.656590759122	1.04089212021329	8.49580216322125e-11	Type 3 innate lymphoid cells	ENSMUSG00000068917.13	Clk2	protein_coding
3112	Car1+ double negative cells	Sema6d+ natural killer cells	60.5794802714835	49.9710464725264	1.21224913337476	6.20588764615886e-12	Car1+ double negative cells	ENSMUSG00000028049.16	Scamp3	protein_coding
3113	CD4+ T regulatory cells	CD8+ Gzmk+ cytotoxic T cells	41.876591941359	37.3743845558243	1.12043015925036	1.69763059995225e-24	CD4+ T regulatory cells	ENSMUSG00000086718.2	Gm16069	lncRNA
3114	CD8+ naive T cells	CD4+ T follicular helper cells	46.3606110820345	40.8768681563004	1.13411990629292	2.81784400705974e-15	CD8+ naive T cells	ENSMUSG00000032657.16	Fam189b	protein_coding
3115	CD4+ T regulatory cells	CD4+ Ccr9+ T helper cells	20.9228497558247	20.0286898983443	1.04462167247542	9.719427236292e-05	CD4+ T regulatory cells	ENSMUSG00000028048.12	Gba	protein_coding
3116	Type 3 innate lymphoid cells	Stab1+ double negative cells	16.8312643907904	16.0731615776466	1.04713642958095	0.0119004324962699	Type 3 innate lymphoid cells	ENSMUSG00000064068.16	Mtx1	protein_coding
3117	Prf1+ natural killer cells	CD4+ memory T cells	6.56799146529854	4.86901203137231	1.34822202179493	7.84914221943509e-05	Prf1+ natural killer cells	ENSMUSG00000105692.2	Gm43737	TEC
3118	Stab1+ double negative cells	CD8+ tissue-resident memory T cells	18.6005258938282	8.91704778789585	2.08473465539886	1.59915345747068e-12	Stab1+ double negative cells	ENSMUSG00000028047.12	Thbs3	protein_coding
3119	CD4+ T regulatory cells	Sema6d+ natural killer cells	46.4767942512855	21.0723460429557	2.20501049345114	3.24279799745738e-19	CD4+ T regulatory cells	ENSMUSG00000042766.18	Trim46	protein_coding
3120	CD4+ memory T cells	Epb41l3+ double negative cells	16.5385709870572	16.3087349233857	1.0140841838997	0.000138758706483136	CD4+ memory T cells	ENSMUSG00000042747.13	Krtcap2	protein_coding
3121	Car1+ double negative cells	CD8+ Gzmb+ cytotoxic T cells	6.97902209648352	6.8397422267024	1.02033359288152	9.29129595482742e-05	Car1+ double negative cells	ENSMUSG00000042737.10	Dpm3	protein_coding
3122	CD8+ tissue-resident memory T cells	CD4+ T follicular helper cells	39.3443970137726	31.5886815975288	1.24544427248668	3.79644585279339e-13	CD8+ tissue-resident memory T cells	ENSMUSG00000027953.14	Slc50a1	protein_coding
3123	Liver-resident T cells	Stab1+ double negative cells	48.6451405553732	19.2135468717238	2.53101786470741	3.93677597017597e-34	Liver-resident T cells	ENSMUSG00000027954.10	Efna1	protein_coding
3124	Liver-resident T cells	Stab1+ double negative cells	25.1114942131742	4.34413201924449	5.76957568170686	2.95017655636983e-16	Liver-resident T cells	ENSMUSG00000086389.2	Gm15998	lncRNA
3125	Stab1+ double negative cells	Type 2 innate lymphoid cells	36.5671437137267	15.4620879325776	2.36407289521092	6.43700956966613e-13	Stab1+ double negative cells	ENSMUSG00000028041.18	Adam15	protein_coding
3126	CD4+ Ccr9+ T helper cells	Epb41l3+ double negative cells	4.48123071482831	3.58369458693361	1.24975303442815	0.00893484957637271	CD4+ Ccr9+ T helper cells	ENSMUSG00000042672.16	Dcst1	protein_coding
3127	CD8+ tissue-resident memory T cells	Stab1+ double negative cells	4.62116907127037	4.09232904078486	1.12891214362082	0.00140577756926393	CD8+ tissue-resident memory T cells	ENSMUSG00000109293.2	Dcst2	protein_coding
3128	Stab1+ double negative cells	Epb41l3+ double negative cells	84.7536054404608	76.3171288019865	1.11053051216378	9.47431224480651e-31	Stab1+ double negative cells	ENSMUSG00000028042.16	Zbtb7b	protein_coding
3129	CD8+ tissue-resident memory T cells	Car1+ double negative cells	7.79882936676453	7.64160954051903	1.02054728817681	2.05591912462236e-06	CD8+ tissue-resident memory T cells	ENSMUSG00000074466.13	Gm15417	lncRNA
3130	CD8+ Gzmb+ cytotoxic T cells	Gammadelta T cells	9.1192967060658	7.5168762205057	1.21289316292921	4.10799096942279e-07	CD8+ Gzmb+ cytotoxic T cells	ENSMUSG00000078173.4	Lenep	protein_coding
3131	CD4+ T follicular helper cells	Sema6d+ natural killer cells	33.8179766235474	30.9967921729803	1.09098601476826	0.051610953974044	CD4+ T follicular helper cells	ENSMUSG00000042642.14	Flad1	protein_coding
3132	Type 3 innate lymphoid cells	Type 2 innate lymphoid cells	3.50298737827258	3.20052034695755	1.094211217693	0.0340291700125488	Type 3 innate lymphoid cells	ENSMUSG00000028044.7	Cks1b	protein_coding
3133	Epb41l3+ double negative cells	CD4+ memory T cells	46.3782641591712	45.0122425426257	1.03034103899316	0.000122197555218956	Epb41l3+ double negative cells	ENSMUSG00000042626.14	Shc1	protein_coding
3134	CD4+ T regulatory cells	CD4+ memory T cells	17.6488810058709	13.6010313801835	1.29739477579786	3.60662865288847e-05	CD4+ T regulatory cells	ENSMUSG00000047824.14	Pygo2	protein_coding
3135	Gammadelta T cells	Prf1+ natural killer cells	228.679035808677	212.119046391383	1.07806563834139	8.27497705995978e-13	Gammadelta T cells	ENSMUSG00000042613.10	Pbxip1	protein_coding
3136	Liver-resident T cells	CD8+ naive T cells	31.6227350224292	24.8533707563115	1.27226253159577	1.58864046156735e-11	Liver-resident T cells	ENSMUSG00000027952.17	Pmvk	protein_coding
3137	Stab1+ double negative cells	Epb41l3+ double negative cells	28.3536514415455	14.6410189083836	1.93595077713778	4.92400515418936e-23	Stab1+ double negative cells	ENSMUSG00000000794.10	Kcnn3	protein_coding
3138	CD4+ memory T cells	CD8+ tissue-resident memory T cells	167.15151927933	162.676134317104	1.02750932020735	4.51248339946741e-27	CD4+ memory T cells	ENSMUSG00000027951.17	Adar	protein_coding
3139	CD4+ T follicular helper cells	CD8+ naive T cells	13.3049034777669	11.8358929773836	1.12401011077747	1.35627281149756e-10	CD4+ T follicular helper cells	ENSMUSG00000027950.8	Chrnb2	protein_coding
3140	CD8+ naive T cells	CD8+ Gzmk+ cytotoxic T cells	36.561338052785	24.4927234713233	1.49254176155504	1.10109048596625e-07	CD8+ naive T cells	ENSMUSG00000042579.3	4632404H12Rik	lncRNA
3141	Epb41l3+ double negative cells	CD4+ Ccr9+ T helper cells	57.7475520212051	53.6081886630888	1.07720073097072	2.11700315484601e-05	Epb41l3+ double negative cells	ENSMUSG00000042572.13	Ube2q1	protein_coding
3142	Type 2 innate lymphoid cells	Gammadelta T cells	62.7521251962849	57.8956105160429	1.08386950136544	2.67337547900361e-59	Type 2 innate lymphoid cells	ENSMUSG00000046280.10	She	protein_coding
3143	CD4+ naive T cells	CD4+ T follicular helper cells	576.020622622807	419.544393414091	1.37295814717945	0	CD4+ naive T cells	ENSMUSG00000027947.12	Il6ra	protein_coding
3144	CD4+ naive T cells	CD4+ T regulatory cells	7.45452549342284	6.75568509902799	1.10329188902026	1.00804784105204e-06	CD4+ naive T cells	ENSMUSG00000105941.2	Gm42809	lncRNA
3145	CD8+ Gzmk+ cytotoxic T cells	Prf1+ natural killer cells	149.154966203349	146.459813035295	1.01840074150572	8.25837752549202e-50	CD8+ Gzmk+ cytotoxic T cells	ENSMUSG00000060671.13	Atp8b2	protein_coding
3146	Type 3 innate lymphoid cells	CD4+ T regulatory cells	10.0662857123579	7.78699885698372	1.29232874047848	6.71342731138708e-06	Type 3 innate lymphoid cells	ENSMUSG00000027944.14	Hax1	protein_coding
3147	Gammadelta T cells	CD8+ naive T cells	20.6358744834104	16.3142115732019	1.26473945714493	1.03015332451758e-06	Gammadelta T cells	ENSMUSG00000105552.2	Gm19710	lncRNA
3148	Gammadelta T cells	Type 2 innate lymphoid cells	250.414001505132	244.707263250522	1.02331972080273	8.19888202748989e-06	Gammadelta T cells	ENSMUSG00000042520.17	Ubap2l	protein_coding
3149	CD4+ memory T cells	CD4+ naive T cells	56.8246447984076	55.3093456053486	1.02739184956867	0.00234991476617645	CD4+ memory T cells	ENSMUSG00000027942.18	4933434E20Rik	protein_coding
3150	CD8+ naive T cells	Liver-resident T cells	29.7984150754791	27.8461879610538	1.07008235000262	3.60359071254256e-10	CD8+ naive T cells	ENSMUSG00000118504.2	Gm53012	protein_coding
3151	CD4+ memory T cells	CD8+ naive T cells	10.5427635059661	8.8853959596331	1.18631745611483	3.12911908641899e-08	CD4+ memory T cells	ENSMUSG00000090005.2	Gm16540	lncRNA
3152	CD8+ Gzmk+ cytotoxic T cells	Car1+ double negative cells	10.5127541804246	5.59320764081537	1.87798754837743	1.10543058264988e-06	CD8+ Gzmk+ cytotoxic T cells	ENSMUSG00000118506.2	1700094D03Rik	protein_coding
3153	Prf1+ natural killer cells	CD4+ memory T cells	438.041882615665	380.468406531392	1.15131864278222	4.2965918026691e-66	Prf1+ natural killer cells	ENSMUSG00000027940.19	Tpm3	protein_coding
3154	CD4+ naive T cells	CD4+ memory T cells	19.7942265608623	18.5766984118196	1.06550534807561	1.05755451834726e-12	CD4+ naive T cells	ENSMUSG00000027939.12	Nup210l	protein_coding
3155	CD8+ naive T cells	Sema6d+ natural killer cells	6.00902740706183	4.46834935221907	1.34402810805265	0.00107738483552392	CD8+ naive T cells	ENSMUSG00000104649.2	Gm43712	unprocessed_pseudogene
3156	CD8+ naive T cells	Type 2 innate lymphoid cells	54.4037025079789	51.6986381183544	1.05231358798182	6.30770486449881e-16	CD8+ naive T cells	ENSMUSG00000090733.7	Rps27	protein_coding
3157	CD8+ tissue-resident memory T cells	Car1+ double negative cells	9.44586021262019	3.46880111942556	2.71813762500502	0.000198448648650208	CD8+ tissue-resident memory T cells	ENSMUSG00000027935.15	Rab13	protein_coding
3158	Stab1+ double negative cells	Gammadelta T cells	44.2441628071933	36.7370260941252	1.20429236079782	2.42887545795548e-09	Stab1+ double negative cells	ENSMUSG00000027937.16	Jtb	protein_coding
3159	Stab1+ double negative cells	Type 3 innate lymphoid cells	4.68444773409662	1.97327021010421	2.36702377224229	0.0723846020120113	Stab1+ double negative cells	ENSMUSG00000027938.12	Creb3l4	protein_coding
3160	Car1+ double negative cells	Stab1+ double negative cells	34.7001116979193	25.0103379410087	1.38727589450456	2.84751390991082e-07	Car1+ double negative cells	ENSMUSG00000052310.10	Slc39a1	protein_coding
3161	Sema6d+ natural killer cells	CD8+ tissue-resident memory T cells	49.6626260433305	43.8187157370504	1.13333519378803	4.18262630706571e-09	Sema6d+ natural killer cells	ENSMUSG00000027936.19	Crtc2	protein_coding
3162	CD4+ memory T cells	CD4+ T regulatory cells	94.684326197723	87.6276811291928	1.08052067304391	1.40187374308481e-10	CD4+ memory T cells	ENSMUSG00000042404.17	Dennd4b	protein_coding
3163	CD4+ naive T cells	CD4+ Ccr9+ T helper cells	364.385262317662	342.915016652844	1.0626091554194	1.95632926704372e-13	CD4+ naive T cells	ENSMUSG00000042390.10	Gatad2b	protein_coding
3164	Type 3 innate lymphoid cells	CD4+ memory T cells	30.5173615867683	29.1094081500208	1.04835103205031	0.00136253858658472	Type 3 innate lymphoid cells	ENSMUSG00000108394.2	Gm45477	TEC
3165	CD4+ Ccr9+ T helper cells	Type 2 innate lymphoid cells	13.7122157126285	11.0341384903557	1.24248855848841	3.91668905363273e-10	CD4+ Ccr9+ T helper cells	ENSMUSG00000108689.2	Gm45354	TEC
3166	CD4+ T follicular helper cells	CD8+ naive T cells	5.56764566905449	3.91856306997052	1.41976737288231	0.00187994610840543	CD4+ T follicular helper cells	ENSMUSG00000027932.15	Slc27a3	protein_coding
3167	Car1+ double negative cells	CD4+ Ccr9+ T helper cells	88.8294176459437	86.2857973160016	1.02947559914914	2.27091439448098e-07	Car1+ double negative cells	ENSMUSG00000027933.12	Ints3	protein_coding
3168	CD8+ tissue-resident memory T cells	Sema6d+ natural killer cells	14.0951162968852	6.59517446953309	2.13546460611241	4.54537768246375e-08	CD8+ tissue-resident memory T cells	ENSMUSG00000027931.13	Npr1	protein_coding
3169	Prf1+ natural killer cells	Type 2 innate lymphoid cells	83.5300803662577	76.8323698375046	1.08716168622749	0.00382818180822522	Prf1+ natural killer cells	ENSMUSG00000001016.13	Ilf2	protein_coding
3170	CD8+ Gzmb+ cytotoxic T cells	CD8+ tissue-resident memory T cells	18.9100543184635	15.4424475641694	1.22440501673888	0.000500554469832385	CD8+ Gzmb+ cytotoxic T cells	ENSMUSG00000001018.16	Snapin	protein_coding
3171	CD4+ memory T cells	Prf1+ natural killer cells	101.217169609064	99.2199882730972	1.02012679201846	7.11342607933232e-17	CD4+ memory T cells	ENSMUSG00000001017.16	Chtop	protein_coding
3172	CD8+ tissue-resident memory T cells	Sema6d+ natural killer cells	17.3307308738232	11.7644766939924	1.47273898658026	1.2697839655342e-12	CD8+ tissue-resident memory T cells	ENSMUSG00000044080.10	S100a1	protein_coding
3173	Prf1+ natural killer cells	CD8+ naive T cells	24.6811108049653	21.6743918415098	1.13865821026623	7.47037073596589e-09	Prf1+ natural killer cells	ENSMUSG00000042312.11	S100a13	protein_coding
3174	Stab1+ double negative cells	Gammadelta T cells	12.2477118143777	11.7537085598335	1.04199383655516	1.2802779425689e-09	Stab1+ double negative cells	ENSMUSG00000074457.11	S100a16	protein_coding
3175	CD4+ T follicular helper cells	CD8+ Gzmk+ cytotoxic T cells	5.02851846582353	3.35445162189329	1.4975749489268	0.00542296039800201	CD4+ T follicular helper cells	ENSMUSG00000001021.14	S100a3	protein_coding
3176	Gammadelta T cells	CD4+ memory T cells	70.7195769218368	30.1239842205156	2.34716977364325	3.68444963451881e-48	Gammadelta T cells	ENSMUSG00000001020.9	S100a4	protein_coding
3177	Stab1+ double negative cells	Gammadelta T cells	48.5520050345872	46.6630587455076	1.0404718769211	1.65252371131258e-27	Stab1+ double negative cells	ENSMUSG00000001025.9	S100a6	protein_coding
3178	Type 2 innate lymphoid cells	Liver-resident T cells	5.52876899686381	5.46117411938547	1.01235472971676	0.000746337870114889	Type 2 innate lymphoid cells	ENSMUSG00000056071.13	S100a9	protein_coding
3179	Stab1+ double negative cells	Type 2 innate lymphoid cells	5.61160786360781	5.57347283627923	1.00682998349715	0.000821346946231045	Stab1+ double negative cells	ENSMUSG00000068893.6	Sprr2a2	protein_coding
3180	Car1+ double negative cells	Stab1+ double negative cells	24.7569437532961	10.4920692344264	2.35829179949686	1.44152806578859e-19	Car1+ double negative cells	ENSMUSG00000074445.5	Sprr2a3	protein_coding
3181	Liver-resident T cells	CD4+ T regulatory cells	7.7526431111378	3.21013730276707	2.41065593832516	0.00041390713292929	Liver-resident T cells	ENSMUSG00000042165.9	Gm9774	protein_coding
3182	Car1+ double negative cells	CD4+ Ccr9+ T helper cells	6.59747484507244	5.82974603467233	1.13146612983542	4.94067087876668e-05	Car1+ double negative cells	ENSMUSG00000091421.4	Gm4202	processed_pseudogene
3183	CD8+ Gzmk+ cytotoxic T cells	CD8+ naive T cells	4.54293775106364	3.06340439032868	1.48139885704293	0.00546160506126472	CD8+ Gzmk+ cytotoxic T cells	ENSMUSG00000102476.2	Gm37245	lncRNA
3184	Car1+ double negative cells	Prf1+ natural killer cells	48.7905838592593	44.8093583797217	1.08882825688417	4.2984480022838e-21	Car1+ double negative cells	ENSMUSG00000027907.5	S100a11	protein_coding
3185	CD4+ T regulatory cells	Epb41l3+ double negative cells	120.517048990725	91.6609233475618	1.31477948066212	4.80625781369325e-32	CD4+ T regulatory cells	ENSMUSG00000041959.15	S100a10	protein_coding
3186	Liver-resident T cells	CD8+ Gzmk+ cytotoxic T cells	65.0239979592199	25.321588664475	2.56730830508169	3.02926064740939e-18	Liver-resident T cells	ENSMUSG00000028145.10	Them4	protein_coding
3187	Type 3 innate lymphoid cells	Gammadelta T cells	74.0346618563359	68.979862947378	1.07326871938872	1.51344343204384e-93	Type 3 innate lymphoid cells	ENSMUSG00000105708.2	Gm36070	lncRNA
3188	Type 3 innate lymphoid cells	Gammadelta T cells	500.527533733219	231.748844663712	2.15973433272638	0	Type 3 innate lymphoid cells	ENSMUSG00000104669.2	Gm38411	lncRNA
3189	Type 3 innate lymphoid cells	Gammadelta T cells	635.663055669253	406.310450240775	1.56446237272225	0	Type 3 innate lymphoid cells	ENSMUSG00000028150.15	Rorc	protein_coding
3190	Type 3 innate lymphoid cells	Gammadelta T cells	24.2164769207714	12.7637516290803	1.89658274438484	3.00769277903904e-16	Type 3 innate lymphoid cells	ENSMUSG00000105391.2	Gm43401	lncRNA
3191	Type 3 innate lymphoid cells	Gammadelta T cells	225.902835163636	158.612164759488	1.42421984661588	5.37844272189896e-287	Type 3 innate lymphoid cells	ENSMUSG00000044505.6	Lingo4	protein_coding
3192	Type 3 innate lymphoid cells	Gammadelta T cells	142.164670119392	33.6281914303036	4.22658484520398	1.4349938962927e-91	Type 3 innate lymphoid cells	ENSMUSG00000041912.13	Tdrkh	protein_coding
3193	Gammadelta T cells	Type 3 innate lymphoid cells	33.4435319239139	29.6578751634898	1.12760120971126	5.85969452850203e-30	Gammadelta T cells	ENSMUSG00000106032.2	Gm42463	lncRNA
3194	CD8+ Gzmb+ cytotoxic T cells	Prf1+ natural killer cells	39.9287714701201	35.4210366150254	1.12722559895928	2.39967052088383e-05	CD8+ Gzmb+ cytotoxic T cells	ENSMUSG00000028140.14	Mrpl9	protein_coding
3195	Type 3 innate lymphoid cells	CD8+ naive T cells	19.7943190158291	18.4170270976367	1.07474303428843	0.000116913625952585	Type 3 innate lymphoid cells	ENSMUSG00000028139.6	Riiad1	protein_coding
3196	Stab1+ double negative cells	CD4+ T follicular helper cells	5.3955764234347	3.81987385137254	1.41142414429589	0.00137402414524369	Stab1+ double negative cells	ENSMUSG00000028137.10	Celf3	protein_coding
3197	CD8+ naive T cells	CD4+ naive T cells	143.199030990217	135.374567153344	1.05779435574817	7.50272972289657e-08	CD8+ naive T cells	ENSMUSG00000028136.16	Snx27	protein_coding
3198	CD8+ Gzmb+ cytotoxic T cells	Prf1+ natural killer cells	10.0237647444295	6.00151585259758	1.66909062380562	6.59615533778878e-06	CD8+ Gzmb+ cytotoxic T cells	ENSMUSG00000106061.2	Gm43773	lncRNA
3199	Liver-resident T cells	Car1+ double negative cells	17.9282060729225	16.1299322964707	1.11141767780804	3.40085193257115e-13	Liver-resident T cells	ENSMUSG00000104631.2	Gm43774	lncRNA
3200	Epb41l3+ double negative cells	CD4+ memory T cells	10.7641680123914	9.74371032568027	1.10462251313989	1.0357956811813e-06	Epb41l3+ double negative cells	ENSMUSG00000105412.2	Gm43768	lncRNA
3201	Epb41l3+ double negative cells	Stab1+ double negative cells	47.9798497786173	38.2072052215192	1.25571321870484	2.04132426415559e-18	Epb41l3+ double negative cells	ENSMUSG00000005968.15	Tuft1	protein_coding
3202	Liver-resident T cells	Sema6d+ natural killer cells	116.508345461164	5.31253491585922	21.8915135932658	1.18211381547361e-111	Liver-resident T cells	ENSMUSG00000068877.13	Selenbp2	protein_coding
3203	Stab1+ double negative cells	Epb41l3+ double negative cells	33.4082441955414	13.5918470565287	2.45689016033312	5.92403294662652e-21	Stab1+ double negative cells	ENSMUSG00000081355.2	Gm15264	unprocessed_pseudogene
3204	Epb41l3+ double negative cells	Stab1+ double negative cells	114.705609014998	89.3593191387478	1.28361287878785	1.194391117062e-111	Epb41l3+ double negative cells	ENSMUSG00000068876.17	Cgn	protein_coding
3205	Type 2 innate lymphoid cells	CD4+ T regulatory cells	165.01275737665	136.434876028219	1.20944635064582	2.43630342119914e-16	Type 2 innate lymphoid cells	ENSMUSG00000038902.15	Pogz	protein_coding
3206	Prf1+ natural killer cells	CD4+ memory T cells	25.7627820531863	21.6683943348114	1.18886951012788	9.24868754840897e-10	Prf1+ natural killer cells	ENSMUSG00000005779.13	Psmb4	protein_coding
3207	Stab1+ double negative cells	Liver-resident T cells	129.012310789605	88.0395631005244	1.46533731964465	7.104047479403e-101	Stab1+ double negative cells	ENSMUSG00000068874.14	Selenbp1	protein_coding
3208	CD8+ Gzmk+ cytotoxic T cells	CD4+ T regulatory cells	36.6548022792981	32.4338706403991	1.13009950895449	0.00012293090545896	CD8+ Gzmk+ cytotoxic T cells	ENSMUSG00000005774.13	Rfx5	protein_coding
3209	Liver-resident T cells	CD8+ tissue-resident memory T cells	153.756706903091	124.842032904486	1.23159153540356	4.92543933737311e-08	Liver-resident T cells	ENSMUSG00000038861.15	Pi4kb	protein_coding
3210	Type 3 innate lymphoid cells	Type 2 innate lymphoid cells	18.5747667568062	12.6251913711915	1.47087338931643	9.08295431261529e-06	Type 3 innate lymphoid cells	ENSMUSG00000084846.2	A730011C13Rik	lncRNA
3211	CD4+ naive T cells	CD8+ Gzmk+ cytotoxic T cells	27.2445523086011	25.7494446522295	1.05804114477453	8.3692878200194e-05	CD4+ naive T cells	ENSMUSG00000086288.2	Gm15265	lncRNA
3212	CD4+ naive T cells	Epb41l3+ double negative cells	55.422178796277	52.405823393457	1.05754665685928	0.00111173799820368	CD4+ naive T cells	ENSMUSG00000019338.14	Zfp687	protein_coding
3213	CD4+ T regulatory cells	CD8+ tissue-resident memory T cells	17.5670889980255	10.8579479534984	1.61733282798502	1.15412017971262e-08	CD4+ T regulatory cells	ENSMUSG00000085956.2	4930481B07Rik	lncRNA
3214	CD8+ Gzmk+ cytotoxic T cells	Epb41l3+ double negative cells	73.9983565058263	62.3006099155588	1.18773282120204	1.75183120899595e-05	CD8+ Gzmk+ cytotoxic T cells	ENSMUSG00000005625.16	Psmd4	protein_coding
3215	Sema6d+ natural killer cells	CD4+ T regulatory cells	131.401281922171	128.47292275903	1.02279181622163	5.34480344839862e-05	Sema6d+ natural killer cells	ENSMUSG00000028126.17	Pip5k1a	protein_coding
3216	CD4+ naive T cells	Stab1+ double negative cells	6.10743629861156	3.55962374723407	1.71374820759518	0.00092986628984666	CD4+ naive T cells	ENSMUSG00000064952.3	Gm24920	snoRNA
3217	Type 3 innate lymphoid cells	Liver-resident T cells	70.8971986061138	48.3928910874309	1.46493725918216	1.3066689299017e-09	Type 3 innate lymphoid cells	ENSMUSG00000008958.15	Vps72	protein_coding
3218	CD4+ memory T cells	CD8+ Gzmk+ cytotoxic T cells	7.78092110604858	6.62356463313529	1.17446976654636	1.37782160396034e-05	CD4+ memory T cells	ENSMUSG00000005628.13	Tmod4	protein_coding
3219	Sema6d+ natural killer cells	CD4+ memory T cells	31.9591791474462	27.9770770965955	1.1422835988591	1.53084094186842e-11	Sema6d+ natural killer cells	ENSMUSG00000092607.10	Scnm1	protein_coding
3220	CD4+ memory T cells	Type 3 innate lymphoid cells	10.0433012324021	6.52114200377952	1.5392868852927	8.94099525048067e-07	CD4+ memory T cells	ENSMUSG00000053769.6	Lysmd1	protein_coding
3221	CD4+ naive T cells	CD8+ tissue-resident memory T cells	31.5471756154778	24.8538804432711	1.26919752882009	2.77243212596323e-14	CD4+ naive T cells	ENSMUSG00000013707.4	Tnfaip8l2	protein_coding
3222	Type 3 innate lymphoid cells	Gammadelta T cells	23.90179182335	15.1668272336457	1.57554615699516	2.81125291255492e-14	Type 3 innate lymphoid cells	ENSMUSG00000038777.20	Sema6c	protein_coding
3223	CD8+ Gzmk+ cytotoxic T cells	CD8+ naive T cells	277.130348761232	269.372735439848	1.02879773757111	6.03653039987353e-11	CD8+ Gzmk+ cytotoxic T cells	ENSMUSG00000038766.17	Gabpb2	protein_coding
3224	Prf1+ natural killer cells	CD8+ Gzmb+ cytotoxic T cells	12.8652486004853	9.96656785636202	1.29054889275121	3.97851392051266e-09	Prf1+ natural killer cells	ENSMUSG00000097167.2	Gm16740	lncRNA
3225	Stab1+ double negative cells	CD4+ naive T cells	34.0507386101901	30.4635620739761	1.1177143823064	1.75037288752968e-14	Stab1+ double negative cells	ENSMUSG00000053192.10	Mllt11	protein_coding
3226	CD8+ Gzmk+ cytotoxic T cells	Sema6d+ natural killer cells	106.936764054183	90.0263900529851	1.18781710363161	5.71660801180319e-24	CD8+ Gzmk+ cytotoxic T cells	ENSMUSG00000046722.15	Cdc42se1	protein_coding
3227	Car1+ double negative cells	Liver-resident T cells	5.5511577308499	5.36636455593734	1.03437139966792	0.00019512978248897	Car1+ double negative cells	ENSMUSG00000068860.6	Gm128	protein_coding
3228	CD4+ memory T cells	Car1+ double negative cells	8.24121032343857	5.58141697633931	1.47569218292151	8.91243792381681e-06	CD4+ memory T cells	ENSMUSG00000028115.17	Bnipl	protein_coding
3229	Prf1+ natural killer cells	Type 2 innate lymphoid cells	48.3740688391071	45.6506949878381	1.05964372316266	5.23517768706467e-10	Prf1+ natural killer cells	ENSMUSG00000015711.9	Prune1	protein_coding
3230	Liver-resident T cells	Stab1+ double negative cells	90.1961019757559	60.6984307321209	1.48589085383865	2.45542701715128e-31	Liver-resident T cells	ENSMUSG00000038712.17	Mindy1	protein_coding
3231	Stab1+ double negative cells	Prf1+ natural killer cells	8.81643228098075	6.49361989633498	1.35715684828918	1.00460938767971e-06	Stab1+ double negative cells	ENSMUSG00000015702.14	Anxa9	protein_coding
3232	Prf1+ natural killer cells	CD4+ T regulatory cells	13.8141569559039	12.2562146679471	1.12701084483936	4.53102042310684e-09	Prf1+ natural killer cells	ENSMUSG00000093424.4	6330562C20Rik	lncRNA
3233	Liver-resident T cells	CD4+ T regulatory cells	40.0003385346789	30.4132870858002	1.3151221438315	1.54932241302657e-07	Liver-resident T cells	ENSMUSG00000015714.12	Cers2	protein_coding
3234	Type 2 innate lymphoid cells	Stab1+ double negative cells	136.371756805086	99.8093142655505	1.3662862524007	3.18952445833324e-21	Type 2 innate lymphoid cells	ENSMUSG00000015697.15	Setdb1	protein_coding
3235	Liver-resident T cells	CD4+ naive T cells	224.874322837182	198.758300608523	1.13138927157251	2.67784440195216e-13	Liver-resident T cells	ENSMUSG00000015522.19	Arnt	protein_coding
3236	CD8+ naive T cells	CD4+ T follicular helper cells	5.97453845261759	5.02873564353745	1.18770637635916	5.28325659038687e-06	CD8+ naive T cells	ENSMUSG00000105395.2	Gm42672	processed_pseudogene
3237	Prf1+ natural killer cells	Gammadelta T cells	7.33839858744055	6.18705154052704	1.18578949027356	1.00654905556131e-05	Prf1+ natural killer cells	ENSMUSG00000028111.5	Ctsk	protein_coding
3238	Stab1+ double negative cells	Car1+ double negative cells	182.065076569274	103.162367330504	1.76476590855003	1.90352581890057e-61	Stab1+ double negative cells	ENSMUSG00000038642.11	Ctss	protein_coding
3239	CD8+ Gzmk+ cytotoxic T cells	CD8+ tissue-resident memory T cells	10.6842033693208	10.2916745909751	1.03810339521787	3.54563327997714e-05	CD8+ Gzmk+ cytotoxic T cells	ENSMUSG00000083822.2	Hmgb1-ps5	processed_pseudogene
3240	Stab1+ double negative cells	CD8+ Gzmk+ cytotoxic T cells	121.056799535682	70.135655740734	1.72593438976689	3.70712450973053e-13	Stab1+ double negative cells	ENSMUSG00000046519.16	Golph3l	protein_coding
3241	Stab1+ double negative cells	CD4+ memory T cells	9.4170336604819	5.91107572091277	1.59211503193353	2.56345588457532e-05	Stab1+ double negative cells	ENSMUSG00000105460.2	Gm42671	TEC
3242	CD8+ Gzmk+ cytotoxic T cells	CD4+ T regulatory cells	4.25973170660234	3.43141915802547	1.24068923619642	0.0133201772066214	CD8+ Gzmk+ cytotoxic T cells	ENSMUSG00000060438.6	Rps10-ps1	processed_pseudogene
3243	Stab1+ double negative cells	Epb41l3+ double negative cells	62.1179964693461	53.3484558351518	1.16435146963937	1.0773314144898e-10	Stab1+ double negative cells	ENSMUSG00000038619.13	Ensa	protein_coding
3244	CD4+ Ccr9+ T helper cells	CD8+ Gzmb+ cytotoxic T cells	43.4791218305094	43.4629276650628	1.00037251149891	3.31093090310667e-10	CD4+ Ccr9+ T helper cells	ENSMUSG00000106383.2	E330034L11Rik	TEC
3245	Car1+ double negative cells	CD8+ Gzmk+ cytotoxic T cells	171.415151632808	141.63314338584	1.21026085368525	9.76055464428079e-09	Car1+ double negative cells	ENSMUSG00000038612.17	Mcl1	protein_coding
3246	Sema6d+ natural killer cells	Type 2 innate lymphoid cells	9.68376928000003	7.30531533612858	1.32513348154998	7.01262709607488e-07	Sema6d+ natural killer cells	ENSMUSG00000015850.12	Adamtsl4	protein_coding
3247	Stab1+ double negative cells	CD4+ T regulatory cells	36.655151586552	24.6791195727721	1.48507327199255	7.88601813746704e-15	Stab1+ double negative cells	ENSMUSG00000028108.17	Ecm1	protein_coding
3248	CD4+ naive T cells	CD4+ T follicular helper cells	105.980149300328	75.0489353879692	1.41209236118898	4.95789840559761e-18	CD4+ naive T cells	ENSMUSG00000028107.15	Tars2	protein_coding
3249	CD4+ naive T cells	Type 2 innate lymphoid cells	240.958393808466	222.516013444296	1.08287741320089	8.41968718310341e-14	CD4+ naive T cells	ENSMUSG00000028106.14	Rprd2	protein_coding
3250	CD8+ naive T cells	CD8+ tissue-resident memory T cells	4.45427145043228	1.46835100799581	3.0197642009826	0.0930526628017949	CD8+ naive T cells	ENSMUSG00000089493.4	Gm26361	snRNA
3251	Stab1+ double negative cells	CD4+ T regulatory cells	80.4076987666927	75.5451324440037	1.06435785585172	5.76483621670209e-07	Stab1+ double negative cells	ENSMUSG00000015748.14	Prpf3	protein_coding
3252	Stab1+ double negative cells	Epb41l3+ double negative cells	35.9146269108949	30.1013630494531	1.19305880812816	3.49416858741941e-10	Stab1+ double negative cells	ENSMUSG00000054312.7	Mrps21	protein_coding
3253	Prf1+ natural killer cells	CD8+ tissue-resident memory T cells	17.1061308252598	17.0427993464922	1.00371384647651	0.00413154182863838	Prf1+ natural killer cells	ENSMUSG00000080727.3	C920021L13Rik	lncRNA
3254	Stab1+ double negative cells	Type 2 innate lymphoid cells	7.88133928281455	5.15543448821632	1.5277203303646	6.12723896094805e-05	Stab1+ double negative cells	ENSMUSG00000038550.11	Ciart	protein_coding
3255	Stab1+ double negative cells	Epb41l3+ double negative cells	25.9727050897643	19.2684276318292	1.34776059469011	6.59141396154884e-26	Stab1+ double negative cells	ENSMUSG00000038543.14	BC028528	protein_coding
3256	CD4+ Ccr9+ T helper cells	Stab1+ double negative cells	29.2850639143892	28.7092835967619	1.0200485612981	2.10552352963089e-07	CD4+ Ccr9+ T helper cells	ENSMUSG00000015750.16	Aph1a	protein_coding
3257	Sema6d+ natural killer cells	CD4+ naive T cells	11.47167706696	4.55789216430113	2.5135613219356	2.28063758249768e-07	Sema6d+ natural killer cells	ENSMUSG00000038526.15	Car14	protein_coding
3258	Sema6d+ natural killer cells	CD4+ T follicular helper cells	61.5906490861661	58.0387545643995	1.06118812622976	1.04426726482305e-14	Sema6d+ natural killer cells	ENSMUSG00000015749.13	Anp32e	protein_coding
3259	Car1+ double negative cells	CD8+ tissue-resident memory T cells	11.9550280645776	4.07894278213056	2.92619112130084	1.41518606129916e-05	Car1+ double negative cells	ENSMUSG00000106262.2	Gm43375	TEC
3260	Stab1+ double negative cells	CD4+ T follicular helper cells	87.6470846480452	43.088396319403	2.03388274585479	4.68855295591438e-50	Stab1+ double negative cells	ENSMUSG00000015745.10	Plekho1	protein_coding
3261	CD4+ memory T cells	Prf1+ natural killer cells	68.7553957134528	64.708799605453	1.0625258214409	0.000366208151215418	CD4+ memory T cells	ENSMUSG00000015747.6	Vps45	protein_coding
3262	Sema6d+ natural killer cells	CD4+ T follicular helper cells	228.122007922384	218.716311438537	1.04300212636507	5.18413215316996e-24	Sema6d+ natural killer cells	ENSMUSG00000038495.15	Otud7b	protein_coding
3263	Stab1+ double negative cells	Car1+ double negative cells	18.9419980549792	16.0403123010962	1.18078687189687	4.7395188632602e-14	Stab1+ double negative cells	ENSMUSG00000045934.16	Mtmr11	protein_coding
3264	Liver-resident T cells	CD4+ T regulatory cells	16.2855242132989	13.7546399754607	1.18386853868683	3.03222339844188e-05	Liver-resident T cells	ENSMUSG00000097204.3	Gm17690	lncRNA
3265	Type 3 innate lymphoid cells	CD8+ naive T cells	18.593118053802	12.2945372193642	1.51189091650888	8.97930677749345e-10	Type 3 innate lymphoid cells	ENSMUSG00000068856.4	Sf3b4	protein_coding
3266	CD8+ Gzmb+ cytotoxic T cells	Car1+ double negative cells	32.3481859230378	25.8309431936356	1.25220607005581	2.86795210290709e-31	CD8+ Gzmb+ cytotoxic T cells	ENSMUSG00000038486.10	Sv2a	protein_coding
3267	Sema6d+ natural killer cells	CD4+ Ccr9+ T helper cells	9.95467823990936	9.04962587001807	1.0998995303864	7.18666764321173e-07	Sema6d+ natural killer cells	ENSMUSG00000015943.12	Bola1	protein_coding
3268	Epb41l3+ double negative cells	Gammadelta T cells	7.15087444088326	2.39918383833711	2.97232379154009	0.000845300387344472	Epb41l3+ double negative cells	ENSMUSG00000086556.3	Gm15444	lncRNA
3269	Stab1+ double negative cells	CD8+ Gzmk+ cytotoxic T cells	5.40655751842037	4.46279837536277	1.210999706192	0.000407420322150596	Stab1+ double negative cells	ENSMUSG00000068855.4	H2ac20	protein_coding
3270	CD8+ Gzmk+ cytotoxic T cells	Type 2 innate lymphoid cells	5.82677575839394	4.8421025918586	1.20293741690201	0.00638220905675949	CD8+ Gzmk+ cytotoxic T cells	ENSMUSG00000068854.8	H2bc21	protein_coding
3271	CD4+ Ccr9+ T helper cells	CD8+ naive T cells	5.07587672285784	1.97570797030166	2.56124102784621	0.0294405552207529	CD4+ Ccr9+ T helper cells	ENSMUSG00000093553.2	Gm20633	lncRNA
3272	Liver-resident T cells	CD4+ naive T cells	6.60953535877084	3.01767859929133	2.18634017505036	0.000404440138123218	Liver-resident T cells	ENSMUSG00000091405.3	H4c14	protein_coding
3273	Type 3 innate lymphoid cells	CD4+ memory T cells	4.61608170172795	3.23480809939227	1.42568730107472	0.00471241645802901	Type 3 innate lymphoid cells	ENSMUSG00000105827.2	H2bc18	protein_coding
3274	Liver-resident T cells	Stab1+ double negative cells	19.1042021498205	17.5804593240631	1.08662325398593	8.62960383348944e-19	Liver-resident T cells	ENSMUSG00000015947.11	Fcgr1	protein_coding
3275	Liver-resident T cells	Sema6d+ natural killer cells	43.697965817893	2.39497671654911	18.1739663079189	4.27044961856604e-36	Liver-resident T cells	ENSMUSG00000038403.11	Hjv	protein_coding
3276	CD8+ tissue-resident memory T cells	CD4+ T regulatory cells	13.7278614368798	9.9382336482721	1.38093473902937	6.80442267857102e-06	CD8+ tissue-resident memory T cells	ENSMUSG00000074398.6	Gm15441	lncRNA
3277	Type 2 innate lymphoid cells	Stab1+ double negative cells	192.284216067837	155.054657119379	1.24009055087128	5.16798474385731e-78	Type 2 innate lymphoid cells	ENSMUSG00000038393.15	Txnip	protein_coding
3278	Type 2 innate lymphoid cells	Gammadelta T cells	11.2462996996197	6.59246803088707	1.70486243128501	6.87281115416948e-10	Type 2 innate lymphoid cells	ENSMUSG00000087610.2	Gm16253	protein_coding
3279	Epb41l3+ double negative cells	Type 2 innate lymphoid cells	51.6840287184088	49.0700707095468	1.05325905140462	2.80131800833733e-06	Epb41l3+ double negative cells	ENSMUSG00000028104.15	Polr3gl	protein_coding
3280	Type 3 innate lymphoid cells	CD8+ tissue-resident memory T cells	9.9774582017345	9.51194734764026	1.04888819871595	1.11589604346529e-06	Type 3 innate lymphoid cells	ENSMUSG00000049288.5	Lix1l	protein_coding
3281	Stab1+ double negative cells	CD4+ T regulatory cells	16.7750664345402	12.5588413208989	1.33545058020828	9.36451218636025e-07	Stab1+ double negative cells	ENSMUSG00000045327.8	6330549D23Rik	transcribed_processed_pseudogene
3282	Gammadelta T cells	Stab1+ double negative cells	27.7104302751188	23.7144001897404	1.16843545267401	2.75888422565571e-13	Gammadelta T cells	ENSMUSG00000038374.11	Rbm8a	protein_coding
3283	Car1+ double negative cells	Type 2 innate lymphoid cells	8.06156186385559	7.55640191593528	1.06676356259326	0.00010012284220973	Car1+ double negative cells	ENSMUSG00000028102.16	Pex11b	protein_coding
3284	Stab1+ double negative cells	Type 2 innate lymphoid cells	6.2124207744415	5.59834195499778	1.10949382622729	0.0017698360573927	Stab1+ double negative cells	ENSMUSG00000106447.2	Gm42957	protein_coding
3285	CD8+ naive T cells	Prf1+ natural killer cells	7.50893643631461	7.0393597533609	1.06661267113369	1.30996616801055e-06	CD8+ naive T cells	ENSMUSG00000090210.8	Itga10	protein_coding
3286	Gammadelta T cells	CD8+ tissue-resident memory T cells	33.7082266493516	9.64718264522808	3.49151796005565	2.91786541727462e-24	Gammadelta T cells	ENSMUSG00000038354.14	Ankrd35	protein_coding
3287	CD4+ T follicular helper cells	Type 2 innate lymphoid cells	49.2897176755339	39.2667129574052	1.25518949941148	6.06796620766709e-15	CD4+ T follicular helper cells	ENSMUSG00000028101.19	Pias3	protein_coding
3288	Gammadelta T cells	CD8+ naive T cells	68.9217939899252	54.3139142340552	1.26890329906884	6.59013808320509e-06	Gammadelta T cells	ENSMUSG00000028099.9	Polr3c	protein_coding
3289	CD4+ T regulatory cells	CD8+ tissue-resident memory T cells	8.50945758465156	6.21013195971214	1.36965865673464	1.56912205832236e-06	CD4+ T regulatory cells	ENSMUSG00000065669.3	Gm22581	snoRNA
3290	Liver-resident T cells	Prf1+ natural killer cells	15.2554870451803	12.8044398674634	1.19127228369461	7.4421244146394e-05	Liver-resident T cells	ENSMUSG00000104795.2	Gm42783	TEC
3291	CD4+ Ccr9+ T helper cells	Prf1+ natural killer cells	180.562897070981	164.867034174859	1.09519738740252	6.95263692071325e-07	CD4+ Ccr9+ T helper cells	ENSMUSG00000028098.14	Rnf115	protein_coding
3292	Liver-resident T cells	CD8+ Gzmb+ cytotoxic T cells	15.1429841656963	7.78791542255456	1.94320960725838	2.11717676335011e-07	Liver-resident T cells	ENSMUSG00000105976.2	Gm42782	TEC
3293	CD8+ Gzmb+ cytotoxic T cells	CD4+ Ccr9+ T helper cells	173.578744651731	158.259381756959	1.09679296604758	1.96268688710463e-138	CD8+ Gzmb+ cytotoxic T cells	ENSMUSG00000038304.15	Cd160	protein_coding
3294	Epb41l3+ double negative cells	Type 3 innate lymphoid cells	117.892369526135	37.6497432961297	3.13072685065943	4.51498280671722e-79	Epb41l3+ double negative cells	ENSMUSG00000038298.15	Pdzk1	protein_coding
3295	Type 3 innate lymphoid cells	Epb41l3+ double negative cells	89.0387717276287	83.374077523181	1.06793496279758	1.42222981444144e-13	Type 3 innate lymphoid cells	ENSMUSG00000028096.14	Gpr89	protein_coding
3296	Liver-resident T cells	Stab1+ double negative cells	10.9642308892231	4.43891540314578	2.46672051382756	9.1657696177132e-07	Liver-resident T cells	ENSMUSG00000057123.15	Gja5	protein_coding
3297	Stab1+ double negative cells	CD4+ memory T cells	38.7243587047817	37.5962251969571	1.02999858406198	0.000870965336721178	Stab1+ double negative cells	ENSMUSG00000028093.16	Acp6	protein_coding
3298	CD4+ naive T cells	Stab1+ double negative cells	134.324667138855	86.4221506358062	1.55422104102087	5.7237863961725e-80	CD4+ naive T cells	ENSMUSG00000038256.16	Bcl9	protein_coding
3299	CD4+ memory T cells	CD8+ Gzmk+ cytotoxic T cells	121.109417262984	106.934610300631	1.13254344396138	1.54548684288905e-17	CD4+ memory T cells	ENSMUSG00000028089.6	Chd1l	protein_coding
3300	CD4+ T regulatory cells	Type 3 innate lymphoid cells	8.1571700831628	6.99824769038076	1.16536550133249	0.000164739551495479	CD4+ T regulatory cells	ENSMUSG00000105004.2	Gm43075	TEC
3301	Liver-resident T cells	Epb41l3+ double negative cells	287.514524204031	140.461323622983	2.04685566269547	6.78624777432023e-186	Liver-resident T cells	ENSMUSG00000028088.15	Fmo5	protein_coding
3302	Sema6d+ natural killer cells	Stab1+ double negative cells	31.1343586702523	30.991313700563	1.00461415832474	9.99232026434424e-16	Sema6d+ natural killer cells	ENSMUSG00000038205.13	Prkab2	protein_coding
3303	Liver-resident T cells	Sema6d+ natural killer cells	334.933991514429	239.805662923462	1.3966727086601	1.4749501964921e-105	Liver-resident T cells	ENSMUSG00000038170.16	Pde4dip	protein_coding
3304	Stab1+ double negative cells	Gammadelta T cells	79.1676350576607	73.1273477749487	1.08258827352201	4.7736852096559e-05	Stab1+ double negative cells	ENSMUSG00000027879.10	Sec22b	protein_coding
3305	Type 2 innate lymphoid cells	CD4+ memory T cells	70.8550892113556	9.42655971212358	7.50963183333774	1.4341179911538e-42	Type 2 innate lymphoid cells	ENSMUSG00000074388.4	Gm5544	lncRNA
3306	Type 2 innate lymphoid cells	Stab1+ double negative cells	542.209699993785	264.755763689425	2.04792225565016	8.66351525367875e-119	Type 2 innate lymphoid cells	ENSMUSG00000027878.12	Notch2	protein_coding
3307	Type 2 innate lymphoid cells	Stab1+ double negative cells	35.0537553942128	32.3319804909293	1.08415609872892	3.79272234746254e-10	Type 2 innate lymphoid cells	ENSMUSG00000105728.2	Gm42819	TEC
3308	CD4+ Ccr9+ T helper cells	Gammadelta T cells	23.6808419542473	16.2384515355204	1.45803690292932	5.67028795330038e-07	CD4+ Ccr9+ T helper cells	ENSMUSG00000106427.2	Gm42820	TEC
3309	Stab1+ double negative cells	Sema6d+ natural killer cells	16.4361137829937	9.17705883354448	1.79013915998279	2.17527791894095e-08	Stab1+ double negative cells	ENSMUSG00000027876.5	Reg4	protein_coding
3310	Liver-resident T cells	Stab1+ double negative cells	702.010255003894	122.238471315582	5.74256878183482	0	Liver-resident T cells	ENSMUSG00000027875.13	Hmgcs2	protein_coding
3311	Liver-resident T cells	Stab1+ double negative cells	106.724210107481	6.01259278037028	17.7223023371869	2.02034427479946e-91	Liver-resident T cells	ENSMUSG00000105909.2	Gm43189	lncRNA
3312	CD8+ tissue-resident memory T cells	CD4+ naive T cells	37.9726779084741	25.7762883143129	1.47297964893193	6.61244223123506e-09	CD8+ tissue-resident memory T cells	ENSMUSG00000053398.12	Phgdh	protein_coding
3313	Liver-resident T cells	Stab1+ double negative cells	35.7205720344192	15.1290217886696	2.36016385557757	2.80654015390941e-15	Liver-resident T cells	ENSMUSG00000050064.15	Zfp697	protein_coding
3314	Liver-resident T cells	CD4+ T regulatory cells	32.2593754216009	2.07587527095141	15.4704242727237	1.50743593706898e-28	Liver-resident T cells	ENSMUSG00000038092.7	Hsd3b5	protein_coding
3315	Liver-resident T cells	Stab1+ double negative cells	38.135792552284	24.9865837107154	1.52604023788786	3.94173447119464e-34	Liver-resident T cells	ENSMUSG00000063730.14	Hsd3b2	protein_coding
3316	Liver-resident T cells	Stab1+ double negative cells	226.568759906733	105.209692833027	2.15338739171469	2.33457976519802e-215	Liver-resident T cells	ENSMUSG00000062410.15	Hsd3b3	protein_coding
3317	Stab1+ double negative cells	Car1+ double negative cells	32.7562911709376	9.04203162883189	3.61977205940959	2.48835753202378e-20	Stab1+ double negative cells	ENSMUSG00000027870.9	Hao2	protein_coding
3318	Gammadelta T cells	Liver-resident T cells	120.671912607942	110.394398562	1.09308971544435	2.08536174553924e-06	Gammadelta T cells	ENSMUSG00000004233.15	Wars2	protein_coding
3319	CD4+ naive T cells	CD8+ Gzmb+ cytotoxic T cells	18.9829129482196	15.2374144731441	1.24564810523598	9.37609955527752e-13	CD4+ naive T cells	ENSMUSG00000105472.2	Gm43024	lncRNA
3320	CD4+ T regulatory cells	Liver-resident T cells	20.1126561753848	6.3585020931808	3.15971571979721	2.85206762210299e-12	CD4+ T regulatory cells	ENSMUSG00000106197.2	Gm42717	lncRNA
3321	Liver-resident T cells	CD4+ T follicular helper cells	5.77412205409297	4.82383492781759	1.19659072774842	4.25518513642119e-05	Liver-resident T cells	ENSMUSG00000027868.12	Tbx15	protein_coding
3322	Prf1+ natural killer cells	CD8+ Gzmk+ cytotoxic T cells	7.09400142278063	5.70982110381591	1.24199713484768	2.51765036467221e-05	Prf1+ natural killer cells	ENSMUSG00000027867.11	Spag17	protein_coding
3323	CD4+ memory T cells	CD8+ naive T cells	65.9259843464911	55.0758523173299	1.19696767087595	3.14708136896826e-09	CD4+ memory T cells	ENSMUSG00000033285.16	Wdr3	protein_coding
3324	Liver-resident T cells	CD4+ memory T cells	86.7395471114284	65.9569187449284	1.31504621955831	1.97882164497287e-08	Liver-resident T cells	ENSMUSG00000027865.11	Gdap2	protein_coding
3325	CD4+ Ccr9+ T helper cells	CD4+ T regulatory cells	119.666617909057	116.273363974268	1.02918090618311	5.15899272064397e-60	CD4+ Ccr9+ T helper cells	ENSMUSG00000044468.15	Tent5c	protein_coding
3326	CD4+ naive T cells	CD8+ Gzmb+ cytotoxic T cells	110.443010444045	102.814761732273	1.07418688439692	3.88626984581753e-62	CD4+ naive T cells	ENSMUSG00000053957.6	Gm12474	lncRNA
3327	CD4+ naive T cells	CD4+ Ccr9+ T helper cells	16.8209610429149	12.0332103574634	1.39754770890342	3.61986339652441e-07	CD4+ naive T cells	ENSMUSG00000104943.2	Gm42868	lncRNA
3328	CD4+ naive T cells	CD4+ T follicular helper cells	268.84593305189	235.443819808818	1.14186269422256	2.0429652595495e-26	CD4+ naive T cells	ENSMUSG00000008763.17	Man1a2	protein_coding
3329	CD4+ memory T cells	CD4+ naive T cells	26.2303701288005	17.9726584426698	1.45920416675082	1.80081576104841e-06	CD4+ memory T cells	ENSMUSG00000105824.2	Gm43466	lncRNA
3330	CD8+ Gzmk+ cytotoxic T cells	CD4+ naive T cells	18.072486983456	14.0283871793444	1.28807438863504	0.00838933472180267	CD8+ Gzmk+ cytotoxic T cells	ENSMUSG00000105137.2	Gm42869	lncRNA
3331	CD4+ naive T cells	Stab1+ double negative cells	35.9603180495523	33.7211457315538	1.06638293095108	1.2816256103303e-07	CD4+ naive T cells	ENSMUSG00000105561.2	Gm43462	lncRNA
3332	CD4+ memory T cells	Epb41l3+ double negative cells	19.1791265393171	9.45857786833005	2.02661126160241	9.71004808653927e-11	CD4+ memory T cells	ENSMUSG00000106184.2	Gm43463	lncRNA
3333	CD8+ tissue-resident memory T cells	CD8+ Gzmb+ cytotoxic T cells	17.028433956736	14.9969091533655	1.13537263287257	6.25218696317811e-11	CD8+ tissue-resident memory T cells	ENSMUSG00000106227.2	Gm43464	lncRNA
3334	Liver-resident T cells	CD8+ Gzmk+ cytotoxic T cells	17.3535286672534	9.01499788062237	1.92393714623853	4.2219726675251e-14	Liver-resident T cells	ENSMUSG00000051076.9	Vtcn1	protein_coding
3335	CD8+ tissue-resident memory T cells	Type 2 innate lymphoid cells	12.0467190705767	8.46794968040277	1.42212675529869	5.17301101927891e-07	CD8+ tissue-resident memory T cells	ENSMUSG00000033233.18	Trim45	protein_coding
3336	CD4+ Ccr9+ T helper cells	Type 3 innate lymphoid cells	47.0100690529584	42.9742994825467	1.09388938796247	3.70793308149873e-08	CD4+ Ccr9+ T helper cells	ENSMUSG00000033222.17	Ttf2	protein_coding
3337	CD8+ Gzmb+ cytotoxic T cells	Type 2 innate lymphoid cells	296.435071950846	163.365819909188	1.81449783765813	5.06345949578681e-113	CD8+ Gzmb+ cytotoxic T cells	ENSMUSG00000086564.10	Cd101	protein_coding
3338	Stab1+ double negative cells	CD4+ T follicular helper cells	76.9156523166198	53.3126292070523	1.442645523309	5.51706462087629e-28	Stab1+ double negative cells	ENSMUSG00000027864.10	Ptgfrn	protein_coding
3339	CD8+ tissue-resident memory T cells	CD8+ naive T cells	6.02322798311337	2.56764853965702	2.34059371954415	0.00487920211651667	CD8+ tissue-resident memory T cells	ENSMUSG00000105717.2	Gm43465	lncRNA
3340	CD4+ T regulatory cells	CD8+ naive T cells	437.517920560283	350.32601065043	1.24888080944912	0	CD4+ T regulatory cells	ENSMUSG00000027863.9	Cd2	protein_coding
3341	Epb41l3+ double negative cells	CD8+ Gzmb+ cytotoxic T cells	87.8342067900393	72.1363693542854	1.21758319339214	7.19237216492448e-86	Epb41l3+ double negative cells	ENSMUSG00000042035.12	Igsf3	protein_coding
3342	Epb41l3+ double negative cells	Stab1+ double negative cells	626.190983052859	446.356860810089	1.40288412521574	5.24765257600232e-249	Epb41l3+ double negative cells	ENSMUSG00000033161.11	Atp1a1	protein_coding
3343	Stab1+ double negative cells	Epb41l3+ double negative cells	14.2986004035907	12.5743696074756	1.13701368045411	1.8170565067328e-13	Stab1+ double negative cells	ENSMUSG00000104737.2	Gm42937	lncRNA
3344	Epb41l3+ double negative cells	Stab1+ double negative cells	37.5095640266454	17.010050808788	2.20443313878198	1.15180959026628e-16	Epb41l3+ double negative cells	ENSMUSG00000104693.2	Gm42941	lncRNA
3345	CD8+ Gzmb+ cytotoxic T cells	CD4+ T follicular helper cells	192.460099809857	147.176440260731	1.30766189785492	1.37560774781937e-109	CD8+ Gzmb+ cytotoxic T cells	ENSMUSG00000033147.17	Slc22a15	protein_coding
3346	Sema6d+ natural killer cells	Gammadelta T cells	64.3820371617332	12.5508577722403	5.12640444859115	7.74654133028281e-53	Sema6d+ natural killer cells	ENSMUSG00000027861.14	Casq2	protein_coding
3347	Stab1+ double negative cells	Type 3 innate lymphoid cells	16.9142385400105	8.12013545298711	2.08166747502248	3.13042850508522e-07	Stab1+ double negative cells	ENSMUSG00000027860.16	Vangl1	protein_coding
3348	CD4+ T regulatory cells	Sema6d+ natural killer cells	5.21445042687684	4.32421171262938	1.20539806850076	0.00224007014807347	CD4+ T regulatory cells	ENSMUSG00000105891.5	A230001M10Rik	lncRNA
3349	Stab1+ double negative cells	CD8+ tissue-resident memory T cells	5.54839101897369	4.71935771087877	1.17529511590716	0.000244338631185163	Stab1+ double negative cells	ENSMUSG00000027859.11	Ngf	protein_coding
3350	Gammadelta T cells	Type 3 innate lymphoid cells	46.5194867866062	35.9457897105617	1.29407495040885	2.4008313985736e-29	Gammadelta T cells	ENSMUSG00000027858.14	Tspan2	protein_coding
3351	Prf1+ natural killer cells	CD8+ naive T cells	123.033420156136	105.531544873218	1.16582925049981	4.17097751127526e-27	Prf1+ natural killer cells	ENSMUSG00000027854.13	Sike1	protein_coding
3352	Sema6d+ natural killer cells	Prf1+ natural killer cells	278.938879564648	255.489620890484	1.09177805662661	7.9403606948378e-30	Sema6d+ natural killer cells	ENSMUSG00000068823.11	Csde1	protein_coding
3353	Prf1+ natural killer cells	Gammadelta T cells	66.6901873662696	58.1754288407895	1.14633833066314	9.03093375110883e-07	Prf1+ natural killer cells	ENSMUSG00000027852.15	Nras	protein_coding
3354	CD4+ naive T cells	Sema6d+ natural killer cells	4.02036931366147	2.08039243208315	1.92804434794335	0.0782273334080241	CD4+ naive T cells	ENSMUSG00000070385.13	Ampd1	protein_coding
3355	CD4+ naive T cells	Type 2 innate lymphoid cells	28.2583069069038	18.1863238176014	1.55351746815803	4.54990762785031e-21	CD4+ naive T cells	ENSMUSG00000007379.16	Dennd2c	protein_coding
3356	Car1+ double negative cells	CD8+ naive T cells	37.3097841971285	27.8755927406256	1.33831776660636	0.000756226786009756	Car1+ double negative cells	ENSMUSG00000005687.15	Bcas2	protein_coding
3357	CD8+ Gzmk+ cytotoxic T cells	Prf1+ natural killer cells	248.613700376336	216.498010062969	1.1483348828712	5.36133401424814e-14	CD8+ Gzmk+ cytotoxic T cells	ENSMUSG00000033014.13	Trim33	protein_coding
3358	Liver-resident T cells	Stab1+ double negative cells	14.4149697922726	7.01263444063413	2.05406815835484	1.57011345888983e-07	Liver-resident T cells	ENSMUSG00000104925.2	Gm43061	lncRNA
3359	Gammadelta T cells	CD4+ naive T cells	57.1582250584952	22.4668449788611	2.54342747446363	5.16665331062142e-54	Gammadelta T cells	ENSMUSG00000027849.20	Syt6	protein_coding
3360	CD4+ T follicular helper cells	Prf1+ natural killer cells	13.9637617498501	9.39032374114171	1.48651920238579	3.30742248879215e-08	CD4+ T follicular helper cells	ENSMUSG00000027848.13	Olfml3	protein_coding
3361	CD8+ naive T cells	Stab1+ double negative cells	16.6701944603693	11.7819832267906	1.41453682044536	1.74695634025303e-08	CD8+ naive T cells	ENSMUSG00000078620.2	Gm10964	protein_coding
3362	CD8+ Gzmk+ cytotoxic T cells	CD8+ naive T cells	515.744804194168	485.464123773941	1.06237341793798	2.48043636555649e-86	CD8+ Gzmk+ cytotoxic T cells	ENSMUSG00000008730.18	Hipk1	protein_coding
3363	Gammadelta T cells	CD4+ T follicular helper cells	37.2809677586665	26.7942703600276	1.39123233939161	9.434054560978e-11	Gammadelta T cells	ENSMUSG00000105229.2	Gm43149	lncRNA
3364	CD8+ Gzmb+ cytotoxic T cells	CD4+ Ccr9+ T helper cells	11.1608939131151	9.73075844932122	1.14681972366264	9.21003076555552e-07	CD8+ Gzmb+ cytotoxic T cells	ENSMUSG00000085754.8	Gm15886	lncRNA
3365	Sema6d+ natural killer cells	CD8+ tissue-resident memory T cells	32.4209954656456	23.2800746616392	1.39248138689149	4.96669204908084e-10	Sema6d+ natural killer cells	ENSMUSG00000104874.2	Gm43387	lncRNA
3366	Gammadelta T cells	CD8+ tissue-resident memory T cells	27.4524562213508	18.8272605011838	1.45787951595323	2.62059290169004e-07	Gammadelta T cells	ENSMUSG00000027845.16	Dclre1b	protein_coding
3367	CD8+ Gzmb+ cytotoxic T cells	CD4+ memory T cells	5.01931518164817	4.07698216047563	1.23056939917322	0.00246972304857687	CD8+ Gzmb+ cytotoxic T cells	ENSMUSG00000084997.8	Gm15471	lncRNA
3368	Epb41l3+ double negative cells	CD8+ Gzmk+ cytotoxic T cells	16.8735211604024	11.9837171574805	1.40769712497948	0.000230740240090447	Epb41l3+ double negative cells	ENSMUSG00000032952.12	Ap4b1	protein_coding
3369	CD4+ naive T cells	Liver-resident T cells	5.55928517162699	2.83712589482786	1.95610780041172	0.00733450356087496	CD4+ naive T cells	ENSMUSG00000105053.2	Gm43064	protein_coding
3370	CD8+ Gzmb+ cytotoxic T cells	Car1+ double negative cells	211.863404058912	46.3191461853156	4.57322056425177	2.67492820699639e-174	CD8+ Gzmb+ cytotoxic T cells	ENSMUSG00000044165.13	Bcl2l15	protein_coding
3371	CD8+ Gzmb+ cytotoxic T cells	CD8+ naive T cells	1222.28111891008	858.948264700437	1.42299244228863	1.45667953386046e-316	CD8+ Gzmb+ cytotoxic T cells	ENSMUSG00000027843.14	Ptpn22	protein_coding
3372	CD8+ Gzmb+ cytotoxic T cells	CD4+ Ccr9+ T helper cells	173.550947783485	118.452292294826	1.46511556058303	3.28800574551953e-48	CD8+ Gzmb+ cytotoxic T cells	ENSMUSG00000084760.2	Gm15472	lncRNA
3373	CD8+ Gzmb+ cytotoxic T cells	CD8+ naive T cells	58.3263498259477	39.6263688700022	1.47178844806084	5.30954683719484e-30	CD8+ Gzmb+ cytotoxic T cells	ENSMUSG00000105986.2	Gm43065	lncRNA
3374	CD4+ naive T cells	CD4+ memory T cells	205.458451024788	179.316393978577	1.14577919326997	2.66014104542108e-23	CD4+ naive T cells	ENSMUSG00000044098.15	Rsbn1	protein_coding
3375	CD8+ tissue-resident memory T cells	CD4+ naive T cells	10.8720833296696	8.88519032232207	1.22336711586278	1.15004671513074e-06	CD8+ tissue-resident memory T cells	ENSMUSG00000089998.3	Phtf1os	lncRNA
3376	CD8+ naive T cells	CD8+ tissue-resident memory T cells	127.988952913483	115.64523764256	1.10672854530871	1.66828883021075e-26	CD8+ naive T cells	ENSMUSG00000058388.15	Phtf1	protein_coding
3377	Stab1+ double negative cells	Liver-resident T cells	292.618990877953	266.235779811975	1.09909344322607	1.88504062256253e-134	Stab1+ double negative cells	ENSMUSG00000052539.16	Magi3	protein_coding
3378	Stab1+ double negative cells	CD4+ Ccr9+ T helper cells	6.3876025706566	4.29110112314864	1.48743365651752	4.04839589906841e-05	Stab1+ double negative cells	ENSMUSG00000104721.2	Gm42696	lncRNA
3379	Liver-resident T cells	Epb41l3+ double negative cells	5.49822990153777	5.13600057149827	1.07039045662874	0.0018781585299377	Liver-resident T cells	ENSMUSG00000106371.2	9530097N15Rik	lncRNA
3380	Epb41l3+ double negative cells	Gammadelta T cells	5.86429610467251	2.97595595219017	1.96730835910817	0.00268237065662786	Epb41l3+ double negative cells	ENSMUSG00000105148.2	Gm42700	lncRNA
3381	Liver-resident T cells	Type 2 innate lymphoid cells	7.82382671310484	6.18546321426896	1.26444568261862	7.79181991145189e-06	Liver-resident T cells	ENSMUSG00000105083.2	Gm42699	lncRNA
3382	Liver-resident T cells	Epb41l3+ double negative cells	15.4098555735117	15.3510441621436	1.00382860766152	1.34898011306384e-10	Liver-resident T cells	ENSMUSG00000106443.2	Gm42702	lncRNA
3383	Liver-resident T cells	Type 2 innate lymphoid cells	8.82159570726862	5.06658824708142	1.73967146387064	5.05326091224654e-05	Liver-resident T cells	ENSMUSG00000104583.2	Gm42701	lncRNA
3384	Liver-resident T cells	CD4+ T follicular helper cells	8.1760302405653	4.49706225981751	1.81626739740151	0.000289688691130221	Liver-resident T cells	ENSMUSG00000105846.2	Gm43258	lncRNA
3385	CD8+ naive T cells	CD4+ naive T cells	3.18014789920028	2.71044792812534	1.17265538010081	0.128179688788299	CD8+ naive T cells	ENSMUSG00000106063.2	C030032O16Rik	lncRNA
3386	Epb41l3+ double negative cells	CD4+ Ccr9+ T helper cells	27.0890969047021	12.770237023612	2.12039079202016	8.11093306335797e-09	Epb41l3+ double negative cells	ENSMUSG00000106432.2	Gm43259	lncRNA
3387	Liver-resident T cells	Stab1+ double negative cells	12.7665136850249	12.5569248931367	1.01667781049624	4.55431597562454e-13	Liver-resident T cells	ENSMUSG00000105933.2	Gm43260	lncRNA
3388	Epb41l3+ double negative cells	Liver-resident T cells	14.0678564871013	7.36014357956695	1.91011970596216	2.62336408300744e-08	Epb41l3+ double negative cells	ENSMUSG00000105818.2	Gm43256	lncRNA
3389	CD4+ naive T cells	CD4+ Ccr9+ T helper cells	94.7443967304173	91.4896311841764	1.03557135153572	4.13196649364218e-07	CD4+ naive T cells	ENSMUSG00000032913.14	Lrig2	protein_coding
3390	CD8+ tissue-resident memory T cells	CD4+ Ccr9+ T helper cells	29.4072297714013	19.7318502867849	1.4900948666951	1.13323271300662e-06	CD8+ tissue-resident memory T cells	ENSMUSG00000105304.2	Gm43696	lncRNA
3391	Liver-resident T cells	CD4+ memory T cells	26.3482501674308	21.2300102352276	1.24097163209999	1.69950708508334e-08	Liver-resident T cells	ENSMUSG00000104973.2	A530041M06Rik	lncRNA
3392	Sema6d+ natural killer cells	Gammadelta T cells	8.85244757420197	7.8597590792794	1.12613962955184	8.46493898139742e-05	Sema6d+ natural killer cells	ENSMUSG00000105659.2	4930509H03Rik	lncRNA
3393	Sema6d+ natural killer cells	Liver-resident T cells	2.77572689996606	2.75499352353404	1.00749852621916	0.106780108629885	Sema6d+ natural killer cells	ENSMUSG00000106565.2	Gm43582	processed_pseudogene
3394	Car1+ double negative cells	Stab1+ double negative cells	66.6444396827501	54.7436611984851	1.21735128252199	9.71236482646788e-33	Car1+ double negative cells	ENSMUSG00000032902.2	Slc16a1	protein_coding
3395	CD4+ memory T cells	Stab1+ double negative cells	14.0405284055286	7.16220285221959	1.95902551768741	5.28528208888339e-10	CD4+ memory T cells	ENSMUSG00000105199.2	Gm43581	lncRNA
3396	CD4+ memory T cells	Epb41l3+ double negative cells	6.28695403865364	3.52734781368942	1.78013426168743	0.00214868938204814	CD4+ memory T cells	ENSMUSG00000101641.2	Gm29560	TEC
3397	Stab1+ double negative cells	CD4+ naive T cells	3.44375087081291	3.22793201698868	1.06665329991238	0.00867844651457877	Stab1+ double negative cells	ENSMUSG00000105195.2	Gm43584	lncRNA
3398	Sema6d+ natural killer cells	Type 2 innate lymphoid cells	52.4505880880141	39.579035262077	1.32512923693968	1.13397192110884e-41	Sema6d+ natural killer cells	ENSMUSG00000055865.9	Tafa3	protein_coding
3399	Prf1+ natural killer cells	Sema6d+ natural killer cells	72.7058376347935	60.0542147850786	1.21063494952835	6.68874688474781e-39	Prf1+ natural killer cells	ENSMUSG00000002228.8	Ppm1j	protein_coding
3400	Car1+ double negative cells	Epb41l3+ double negative cells	28.5370100541139	21.3618973205097	1.33572652095416	1.74905650189787e-21	Car1+ double negative cells	ENSMUSG00000002233.14	Rhoc	protein_coding
3401	Epb41l3+ double negative cells	CD4+ memory T cells	102.824969603071	92.5517418514708	1.11098783953401	8.78320124247059e-11	Epb41l3+ double negative cells	ENSMUSG00000002227.16	Mov10	protein_coding
3402	Sema6d+ natural killer cells	CD8+ Gzmk+ cytotoxic T cells	285.070144733666	272.616426831154	1.04568052351808	2.03040439244331e-31	Sema6d+ natural killer cells	ENSMUSG00000070372.12	Capza1	protein_coding
3403	CD4+ memory T cells	Gammadelta T cells	36.567015782878	32.9308435747477	1.11038491469957	2.06947381759956e-12	CD4+ memory T cells	ENSMUSG00000106251.2	Gm42658	lncRNA
3404	CD8+ tissue-resident memory T cells	CD4+ naive T cells	18.1488468023253	15.6971922535673	1.15608483739042	1.67792078910671e-05	CD8+ tissue-resident memory T cells	ENSMUSG00000105655.2	Gm42659	lncRNA
3405	Liver-resident T cells	Type 2 innate lymphoid cells	137.883361393321	119.904558040309	1.14993011396472	3.7142629238858e-06	Liver-resident T cells	ENSMUSG00000045576.17	St7l	protein_coding
3406	CD4+ memory T cells	Liver-resident T cells	12.3408180699325	6.33341716833156	1.94702913937174	1.76190710518914e-06	CD4+ memory T cells	ENSMUSG00000027840.6	Wnt2b	protein_coding
3407	Stab1+ double negative cells	Prf1+ natural killer cells	168.403265089133	26.7168623791283	6.30127332943696	4.21647842317864e-116	Stab1+ double negative cells	ENSMUSG00000062127.12	Cttnbp2nl	protein_coding
3408	Stab1+ double negative cells	CD4+ memory T cells	20.3348722725287	7.56022919290624	2.6874843223496	1.28516839238214e-12	Stab1+ double negative cells	ENSMUSG00000040896.17	Kcnd3	protein_coding
3409	CD4+ T regulatory cells	CD8+ Gzmb+ cytotoxic T cells	23.1926805532324	21.610739438123	1.0731677618907	4.43896940674275e-09	CD4+ T regulatory cells	ENSMUSG00000027905.16	Ddx20	protein_coding
3410	CD8+ tissue-resident memory T cells	Type 2 innate lymphoid cells	16.8845885241567	16.5311996457243	1.02136416257594	3.3298358004296e-09	CD8+ tissue-resident memory T cells	ENSMUSG00000048458.9	Inka2	protein_coding
3411	Stab1+ double negative cells	CD4+ T follicular helper cells	23.3003083335903	20.1117593534772	1.15846273300958	1.10813095524372e-12	Stab1+ double negative cells	ENSMUSG00000106317.2	Gm43848	lncRNA
3412	CD4+ T follicular helper cells	CD4+ T regulatory cells	573.921137349834	412.810837435029	1.39026687924919	7.29740124466033e-82	CD4+ T follicular helper cells	ENSMUSG00000068798.11	Rap1a	protein_coding
3413	CD4+ T follicular helper cells	CD8+ Gzmk+ cytotoxic T cells	22.3379998701551	21.9166352750857	1.01921702029441	1.05491800370649e-13	CD4+ T follicular helper cells	ENSMUSG00000105677.2	Gm43328	lncRNA
3414	CD4+ T follicular helper cells	Sema6d+ natural killer cells	31.3773478042947	29.9323823129287	1.04825820057551	1.50320487466275e-10	CD4+ T follicular helper cells	ENSMUSG00000105842.2	Gm43329	lncRNA
3415	CD4+ T regulatory cells	CD4+ memory T cells	39.2567140932228	31.8001162978122	1.23440963640625	2.68297055622264e-19	CD4+ T regulatory cells	ENSMUSG00000106341.2	Gm43330	lncRNA
3416	CD4+ Ccr9+ T helper cells	Prf1+ natural killer cells	19.2400626433625	14.5255567526517	1.32434298671434	8.01832233425821e-08	CD4+ Ccr9+ T helper cells	ENSMUSG00000104910.2	Gm43331	lncRNA
3417	CD8+ naive T cells	CD8+ tissue-resident memory T cells	12.4488390147968	7.50852973075073	1.65708449137871	1.67844840669812e-06	CD8+ naive T cells	ENSMUSG00000104835.5	Gm5547	lncRNA
3418	Gammadelta T cells	Car1+ double negative cells	8.94271279313678	6.84157877525352	1.30666421372431	7.60982793988231e-07	Gammadelta T cells	ENSMUSG00000000562.6	Adora3	protein_coding
3419	Stab1+ double negative cells	Liver-resident T cells	9.33910649532218	5.96692867988403	1.56419910560211	4.77312027484781e-05	Stab1+ double negative cells	ENSMUSG00000074342.5	I830077J02Rik	protein_coding
3420	Sema6d+ natural killer cells	CD4+ memory T cells	109.354618636055	91.9070628969875	1.18981846448489	9.77725891649684e-14	Sema6d+ natural killer cells	ENSMUSG00000000563.18	Atp5pb	protein_coding
3421	Liver-resident T cells	CD4+ Ccr9+ T helper cells	26.8984359478944	18.5103611903343	1.45291097032912	0.000406222150265216	Liver-resident T cells	ENSMUSG00000000561.15	Wdr77	protein_coding
3422	CD4+ naive T cells	CD8+ naive T cells	22.3246983212865	12.6836836638039	1.75951275554267	1.57902214296285e-11	CD4+ naive T cells	ENSMUSG00000105852.5	Gm42890	lncRNA
3423	CD4+ naive T cells	CD4+ memory T cells	13.251730579734	11.174679347614	1.18570503163893	1.07206520511755e-08	CD4+ naive T cells	ENSMUSG00000074340.10	Ovgp1	protein_coding
3424	CD8+ tissue-resident memory T cells	Car1+ double negative cells	8.25742959583023	7.3296205171501	1.12641104216658	6.09208974207546e-06	CD8+ tissue-resident memory T cells	ENSMUSG00000010136.15	Pifo	protein_coding
3425	CD4+ T follicular helper cells	CD4+ naive T cells	201.511548089364	155.455239842751	1.29624826934431	4.354036410661e-86	CD4+ T follicular helper cells	ENSMUSG00000106093.2	Gm42722	lncRNA
3426	CD8+ tissue-resident memory T cells	CD4+ T regulatory cells	8.18136131565135	5.88031055091466	1.39065016094599	4.86073922492179e-07	CD8+ tissue-resident memory T cells	ENSMUSG00000104592.2	Gm42721	lncRNA
3427	Gammadelta T cells	Prf1+ natural killer cells	12.366984188285	11.4735866720663	1.07779777709972	5.41929768899588e-14	Gammadelta T cells	ENSMUSG00000043873.12	Chil5	protein_coding
3428	CD4+ T follicular helper cells	Car1+ double negative cells	20.4218916833816	10.9589726484191	1.86269875386428	1.34198019855314e-10	CD4+ T follicular helper cells	ENSMUSG00000092072.4	Gm4540	processed_pseudogene
3429	Type 2 innate lymphoid cells	Prf1+ natural killer cells	19.7170844303673	4.7194245243861	4.17113843949714	2.62430377496096e-14	Type 2 innate lymphoid cells	ENSMUSG00000062778.13	Chia1	protein_coding
3430	Prf1+ natural killer cells	CD8+ Gzmk+ cytotoxic T cells	58.6825120819595	32.4881850792677	1.80602430378189	2.5254058451174e-42	Prf1+ natural killer cells	ENSMUSG00000040809.11	Chil3	protein_coding
3431	CD8+ Gzmb+ cytotoxic T cells	CD8+ Gzmk+ cytotoxic T cells	12.0824545760212	7.20914106368206	1.67505447938338	3.56058457641035e-09	CD8+ Gzmb+ cytotoxic T cells	ENSMUSG00000104350.2	Gm38244	TEC
3432	CD4+ T follicular helper cells	CD4+ naive T cells	451.677190567223	293.61075790685	1.53833534722541	1.69464845736467e-282	CD4+ T follicular helper cells	ENSMUSG00000091575.3	2010016I18Rik	lncRNA
3433	CD4+ T follicular helper cells	CD8+ naive T cells	367.605708767722	208.011288629689	1.76720234351657	6.09592592224369e-121	CD4+ T follicular helper cells	ENSMUSG00000027901.13	Dennd2d	protein_coding
3434	CD4+ Ccr9+ T helper cells	CD4+ T follicular helper cells	319.70524088044	271.569043248645	1.17724562637819	7.40266121260387e-34	CD4+ Ccr9+ T helper cells	ENSMUSG00000040774.16	Cept1	protein_coding
3435	Liver-resident T cells	CD4+ Ccr9+ T helper cells	135.011810009519	131.372714704216	1.02769843288362	3.84324593846526e-21	Liver-resident T cells	ENSMUSG00000027900.16	Dram2	protein_coding
3436	CD4+ Ccr9+ T helper cells	Stab1+ double negative cells	18.3563854567104	15.7486565783353	1.16547913620759	2.65076508025978e-07	CD4+ Ccr9+ T helper cells	ENSMUSG00000105272.2	Gm43071	TEC
3437	CD4+ T follicular helper cells	CD8+ naive T cells	91.8702512178621	89.2463810075479	1.02939700423315	1.97052258522904e-15	CD4+ T follicular helper cells	ENSMUSG00000056260.16	Lrif1	protein_coding
3438	CD4+ Ccr9+ T helper cells	CD4+ naive T cells	29.5685819264398	20.3807973270857	1.45058486198329	3.4812925252796e-09	CD4+ Ccr9+ T helper cells	ENSMUSG00000102780.2	Gm38253	TEC
3439	CD4+ naive T cells	Type 2 innate lymphoid cells	328.542501382469	246.764771988526	1.33138610051171	3.86826625213108e-96	CD4+ naive T cells	ENSMUSG00000040747.10	Cd53	protein_coding
3440	CD4+ naive T cells	CD4+ memory T cells	37.6227394469613	31.7459058555053	1.1850626972569	1.63518545273323e-15	CD4+ naive T cells	ENSMUSG00000098108.8	Gm27008	lncRNA
3441	Gammadelta T cells	CD4+ T regulatory cells	45.084694778757	31.9387091631606	1.41147157302852	6.20708698239355e-17	Gammadelta T cells	ENSMUSG00000047959.5	Kcna3	protein_coding
3442	CD4+ T regulatory cells	CD4+ Ccr9+ T helper cells	244.208412829401	226.078647740549	1.08018874574214	3.04683002980248e-113	CD4+ T regulatory cells	ENSMUSG00000056145.6	AI504432	lncRNA
3443	CD4+ T follicular helper cells	CD8+ Gzmk+ cytotoxic T cells	11.6348430521284	5.90353020271995	1.96918636633872	1.11562452254337e-08	CD4+ T follicular helper cells	ENSMUSG00000050179.4	A930002I21Rik	lncRNA
3444	CD4+ naive T cells	Liver-resident T cells	45.4106272638233	28.9594818306244	1.56787848430923	2.33619295486726e-36	CD4+ naive T cells	ENSMUSG00000040724.6	Kcna2	protein_coding
3445	CD8+ tissue-resident memory T cells	Prf1+ natural killer cells	24.4862774341256	19.6127810542107	1.24835910702215	2.03226328142719e-07	CD8+ tissue-resident memory T cells	ENSMUSG00000087260.6	Lamtor5	protein_coding
3446	CD4+ memory T cells	Liver-resident T cells	18.1429314107852	13.4312686004561	1.35053706241457	5.10033541962933e-12	CD4+ memory T cells	ENSMUSG00000027896.16	Slc16a4	protein_coding
3447	Prf1+ natural killer cells	Stab1+ double negative cells	64.4222117775459	59.4603863423013	1.08343354971137	4.87319615887311e-11	Prf1+ natural killer cells	ENSMUSG00000048109.11	Rbm15	protein_coding
3448	CD4+ naive T cells	CD4+ T follicular helper cells	47.6082147357874	43.970729007948	1.08270635366644	0.000117290510178392	CD4+ naive T cells	ENSMUSG00000014601.14	Strip1	protein_coding
3449	Epb41l3+ double negative cells	Type 2 innate lymphoid cells	141.806940782738	125.027883664725	1.1341917875306	1.24899208570532e-07	Epb41l3+ double negative cells	ENSMUSG00000027893.15	Ahcyl1	protein_coding
3450	Type 2 innate lymphoid cells	Sema6d+ natural killer cells	187.34257220624	67.3972806119642	2.77941151913175	1.50599422168581e-134	Type 2 innate lymphoid cells	ENSMUSG00000014599.11	Csf1	protein_coding
3451	Type 2 innate lymphoid cells	Sema6d+ natural killer cells	8.29630287602188	4.59787310434433	1.80263273053042	3.58136479189713e-06	Type 2 innate lymphoid cells	ENSMUSG00000105944.2	Gm5075	processed_pseudogene
3452	Epb41l3+ double negative cells	Stab1+ double negative cells	211.078573794374	129.191736334214	1.63379053396263	2.44387936484461e-222	Epb41l3+ double negative cells	ENSMUSG00000040600.10	Eps8l3	protein_coding
3453	Epb41l3+ double negative cells	Type 3 innate lymphoid cells	10.4491573756172	6.99411725697971	1.49328701845967	4.02308342316412e-09	Epb41l3+ double negative cells	ENSMUSG00000105456.2	Gm43745	TEC
3454	Type 3 innate lymphoid cells	Stab1+ double negative cells	14.8711636856664	12.0140020232678	1.23762152209137	1.827759768965e-14	Type 3 innate lymphoid cells	ENSMUSG00000086968.9	4933431E20Rik	lncRNA
3455	Liver-resident T cells	Sema6d+ natural killer cells	5.30815542374947	1.81689317502735	2.91103798319782	0.106692130896933	Liver-resident T cells	ENSMUSG00000004035.13	Gstm7	protein_coding
3456	Epb41l3+ double negative cells	Liver-resident T cells	7.87393602796219	2.64594334520707	2.96841272694675	0.00161751221946338	Epb41l3+ double negative cells	ENSMUSG00000068762.12	Gstm6	protein_coding
3457	Epb41l3+ double negative cells	Stab1+ double negative cells	58.6585861330683	9.32585991145041	6.28421877465315	4.54884894723185e-39	Epb41l3+ double negative cells	ENSMUSG00000004038.10	Gstm3	protein_coding
3458	Epb41l3+ double negative cells	CD8+ tissue-resident memory T cells	8.04357977746709	7.31486300790177	1.09948537860424	1.8088314668455e-07	Epb41l3+ double negative cells	ENSMUSG00000040562.13	Gstm2	protein_coding
3459	Liver-resident T cells	Epb41l3+ double negative cells	184.588863555637	43.5387166636507	4.23890478751395	7.45245349153035e-133	Liver-resident T cells	ENSMUSG00000058135.13	Gstm1	protein_coding
3460	Liver-resident T cells	Stab1+ double negative cells	7.75871462439266	3.85301171704866	2.0110512712418	0.000117223917900774	Liver-resident T cells	ENSMUSG00000027890.18	Gstm4	protein_coding
3461	Epb41l3+ double negative cells	CD4+ Ccr9+ T helper cells	37.6146774362843	30.9226737847082	1.21634093768138	1.12857144276736e-10	Epb41l3+ double negative cells	ENSMUSG00000027889.18	Ampd2	protein_coding
3462	Type 3 innate lymphoid cells	Type 2 innate lymphoid cells	158.214279612806	155.407815164625	1.01805754665389	2.11356588616391e-10	Type 3 innate lymphoid cells	ENSMUSG00000000001.5	Gnai3	protein_coding
3463	Type 3 innate lymphoid cells	CD4+ T follicular helper cells	14.4710214913116	13.8316285161605	1.04619347892516	3.73227623777551e-13	Type 3 innate lymphoid cells	ENSMUSG00000050947.10	Amigo1	protein_coding
3464	CD4+ memory T cells	CD4+ naive T cells	31.0917715169699	21.8103617445305	1.4253554492407	5.13384509122256e-08	CD4+ memory T cells	ENSMUSG00000048796.8	Cyb561d1	protein_coding
3465	CD4+ Ccr9+ T helper cells	CD4+ memory T cells	10.9533032881904	10.7508923727629	1.01880986338455	0.000149184158644926	CD4+ Ccr9+ T helper cells	ENSMUSG00000048997.18	Atxn7l2	protein_coding
3466	Type 3 innate lymphoid cells	CD8+ naive T cells	18.8907488276561	10.7332554711529	1.75931298277391	4.03009565811404e-10	Type 3 innate lymphoid cells	ENSMUSG00000085102.2	1700010K24Rik	lncRNA
3467	Type 2 innate lymphoid cells	Liver-resident T cells	45.34950246935	41.9931724335655	1.07990658422511	7.19787055782655e-08	Type 2 innate lymphoid cells	ENSMUSG00000068749.10	Psma5	protein_coding
3468	Stab1+ double negative cells	Epb41l3+ double negative cells	145.789566926343	69.468659205739	2.09847985832028	2.52688381646802e-67	Stab1+ double negative cells	ENSMUSG00000068747.15	Sort1	protein_coding
3469	Stab1+ double negative cells	Car1+ double negative cells	6.81526618833856	6.54050681295156	1.04194475072429	9.5735977935436e-07	Stab1+ double negative cells	ENSMUSG00000105358.2	Gm43099	TEC
3470	Type 2 innate lymphoid cells	Liver-resident T cells	2.69636531729221	1.99680509482886	1.34859400360602	0.474562970845689	Type 2 innate lymphoid cells	ENSMUSG00000068744.13	Psrc1	protein_coding
3471	CD8+ Gzmk+ cytotoxic T cells	Gammadelta T cells	19.1289667287736	17.204970961934	1.11176294000693	5.99867231375557e-17	CD8+ Gzmk+ cytotoxic T cells	ENSMUSG00000068740.14	Celsr2	protein_coding
3472	CD4+ memory T cells	CD8+ naive T cells	70.5785142125217	65.7792683973291	1.07294876401738	4.28850593296257e-08	CD4+ memory T cells	ENSMUSG00000068739.14	Sars	protein_coding
3473	Stab1+ double negative cells	Car1+ double negative cells	116.051276947232	37.7780160681038	3.07137788705445	7.5931035416962e-60	Stab1+ double negative cells	ENSMUSG00000040412.18	Elapor1	protein_coding
3474	Car1+ double negative cells	Liver-resident T cells	7.82180586369376	5.16751036447315	1.51265865490753	3.42157166010226e-06	Car1+ double negative cells	ENSMUSG00000103761.2	Gm37859	TEC
3475	CD4+ naive T cells	CD4+ memory T cells	47.8233184005346	32.8393191797263	1.45614337206891	4.02221195239812e-19	CD4+ naive T cells	ENSMUSG00000088185.3	Scarna2	scaRNA
3476	Liver-resident T cells	CD8+ Gzmb+ cytotoxic T cells	4.78600699974942	3.94016268967098	1.21412898063419	0.000761634475692677	Liver-resident T cells	ENSMUSG00000105810.2	Gm43435	TEC
3477	Epb41l3+ double negative cells	Type 3 innate lymphoid cells	35.7032228881096	24.9855813342589	1.42878144782978	7.93695535860672e-15	Epb41l3+ double negative cells	ENSMUSG00000068732.6	Tmem167b	protein_coding
3478	CD8+ Gzmb+ cytotoxic T cells	Type 2 innate lymphoid cells	26.8591007529072	20.2246978273424	1.32787259697054	0.0016271632731393	CD8+ Gzmb+ cytotoxic T cells	ENSMUSG00000048100.14	Taf13	protein_coding
3479	CD8+ naive T cells	CD8+ Gzmk+ cytotoxic T cells	45.9445327166654	41.5400871489186	1.10600328109929	4.98114905891358e-05	CD8+ naive T cells	ENSMUSG00000040389.16	Wdr47	protein_coding
3480	Epb41l3+ double negative cells	Gammadelta T cells	45.5619746685965	42.5301174299109	1.07127054229883	3.39313459434015e-06	Epb41l3+ double negative cells	ENSMUSG00000027884.17	Clcc1	protein_coding
3481	Epb41l3+ double negative cells	Stab1+ double negative cells	33.3099256882067	30.6951403645003	1.08515790166292	2.2824777353245e-06	Epb41l3+ double negative cells	ENSMUSG00000027883.16	Gpsm2	protein_coding
3482	Prf1+ natural killer cells	CD4+ naive T cells	194.312926271424	178.963591434576	1.08576312691618	3.13795181125941e-19	Prf1+ natural killer cells	ENSMUSG00000027882.19	Stxbp3	protein_coding
3483	Gammadelta T cells	CD4+ memory T cells	3.92869248824215	3.92558489936534	1.00078961296892	0.00549182286271481	Gammadelta T cells	ENSMUSG00000045326.14	Fndc7	protein_coding
3484	Prf1+ natural killer cells	Epb41l3+ double negative cells	296.432013466059	285.502455963221	1.03828049275807	4.28326024987379e-10	Prf1+ natural killer cells	ENSMUSG00000027881.15	Prpf38b	protein_coding
3485	CD8+ Gzmb+ cytotoxic T cells	Car1+ double negative cells	108.658895893046	80.680981465147	1.34672913775356	4.63767813901438e-33	CD8+ Gzmb+ cytotoxic T cells	ENSMUSG00000040339.11	Fam102b	protein_coding
3486	CD4+ T regulatory cells	CD8+ Gzmk+ cytotoxic T cells	3.73134133021906	3.15333356052592	1.18272109426141	0.012003454954461	CD4+ T regulatory cells	ENSMUSG00000105139.2	Gm19391	lncRNA
3487	Car1+ double negative cells	CD4+ Ccr9+ T helper cells	116.688641883112	98.2109368656906	1.18812389300143	3.459236496086e-56	Car1+ double negative cells	ENSMUSG00000040322.11	Slc25a24	protein_coding
3488	Sema6d+ natural killer cells	CD8+ Gzmb+ cytotoxic T cells	828.341549310725	818.599718404595	1.01190045840784	1.64526693943401e-279	Sema6d+ natural killer cells	ENSMUSG00000033721.17	Vav3	protein_coding
3489	CD4+ T follicular helper cells	Stab1+ double negative cells	55.6908226119689	11.2488520226677	4.94729147339579	2.20937074554637e-41	CD4+ T follicular helper cells	ENSMUSG00000059857.16	Ntng1	protein_coding
3490	Stab1+ double negative cells	CD8+ Gzmk+ cytotoxic T cells	8.05301427619977	6.99179974986449	1.15156310723622	0.0427386428254105	Stab1+ double negative cells	ENSMUSG00000049300.12	Prmt6	protein_coding
3491	CD4+ T follicular helper cells	CD4+ naive T cells	3.4781938179586	2.91402786433635	1.19294137395311	0.0295103453696412	CD4+ T follicular helper cells	ENSMUSG00000105509.2	C130013H08Rik	lncRNA
3492	CD8+ naive T cells	Car1+ double negative cells	7.7277014992923	4.90664912386421	1.57377541174036	3.92372231431841e-06	CD8+ naive T cells	ENSMUSG00000104543.2	Gm6602	lncRNA
3493	Liver-resident T cells	CD8+ naive T cells	56.8970680491579	53.3941581714933	1.06559245567388	2.69266214910344e-09	Liver-resident T cells	ENSMUSG00000074264.13	Amy1	protein_coding
3494	CD4+ naive T cells	CD4+ T follicular helper cells	93.1365163533747	85.8935572094803	1.08431500835562	2.84939931953316e-09	CD4+ naive T cells	ENSMUSG00000027981.15	Rnpc3	protein_coding
3495	CD4+ T regulatory cells	CD4+ memory T cells	8.46369724584518	7.2242762106772	1.17132619754533	9.8653157532677e-06	CD4+ T regulatory cells	ENSMUSG00000027965.16	Olfm3	protein_coding
3496	CD4+ naive T cells	CD8+ naive T cells	189.56338273459	124.464544288139	1.52298916873926	8.24344133254496e-128	CD4+ naive T cells	ENSMUSG00000045092.9	S1pr1	protein_coding
3497	CD4+ naive T cells	CD8+ naive T cells	77.2070440387131	57.9074841046903	1.33322510865868	2.5892147205687e-37	CD4+ naive T cells	ENSMUSG00000054426.12	A930005H10Rik	lncRNA
3498	CD4+ naive T cells	CD8+ naive T cells	149.315478666346	138.362784811264	1.07915352625172	1.45096001889515e-56	CD4+ naive T cells	ENSMUSG00000033554.18	Dph5	protein_coding
3499	CD4+ naive T cells	CD4+ T regulatory cells	226.710020346071	214.6312365111	1.05627429300775	6.22921626411397e-18	CD4+ naive T cells	ENSMUSG00000054414.5	Slc30a7	protein_coding
3500	Gammadelta T cells	CD8+ naive T cells	8.86937257468979	5.42249429164796	1.63449275746891	8.68055693406025e-07	Gammadelta T cells	ENSMUSG00000105645.2	Gm6649	processed_pseudogene
3501	CD8+ tissue-resident memory T cells	CD8+ Gzmk+ cytotoxic T cells	13.3791837483641	13.3414025241881	1.00282975695681	3.64134136383351e-09	CD8+ tissue-resident memory T cells	ENSMUSG00000027963.15	Extl2	protein_coding
3502	Liver-resident T cells	Stab1+ double negative cells	13.8645698569406	10.2935102213649	1.34658670286665	1.17575383399732e-11	Liver-resident T cells	ENSMUSG00000027962.15	Vcam1	protein_coding
3503	CD8+ Gzmb+ cytotoxic T cells	Type 3 innate lymphoid cells	450.695835256751	319.434228516795	1.41090617711084	1.62114333607195e-119	CD8+ Gzmb+ cytotoxic T cells	ENSMUSG00000033502.16	Cdc14a	protein_coding
3504	Type 3 innate lymphoid cells	Sema6d+ natural killer cells	31.8923433984864	31.4720582974331	1.01334998801802	1.83444003661467e-05	Type 3 innate lymphoid cells	ENSMUSG00000000339.15	Rtca	protein_coding
3505	Liver-resident T cells	CD8+ Gzmk+ cytotoxic T cells	54.757039582118	47.3031285960134	1.15754424210139	7.13609960094729e-06	Liver-resident T cells	ENSMUSG00000000340.11	Dbt	protein_coding
3506	CD4+ memory T cells	Sema6d+ natural killer cells	13.0311686890578	7.7873884617885	1.67250467935088	3.39522294853403e-09	CD4+ memory T cells	ENSMUSG00000027961.8	Lrrc39	protein_coding
3507	Gammadelta T cells	CD4+ naive T cells	69.3627094916663	65.5697099288531	1.0578380045738	6.00046991977677e-10	Gammadelta T cells	ENSMUSG00000033439.13	Trmt13	protein_coding
3508	Stab1+ double negative cells	Prf1+ natural killer cells	65.2487906332165	42.6752299326446	1.5288377440204	1.54418687847052e-18	Stab1+ double negative cells	ENSMUSG00000027959.15	Sass6	protein_coding
3509	Gammadelta T cells	Epb41l3+ double negative cells	95.0789305606423	64.7144637225683	1.46913431323629	7.0309296563725e-08	Gammadelta T cells	ENSMUSG00000089911.5	Mfsd14a	protein_coding
3510	CD4+ memory T cells	Stab1+ double negative cells	5.78375501748881	3.93230028199266	1.46963818153404	0.000882998871175917	CD4+ memory T cells	ENSMUSG00000105339.2	Gm42457	lncRNA
3511	Gammadelta T cells	Liver-resident T cells	34.3180307901937	22.1294109304893	1.55053948354691	1.22704745271571e-13	Gammadelta T cells	ENSMUSG00000105103.2	Gm43191	protein_coding
3512	Epb41l3+ double negative cells	Stab1+ double negative cells	133.748269976316	113.947146015022	1.17375938810089	6.98097285934693e-15	Epb41l3+ double negative cells	ENSMUSG00000027957.14	Slc35a3	protein_coding
3513	Liver-resident T cells	Sema6d+ natural killer cells	126.745660423011	74.2980628361002	1.70581301120167	1.8133785146336e-35	Liver-resident T cells	ENSMUSG00000033400.15	Agl	protein_coding
3514	Gammadelta T cells	CD8+ naive T cells	104.682350204604	89.5254296107769	1.16928405503516	3.54683627440391e-20	Gammadelta T cells	ENSMUSG00000033386.11	Frrs1	protein_coding
3515	Liver-resident T cells	CD8+ tissue-resident memory T cells	109.797370768301	35.293059596912	3.11042079700949	1.81384910820151e-91	Liver-resident T cells	ENSMUSG00000033377.15	Palmd	protein_coding
3516	Liver-resident T cells	CD4+ naive T cells	49.4483544346086	4.19347990674095	11.7660499233728	4.62169567365513e-44	Liver-resident T cells	ENSMUSG00000106073.2	Gm42892	TEC
3517	Epb41l3+ double negative cells	Stab1+ double negative cells	54.2820688832027	52.2399927613041	1.03908280200588	1.94750750486805e-47	Epb41l3+ double negative cells	ENSMUSG00000028007.14	Snx7	protein_coding
3518	Liver-resident T cells	Car1+ double negative cells	34.9652605268761	18.7708374707339	1.86228439394025	1.42544010065833e-34	Liver-resident T cells	ENSMUSG00000097311.8	Gm26871	lncRNA
3519	Liver-resident T cells	Epb41l3+ double negative cells	1952.74649202939	680.202169477756	2.87080499240207	0	Liver-resident T cells	ENSMUSG00000033308.17	Dpyd	protein_coding
3520	Liver-resident T cells	Stab1+ double negative cells	26.3568435060433	1.74488143693927	15.0248574923844	1.68899961548371e-19	Liver-resident T cells	ENSMUSG00000106542.2	Gm43410	TEC
3521	Gammadelta T cells	Epb41l3+ double negative cells	272.765048269616	262.009958298861	1.04104683490747	4.33695369473832e-08	Gammadelta T cells	ENSMUSG00000028134.12	Ptbp2	protein_coding
3522	CD4+ Ccr9+ T helper cells	CD4+ T follicular helper cells	14.1769278151521	11.7992073871394	1.20134462458523	8.08191690779553e-07	CD4+ Ccr9+ T helper cells	ENSMUSG00000105572.2	Gm43300	TEC
3523	CD4+ memory T cells	CD4+ T follicular helper cells	18.8666833746219	18.7833728083244	1.00443297577009	1.69574658569592e-07	CD4+ memory T cells	ENSMUSG00000106099.2	Gm42664	lncRNA
3524	Liver-resident T cells	Type 3 innate lymphoid cells	30.0970480452481	22.5264100432574	1.33592919136008	1.80230644145272e-18	Liver-resident T cells	ENSMUSG00000028133.18	Rwdd3	protein_coding
3525	Epb41l3+ double negative cells	Stab1+ double negative cells	424.381894308224	382.082234480688	1.11070536381098	4.38752197284907e-101	Epb41l3+ double negative cells	ENSMUSG00000028132.16	Tlcd4	protein_coding
3526	Type 3 innate lymphoid cells	CD8+ tissue-resident memory T cells	108.713773622182	88.662147106832	1.2261321865951	3.24861850793448e-15	Type 3 innate lymphoid cells	ENSMUSG00000039887.12	Alg14	protein_coding
3527	Liver-resident T cells	Stab1+ double negative cells	81.9122378188027	32.9860790782386	2.48278704947194	1.18111208582796e-42	Liver-resident T cells	ENSMUSG00000053931.12	Cnn3	protein_coding
3528	Stab1+ double negative cells	Epb41l3+ double negative cells	66.2027528656607	20.7833756553374	3.18431956230564	1.7165955009726e-43	Stab1+ double negative cells	ENSMUSG00000039865.9	Slc44a3	protein_coding
3529	Stab1+ double negative cells	Type 3 innate lymphoid cells	12.2271649922816	4.71146051358176	2.59181771341308	1.89856574024274e-07	Stab1+ double negative cells	ENSMUSG00000097124.3	A530020G20Rik	lncRNA
3530	Liver-resident T cells	Car1+ double negative cells	9.83072438498575	6.41847639016192	1.5308019797733	1.49874478437408e-06	Liver-resident T cells	ENSMUSG00000028128.14	F3	protein_coding
3531	Liver-resident T cells	Car1+ double negative cells	19.1312573578936	5.3691057828414	3.55844598166327	2.26383373279427e-14	Liver-resident T cells	ENSMUSG00000104676.2	Gm42777	TEC
3532	Liver-resident T cells	Epb41l3+ double negative cells	216.006780717531	132.211783882318	1.63374577452225	2.65633467198634e-73	Liver-resident T cells	ENSMUSG00000028127.11	Abcd3	protein_coding
3533	Liver-resident T cells	CD8+ tissue-resident memory T cells	40.617174532648	17.153056573838	2.36712932558742	2.40139053362278e-25	Liver-resident T cells	ENSMUSG00000106087.2	Gm43609	TEC
3534	Liver-resident T cells	CD8+ naive T cells	10.8043935033002	9.5116126800802	1.13577330507515	6.0892955240451e-08	Liver-resident T cells	ENSMUSG00000105597.2	4633401B06Rik	TEC
3535	Liver-resident T cells	CD8+ tissue-resident memory T cells	121.431816922251	57.352731301335	2.11708567857933	1.54013772800967e-85	Liver-resident T cells	ENSMUSG00000039831.17	Arhgap29	protein_coding
3536	Prf1+ natural killer cells	CD4+ memory T cells	5.61841258846543	5.21217150632746	1.07779160099314	6.42317357170902e-05	Prf1+ natural killer cells	ENSMUSG00000104887.2	Gm43158	unprocessed_pseudogene
3537	Liver-resident T cells	Epb41l3+ double negative cells	93.5980629749306	64.3664988797761	1.45407197663459	4.10199564556672e-23	Liver-resident T cells	ENSMUSG00000028124.16	Gclm	protein_coding
3538	CD8+ Gzmk+ cytotoxic T cells	Liver-resident T cells	10.1852973358156	9.02386785143064	1.12856392228508	5.91120807479819e-08	CD8+ Gzmk+ cytotoxic T cells	ENSMUSG00000057359.8	Gm17494	lncRNA
3539	Car1+ double negative cells	CD4+ Ccr9+ T helper cells	47.809264669177	40.9020798221329	1.16882996115263	9.73165555001637e-08	Car1+ double negative cells	ENSMUSG00000039756.13	Dnttip2	protein_coding
3540	Epb41l3+ double negative cells	Liver-resident T cells	267.600579597987	185.791251844852	1.44030557889593	1.52844951653999e-247	Epb41l3+ double negative cells	ENSMUSG00000028121.9	Bcar3	protein_coding
3541	CD4+ Ccr9+ T helper cells	Prf1+ natural killer cells	14.8001560011681	5.79470370059459	2.55140602605626	9.35072968786209e-08	CD4+ Ccr9+ T helper cells	ENSMUSG00000104574.2	Gm42836	lncRNA
3542	Epb41l3+ double negative cells	Type 3 innate lymphoid cells	145.209679762676	132.122429760426	1.09904646441437	3.60951399672028e-132	Epb41l3+ double negative cells	ENSMUSG00000039735.17	Fnbp1l	protein_coding
3543	Type 3 innate lymphoid cells	Gammadelta T cells	315.405388837696	268.762438993761	1.17354067261717	0	Type 3 innate lymphoid cells	ENSMUSG00000053965.11	Pde5a	protein_coding
3544	CD4+ Ccr9+ T helper cells	Epb41l3+ double negative cells	3.28822904904188	2.72738399586548	1.20488358740443	0.0308903489175415	CD4+ Ccr9+ T helper cells	ENSMUSG00000106583.2	4930447N08Rik	lncRNA
3545	Epb41l3+ double negative cells	Car1+ double negative cells	39.6445256691893	20.3481042054262	1.94784962632325	6.37209989077457e-29	Epb41l3+ double negative cells	ENSMUSG00000097852.6	4933405D12Rik	lncRNA
3546	Epb41l3+ double negative cells	CD4+ Ccr9+ T helper cells	506.572587963846	249.914836327646	2.02693976079963	0	Epb41l3+ double negative cells	ENSMUSG00000023057.6	Fabp2	protein_coding
3547	Stab1+ double negative cells	Car1+ double negative cells	10.7349951098731	8.84858078609433	1.21294769098228	3.13275239412667e-05	Stab1+ double negative cells	ENSMUSG00000054091.10	1810037I17Rik	protein_coding
3548	Stab1+ double negative cells	CD8+ naive T cells	106.241531915731	92.0506507759713	1.15414708694916	1.12019751351406e-24	Stab1+ double negative cells	ENSMUSG00000039701.12	Usp53	protein_coding
3549	Sema6d+ natural killer cells	Type 2 innate lymphoid cells	7.29845803392742	6.27948621811603	1.16201193236999	5.63018078955996e-06	Sema6d+ natural killer cells	ENSMUSG00000028116.14	Myoz2	protein_coding
3550	Stab1+ double negative cells	Car1+ double negative cells	50.638689160642	48.9552197199184	1.03438092283366	4.72929705640404e-47	Stab1+ double negative cells	ENSMUSG00000050315.15	Synpo2	protein_coding
3551	Sema6d+ natural killer cells	Car1+ double negative cells	7.00950525758887	3.05935050067109	2.28696763567866	0.000500877019872707	Sema6d+ natural killer cells	ENSMUSG00000106490.2	Gm43283	TEC
3552	Epb41l3+ double negative cells	Liver-resident T cells	207.846503490939	181.061384273511	1.14792574389871	3.82546383257835e-67	Epb41l3+ double negative cells	ENSMUSG00000039234.12	Sec24d	protein_coding
3553	Gammadelta T cells	Type 3 innate lymphoid cells	42.1209014357445	42.0236332062787	1.0023140571501	1.01324912340569e-09	Gammadelta T cells	ENSMUSG00000028114.17	Mettl14	protein_coding
3554	Gammadelta T cells	CD8+ tissue-resident memory T cells	9.7880029747456	9.29552387259023	1.05292330758572	4.55492183383906e-08	Gammadelta T cells	ENSMUSG00000105784.2	Gm35065	lncRNA
3555	CD8+ naive T cells	Type 3 innate lymphoid cells	175.020485383679	130.539676656903	1.34071940939139	1.33093317342934e-158	CD8+ naive T cells	ENSMUSG00000027978.10	Prss12	protein_coding
3556	CD8+ naive T cells	Sema6d+ natural killer cells	5.06467859627161	4.37161866306928	1.15817440687932	0.000753800710991254	CD8+ naive T cells	ENSMUSG00000104960.2	Snhg8	lncRNA
3557	Stab1+ double negative cells	Sema6d+ natural killer cells	6.21621925942982	4.81561279416374	1.2902442705225	0.000149873509635389	Stab1+ double negative cells	ENSMUSG00000027977.16	Ndst3	protein_coding
3558	Stab1+ double negative cells	CD4+ T regulatory cells	10.9648750677148	8.13947863705036	1.34669658716806	1.02874166904752e-05	Stab1+ double negative cells	ENSMUSG00000096544.3	Gm4617	processed_pseudogene
3559	Stab1+ double negative cells	CD4+ memory T cells	5.54303974705055	3.11780250997033	1.77538055211268	0.00177978972500831	Stab1+ double negative cells	ENSMUSG00000027971.17	Ndst4	protein_coding
3560	Sema6d+ natural killer cells	Type 3 innate lymphoid cells	7.61705926776323	6.49262625614059	1.17291982767129	0.000215532031879656	Sema6d+ natural killer cells	ENSMUSG00000032854.13	Ugt8a	protein_coding
3561	CD4+ memory T cells	Stab1+ double negative cells	7.32678860160594	6.72941866836629	1.08863819902503	2.92070490174741e-05	CD4+ memory T cells	ENSMUSG00000046561.10	Arsj	protein_coding
3562	CD4+ T follicular helper cells	CD4+ T regulatory cells	771.067018823983	626.793494047111	1.23017345331842	1.6577920016549e-144	CD4+ T follicular helper cells	ENSMUSG00000053819.17	Camk2d	protein_coding
3563	CD4+ T follicular helper cells	CD4+ Ccr9+ T helper cells	32.1839252120079	22.3800197024792	1.43786944539594	1.94034340955724e-07	CD4+ T follicular helper cells	ENSMUSG00000106475.2	Gm43011	TEC
3564	CD4+ T follicular helper cells	Liver-resident T cells	20.9249722265624	12.5359814485327	1.66865958733031	0.000385007193958336	CD4+ T follicular helper cells	ENSMUSG00000104571.2	Gm43010	TEC
3565	CD4+ T follicular helper cells	Epb41l3+ double negative cells	35.1000240179065	24.6518307279683	1.42365846255238	5.25805006639741e-11	CD4+ T follicular helper cells	ENSMUSG00000105586.2	Gm43009	TEC
3566	Stab1+ double negative cells	CD4+ T regulatory cells	9.10089633581333	7.2954097198734	1.24714378593008	5.81921142561487e-05	Stab1+ double negative cells	ENSMUSG00000105774.2	Gm43006	TEC
3567	Sema6d+ natural killer cells	CD4+ T regulatory cells	14.6329753359587	13.1322090403599	1.11419437105207	1.85581970806665e-07	Sema6d+ natural killer cells	ENSMUSG00000104906.2	Gm43005	TEC
3568	CD4+ T follicular helper cells	Epb41l3+ double negative cells	24.1122469868608	18.9895875958538	1.26961950437939	2.77592826283432e-06	CD4+ T follicular helper cells	ENSMUSG00000105378.2	Gm42515	TEC
3569	Gammadelta T cells	CD8+ Gzmk+ cytotoxic T cells	12.2784158452895	10.3547065119018	1.18560191079011	6.44778086952038e-07	Gammadelta T cells	ENSMUSG00000105553.2	Gm42514	TEC
3570	Gammadelta T cells	CD4+ Ccr9+ T helper cells	255.078468940578	183.017277829244	1.39371831328095	2.11319357800735e-243	Gammadelta T cells	ENSMUSG00000032826.20	Ank2	protein_coding
3571	CD4+ Ccr9+ T helper cells	CD8+ Gzmk+ cytotoxic T cells	53.2616136099255	38.668837619643	1.37728062393663	9.55201897187157e-10	CD4+ Ccr9+ T helper cells	ENSMUSG00000027968.12	Larp7	protein_coding
3572	Prf1+ natural killer cells	CD4+ T follicular helper cells	34.4756667507811	31.6328192290885	1.08984179004756	1.51692276725004e-07	Prf1+ natural killer cells	ENSMUSG00000051278.13	Zgrf1	protein_coding
3573	Stab1+ double negative cells	Type 3 innate lymphoid cells	103.253864897694	76.4624769537769	1.35034026634328	1.0716717286501e-115	Stab1+ double negative cells	ENSMUSG00000028028.12	Alpk1	protein_coding
3574	Type 3 innate lymphoid cells	Liver-resident T cells	3.43287953840539	3.02766643137135	1.13339618295453	0.039110026869046	Type 3 innate lymphoid cells	ENSMUSG00000105701.2	Gm42587	TEC
3575	Stab1+ double negative cells	Type 3 innate lymphoid cells	40.3061059102825	32.2092465071811	1.25130505151003	2.43252909674562e-27	Stab1+ double negative cells	ENSMUSG00000046688.15	Tifa	protein_coding
3576	Stab1+ double negative cells	CD8+ Gzmk+ cytotoxic T cells	94.9476057097735	81.5190366699866	1.1647090360474	1.49058267031195e-15	Stab1+ double negative cells	ENSMUSG00000074238.7	Ap1ar	protein_coding
3577	Liver-resident T cells	CD4+ T follicular helper cells	11.3377584213883	8.1920160623003	1.38353282110078	3.67162658486819e-05	Liver-resident T cells	ENSMUSG00000105804.2	Gm43654	TEC
3578	Liver-resident T cells	Stab1+ double negative cells	2.14845120289883	1.90632912084007	1.12634681559952	0.304542393362807	Liver-resident T cells	ENSMUSG00000105447.2	Gm43653	lncRNA
3579	CD4+ naive T cells	Car1+ double negative cells	12.0849075035017	5.30647196759434	2.27498754384941	2.8340789681569e-07	CD4+ naive T cells	ENSMUSG00000105008.2	Gm43652	TEC
3580	CD4+ naive T cells	CD4+ Ccr9+ T helper cells	103.12959851069	93.5161975266359	1.10278832282598	1.46824097148499e-69	CD4+ naive T cells	ENSMUSG00000050549.9	Fam241a	protein_coding
3581	Epb41l3+ double negative cells	CD4+ Ccr9+ T helper cells	12.0982241823654	3.89007537440098	3.10461286513601	2.90549618129926e-07	Epb41l3+ double negative cells	ENSMUSG00000105816.5	D030025E07Rik	lncRNA
3582	Stab1+ double negative cells	Car1+ double negative cells	10.8772268975421	8.28131881046321	1.31308747696482	4.24130087448425e-09	Stab1+ double negative cells	ENSMUSG00000106245.2	Gm43824	lncRNA
3583	Type 3 innate lymphoid cells	Stab1+ double negative cells	4.28772812530105	2.85154377353644	1.50189144931014	0.0301044594187535	Type 3 innate lymphoid cells	ENSMUSG00000028023.17	Pitx2	protein_coding
3584	Epb41l3+ double negative cells	CD4+ Ccr9+ T helper cells	9.42402953124192	4.05395937637593	2.32138873879561	3.05713394661516e-06	Epb41l3+ double negative cells	ENSMUSG00000106078.2	Gm43697	TEC
3585	Epb41l3+ double negative cells	Stab1+ double negative cells	342.757326473632	89.5754622378367	3.82614899684989	2.86829550611411e-226	Epb41l3+ double negative cells	ENSMUSG00000028024.15	Enpep	protein_coding
3586	CD8+ Gzmb+ cytotoxic T cells	Liver-resident T cells	481.116734137442	347.821702128756	1.38321703051479	5.01638471933425e-221	CD8+ Gzmb+ cytotoxic T cells	ENSMUSG00000041220.11	Elovl6	protein_coding
3587	Car1+ double negative cells	CD8+ tissue-resident memory T cells	13.6194140893017	13.0654586183778	1.04236604520666	1.58987566687392e-07	Car1+ double negative cells	ENSMUSG00000106092.2	Gm43072	TEC
3588	CD8+ tissue-resident memory T cells	CD4+ memory T cells	27.4844577249356	26.7327043415013	1.02811059696261	9.01979100239648e-09	CD8+ tissue-resident memory T cells	ENSMUSG00000028017.8	Egf	protein_coding
3589	Type 2 innate lymphoid cells	CD8+ Gzmk+ cytotoxic T cells	9.05870548102554	3.33577003822584	2.71049874241637	1.55538252316097e-05	Type 2 innate lymphoid cells	ENSMUSG00000028012.16	Rrh	protein_coding
3590	Type 2 innate lymphoid cells	Prf1+ natural killer cells	17.2377710287973	16.4427403212031	1.04832208447183	0.0520703430637559	Type 2 innate lymphoid cells	ENSMUSG00000028010.17	Gar1	protein_coding
3591	Liver-resident T cells	Car1+ double negative cells	124.193937244701	5.83266081500145	21.2581118735831	2.7352217793487e-119	Liver-resident T cells	ENSMUSG00000058952.13	Cfi	protein_coding
3592	Liver-resident T cells	CD4+ Ccr9+ T helper cells	15.0529575158989	12.7048715726544	1.18467240741106	0.000485476742541929	Liver-resident T cells	ENSMUSG00000027999.16	Pla2g12a	protein_coding
3593	Epb41l3+ double negative cells	Stab1+ double negative cells	34.1560684829877	29.5722362374721	1.15495218849308	7.60587953432183e-14	Epb41l3+ double negative cells	ENSMUSG00000027997.10	Casp6	protein_coding
3594	Gammadelta T cells	Stab1+ double negative cells	37.3397684922178	33.6514243188481	1.10957183921967	8.57598610703094e-24	Gammadelta T cells	ENSMUSG00000027994.15	Mcub	protein_coding
3595	CD8+ tissue-resident memory T cells	CD4+ T regulatory cells	308.624542484931	287.217861671131	1.07452856658561	4.71056760522989e-15	CD8+ tissue-resident memory T cells	ENSMUSG00000001052.16	Sec24b	protein_coding
3596	Type 3 innate lymphoid cells	Liver-resident T cells	16.8574214705875	16.1928870861979	1.04101333181267	3.73082096322628e-15	Type 3 innate lymphoid cells	ENSMUSG00000058897.19	Col25a1	protein_coding
3597	Liver-resident T cells	Gammadelta T cells	22.3178890529307	4.24487026179497	5.24760748956687	1.79212340361349e-17	Liver-resident T cells	ENSMUSG00000019232.15	Etnppl	protein_coding
3598	Liver-resident T cells	Stab1+ double negative cells	36.1135468435212	33.36189547992	1.08245415263442	0.000157688970618168	Liver-resident T cells	ENSMUSG00000041084.9	Ostc	protein_coding
3599	Type 3 innate lymphoid cells	Type 2 innate lymphoid cells	6.57907126543027	2.53578580315368	2.58822688745763	0.0115860339805435	Type 3 innate lymphoid cells	ENSMUSG00000105466.2	Gm42998	TEC
3600	CD4+ naive T cells	CD8+ tissue-resident memory T cells	23.0227590803828	22.6725396555916	1.01544004463825	1.96465147895886e-10	CD4+ naive T cells	ENSMUSG00000062006.13	Rpl34	protein_coding
3601	CD8+ tissue-resident memory T cells	CD4+ T regulatory cells	6.28049237664885	6.05442171267912	1.03727818985561	1.19467654168905e-06	CD8+ tissue-resident memory T cells	ENSMUSG00000106095.3	2010110G14Rik	lncRNA
3602	CD4+ naive T cells	CD8+ naive T cells	2131.89602657627	1032.0986522335	2.06558294222492	0	CD4+ naive T cells	ENSMUSG00000027985.15	Lef1	protein_coding
3603	CD4+ naive T cells	CD8+ tissue-resident memory T cells	89.8791146483003	40.6131883998345	2.21275380365433	1.35869886847984e-53	CD4+ naive T cells	ENSMUSG00000104612.2	Gm42449	TEC
3604	Epb41l3+ double negative cells	Stab1+ double negative cells	97.2521408406844	87.7925843133529	1.10773665264307	5.46292427198416e-48	Epb41l3+ double negative cells	ENSMUSG00000027984.9	Hadh	protein_coding
3605	Epb41l3+ double negative cells	CD8+ tissue-resident memory T cells	20.3871187819869	5.69707050601243	3.57400854965756	2.40394637601598e-07	Epb41l3+ double negative cells	ENSMUSG00000027983.14	Cyp2u1	protein_coding
3606	Liver-resident T cells	Epb41l3+ double negative cells	202.647878936623	101.394665794168	1.99850645282909	2.54223836254709e-175	Liver-resident T cells	ENSMUSG00000050931.8	Sgms2	protein_coding
3607	Stab1+ double negative cells	CD8+ Gzmk+ cytotoxic T cells	99.1510229070277	57.2767592122136	1.73095885106181	6.07580071184416e-12	Stab1+ double negative cells	ENSMUSG00000028032.14	Papss1	protein_coding
3608	Epb41l3+ double negative cells	Type 3 innate lymphoid cells	33.0847235865747	15.4365958544184	2.14252537571947	6.46430385036267e-29	Epb41l3+ double negative cells	ENSMUSG00000091721.5	Gimd1	protein_coding
3609	CD8+ naive T cells	CD4+ memory T cells	49.4034364131436	37.4462173068076	1.31923189168819	2.55953810070724e-06	CD8+ naive T cells	ENSMUSG00000028029.12	Aimp1	protein_coding
3610	CD8+ Gzmb+ cytotoxic T cells	Prf1+ natural killer cells	216.116091697664	209.975160542874	1.02924459585103	3.1930858077611e-08	CD8+ Gzmb+ cytotoxic T cells	ENSMUSG00000028030.13	Tbck	protein_coding
3611	Sema6d+ natural killer cells	CD8+ naive T cells	4.5869106970533	4.4092769364358	1.04019520911961	0.000936949023955117	Sema6d+ natural killer cells	ENSMUSG00000105719.2	Gm42872	TEC
3612	Prf1+ natural killer cells	CD4+ T follicular helper cells	12.0759515462158	11.2785502432562	1.07063806120152	4.38566477792342e-06	Prf1+ natural killer cells	ENSMUSG00000105691.2	Gm42876	TEC
3613	Car1+ double negative cells	Sema6d+ natural killer cells	8.03906106199945	2.42077804844658	3.31131057693372	0.000588238450365158	Car1+ double negative cells	ENSMUSG00000106230.2	Gm29811	lncRNA
3614	Car1+ double negative cells	CD4+ T regulatory cells	15.9185872258796	15.3167992328681	1.03926377476916	2.74899023826357e-11	Car1+ double negative cells	ENSMUSG00000106499.2	Gm9403	processed_pseudogene
3615	Type 2 innate lymphoid cells	Type 3 innate lymphoid cells	216.841077007127	116.886021863915	1.85507661894239	1.47478253451541e-180	Type 2 innate lymphoid cells	ENSMUSG00000040998.19	Npnt	protein_coding
3616	CD8+ naive T cells	CD8+ Gzmk+ cytotoxic T cells	71.6261816648874	69.0952994184633	1.03662356241449	4.29315525463593e-09	CD8+ naive T cells	ENSMUSG00000028018.16	Gstcd	protein_coding
3617	CD4+ Ccr9+ T helper cells	Gammadelta T cells	8.16514601463943	6.60317308271036	1.23619114642753	0.000514960232826343	CD4+ Ccr9+ T helper cells	ENSMUSG00000105259.2	Gm42874	TEC
3618	CD4+ Ccr9+ T helper cells	Type 2 innate lymphoid cells	3.88542946705209	3.21127260172706	1.20928277382162	0.0227149007729299	CD4+ Ccr9+ T helper cells	ENSMUSG00000105217.2	Gm42873	TEC
3619	CD4+ Ccr9+ T helper cells	CD8+ Gzmb+ cytotoxic T cells	22.1104320689072	17.8462567767806	1.23880566601571	9.19917949602735e-09	CD4+ Ccr9+ T helper cells	ENSMUSG00000028016.10	Ints12	protein_coding
3620	Stab1+ double negative cells	Epb41l3+ double negative cells	133.07440641721	34.3970840912083	3.86793620942774	2.84844027257552e-79	Stab1+ double negative cells	ENSMUSG00000040969.15	Arhgef38	protein_coding
3621	CD8+ tissue-resident memory T cells	Type 2 innate lymphoid cells	10.4815900325299	8.27733410615352	1.26597888997135	9.77022183802565e-08	CD8+ tissue-resident memory T cells	ENSMUSG00000105957.2	Gm43254	lncRNA
3622	CD4+ T follicular helper cells	CD8+ Gzmk+ cytotoxic T cells	57.8628141668248	51.3126746880165	1.12762661959116	0.0187794349789814	CD4+ T follicular helper cells	ENSMUSG00000028013.17	Ppa2	protein_coding
3623	Type 2 innate lymphoid cells	CD4+ T follicular helper cells	267.321598845886	219.69270418134	1.21678793095434	4.5257435006304e-21	Type 2 innate lymphoid cells	ENSMUSG00000040943.13	Tet2	protein_coding
3624	Epb41l3+ double negative cells	Car1+ double negative cells	10.7321606873163	10.5555438721663	1.0167163013364	5.80270395073871e-10	Epb41l3+ double negative cells	ENSMUSG00000105085.2	Gm42567	lncRNA
3625	CD4+ memory T cells	Type 2 innate lymphoid cells	15.5927472854597	9.27161875326127	1.68103729535081	2.02909095896376e-08	CD4+ memory T cells	ENSMUSG00000097911.3	Gm26691	lncRNA
3626	Stab1+ double negative cells	CD4+ Ccr9+ T helper cells	69.9215562695394	45.479242177981	1.53732075808002	3.07204400037579e-33	Stab1+ double negative cells	ENSMUSG00000045328.12	Cenpe	protein_coding
3627	Liver-resident T cells	Stab1+ double negative cells	11.2301800675607	4.69828180542365	2.38732100840113	3.48635735510106e-07	Liver-resident T cells	ENSMUSG00000028167.16	Bdh2	protein_coding
3628	CD4+ T follicular helper cells	CD4+ T regulatory cells	12.3354180555228	10.4095024443171	1.18483757948116	9.49877891396214e-11	CD4+ T follicular helper cells	ENSMUSG00000037994.15	Slc9b2	protein_coding
3629	Prf1+ natural killer cells	CD4+ T regulatory cells	109.982662132175	106.024249760434	1.03733145074053	3.31557182131786e-13	Prf1+ natural killer cells	ENSMUSG00000028165.10	Cisd2	protein_coding
3630	CD8+ Gzmb+ cytotoxic T cells	Liver-resident T cells	12.8894744559194	12.4431003723139	1.03584441386162	1.70852633264404e-10	CD8+ Gzmb+ cytotoxic T cells	ENSMUSG00000105981.2	2810428J06Rik	TEC
3631	CD4+ memory T cells	Liver-resident T cells	32.4766129309433	12.8612903994306	2.52395928634944	5.21612875627192e-15	CD4+ memory T cells	ENSMUSG00000105449.2	Gm43379	TEC
3632	CD4+ Ccr9+ T helper cells	Gammadelta T cells	4.00609558265241	3.13405559691501	1.27736150295595	0.0323856636758282	CD4+ Ccr9+ T helper cells	ENSMUSG00000097032.3	4930539J05Rik	lncRNA
3633	CD8+ tissue-resident memory T cells	Prf1+ natural killer cells	318.335285297849	314.751116135278	1.01138695022618	9.82718474476583e-22	CD8+ tissue-resident memory T cells	ENSMUSG00000078578.10	Ube2d3	protein_coding
3634	CD8+ Gzmb+ cytotoxic T cells	Prf1+ natural killer cells	170.085454005785	134.143679117614	1.26791493997463	2.69936533992657e-21	CD8+ Gzmb+ cytotoxic T cells	ENSMUSG00000028164.16	Manba	protein_coding
3635	Type 2 innate lymphoid cells	CD4+ T regulatory cells	1139.42168873829	711.856523639149	1.60062546966442	3.5592909721294e-229	Type 2 innate lymphoid cells	ENSMUSG00000028163.18	Nfkb1	protein_coding
3636	Type 2 innate lymphoid cells	CD4+ T regulatory cells	118.525982823042	51.4891486024921	2.30170762118787	5.69599661351429e-35	Type 2 innate lymphoid cells	ENSMUSG00000106149.2	Gm43430	TEC
3637	Car1+ double negative cells	Stab1+ double negative cells	32.3303856381483	30.0273801549102	1.0766713165849	1.07829682343951e-19	Car1+ double negative cells	ENSMUSG00000053897.16	Slc39a8	protein_coding
3638	Type 2 innate lymphoid cells	CD4+ Ccr9+ T helper cells	7.12718010886397	3.92975431430083	1.81157999699546	0.000274807665489428	Type 2 innate lymphoid cells	ENSMUSG00000106290.2	Gm43429	TEC
3639	Type 3 innate lymphoid cells	CD4+ T regulatory cells	7.42190832556335	4.78932776187591	1.54853110566853	6.08326775968879e-05	Type 3 innate lymphoid cells	ENSMUSG00000105681.2	Gm43428	TEC
3640	Liver-resident T cells	Stab1+ double negative cells	8.6937567573995	6.12757486498843	1.41811007586233	0.000218229856354088	Liver-resident T cells	ENSMUSG00000104710.2	Gm31243	lncRNA
3641	CD8+ naive T cells	Epb41l3+ double negative cells	6.14146732730834	3.43745091174737	1.78435240552574	0.000559515671432276	CD8+ naive T cells	ENSMUSG00000105244.2	Gm5281	processed_pseudogene
3642	Stab1+ double negative cells	Liver-resident T cells	314.181540381153	302.563214855811	1.03839839402466	0	Stab1+ double negative cells	ENSMUSG00000037922.14	Bank1	protein_coding
3643	Type 2 innate lymphoid cells	Gammadelta T cells	1190.82380659606	1028.7525298063	1.1575400270656	2.23591178405247e-205	Type 2 innate lymphoid cells	ENSMUSG00000028161.18	Ppp3ca	protein_coding
3644	Type 2 innate lymphoid cells	Epb41l3+ double negative cells	18.1614481394429	15.7929055485505	1.14988019662686	1.01936257765887e-09	Type 2 innate lymphoid cells	ENSMUSG00000106596.2	Gm42822	TEC
3645	Stab1+ double negative cells	CD8+ naive T cells	15.3369819919549	7.12754171398859	2.15017755509253	1.95923878997253e-10	Stab1+ double negative cells	ENSMUSG00000054690.18	Emcn	protein_coding
3646	Prf1+ natural killer cells	Sema6d+ natural killer cells	50.6109380241162	31.4713827925117	1.60796424851316	3.942205605161e-16	Prf1+ natural killer cells	ENSMUSG00000037894.14	H2az1	protein_coding
3647	Stab1+ double negative cells	Type 2 innate lymphoid cells	76.614659055059	62.652321470828	1.22281870917807	3.59984799609464e-13	Stab1+ double negative cells	ENSMUSG00000074212.8	Dnajb14	protein_coding
3648	CD4+ naive T cells	Sema6d+ natural killer cells	16.638694895491	13.1347941085739	1.26656186152293	8.3650962542306e-08	CD4+ naive T cells	ENSMUSG00000105748.2	Gm43088	TEC
3649	Prf1+ natural killer cells	CD4+ T regulatory cells	44.6162805201135	42.4686076532653	1.05055892802275	0.000230858478057145	Prf1+ natural killer cells	ENSMUSG00000091512.6	Lamtor3	protein_coding
3650	CD4+ T regulatory cells	CD4+ T follicular helper cells	250.663283670006	229.635086792694	1.09156824198157	1.87693773127802e-38	CD4+ T regulatory cells	ENSMUSG00000028159.15	Dapp1	protein_coding
3651	Sema6d+ natural killer cells	CD8+ naive T cells	15.0882226396248	1.816939721134	8.26421499569412	5.31831986736352e-09	Sema6d+ natural killer cells	ENSMUSG00000090066.3	1110002E22Rik	protein_coding
3652	Epb41l3+ double negative cells	CD4+ Ccr9+ T helper cells	527.194533421031	124.777733373594	4.22481055764244	0	Epb41l3+ double negative cells	ENSMUSG00000028158.15	Mttp	protein_coding
3653	CD4+ T regulatory cells	CD4+ Ccr9+ T helper cells	6.05442171267912	5.59892741116499	1.08120880662628	6.41960663138125e-05	CD4+ T regulatory cells	ENSMUSG00000104776.2	Gm43691	lncRNA
3654	CD4+ memory T cells	CD4+ Ccr9+ T helper cells	23.3540808064595	15.4372681498758	1.51250567930663	2.41350248066652e-07	CD4+ memory T cells	ENSMUSG00000004127.13	Trmt10a	protein_coding
3655	Liver-resident T cells	Sema6d+ natural killer cells	193.018330140048	3.9367952129127	48.9076123099872	3.51234880171665e-194	Liver-resident T cells	ENSMUSG00000099146.8	0610031O16Rik	lncRNA
3656	Liver-resident T cells	Epb41l3+ double negative cells	288.952166766121	56.5818367487283	5.10607506961002	7.14297985135124e-230	Liver-resident T cells	ENSMUSG00000074207.11	Adh1	protein_coding
3657	Liver-resident T cells	CD8+ Gzmb+ cytotoxic T cells	25.2579793946111	13.3931942979027	1.88522070433351	2.14667201856522e-25	Liver-resident T cells	ENSMUSG00000089635.2	Gm16559	lncRNA
3658	Epb41l3+ double negative cells	Stab1+ double negative cells	191.268770059317	28.1799084827698	6.78536328616427	1.66772735056419e-171	Epb41l3+ double negative cells	ENSMUSG00000053054.14	Adh6a	protein_coding
3659	Liver-resident T cells	CD4+ memory T cells	76.4492295743598	4.38245745825382	17.4069368459531	2.30802185619166e-68	Liver-resident T cells	ENSMUSG00000090306.6	Adh6-ps1	transcribed_unprocessed_pseudogene
3660	Liver-resident T cells	Epb41l3+ double negative cells	63.3558897401524	7.08087240295142	8.93626145547023	3.28025246682248e-51	Liver-resident T cells	ENSMUSG00000037797.15	Adh4	protein_coding
3661	Liver-resident T cells	CD4+ memory T cells	42.6060966086551	27.4155733422009	1.55388170292432	5.22044603543406e-05	Liver-resident T cells	ENSMUSG00000028138.9	Adh5	protein_coding
3662	CD8+ Gzmk+ cytotoxic T cells	CD4+ T regulatory cells	90.201194982486	81.274325050066	1.10982277243394	7.99026023205696e-06	CD8+ Gzmk+ cytotoxic T cells	ENSMUSG00000005813.13	Metap1	protein_coding
3663	CD4+ T regulatory cells	CD4+ naive T cells	111.254872871756	98.4446030239806	1.13011346807883	2.85757304759463e-24	CD4+ T regulatory cells	ENSMUSG00000028156.13	Eif4e	protein_coding
3664	CD4+ T follicular helper cells	Prf1+ natural killer cells	757.727433272074	496.314719691764	1.52669694498122	2.38211540327609e-253	CD4+ T follicular helper cells	ENSMUSG00000028152.11	Tspan5	protein_coding
3665	Gammadelta T cells	CD4+ T regulatory cells	706.873620429919	654.613907548766	1.07983165948955	2.64447445789423e-74	Gammadelta T cells	ENSMUSG00000028149.13	Rap1gds1	protein_coding
3666	CD8+ tissue-resident memory T cells	Car1+ double negative cells	45.6665503096785	42.0709121832664	1.085445821867	5.56158473617945e-13	CD8+ tissue-resident memory T cells	ENSMUSG00000104724.2	Gm43162	TEC
3667	CD4+ memory T cells	Type 3 innate lymphoid cells	10.1727475538202	8.12098141989138	1.25233929681717	1.33838609754347e-06	CD4+ memory T cells	ENSMUSG00000047940.14	Stpg2	protein_coding
3668	Type 3 innate lymphoid cells	Stab1+ double negative cells	151.388352612231	17.5084160290376	8.64223982129897	6.44934077214863e-129	Type 3 innate lymphoid cells	ENSMUSG00000059921.16	Unc5c	protein_coding
3669	Type 2 innate lymphoid cells	CD4+ T follicular helper cells	44.5486650842944	8.87240652137105	5.01650819258119	1.20297271420867e-23	Type 2 innate lymphoid cells	ENSMUSG00000052430.16	Bmpr1b	protein_coding
3670	CD4+ Ccr9+ T helper cells	Sema6d+ natural killer cells	227.101252618871	225.227056968033	1.00832099156359	8.47734203380435e-35	CD4+ Ccr9+ T helper cells	ENSMUSG00000028273.16	Pdlim5	protein_coding
3671	CD4+ T regulatory cells	CD4+ memory T cells	103.134754257983	63.9844581555591	1.61177635112178	3.00428847272434e-22	CD4+ T regulatory cells	ENSMUSG00000105504.5	Gbp5	protein_coding
3672	CD4+ T regulatory cells	CD8+ Gzmk+ cytotoxic T cells	169.870839451139	166.440877319135	1.02060645270994	3.16503826107678e-45	CD4+ T regulatory cells	ENSMUSG00000040253.16	Gbp7	protein_coding
3673	Stab1+ double negative cells	CD8+ Gzmk+ cytotoxic T cells	42.5606368100446	39.0330092796958	1.09035234720453	1.83896971541594e-28	Stab1+ double negative cells	ENSMUSG00000028268.15	Gbp3	protein_coding
3674	Stab1+ double negative cells	CD4+ T regulatory cells	36.7147371452204	19.048681710044	1.92692955913453	5.48961831213188e-31	Stab1+ double negative cells	ENSMUSG00000040264.11	Gbp2b	protein_coding
3675	CD8+ tissue-resident memory T cells	CD4+ memory T cells	45.6283376322193	37.4335725435714	1.21885638928049	3.32596598545665e-15	CD8+ tissue-resident memory T cells	ENSMUSG00000028270.13	Gbp2	protein_coding
3676	Liver-resident T cells	CD4+ naive T cells	437.543310085199	19.2726059394899	22.6916066976772	0	Liver-resident T cells	ENSMUSG00000040213.14	Kyat3	protein_coding
3677	Epb41l3+ double negative cells	CD8+ Gzmb+ cytotoxic T cells	49.8905122598868	40.5723858086346	1.2296101194048	1.3757692659011e-06	Epb41l3+ double negative cells	ENSMUSG00000028271.10	Gtf2b	protein_coding
3678	CD4+ naive T cells	CD8+ Gzmk+ cytotoxic T cells	268.52522855013	267.334632292745	1.00445341373483	6.74492716322462e-11	CD4+ naive T cells	ENSMUSG00000004591.17	Pkn2	protein_coding
3679	CD8+ Gzmb+ cytotoxic T cells	Type 2 innate lymphoid cells	3.88800359260463	3.6125068015224	1.07605142134349	0.000907197995220292	CD8+ Gzmb+ cytotoxic T cells	ENSMUSG00000106550.2	Gm43646	lncRNA
3680	Prf1+ natural killer cells	CD4+ T follicular helper cells	8.19126281549474	7.59389767155447	1.07856038702033	5.86192449154653e-06	Prf1+ natural killer cells	ENSMUSG00000097858.3	9530052C20Rik	lncRNA
3681	Gammadelta T cells	Type 3 innate lymphoid cells	531.861471175204	428.408287380801	1.24147704904681	0	Gammadelta T cells	ENSMUSG00000028266.18	Lmo4	protein_coding
3682	Gammadelta T cells	Type 3 innate lymphoid cells	155.217597677548	117.831864335959	1.31725341034155	2.01926409278145e-156	Gammadelta T cells	ENSMUSG00000104969.2	Gm43445	lncRNA
3683	CD4+ naive T cells	CD8+ naive T cells	7.70763975259588	6.81175394971982	1.13132778013972	2.04121472869993e-06	CD4+ naive T cells	ENSMUSG00000106416.2	Gm5857	processed_pseudogene
3684	Gammadelta T cells	Type 3 innate lymphoid cells	437.350602887973	256.52677998232	1.7048650993363	2.21275282513524e-80	Gammadelta T cells	ENSMUSG00000040151.10	Hs2st1	protein_coding
3685	CD4+ Ccr9+ T helper cells	Gammadelta T cells	18.0818549088371	11.1008837773965	1.62830025687447	1.20456513827545e-10	CD4+ Ccr9+ T helper cells	ENSMUSG00000104903.2	Gm43707	lncRNA
3686	Gammadelta T cells	Car1+ double negative cells	35.2379617872464	19.157734721324	1.83892162009282	1.98852135866754e-16	Gammadelta T cells	ENSMUSG00000106057.2	Gm43560	lncRNA
3687	Stab1+ double negative cells	Type 2 innate lymphoid cells	52.3520862115291	52.3015087639397	1.00096685124907	1.96998063485659e-08	Stab1+ double negative cells	ENSMUSG00000037072.17	Selenof	protein_coding
3688	CD8+ tissue-resident memory T cells	Type 2 innate lymphoid cells	191.592775915097	189.111603350048	1.01311945605948	0.000823658096908618	CD8+ tissue-resident memory T cells	ENSMUSG00000037062.14	Sh3glb1	protein_coding
3689	Stab1+ double negative cells	Epb41l3+ double negative cells	16.2610414707712	8.0001722181285	2.03129733390087	1.19154646222606e-12	Stab1+ double negative cells	ENSMUSG00000056025.13	Clca3a1	protein_coding
3690	Stab1+ double negative cells	Type 3 innate lymphoid cells	26.9207562083333	6.69185932162373	4.01840070283787	1.14230910003652e-20	Stab1+ double negative cells	ENSMUSG00000028262.14	Clca3a2	protein_coding
3691	Stab1+ double negative cells	Epb41l3+ double negative cells	68.3308160406382	42.4568349670244	1.60927500468789	3.51117239690377e-62	Stab1+ double negative cells	ENSMUSG00000037033.10	Clca3b	protein_coding
3692	Epb41l3+ double negative cells	CD4+ naive T cells	9.0395632807099	4.80530873763171	1.87933189205241	9.08613454188249e-06	Epb41l3+ double negative cells	ENSMUSG00000074196.11	Clca4c-ps	transcribed_unprocessed_pseudogene
3693	Epb41l3+ double negative cells	Car1+ double negative cells	296.138666899504	166.836865232437	1.77497291595461	2.22264719616616e-235	Epb41l3+ double negative cells	ENSMUSG00000074195.4	Clca4b	protein_coding
3694	Epb41l3+ double negative cells	Car1+ double negative cells	154.174249325332	139.418844926309	1.10582748789765	5.97253608875854e-147	Epb41l3+ double negative cells	ENSMUSG00000068547.8	Clca4a	protein_coding
3695	Epb41l3+ double negative cells	Stab1+ double negative cells	8.11864661679644	6.52635876701037	1.24360472038691	2.64556647396106e-07	Epb41l3+ double negative cells	ENSMUSG00000106361.2	Gm35066	lncRNA
3696	Car1+ double negative cells	Stab1+ double negative cells	799.816283869776	229.329043606898	3.48752777237847	0	Car1+ double negative cells	ENSMUSG00000028255.7	Clca1	protein_coding
3697	Type 3 innate lymphoid cells	Stab1+ double negative cells	53.8782097360165	47.1034824077759	1.14379593657722	9.14406977866558e-12	Type 3 innate lymphoid cells	ENSMUSG00000028256.17	Odf2l	protein_coding
3698	CD4+ T follicular helper cells	Type 3 innate lymphoid cells	11.1551220200315	7.88410852821623	1.41436135316909	4.50385189560957e-07	CD4+ T follicular helper cells	ENSMUSG00000028197.5	Col24a1	protein_coding
3699	CD8+ naive T cells	CD4+ T follicular helper cells	50.3151295716103	41.3484221570173	1.21680487182395	5.57440338017687e-08	CD8+ naive T cells	ENSMUSG00000074182.9	Znhit6	protein_coding
3700	CD4+ naive T cells	Prf1+ natural killer cells	3.33653055151783	2.20762800269797	1.50905857404688	0.058597720217979	CD4+ naive T cells	ENSMUSG00000028195.5	Ccn1	protein_coding
3701	Liver-resident T cells	Stab1+ double negative cells	216.697147912162	41.5509543577471	5.21420047400252	1.93730825346082e-166	Liver-resident T cells	ENSMUSG00000028194.16	Ddah1	protein_coding
3702	CD8+ tissue-resident memory T cells	CD8+ Gzmb+ cytotoxic T cells	3.34327192789126	3.1337170675809	1.06665830792197	0.0196955652970721	CD8+ tissue-resident memory T cells	ENSMUSG00000105388.2	Rpl36a-ps2	processed_pseudogene
3703	Epb41l3+ double negative cells	Liver-resident T cells	35.0787329104057	34.4404387079262	1.01852789765295	0.341856529880209	Epb41l3+ double negative cells	ENSMUSG00000028191.12	Bcl10	protein_coding
3704	Prf1+ natural killer cells	CD8+ naive T cells	33.4853086158174	21.6911061789667	1.5434839284037	8.86271094536194e-15	Prf1+ natural killer cells	ENSMUSG00000036873.14	2410004B18Rik	protein_coding
3705	Stab1+ double negative cells	Liver-resident T cells	17.4055960780636	16.202414294063	1.07421360953261	1.85790355152646e-11	Stab1+ double negative cells	ENSMUSG00000036863.13	Syde2	protein_coding
3706	CD4+ naive T cells	Liver-resident T cells	3.04363844476131	2.21560826980777	1.37204668323103	0.122050889546097	CD4+ naive T cells	ENSMUSG00000043020.14	Dnai3	protein_coding
3707	CD8+ Gzmb+ cytotoxic T cells	CD4+ Ccr9+ T helper cells	13.9184558631261	10.778864597911	1.2910029351766	8.65495968816832e-08	CD8+ Gzmb+ cytotoxic T cells	ENSMUSG00000036853.6	Mcoln3	protein_coding
3708	Epb41l3+ double negative cells	CD8+ Gzmb+ cytotoxic T cells	110.62526426535	108.861610283496	1.01619939281932	5.47575193974081e-73	Epb41l3+ double negative cells	ENSMUSG00000011008.14	Mcoln2	protein_coding
3709	CD4+ T follicular helper cells	Epb41l3+ double negative cells	28.2051793048969	24.914909440224	1.13200729465292	4.06333158359944e-28	CD4+ T follicular helper cells	ENSMUSG00000036832.6	Lpar3	protein_coding
3710	Epb41l3+ double negative cells	Car1+ double negative cells	65.6746562146158	55.4962891353689	1.18337322198614	3.52121025188438e-36	Epb41l3+ double negative cells	ENSMUSG00000036825.13	Ssx2ip	protein_coding
3711	Liver-resident T cells	Sema6d+ natural killer cells	23.8612756250046	20.6784068742434	1.15384793861164	1.47404920480351e-13	Liver-resident T cells	ENSMUSG00000028189.13	Ctbs	protein_coding
3712	Prf1+ natural killer cells	CD8+ naive T cells	44.8478825035784	33.7846402386717	1.32736677138071	1.13891569788347e-08	Prf1+ natural killer cells	ENSMUSG00000028188.14	Spata1	protein_coding
3713	Liver-resident T cells	Gammadelta T cells	24.3294135145872	21.7134996783733	1.12041861923464	8.11490866329572e-10	Liver-resident T cells	ENSMUSG00000068523.13	Gng5	protein_coding
3714	CD4+ memory T cells	CD4+ Ccr9+ T helper cells	70.1934710496317	47.7177566305239	1.47091495611452	4.99252862680793e-09	CD4+ memory T cells	ENSMUSG00000028187.11	Rpf1	protein_coding
3715	Liver-resident T cells	CD8+ tissue-resident memory T cells	606.879501118442	9.87283417041291	61.4084472787512	0	Liver-resident T cells	ENSMUSG00000028186.15	Uox	protein_coding
3716	Liver-resident T cells	Sema6d+ natural killer cells	38.5065669079088	4.08635139026788	9.40265207702068	2.1801763129301e-31	Liver-resident T cells	ENSMUSG00000028185.13	Dnase2b	protein_coding
3717	Type 2 innate lymphoid cells	Sema6d+ natural killer cells	17.4040027794042	10.27871322111	1.69253456726492	3.42229528344304e-13	Type 2 innate lymphoid cells	ENSMUSG00000048652.13	Samd13	protein_coding
3718	CD8+ Gzmb+ cytotoxic T cells	CD4+ Ccr9+ T helper cells	482.404336268903	282.587384907904	1.70707289604296	2.45317506854179e-69	CD8+ Gzmb+ cytotoxic T cells	ENSMUSG00000005034.16	Prkacb	protein_coding
3719	CD4+ naive T cells	Liver-resident T cells	11.3492173019338	9.45108788738787	1.20062485806482	2.38235425170519e-07	CD4+ naive T cells	ENSMUSG00000070343.4	Gm10288	processed_pseudogene
3720	Liver-resident T cells	CD4+ T regulatory cells	14.9136111693944	7.3640737162307	2.02379468170311	1.3571261814128e-07	Liver-resident T cells	ENSMUSG00000036745.16	Ttll7	protein_coding
3721	Liver-resident T cells	Stab1+ double negative cells	185.716981417347	76.0678078353653	2.44127672315777	1.21593830562829e-105	Liver-resident T cells	ENSMUSG00000028184.13	Adgrl2	protein_coding
3722	Stab1+ double negative cells	CD4+ T regulatory cells	23.2794800790308	11.7942075397064	1.97298124424625	4.25830404447917e-18	Stab1+ double negative cells	ENSMUSG00000106515.5	Gm30382	lncRNA
3723	Liver-resident T cells	CD4+ T follicular helper cells	13.3609397451996	1.75748570688722	7.56494929101723	1.37225838131736e-06	Liver-resident T cells	ENSMUSG00000104785.2	Gm31121	lncRNA
3724	Sema6d+ natural killer cells	Type 2 innate lymphoid cells	19.9712059914162	19.0292864066138	1.04947242058795	6.12571013894701e-09	Sema6d+ natural killer cells	ENSMUSG00000047676.7	Rpsa-ps10	processed_pseudogene
3725	CD8+ tissue-resident memory T cells	Prf1+ natural killer cells	42.7533411658438	42.2514348752435	1.01187622455513	1.05711516638104e-36	CD8+ tissue-resident memory T cells	ENSMUSG00000039167.13	Adgrl4	protein_coding
3726	Type 3 innate lymphoid cells	Car1+ double negative cells	10.1982474001166	6.3685747503237	1.6003962953634	0.000311262122990718	Type 3 innate lymphoid cells	ENSMUSG00000028037.14	Ifi44	protein_coding
3727	CD8+ naive T cells	CD4+ memory T cells	4.73151251733828	4.25993462652735	1.11044147792831	0.00703555469686581	CD8+ naive T cells	ENSMUSG00000028036.7	Ptgfr	protein_coding
3728	Stab1+ double negative cells	Epb41l3+ double negative cells	161.348571351717	152.954622108803	1.05487510201505	1.1847126077679e-176	Stab1+ double negative cells	ENSMUSG00000039131.16	Gipc2	protein_coding
3729	CD8+ tissue-resident memory T cells	Type 3 innate lymphoid cells	48.1383718135799	45.1669842498901	1.06577215396349	1.11068392433608e-12	CD8+ tissue-resident memory T cells	ENSMUSG00000028035.14	Dnajb4	protein_coding
3730	CD4+ naive T cells	CD8+ naive T cells	401.210228699984	394.361631740734	1.01736584583689	7.59913859498269e-17	CD4+ naive T cells	ENSMUSG00000028034.16	Fubp1	protein_coding
3731	Sema6d+ natural killer cells	Type 2 innate lymphoid cells	128.898028963058	43.9082315857435	2.93518259521414	7.33026954648731e-101	Sema6d+ natural killer cells	ENSMUSG00000039103.13	Nexn	protein_coding
3732	CD4+ memory T cells	CD8+ tissue-resident memory T cells	75.3799539262577	67.3620420703616	1.11900948241293	4.09814290438846e-20	CD4+ memory T cells	ENSMUSG00000054942.14	Miga1	protein_coding
3733	CD4+ naive T cells	Type 2 innate lymphoid cells	123.928707361921	115.192079040711	1.07583741885529	2.45847668163962e-45	CD4+ naive T cells	ENSMUSG00000025437.16	Usp33	protein_coding
3734	CD8+ tissue-resident memory T cells	Sema6d+ natural killer cells	10.5785263880451	9.65832617217062	1.09517678649725	8.70956516114625e-09	CD8+ tissue-resident memory T cells	ENSMUSG00000104822.2	Gm42967	TEC
3735	CD4+ Ccr9+ T helper cells	Prf1+ natural killer cells	13.5383080408647	6.32325303316844	2.13923365605473	1.45274735062676e-09	CD4+ Ccr9+ T helper cells	ENSMUSG00000105710.2	Gm43859	TEC
3736	CD4+ T regulatory cells	Type 2 innate lymphoid cells	11.2074129259308	10.2813326378235	1.08998643039713	2.02433716780376e-09	CD4+ T regulatory cells	ENSMUSG00000104546.2	Gm43858	TEC
3737	Car1+ double negative cells	Type 3 innate lymphoid cells	26.2205191873415	22.7406917944497	1.1529547947083	1.60458275508591e-10	Car1+ double negative cells	ENSMUSG00000104548.2	Gm43857	TEC
3738	Type 3 innate lymphoid cells	CD4+ T follicular helper cells	347.226097137332	284.98151353116	1.21840855131066	8.220948062984e-21	Type 3 innate lymphoid cells	ENSMUSG00000039068.17	Zzz3	protein_coding
3739	Liver-resident T cells	Sema6d+ natural killer cells	6.70248673982533	5.33193974675491	1.25656354396416	0.000467704519446206	Liver-resident T cells	ENSMUSG00000039058.12	Ak5	protein_coding
3740	CD8+ naive T cells	CD4+ Ccr9+ T helper cells	204.276363913219	204.043246584924	1.00114243381175	9.82156597319038e-44	CD8+ naive T cells	ENSMUSG00000039047.18	Pigk	protein_coding
3741	Type 2 innate lymphoid cells	CD4+ T regulatory cells	149.482139411382	20.3669357323664	7.33634052611409	1.92005916784931e-111	Type 2 innate lymphoid cells	ENSMUSG00000039037.6	St6galnac5	protein_coding
3742	Car1+ double negative cells	CD8+ Gzmb+ cytotoxic T cells	9.66873219730912	8.0242232536624	1.20468798186521	8.76924134585114e-07	Car1+ double negative cells	ENSMUSG00000090163.2	Gm16231	lncRNA
3743	Type 3 innate lymphoid cells	Gammadelta T cells	33.1783504707529	30.6485117259603	1.08251668467816	6.28889600468239e-33	Type 3 innate lymphoid cells	ENSMUSG00000105337.5	1700094M23Rik	lncRNA
3744	Type 3 innate lymphoid cells	Gammadelta T cells	4189.19890761724	3818.66822819146	1.0970311341475	0	Type 3 innate lymphoid cells	ENSMUSG00000052544.10	St6galnac3	protein_coding
3745	Type 3 innate lymphoid cells	Gammadelta T cells	40.6100246253088	23.0162171242233	1.76407719974885	9.32788208103234e-24	Type 3 innate lymphoid cells	ENSMUSG00000105023.2	1700012D16Rik	lncRNA
3746	Gammadelta T cells	Type 3 innate lymphoid cells	113.026841607889	94.2407545280399	1.19932028315233	2.65024556007832e-91	Gammadelta T cells	ENSMUSG00000106024.2	A530083M17Rik	TEC
3747	Gammadelta T cells	Type 3 innate lymphoid cells	66.0596798929712	62.6276495015848	1.05479181320971	2.43841961983889e-48	Gammadelta T cells	ENSMUSG00000104908.2	1700015C17Rik	lncRNA
3748	Type 2 innate lymphoid cells	Gammadelta T cells	13.7883678859293	11.0806737713228	1.24414153462956	2.540847114292e-10	Type 2 innate lymphoid cells	ENSMUSG00000104964.2	4930597L12Rik	TEC
3749	Epb41l3+ double negative cells	Stab1+ double negative cells	9.94163147167045	6.63970759773114	1.4965517393676	4.69323915745809e-06	Epb41l3+ double negative cells	ENSMUSG00000005493.16	Msh4	protein_coding
3750	Car1+ double negative cells	Stab1+ double negative cells	35.1838540077845	30.5428185901761	1.15190203823292	0.00170043280382444	Car1+ double negative cells	ENSMUSG00000038975.15	Rabggtb	protein_coding
3751	CD8+ naive T cells	Gammadelta T cells	3.68176866236466	1.66782510602929	2.20032984909943	0.222864025473511	CD8+ naive T cells	ENSMUSG00000065738.3	Gm24494	snoRNA
3752	CD8+ tissue-resident memory T cells	Sema6d+ natural killer cells	135.950518223351	105.224910975812	1.29197161818858	2.17275219156089e-35	CD8+ tissue-resident memory T cells	ENSMUSG00000062908.13	Acadm	protein_coding
3753	Epb41l3+ double negative cells	Stab1+ double negative cells	24.4013248329604	22.2138725322264	1.09842804387769	1.51329313018789e-24	Epb41l3+ double negative cells	ENSMUSG00000028360.11	Slc44a5	protein_coding
3754	Gammadelta T cells	Type 2 innate lymphoid cells	9.04908589131198	5.82370741178985	1.55288656969729	1.86895937344472e-06	Gammadelta T cells	ENSMUSG00000090114.2	Gm3076	processed_pseudogene
3755	CD4+ T follicular helper cells	Liver-resident T cells	22.6411706486927	13.8236574383118	1.63739565980297	1.48227542368311e-17	CD4+ T follicular helper cells	ENSMUSG00000047583.10	Tyw3	protein_coding
3756	Liver-resident T cells	CD4+ memory T cells	15.8285475000006	7.01989158945212	2.25302869873061	2.37538412650405e-05	Liver-resident T cells	ENSMUSG00000028199.19	Cryz	protein_coding
3757	Sema6d+ natural killer cells	Epb41l3+ double negative cells	9.87072545587669	7.67982200436232	1.28490951419571	9.14670767777233e-08	Sema6d+ natural killer cells	ENSMUSG00000040086.14	Tnni3k	protein_coding
3758	Gammadelta T cells	CD4+ T regulatory cells	23.7731793573114	23.4782911202594	1.01255469099655	8.13030300407491e-08	Gammadelta T cells	ENSMUSG00000053870.8	Fpgt	protein_coding
3759	Liver-resident T cells	CD8+ tissue-resident memory T cells	12.3523406008803	6.2581897494624	1.97223458366756	2.48556136413239e-06	Liver-resident T cells	ENSMUSG00000028182.15	Lrriq3	protein_coding
3760	Stab1+ double negative cells	CD8+ tissue-resident memory T cells	34.5479424928721	31.0305318875329	1.11331669889174	2.89252509209427e-18	Stab1+ double negative cells	ENSMUSG00000040037.14	Negr1	protein_coding
3761	Prf1+ natural killer cells	Car1+ double negative cells	116.855100208493	116.60052863043	1.00218309256508	3.10760695503562e-06	Prf1+ natural killer cells	ENSMUSG00000028180.19	Zranb2	protein_coding
3762	Type 2 innate lymphoid cells	Sema6d+ natural killer cells	32.4715715511761	28.9670304306414	1.12094203817479	1.3056180405351e-29	Type 2 innate lymphoid cells	ENSMUSG00000040016.17	Ptger3	protein_coding
3763	Liver-resident T cells	Stab1+ double negative cells	117.263108204352	19.0777337633045	6.14389899076471	3.0978423050476e-87	Liver-resident T cells	ENSMUSG00000028179.13	Cth	protein_coding
3764	Liver-resident T cells	Car1+ double negative cells	7.13023717301146	0	714.023717301146	0.0165904660294657	Liver-resident T cells	ENSMUSG00000104528.2	Gm43314	TEC
3765	CD4+ T follicular helper cells	CD8+ tissue-resident memory T cells	112.622501899595	110.459848341396	1.01957686726894	1.03944214795743e-09	CD4+ T follicular helper cells	ENSMUSG00000039988.15	Ankrd13c	protein_coding
3766	Car1+ double negative cells	Gammadelta T cells	31.6575839460262	25.0392505219778	1.26421283216604	8.05923936009903e-08	Car1+ double negative cells	ENSMUSG00000105643.2	Gm42611	TEC
3767	Epb41l3+ double negative cells	CD4+ T follicular helper cells	291.256717691242	279.891323246599	1.04060500433801	0.000249693906023108	Epb41l3+ double negative cells	ENSMUSG00000055436.19	Srsf11	protein_coding
3768	CD8+ naive T cells	CD8+ Gzmk+ cytotoxic T cells	30.2131701939831	25.3777885719534	1.1904609221211	2.14271036824245e-05	CD8+ naive T cells	ENSMUSG00000105201.2	Gm43362	TEC
3769	CD8+ tissue-resident memory T cells	Stab1+ double negative cells	28.3332252072204	26.9141417828326	1.05270672825281	6.84610159667517e-07	CD8+ tissue-resident memory T cells	ENSMUSG00000063052.10	Lrrc40	protein_coding
3770	CD8+ Gzmk+ cytotoxic T cells	Sema6d+ natural killer cells	9.01648867092527	6.4910953589351	1.38845658655341	5.42911221260484e-05	CD8+ Gzmk+ cytotoxic T cells	ENSMUSG00000028176.14	Lrrc7	protein_coding
3771	CD8+ tissue-resident memory T cells	Gammadelta T cells	5.63427169081304	4.99380986071807	1.12799483751828	0.000157285056391868	CD8+ tissue-resident memory T cells	ENSMUSG00000106053.2	Gm20752	lncRNA
3772	CD8+ Gzmk+ cytotoxic T cells	Stab1+ double negative cells	18.2172467529717	16.6762707631222	1.09234993317112	1.2884623417683e-14	CD8+ Gzmk+ cytotoxic T cells	ENSMUSG00000028175.16	Depdc1a	protein_coding
3773	Type 3 innate lymphoid cells	Gammadelta T cells	334.908942815448	299.609079355996	1.11781580644105	4.78049122851704e-152	Type 3 innate lymphoid cells	ENSMUSG00000028173.11	Wls	protein_coding
3774	Type 3 innate lymphoid cells	CD4+ Ccr9+ T helper cells	14.0725374669347	10.5956015283142	1.32783957886198	3.55698376533667e-10	Type 3 innate lymphoid cells	ENSMUSG00000105990.2	Gm43307	TEC
3775	CD4+ T regulatory cells	Liver-resident T cells	7.39592304872155	5.44374790410592	1.35795111525891	5.73436783336778e-05	CD4+ T regulatory cells	ENSMUSG00000085180.2	AI838599	lncRNA
3776	Stab1+ double negative cells	Type 2 innate lymphoid cells	3.8779491057649	1.92003290095158	2.01444706141952	0.0839918955694532	Stab1+ double negative cells	ENSMUSG00000081660.2	Gm11787	unprocessed_pseudogene
3777	CD4+ naive T cells	Gammadelta T cells	46.1691670323142	39.1552779981575	1.17908436739519	2.81054982628753e-05	CD4+ naive T cells	ENSMUSG00000028232.14	Tmem68	protein_coding
3778	Type 3 innate lymphoid cells	Type 2 innate lymphoid cells	87.2423333106603	75.2082907562653	1.15998824798332	2.89495206656902e-12	Type 3 innate lymphoid cells	ENSMUSG00000028233.7	Tgs1	protein_coding
3779	Stab1+ double negative cells	Liver-resident T cells	629.315068771399	488.307803578446	1.28876126194793	0	Stab1+ double negative cells	ENSMUSG00000042228.15	Lyn	protein_coding
3780	CD8+ naive T cells	CD4+ T regulatory cells	53.9115327518556	47.1551228825384	1.14325012756022	8.81803437475916e-06	CD8+ naive T cells	ENSMUSG00000028234.7	Rps20	protein_coding
3781	Gammadelta T cells	Type 2 innate lymphoid cells	40.2024278467917	34.231976552964	1.17436059173141	3.67723932649653e-19	Gammadelta T cells	ENSMUSG00000003282.10	Plag1	protein_coding
3782	CD4+ Ccr9+ T helper cells	CD8+ naive T cells	19.2690844149288	17.4756287649977	1.10256740973029	1.7132418045058e-09	CD4+ Ccr9+ T helper cells	ENSMUSG00000042198.13	Chchd7	protein_coding
3783	Stab1+ double negative cells	Gammadelta T cells	8.00608748651311	7.80966254196143	1.02511936333539	3.87914810384822e-06	Stab1+ double negative cells	ENSMUSG00000068240.6	Gm11808	protein_coding
3784	CD4+ T regulatory cells	Liver-resident T cells	24.2202080054943	8.86574568280416	2.7299349115464	7.99124033085866e-19	CD4+ T regulatory cells	ENSMUSG00000045573.10	Penk	protein_coding
3785	Car1+ double negative cells	Epb41l3+ double negative cells	99.2790802678036	96.2477919719107	1.03149135497288	3.7504755518208e-10	Car1+ double negative cells	ENSMUSG00000066324.3	Bpnt2	protein_coding
3786	Stab1+ double negative cells	Gammadelta T cells	45.9679728087379	32.5838535776335	1.41063322565481	1.28691231874449e-23	Stab1+ double negative cells	ENSMUSG00000049119.15	Fam110b	protein_coding
3787	CD8+ tissue-resident memory T cells	Prf1+ natural killer cells	53.6249298460768	47.3712620034491	1.131986096997	6.42587686368888e-13	CD8+ tissue-resident memory T cells	ENSMUSG00000028243.6	Ubxn2b	protein_coding
3788	Liver-resident T cells	Car1+ double negative cells	56.2395783499127	0	5624.95783499127	5.60497902209937e-49	Liver-resident T cells	ENSMUSG00000028240.3	Cyp7a1	protein_coding
3789	Prf1+ natural killer cells	Stab1+ double negative cells	140.457471625765	92.8662472162733	1.5124154542837	4.00666624223478e-25	Prf1+ natural killer cells	ENSMUSG00000028249.16	Sdcbp	protein_coding
3790	Type 3 innate lymphoid cells	Epb41l3+ double negative cells	8.1046042338888	6.11341110351297	1.3251771107175	0.000204502192207422	Type 3 innate lymphoid cells	ENSMUSG00000104347.2	Gm37689	TEC
3791	CD8+ Gzmk+ cytotoxic T cells	CD4+ Ccr9+ T helper cells	602.976552145123	504.084669723208	1.1961772031357	8.19907106880769e-136	CD8+ Gzmk+ cytotoxic T cells	ENSMUSG00000028245.16	Nsmaf	protein_coding
3792	CD8+ Gzmb+ cytotoxic T cells	CD4+ T follicular helper cells	2263.0619372151	2244.72269878969	1.00816989855198	0	CD8+ Gzmb+ cytotoxic T cells	ENSMUSG00000041272.12	Tox	protein_coding
3793	Type 3 innate lymphoid cells	Epb41l3+ double negative cells	10.9730912863378	9.99742788042691	1.09749392327065	8.7007036306347e-13	Type 3 innate lymphoid cells	ENSMUSG00000086052.2	Gm11802	lncRNA
3794	Liver-resident T cells	Stab1+ double negative cells	155.164309717236	67.2018412263971	2.30873469444983	2.46901649966181e-109	Liver-resident T cells	ENSMUSG00000041261.10	Car8	protein_coding
3795	Gammadelta T cells	Type 3 innate lymphoid cells	504.906586025443	433.451562099896	1.16484742863793	6.9321781712634e-30	Gammadelta T cells	ENSMUSG00000047187.10	Rab2a	protein_coding
3796	CD8+ naive T cells	Prf1+ natural killer cells	611.227948398064	577.229036516482	1.05889919033674	3.02223291528467e-86	CD8+ naive T cells	ENSMUSG00000041235.13	Chd7	protein_coding
3797	CD8+ Gzmb+ cytotoxic T cells	Sema6d+ natural killer cells	5.71770468139195	5.52564708603877	1.0346946964588	0.000436853220810393	CD8+ Gzmb+ cytotoxic T cells	ENSMUSG00000041216.16	Clvs1	protein_coding
3798	Type 2 innate lymphoid cells	Stab1+ double negative cells	96.2489351104506	92.1935026312216	1.04398349697678	8.67182140471258e-85	Type 2 innate lymphoid cells	ENSMUSG00000028207.19	Asph	protein_coding
3799	Liver-resident T cells	Type 2 innate lymphoid cells	20.3565286938784	8.7287937099006	2.33058810746433	1.21794593817891e-13	Liver-resident T cells	ENSMUSG00000085558.8	4930412C18Rik	lncRNA
3800	CD4+ naive T cells	Prf1+ natural killer cells	19.3464116225836	9.91109572198424	1.95103566833768	1.11160060629979e-09	CD4+ naive T cells	ENSMUSG00000086080.8	1700123O12Rik	lncRNA
3801	Stab1+ double negative cells	CD8+ tissue-resident memory T cells	9.28793759567618	7.26206715903297	1.27858247075273	0.00170634921724283	Stab1+ double negative cells	ENSMUSG00000066315.10	Gm12918	processed_pseudogene
3802	CD8+ tissue-resident memory T cells	Type 3 innate lymphoid cells	38.2295377686114	30.4215906196599	1.25657374425599	1.776542337147e-06	CD8+ tissue-resident memory T cells	ENSMUSG00000059482.16	2610301B20Rik	protein_coding
3803	Stab1+ double negative cells	CD4+ T follicular helper cells	51.5965255486483	39.7639245698626	1.29749644036263	2.14242893261789e-20	Stab1+ double negative cells	ENSMUSG00000049969.4	Plekhf2	protein_coding
3804	Stab1+ double negative cells	Liver-resident T cells	30.8554036068133	26.7723492412969	1.15245318208384	1.66927240785027e-05	Stab1+ double negative cells	ENSMUSG00000050323.15	Ndufaf6	protein_coding
3805	CD4+ T regulatory cells	CD4+ T follicular helper cells	211.624319904627	165.854221153473	1.27594919768021	1.95851887287559e-25	CD4+ T regulatory cells	ENSMUSG00000028211.12	Trp53inp1	protein_coding
3806	Car1+ double negative cells	Stab1+ double negative cells	7.51919116690791	6.45233057935917	1.16508913842265	0.000858292823954123	Car1+ double negative cells	ENSMUSG00000028212.17	Ccne2	protein_coding
3807	CD8+ Gzmb+ cytotoxic T cells	Gammadelta T cells	135.485218191166	133.943485174462	1.01150946550361	1.54520348829304e-16	CD8+ Gzmb+ cytotoxic T cells	ENSMUSG00000040738.11	Ints8	protein_coding
3808	CD8+ Gzmb+ cytotoxic T cells	CD4+ T regulatory cells	87.1923918416811	79.2795117196628	1.09979731178059	4.8855900463977e-10	CD8+ Gzmb+ cytotoxic T cells	ENSMUSG00000045205.17	Dpy19l4	protein_coding
3809	Stab1+ double negative cells	Epb41l3+ double negative cells	144.53055250648	41.1068011363973	3.51536472954192	4.84919047008742e-127	Stab1+ double negative cells	ENSMUSG00000040728.16	Esrp1	protein_coding
3810	CD8+ Gzmk+ cytotoxic T cells	CD4+ T regulatory cells	253.016518953436	250.716447060962	1.00917363094096	7.14873441521186e-15	CD8+ Gzmk+ cytotoxic T cells	ENSMUSG00000040720.16	Virma	protein_coding
3811	CD4+ Ccr9+ T helper cells	Stab1+ double negative cells	24.6325553889256	19.0057928076075	1.29589944727769	6.06841898008216e-07	CD4+ Ccr9+ T helper cells	ENSMUSG00000078773.12	Rad54b	protein_coding
3812	Stab1+ double negative cells	CD4+ T regulatory cells	10.8078887698457	5.24825432988532	2.05731562057814	4.07365743939556e-06	Stab1+ double negative cells	ENSMUSG00000094595.2	Fsbp	protein_coding
3813	Sema6d+ natural killer cells	Prf1+ natural killer cells	90.9118697600476	74.2425058406895	1.22449564133394	6.67499350400542e-72	Sema6d+ natural killer cells	ENSMUSG00000028214.14	Gem	protein_coding
3814	Epb41l3+ double negative cells	Stab1+ double negative cells	235.418342834324	126.731068009204	1.85755372376402	6.19384676141498e-175	Epb41l3+ double negative cells	ENSMUSG00000028217.12	Cdh17	protein_coding
3815	CD4+ T follicular helper cells	Stab1+ double negative cells	18.6091763712378	9.41380255245907	1.97576044994483	7.97721987337104e-11	CD4+ T follicular helper cells	ENSMUSG00000049225.15	Pdp1	protein_coding
3816	CD4+ memory T cells	Car1+ double negative cells	20.6511463116633	19.2472857666559	1.0729002291402	3.26917680980386e-09	CD4+ memory T cells	ENSMUSG00000085614.2	1700123M08Rik	lncRNA
3817	CD4+ Ccr9+ T helper cells	Type 2 innate lymphoid cells	20.6246436883301	17.0488135976335	1.20961774804742	1.24280024807708e-15	CD4+ Ccr9+ T helper cells	ENSMUSG00000049488.15	Tmem67	protein_coding
3818	Type 2 innate lymphoid cells	CD8+ Gzmk+ cytotoxic T cells	37.2153742428285	37.1079648788514	1.00289372987791	0.000208000962421866	Type 2 innate lymphoid cells	ENSMUSG00000052137.12	Rbm12b2	protein_coding
3819	CD4+ naive T cells	Type 3 innate lymphoid cells	33.7889433093332	28.2087524605459	1.19774760973538	2.97115483700139e-11	CD4+ naive T cells	ENSMUSG00000046667.15	Rbm12b1	protein_coding
3820	Prf1+ natural killer cells	CD4+ T regulatory cells	28.1125295329228	27.0297321876375	1.04004467713553	3.59710056438312e-08	Prf1+ natural killer cells	ENSMUSG00000028218.20	Cibar1	protein_coding
3821	Type 3 innate lymphoid cells	Stab1+ double negative cells	24.9135120781711	7.34454247972709	3.38885962612537	4.30231227139618e-18	Type 3 innate lymphoid cells	ENSMUSG00000055963.13	Triqk	protein_coding
3822	Type 2 innate lymphoid cells	Stab1+ double negative cells	141.860368098002	14.9646318229058	9.47404716027754	8.66218236133522e-110	Type 2 innate lymphoid cells	ENSMUSG00000006586.16	Runx1t1	protein_coding
3823	CD4+ memory T cells	Type 3 innate lymphoid cells	12.4667870273639	7.86491645971415	1.58437071570113	2.58390679452351e-06	CD4+ memory T cells	ENSMUSG00000023151.10	Lrrc69	protein_coding
3824	Type 2 innate lymphoid cells	Type 3 innate lymphoid cells	51.2588545531813	42.5232940448102	1.20538170636791	4.61520560856527e-07	Type 2 innate lymphoid cells	ENSMUSG00000040550.18	Otud6b	protein_coding
3825	Liver-resident T cells	Gammadelta T cells	77.3549344782333	76.3320798145698	1.01339830754085	1.91765118822123e-06	Liver-resident T cells	ENSMUSG00000028221.4	Pip4p2	protein_coding
3826	Liver-resident T cells	CD4+ T regulatory cells	131.755981159839	6.1787779732371	21.2911146157853	9.54616112812397e-109	Liver-resident T cells	ENSMUSG00000040536.16	Necab1	protein_coding
3827	Gammadelta T cells	Type 2 innate lymphoid cells	272.593457613516	222.913291583978	1.22285767304321	9.15895714029126e-195	Gammadelta T cells	ENSMUSG00000043252.9	Tmem64	protein_coding
3828	Type 2 innate lymphoid cells	Liver-resident T cells	91.2277367782099	87.4766994800153	1.04287551502673	9.58649735569799e-34	Type 2 innate lymphoid cells	ENSMUSG00000028223.9	Decr1	protein_coding
3829	Type 2 innate lymphoid cells	CD4+ T follicular helper cells	72.2373157106956	58.3225449227432	1.23854215183619	4.9236755766132e-25	Type 2 innate lymphoid cells	ENSMUSG00000028224.15	Nbn	protein_coding
3830	Gammadelta T cells	CD8+ Gzmb+ cytotoxic T cells	20.2405269908337	17.9888119047805	1.12510354005395	1.13536655886066e-08	Gammadelta T cells	ENSMUSG00000041153.10	Osgin2	protein_coding
3831	Prf1+ natural killer cells	Type 3 innate lymphoid cells	8.6457812619032	5.9747985229942	1.44629451244629	7.62111900867281e-06	Prf1+ natural killer cells	ENSMUSG00000084408.2	Gm11870	processed_pseudogene
3832	CD4+ T regulatory cells	Type 3 innate lymphoid cells	71.6342426040499	66.0956430414593	1.08378406604588	8.25874133659646e-06	CD4+ T regulatory cells	ENSMUSG00000041135.16	Ripk2	protein_coding
3833	CD4+ T regulatory cells	CD4+ memory T cells	67.6979440310054	60.6496415768116	1.11619426476941	3.31388760917391e-08	CD4+ T regulatory cells	ENSMUSG00000085112.2	A530072M11Rik	lncRNA
3834	Type 2 innate lymphoid cells	Sema6d+ natural killer cells	7.70039792737265	5.94328996172156	1.29514906496222	3.42074171800281e-06	Type 2 innate lymphoid cells	ENSMUSG00000028226.16	Mmp16	protein_coding
3835	CD4+ memory T cells	CD4+ T regulatory cells	7.9353129745921	6.94910284896058	1.14171512435383	2.1499917956754e-05	CD4+ memory T cells	ENSMUSG00000087402.2	Gm11867	lncRNA
3836	Prf1+ natural killer cells	CD8+ tissue-resident memory T cells	108.260069326059	62.0377233750697	1.74494829845056	4.4967838345469e-13	Prf1+ natural killer cells	ENSMUSG00000028228.6	Cpne3	protein_coding
3837	Liver-resident T cells	Gammadelta T cells	120.744895930341	95.2210438523618	1.26802029092057	2.37324349053511e-11	Liver-resident T cells	ENSMUSG00000028229.12	Rmdn1	protein_coding
3838	Type 3 innate lymphoid cells	CD4+ Ccr9+ T helper cells	39.0690580483017	30.9848580562325	1.26082390754629	0.000960461911112074	Type 3 innate lymphoid cells	ENSMUSG00000078772.3	Gm12353	protein_coding
3839	CD8+ naive T cells	Stab1+ double negative cells	309.556783281832	244.721130576669	1.26492605396129	5.18263635175311e-51	CD8+ naive T cells	ENSMUSG00000041058.16	Wwp1	protein_coding
3840	CD4+ T follicular helper cells	Liver-resident T cells	10.7007054614525	4.86021723759423	2.19922540185154	2.58537081643887e-06	CD4+ T follicular helper cells	ENSMUSG00000041052.9	Slc7a13	protein_coding
3841	CD4+ T regulatory cells	Liver-resident T cells	59.3099542764996	29.3676384312388	2.01922133446307	1.15360908818562e-31	CD4+ T regulatory cells	ENSMUSG00000028238.7	Atp6v0d2	protein_coding
3842	Liver-resident T cells	CD4+ memory T cells	163.880536812021	5.71805400564053	28.6119049594564	7.83497385253241e-150	Liver-resident T cells	ENSMUSG00000073988.14	Ttpa	protein_coding
3843	Car1+ double negative cells	Stab1+ double negative cells	56.3501784091677	28.5370065309951	1.97429381423843	2.60271017364751e-21	Car1+ double negative cells	ENSMUSG00000073987.5	Ggh	protein_coding
3844	CD8+ naive T cells	Liver-resident T cells	4.38581284512773	3.87638262526276	1.13108081961707	0.0901969506054141	CD8+ naive T cells	ENSMUSG00000055761.15	Nkain3	protein_coding
3845	CD8+ tissue-resident memory T cells	CD4+ memory T cells	76.4479366846469	44.6404102103318	1.7123680683891	0.000122454728919424	CD8+ tissue-resident memory T cells	ENSMUSG00000028252.21	Ccnc	protein_coding
3846	Epb41l3+ double negative cells	Gammadelta T cells	14.6405341715462	13.506505180722	1.08389957135086	0.00026553062355515	Epb41l3+ double negative cells	ENSMUSG00000028251.6	Tstd3	protein_coding
3847	Prf1+ natural killer cells	Epb41l3+ double negative cells	99.1889961883567	95.9025974674472	1.03426451589975	2.61983336148784e-18	Prf1+ natural killer cells	ENSMUSG00000040455.18	Usp45	protein_coding
3848	Type 2 innate lymphoid cells	CD8+ Gzmb+ cytotoxic T cells	532.702671118313	512.017350743837	1.04039885827276	1.09843065346673e-16	Type 2 innate lymphoid cells	ENSMUSG00000028248.16	Pnisr	protein_coding
3849	Liver-resident T cells	Sema6d+ natural killer cells	79.1157476173652	38.3162325736417	2.06453236605841	6.77179284644816e-12	Liver-resident T cells	ENSMUSG00000028247.3	Coq3	protein_coding
3850	CD8+ Gzmk+ cytotoxic T cells	CD8+ Gzmb+ cytotoxic T cells	41.1168492531349	35.9656696336148	1.1431850934807	5.11156163876245e-39	CD8+ Gzmk+ cytotoxic T cells	ENSMUSG00000028246.14	Faxc	protein_coding
3851	CD4+ naive T cells	Gammadelta T cells	63.9886644370062	62.4219068119681	1.02509546328221	1.65268231078682e-11	CD4+ naive T cells	ENSMUSG00000040410.15	Fbxl4	protein_coding
3852	Type 3 innate lymphoid cells	CD8+ tissue-resident memory T cells	5.78072482024629	2.43840177574929	2.36510399461467	0.00810475220601956	Type 3 innate lymphoid cells	ENSMUSG00000077561.2	Gm24607	snoRNA
3853	Sema6d+ natural killer cells	CD8+ Gzmb+ cytotoxic T cells	10.3286796547739	8.29293786000173	1.24518331090722	0.000313062489950687	Sema6d+ natural killer cells	ENSMUSG00000103000.2	Gm37900	TEC
3854	Car1+ double negative cells	Epb41l3+ double negative cells	11.5496466195941	7.7189434928905	1.49563088800265	6.83800264710595e-05	Car1+ double negative cells	ENSMUSG00000082876.2	Gm11889	processed_pseudogene
3855	CD4+ T follicular helper cells	CD8+ Gzmb+ cytotoxic T cells	84.1495125070882	79.6279628485078	1.05677630990112	4.92400515418936e-23	CD4+ T follicular helper cells	ENSMUSG00000045751.17	Mms22l	protein_coding
3856	Epb41l3+ double negative cells	Car1+ double negative cells	83.1351331262139	78.2492543031603	1.0624319624121	1.14908206291977e-22	Epb41l3+ double negative cells	ENSMUSG00000040387.17	Klhl32	protein_coding
3857	Sema6d+ natural killer cells	Gammadelta T cells	41.1832430334547	29.3587787044813	1.40262022632794	9.61827908215643e-05	Sema6d+ natural killer cells	ENSMUSG00000028261.14	Ndufaf4	protein_coding
3858	CD8+ naive T cells	Sema6d+ natural killer cells	35.5747155068716	22.4041754097356	1.58759868950679	9.52325098169191e-26	CD8+ naive T cells	ENSMUSG00000040372.3	Gpr63	protein_coding
3859	Sema6d+ natural killer cells	Car1+ double negative cells	13.4151755561229	10.522376278716	1.27465779809374	1.70571798391557e-05	Sema6d+ natural killer cells	ENSMUSG00000085885.2	Gm11906	lncRNA
3860	CD8+ naive T cells	Car1+ double negative cells	3.40351877778889	2.03910919406329	1.66585499088022	0.0955417378957014	CD8+ naive T cells	ENSMUSG00000028259.14	Fhl5	protein_coding
3861	CD4+ T regulatory cells	Type 3 innate lymphoid cells	75.811185535099	73.2107575150741	1.03551490189772	2.58575905664784e-09	CD4+ T regulatory cells	ENSMUSG00000040359.15	Ufl1	protein_coding
3862	CD4+ memory T cells	Sema6d+ natural killer cells	36.3671097662463	22.8359999257511	1.59227479140641	8.26748644728944e-20	CD4+ memory T cells	ENSMUSG00000055373.9	Fut9	protein_coding
3863	Sema6d+ natural killer cells	CD4+ T follicular helper cells	22.9517606498018	22.7636667956924	1.00825926961156	0.385597864576579	Sema6d+ natural killer cells	ENSMUSG00000040520.8	Manea	protein_coding
3864	Prf1+ natural killer cells	Type 2 innate lymphoid cells	11.8623209202766	10.1968568938553	1.1631710960329	1.95364906037013e-09	Prf1+ natural killer cells	ENSMUSG00000028289.13	Epha7	protein_coding
3865	CD8+ Gzmb+ cytotoxic T cells	Prf1+ natural killer cells	115.295103883592	115.15918723603	1.00118014766643	0.0102702904442221	CD8+ Gzmb+ cytotoxic T cells	ENSMUSG00000028284.14	Map3k7	protein_coding
3866	CD4+ naive T cells	CD8+ naive T cells	2311.38915056706	1237.96202757757	1.86708511911206	0	CD4+ naive T cells	ENSMUSG00000040270.17	Bach2	protein_coding
3867	CD4+ naive T cells	CD8+ naive T cells	102.308256460146	62.0736667498182	1.64807044777918	7.42520303310287e-51	CD4+ naive T cells	ENSMUSG00000087049.2	Bach2it1	lncRNA
3868	CD4+ naive T cells	Sema6d+ natural killer cells	5.82055491622941	4.85507093823734	1.19845218913537	7.10797927007628e-05	CD4+ naive T cells	ENSMUSG00002075802.1	7SK	misc_RNA
3869	Liver-resident T cells	Stab1+ double negative cells	19.5061768144424	19.3593067947044	1.0075826162131	2.47977432763956e-20	Liver-resident T cells	ENSMUSG00000086150.2	Bach2os	lncRNA
3870	CD8+ Gzmk+ cytotoxic T cells	Sema6d+ natural killer cells	100.551486155641	98.6231156857747	1.01955094347836	2.71831148127426e-14	CD8+ Gzmk+ cytotoxic T cells	ENSMUSG00000028282.13	Casp8ap2	protein_coding
3871	CD4+ naive T cells	CD8+ naive T cells	318.970455134567	315.57495479432	1.01075938598676	1.33371772903118e-80	CD4+ naive T cells	ENSMUSG00000058006.13	Mdn1	protein_coding
3872	Car1+ double negative cells	Epb41l3+ double negative cells	23.4463845797836	21.1840528601825	1.10674370468573	2.89509276161641e-11	Car1+ double negative cells	ENSMUSG00000045854.5	Lyrm2	protein_coding
3873	Gammadelta T cells	CD4+ Ccr9+ T helper cells	194.74922319021	178.211831553494	1.09279105423037	5.88630343232876e-185	Gammadelta T cells	ENSMUSG00000040183.14	Ankrd6	protein_coding
3874	CD4+ T regulatory cells	Car1+ double negative cells	29.8855746766716	26.9475047452899	1.10898894237958	6.02903287379503e-27	CD4+ T regulatory cells	ENSMUSG00000028278.15	Rragd	protein_coding
3875	Gammadelta T cells	Liver-resident T cells	10.7329333061582	8.47097419456234	1.2667098212663	5.12491894726881e-06	Gammadelta T cells	ENSMUSG00000085037.2	4933421O10Rik	lncRNA
3876	CD8+ tissue-resident memory T cells	CD4+ T regulatory cells	51.2845651880195	47.7587164007181	1.07381083380437	2.03881133639501e-05	CD8+ tissue-resident memory T cells	ENSMUSG00000028277.14	Ube2j1	protein_coding
3877	CD4+ naive T cells	CD4+ T regulatory cells	28.7013895793755	25.5414448446677	1.12366990414506	5.54257572058089e-27	CD4+ naive T cells	ENSMUSG00000023267.11	Gabrr2	protein_coding
3878	Liver-resident T cells	Sema6d+ natural killer cells	12.2404847166946	8.96221514284884	1.3653801788802	1.0032974301157e-10	Liver-resident T cells	ENSMUSG00000054659.14	Pm20d2	protein_coding
3879	CD8+ Gzmb+ cytotoxic T cells	CD8+ tissue-resident memory T cells	10.391945811596	8.47473316482333	1.22596027588954	1.31441121182716e-07	CD8+ Gzmb+ cytotoxic T cells	ENSMUSG00000054679.9	Srsf12	protein_coding
3880	CD4+ T regulatory cells	CD4+ memory T cells	155.454046252423	86.6391058096797	1.79417946440084	4.39859535629718e-47	CD4+ T regulatory cells	ENSMUSG00000040128.10	Pnrc1	protein_coding
3881	CD4+ Ccr9+ T helper cells	CD4+ naive T cells	408.90896363017	370.34506681839	1.10412682386951	4.05094623365461e-48	CD4+ Ccr9+ T helper cells	ENSMUSG00000028274.18	Rngtt	protein_coding
3882	CD4+ T follicular helper cells	CD8+ Gzmb+ cytotoxic T cells	4.06904731805719	3.55853943214845	1.14305793605912	0.00107083368079833	CD4+ T follicular helper cells	ENSMUSG00000028264.17	Spaca1	protein_coding
3883	CD8+ Gzmb+ cytotoxic T cells	Prf1+ natural killer cells	87.8105692241707	67.4555371616354	1.30171007182183	5.87222112913621e-08	CD8+ Gzmb+ cytotoxic T cells	ENSMUSG00000028291.8	Akirin2	protein_coding
3884	Gammadelta T cells	CD8+ naive T cells	133.09826148813	123.40235822587	1.07856509187285	8.84086954432909e-09	Gammadelta T cells	ENSMUSG00000040044.12	Orc3	protein_coding
3885	Liver-resident T cells	CD8+ Gzmk+ cytotoxic T cells	112.402119723874	93.3601985324837	1.20394003108782	1.5293621278336e-07	Liver-resident T cells	ENSMUSG00000028292.15	Rars2	protein_coding
3886	Stab1+ double negative cells	Liver-resident T cells	38.4160308422683	35.1081637667955	1.09419248390773	0.000608556578929541	Stab1+ double negative cells	ENSMUSG00000028293.15	Slc35a1	protein_coding
3887	CD8+ Gzmb+ cytotoxic T cells	CD4+ naive T cells	19.052455021695	15.1628029665326	1.25635685533794	0.00417002345444187	CD8+ Gzmb+ cytotoxic T cells	ENSMUSG00000028295.15	Smim8	protein_coding
3888	CD4+ naive T cells	CD4+ T regulatory cells	494.78523059011	469.979231863398	1.05277992993236	2.00093417967362e-15	CD4+ naive T cells	ENSMUSG00000039967.15	Zfp292	protein_coding
3889	Liver-resident T cells	Stab1+ double negative cells	478.565738281095	342.196096671601	1.3985014964253	5.73653393526671e-230	Liver-resident T cells	ENSMUSG00000073910.11	Mob3b	protein_coding
3890	Liver-resident T cells	CD4+ T follicular helper cells	29.3716696181742	23.8539257819265	1.23121693750936	5.04934373014202e-11	Liver-resident T cells	ENSMUSG00000028300.15	C9orf72	protein_coding
3891	CD8+ tissue-resident memory T cells	Liver-resident T cells	9.6936193311712	6.42651195225965	1.50758973231838	2.80598307365568e-07	CD8+ tissue-resident memory T cells	ENSMUSG00000084828.2	Gm12367	lncRNA
3892	Type 3 innate lymphoid cells	CD4+ memory T cells	130.025721323442	10.7625303370127	12.0710471222031	2.25443888259492e-95	Type 3 innate lymphoid cells	ENSMUSG00000045083.15	Lingo2	protein_coding
3893	Sema6d+ natural killer cells	Liver-resident T cells	7.02478649888696	4.28875331215864	1.63647131808883	1.51342105461402e-05	Sema6d+ natural killer cells	ENSMUSG00000085632.2	Gm12381	lncRNA
3894	Liver-resident T cells	CD4+ Ccr9+ T helper cells	87.1655169926677	51.068576074206	1.70669434609964	8.45647208355198e-22	Liver-resident T cells	ENSMUSG00000028405.10	Aco1	protein_coding
3895	CD8+ Gzmb+ cytotoxic T cells	CD8+ Gzmk+ cytotoxic T cells	164.321346201085	145.701332802321	1.12778699529174	1.37789209759999e-16	CD8+ Gzmb+ cytotoxic T cells	ENSMUSG00000040296.16	Ddx58	protein_coding
3896	Car1+ double negative cells	CD4+ Ccr9+ T helper cells	53.5595702684145	53.5496676506901	1.0001848894543	0.000168615150363995	Car1+ double negative cells	ENSMUSG00000036822.7	Topors	protein_coding
3897	CD8+ Gzmk+ cytotoxic T cells	CD8+ Gzmb+ cytotoxic T cells	5.39173228465579	4.87289832016254	1.10625532838783	5.20522014649621e-05	CD8+ Gzmk+ cytotoxic T cells	ENSMUSG00000028407.5	Smim27	protein_coding
3898	CD8+ tissue-resident memory T cells	CD8+ naive T cells	22.6669756074266	12.3478433519799	1.83502695102487	0.000452381061505886	CD8+ tissue-resident memory T cells	ENSMUSG00000071014.11	Ndufb6	protein_coding
3899	Epb41l3+ double negative cells	Gammadelta T cells	39.9648353802404	31.1867491567382	1.28137823525777	0.000513925673442631	Epb41l3+ double negative cells	ENSMUSG00000028411.16	Aptx	protein_coding
3900	Sema6d+ natural killer cells	CD4+ naive T cells	101.561657092888	91.127262322664	1.11449098320819	3.3261959699441e-11	Sema6d+ natural killer cells	ENSMUSG00000028410.14	Dnaja1	protein_coding
3901	CD8+ Gzmk+ cytotoxic T cells	CD8+ Gzmb+ cytotoxic T cells	49.308974381149	41.0810575641199	1.20023619017812	0.0139160982336502	CD8+ Gzmk+ cytotoxic T cells	ENSMUSG00000028409.12	Smu1	protein_coding
3902	Prf1+ natural killer cells	Sema6d+ natural killer cells	427.641061136284	408.181156800603	1.04767350789323	3.79293828767737e-51	Prf1+ natural killer cells	ENSMUSG00000028413.14	B4galt1	protein_coding
3903	Stab1+ double negative cells	Epb41l3+ double negative cells	36.2405449968781	31.8474185953133	1.13789963516414	1.15074508363472e-32	Stab1+ double negative cells	ENSMUSG00000028415.5	Spink4	protein_coding
3904	Car1+ double negative cells	Epb41l3+ double negative cells	83.9842925257191	54.358553750528	1.5449057723906	7.73147204915705e-18	Car1+ double negative cells	ENSMUSG00000028416.14	Bag1	protein_coding
3905	Epb41l3+ double negative cells	CD8+ Gzmb+ cytotoxic T cells	39.2947239672859	32.2083921353773	1.21994678698219	0.00111196419478543	Epb41l3+ double negative cells	ENSMUSG00000028419.6	Chmp5	protein_coding
3906	Car1+ double negative cells	CD4+ T follicular helper cells	162.092922698827	144.704779487189	1.12015457766826	0.000297364130524568	Car1+ double negative cells	ENSMUSG00000028423.16	Nfx1	protein_coding
3907	CD8+ tissue-resident memory T cells	CD4+ memory T cells	5.7622778555229	4.79039788583558	1.20245821134015	0.000205275884025494	CD8+ tissue-resident memory T cells	ENSMUSG00000028427.14	Aqp7	protein_coding
3908	Gammadelta T cells	Type 3 innate lymphoid cells	44.6838704144416	28.7841614092087	1.55218517321182	8.0516641577922e-38	Gammadelta T cells	ENSMUSG00000028435.9	Aqp3	protein_coding
3909	CD8+ Gzmk+ cytotoxic T cells	CD8+ naive T cells	16.9898239334692	16.4849763565323	1.03060614128962	0.000144728201980018	CD8+ Gzmk+ cytotoxic T cells	ENSMUSG00000028430.15	Nol6	protein_coding
3910	Type 3 innate lymphoid cells	Gammadelta T cells	209.683619689331	163.638139549144	1.28136879690196	6.36387634871613e-09	Type 3 innate lymphoid cells	ENSMUSG00000036241.4	Ube2r2	protein_coding
3911	CD4+ naive T cells	Liver-resident T cells	8.07678343690063	2.76948099628022	2.90945807786532	0.000630259560513105	CD4+ naive T cells	ENSMUSG00000082186.3	Gm12403	processed_pseudogene
3912	CD8+ naive T cells	CD4+ memory T cells	174.813084753141	157.546230822598	1.10959169206062	1.61378910423005e-10	CD8+ naive T cells	ENSMUSG00000028433.15	Ubap2	protein_coding
3913	Sema6d+ natural killer cells	CD4+ naive T cells	104.64890097581	100.608181157931	1.04015894315896	0.000657546553837296	Sema6d+ natural killer cells	ENSMUSG00000028436.9	Dcaf12	protein_coding
3914	CD4+ T follicular helper cells	Prf1+ natural killer cells	7.3390139792152	4.03507342399402	1.81678135571614	0.00067320217137607	CD4+ T follicular helper cells	ENSMUSG00000087938.4	Gm26049	snRNA
3915	Gammadelta T cells	Stab1+ double negative cells	89.629975039718	82.5715263864405	1.08547248957651	0.000119037083930167	Gammadelta T cells	ENSMUSG00000028437.15	Ubap1	protein_coding
3916	CD8+ Gzmb+ cytotoxic T cells	Type 3 innate lymphoid cells	27.6783133670396	26.3129387189084	1.0518701449983	9.38832237402608e-07	CD8+ Gzmb+ cytotoxic T cells	ENSMUSG00000028438.17	Kif24	protein_coding
3917	CD8+ Gzmb+ cytotoxic T cells	Type 2 innate lymphoid cells	9.20005577150521	9.19836164466716	1.00018397700953	0.000372318573011095	CD8+ Gzmb+ cytotoxic T cells	ENSMUSG00000028443.7	Nudt2	protein_coding
3918	CD8+ tissue-resident memory T cells	Epb41l3+ double negative cells	13.4416720369857	7.65399772681235	1.75517693460755	5.57502786098019e-10	CD8+ tissue-resident memory T cells	ENSMUSG00000046312.5	Myorg	protein_coding
3919	CD4+ T regulatory cells	Prf1+ natural killer cells	4.78907193293387	3.27852327284054	1.45933950736148	0.00357908064890839	CD4+ T regulatory cells	ENSMUSG00000028441.13	1110017D15Rik	protein_coding
3920	Stab1+ double negative cells	Sema6d+ natural killer cells	99.3578767385475	82.9954599062573	1.19712458494621	2.26479041564618e-13	Stab1+ double negative cells	ENSMUSG00000028439.15	Fam219a	protein_coding
3921	CD8+ Gzmk+ cytotoxic T cells	Stab1+ double negative cells	7.23624989164111	3.18766682386579	2.26610534829917	0.000208947603348133	CD8+ Gzmk+ cytotoxic T cells	ENSMUSG00000061322.16	Dnai1	protein_coding
3922	CD4+ memory T cells	Liver-resident T cells	10.0893928999956	9.49715043650623	1.062294424333	1.00574387856408e-06	CD4+ memory T cells	ENSMUSG00000028444.18	Cntfr	protein_coding
3923	Liver-resident T cells	CD4+ T regulatory cells	28.8488326429737	21.4776740771328	1.34304124957318	6.97528202892552e-07	Liver-resident T cells	ENSMUSG00000073889.11	Il11ra1	protein_coding
3924	CD4+ memory T cells	CD8+ Gzmb+ cytotoxic T cells	8.33750142401608	5.8472057082665	1.42516787693403	7.11761389816752e-05	CD4+ memory T cells	ENSMUSG00000036114.4	Rpp25l	protein_coding
3925	CD4+ memory T cells	Gammadelta T cells	37.2006042140026	35.4374979575801	1.04973852480456	8.72337206857211e-06	CD4+ memory T cells	ENSMUSG00000028447.12	Dctn3	protein_coding
3926	CD4+ naive T cells	Liver-resident T cells	19.7163362423314	17.4005255187599	1.13301210931722	4.98532875477665e-10	CD4+ naive T cells	ENSMUSG00000036078.17	Sigmar1	protein_coding
3927	Liver-resident T cells	Prf1+ natural killer cells	14.8994944918749	14.1709702782723	1.05137336862759	7.30860250940021e-05	Liver-resident T cells	ENSMUSG00000036073.18	Galt	protein_coding
3928	CD4+ T regulatory cells	Type 3 innate lymphoid cells	5.52213111018399	4.02957800314308	1.36948243254112	0.0016236956552764	CD4+ T regulatory cells	ENSMUSG00000073888.14	Ccl27a	protein_coding
3929	Liver-resident T cells	Gammadelta T cells	8.57014949720964	8.44381656410436	1.01494389334655	0.000118137845991677	Liver-resident T cells	ENSMUSG00000054885.12	4930578G10Rik	protein_coding
3930	CD4+ naive T cells	CD4+ T regulatory cells	8.71183419876921	7.34068380924903	1.18653371918881	9.84461643032049e-09	CD4+ naive T cells	ENSMUSG00000094686.2	Ccl21a	protein_coding
3931	CD8+ Gzmk+ cytotoxic T cells	Type 3 innate lymphoid cells	6.15995756823488	3.10719000973111	1.97933316511787	0.00120772892952929	CD8+ Gzmk+ cytotoxic T cells	ENSMUSG00000078722.3	Gm12394	protein_coding
3932	Type 2 innate lymphoid cells	Stab1+ double negative cells	9.70816993764203	3.57635121343387	2.70976526259876	5.91924691166913e-05	Type 2 innate lymphoid cells	ENSMUSG00000036062.14	Phf24	protein_coding
3933	CD8+ tissue-resident memory T cells	CD8+ naive T cells	10.8166064078388	6.57047797528759	1.64526140023523	0.000819473762643867	CD8+ tissue-resident memory T cells	ENSMUSG00000036052.15	Dnajb5	protein_coding
3934	CD4+ T follicular helper cells	CD4+ Ccr9+ T helper cells	144.298728634569	125.808406556595	1.14696038985088	2.33600436293668e-20	CD4+ T follicular helper cells	ENSMUSG00000028452.8	Vcp	protein_coding
3935	Prf1+ natural killer cells	Car1+ double negative cells	24.5728019579952	20.1677024849946	1.21831521583176	3.65671997943172e-12	Prf1+ natural killer cells	ENSMUSG00000028453.11	Fancg	protein_coding
3936	CD4+ Ccr9+ T helper cells	Epb41l3+ double negative cells	30.0446574624869	26.4327557220618	1.13659324233789	1.7406437118303e-07	CD4+ Ccr9+ T helper cells	ENSMUSG00000028454.17	Pigo	protein_coding
3937	Liver-resident T cells	CD4+ T follicular helper cells	23.6753392702479	21.2944317574418	1.11175644297457	3.04388805536329e-10	Liver-resident T cells	ENSMUSG00000028455.16	Stoml2	protein_coding
3938	Epb41l3+ double negative cells	Gammadelta T cells	55.5362421725368	23.4841672324313	2.36425669499198	7.24213580696199e-21	Epb41l3+ double negative cells	ENSMUSG00000036002.13	Fam214b	protein_coding
3939	Epb41l3+ double negative cells	Gammadelta T cells	4.99219902053861	3.68576638796159	1.35349437584381	0.00180692189335162	Epb41l3+ double negative cells	ENSMUSG00000096974.3	Gm26881	lncRNA
3940	Stab1+ double negative cells	Epb41l3+ double negative cells	100.371337971999	57.0653570866802	1.75875094078782	2.02947846869768e-58	Stab1+ double negative cells	ENSMUSG00000028456.19	Unc13b	protein_coding
3941	Liver-resident T cells	Stab1+ double negative cells	15.455285801038	6.65234923572585	2.32129617554537	7.73250077762302e-12	Liver-resident T cells	ENSMUSG00000028457.19	Atp8b5	protein_coding
3942	Stab1+ double negative cells	Liver-resident T cells	54.0713670152141	51.1219909597925	1.05768161966822	3.29640997862258e-47	Stab1+ double negative cells	ENSMUSG00000035969.16	Rusc2	protein_coding
3943	Stab1+ double negative cells	Type 3 innate lymphoid cells	47.7385302269517	19.6684146706649	2.42644191750526	5.33901517331013e-12	Stab1+ double negative cells	ENSMUSG00000028458.13	Tesk1	protein_coding
3944	CD8+ Gzmb+ cytotoxic T cells	CD4+ memory T cells	94.9942564985646	49.7396553203269	1.90964652693277	6.39813549723448e-29	CD8+ Gzmb+ cytotoxic T cells	ENSMUSG00000028459.12	Cd72	protein_coding
3945	CD8+ tissue-resident memory T cells	Car1+ double negative cells	22.6942990950007	22.1916558043393	1.02263990105473	4.70536897008792e-16	CD8+ tissue-resident memory T cells	ENSMUSG00000028460.7	Sit1	protein_coding
3946	Car1+ double negative cells	CD4+ memory T cells	21.0267530237754	20.0685209134771	1.04772423797687	0.000662574059013305	Car1+ double negative cells	ENSMUSG00000028461.13	Ccdc107	protein_coding
3947	Epb41l3+ double negative cells	CD8+ Gzmb+ cytotoxic T cells	9.4342413907549	7.53489349188092	1.25173952434423	3.72511872440733e-06	Epb41l3+ double negative cells	ENSMUSG00000051517.15	Arhgef39	protein_coding
3948	Epb41l3+ double negative cells	CD4+ T regulatory cells	20.6569974726005	15.0491270278065	1.37239014150284	1.50703214095171e-13	Epb41l3+ double negative cells	ENSMUSG00000087142.8	Gm12454	lncRNA
3949	Epb41l3+ double negative cells	Car1+ double negative cells	14.6751293914439	11.7379257039055	1.25001891921753	3.87157038331042e-13	Epb41l3+ double negative cells	ENSMUSG00000028463.15	Car9	protein_coding
3950	Car1+ double negative cells	Stab1+ double negative cells	43.5680684767867	37.3307191094288	1.16703881221674	1.41003259110577e-29	Car1+ double negative cells	ENSMUSG00000028464.17	Tpm2	protein_coding
3951	Prf1+ natural killer cells	CD8+ Gzmk+ cytotoxic T cells	450.765441717678	390.818955586872	1.15338291923839	5.51400431691652e-38	Prf1+ natural killer cells	ENSMUSG00000028465.17	Tln1	protein_coding
3952	CD8+ naive T cells	CD8+ Gzmb+ cytotoxic T cells	31.1558838774062	20.9116335979934	1.48964868022521	7.73948490324346e-07	CD8+ naive T cells	ENSMUSG00000028466.16	Creb3	protein_coding
3953	Type 3 innate lymphoid cells	Prf1+ natural killer cells	32.630204930709	31.5311286265424	1.03484581408548	1.92592033424816e-05	Type 3 innate lymphoid cells	ENSMUSG00000028467.16	Gba2	protein_coding
3954	CD8+ tissue-resident memory T cells	Liver-resident T cells	47.6818748433444	40.6231536405943	1.17371827117298	1.5372655826865e-05	CD8+ tissue-resident memory T cells	ENSMUSG00000028468.16	Rgp1	protein_coding
3955	Liver-resident T cells	CD4+ memory T cells	28.6824206311701	12.7051136246123	2.25656030124898	1.81032958638795e-19	Liver-resident T cells	ENSMUSG00000028469.16	Npr2	protein_coding
3956	Liver-resident T cells	Sema6d+ natural killer cells	10.771463623516	10.123646728952	1.06392732171265	4.62470083910316e-09	Liver-resident T cells	ENSMUSG00000028470.11	Hint2	protein_coding
3957	CD8+ Gzmb+ cytotoxic T cells	Epb41l3+ double negative cells	12.1116286293933	10.4772116540674	1.15584857340912	7.25864464318002e-08	CD8+ Gzmb+ cytotoxic T cells	ENSMUSG00000043770.11	Gm12481	processed_pseudogene
3958	Type 3 innate lymphoid cells	Sema6d+ natural killer cells	10.0748574730608	9.4024172887311	1.071441816029	4.08341247368514e-06	Type 3 innate lymphoid cells	ENSMUSG00000078716.11	Tmem8b	protein_coding
3959	CD8+ tissue-resident memory T cells	CD8+ naive T cells	14.9198546270299	1.74391446184882	8.51230487676816	1.92560876278823e-09	CD8+ tissue-resident memory T cells	ENSMUSG00000028475.10	Spaar	protein_coding
3960	Type 2 innate lymphoid cells	CD8+ naive T cells	31.7802697419658	28.0238987235797	1.13399388559632	9.50329165243569e-08	Type 2 innate lymphoid cells	ENSMUSG00000028476.14	Reck	protein_coding
3961	CD8+ naive T cells	CD8+ tissue-resident memory T cells	190.813936563914	160.608676444659	1.18805571548625	3.01272786652798e-115	CD8+ naive T cells	ENSMUSG00000028480.15	Glipr2	protein_coding
3962	Epb41l3+ double negative cells	CD8+ Gzmk+ cytotoxic T cells	173.325149803232	160.11952078754	1.08246842275393	4.21124606113119e-19	Epb41l3+ double negative cells	ENSMUSG00000028478.19	Clta	protein_coding
3963	Stab1+ double negative cells	Car1+ double negative cells	203.647889204489	133.289185091534	1.52782546318375	8.27564269813231e-51	Stab1+ double negative cells	ENSMUSG00000028479.19	Gne	protein_coding
3964	CD8+ naive T cells	Stab1+ double negative cells	6.09015802553686	4.76408159847142	1.27776576493582	7.97352405089075e-05	CD8+ naive T cells	ENSMUSG00000087326.2	Gm12503	lncRNA
3965	CD4+ T follicular helper cells	CD4+ naive T cells	250.145341463284	248.189880577776	1.00787857303136	1.83030521951956e-30	CD4+ T follicular helper cells	ENSMUSG00000035696.16	Rnf38	protein_coding
3966	Stab1+ double negative cells	CD4+ T follicular helper cells	21.7161507827234	18.0357629960995	1.20394747439714	3.23477765323337e-18	Stab1+ double negative cells	ENSMUSG00000035683.14	Melk	protein_coding
3967	Stab1+ double negative cells	Epb41l3+ double negative cells	95.337752477282	75.8322036192483	1.25718594565049	1.94127501001878e-80	Stab1+ double negative cells	ENSMUSG00000014030.16	Pax5	protein_coding
3968	CD8+ Gzmk+ cytotoxic T cells	CD8+ naive T cells	781.10356392143	773.445207112454	1.00990148716894	6.6101383217048e-34	CD8+ Gzmk+ cytotoxic T cells	ENSMUSG00000035649.18	Zcchc7	protein_coding
3969	Liver-resident T cells	Prf1+ natural killer cells	30.5167306684426	12.4320835019668	2.45350633305241	8.46051803756475e-13	Liver-resident T cells	ENSMUSG00000035637.15	Grhpr	protein_coding
3970	Gammadelta T cells	Type 3 innate lymphoid cells	54.7563603155232	43.9827427335678	1.24489533756064	1.59287372566039e-07	Gammadelta T cells	ENSMUSG00000049657.10	Zbtb5	protein_coding
3971	Type 2 innate lymphoid cells	Gammadelta T cells	15.734419435516	13.9386111832158	1.12874459175269	6.72300380440118e-08	Type 2 innate lymphoid cells	ENSMUSG00000028318.15	Polr1e	protein_coding
3972	Liver-resident T cells	CD8+ naive T cells	20.0554953537317	18.5257892582169	1.08252716267999	8.08744384572848e-05	Liver-resident T cells	ENSMUSG00000048232.13	Fbxo10	protein_coding
3973	Gammadelta T cells	CD8+ Gzmb+ cytotoxic T cells	7.97399520779536	5.19237047257921	1.53468409254543	0.000387134430704766	Gammadelta T cells	ENSMUSG00000078713.9	Tomm5	protein_coding
3974	Stab1+ double negative cells	Liver-resident T cells	7.37985138854322	3.37504894079463	2.18308553813951	0.000372556063569415	Stab1+ double negative cells	ENSMUSG00000035615.13	Frmpd1	protein_coding
3975	Stab1+ double negative cells	CD8+ Gzmk+ cytotoxic T cells	19.7269970168521	18.1663242969458	1.08586294425702	3.74567749320861e-05	Stab1+ double negative cells	ENSMUSG00000035601.10	Trmt10b	protein_coding
3976	Type 3 innate lymphoid cells	CD8+ tissue-resident memory T cells	19.2986009433027	17.0369567938658	1.13267143084745	6.58243197966268e-09	Type 3 innate lymphoid cells	ENSMUSG00000028322.12	Exosc3	protein_coding
3977	Liver-resident T cells	CD8+ tissue-resident memory T cells	111.781514356667	108.303817212181	1.03210760394192	5.05716886589243e-13	Liver-resident T cells	ENSMUSG00000035572.17	Dcaf10	protein_coding
3978	Liver-resident T cells	Car1+ double negative cells	105.76240096318	75.7718396630191	1.3957486573765	8.6865116457201e-19	Liver-resident T cells	ENSMUSG00000045973.19	Slc25a51	protein_coding
3979	Liver-resident T cells	Type 3 innate lymphoid cells	321.833219625032	151.642419887956	2.12224255875914	5.44189729599564e-199	Liver-resident T cells	ENSMUSG00000044813.16	Shb	protein_coding
3980	Epb41l3+ double negative cells	Stab1+ double negative cells	25.4592019672972	21.4442704005397	1.18713904000467	6.87173834984256e-24	Epb41l3+ double negative cells	ENSMUSG00000035561.6	Aldh1b1	protein_coding
3981	Liver-resident T cells	Stab1+ double negative cells	122.243183377573	22.8551880259943	5.34669486376359	5.35329630161658e-106	Liver-resident T cells	ENSMUSG00000028327.15	Stra6l	protein_coding
3982	Prf1+ natural killer cells	CD4+ memory T cells	10.4845153418111	4.71499377718858	2.22106437313774	3.92582765944472e-07	Prf1+ natural killer cells	ENSMUSG00000035539.15	Ccdc180	protein_coding
3983	Stab1+ double negative cells	Sema6d+ natural killer cells	95.0700853610791	68.9986705910596	1.37779911635332	2.20293900808278e-24	Stab1+ double negative cells	ENSMUSG00000035517.18	Tdrd7	protein_coding
3984	Sema6d+ natural killer cells	Stab1+ double negative cells	19.004223047602	13.8146603678349	1.3753844609334	1.34493337868134e-12	Sema6d+ natural killer cells	ENSMUSG00000028328.14	Tmod1	protein_coding
3985	CD4+ T follicular helper cells	CD8+ naive T cells	51.5341126082032	50.3342318029237	1.02383353091922	2.30389754047868e-08	CD4+ T follicular helper cells	ENSMUSG00000035495.16	Tstd2	protein_coding
3986	CD8+ naive T cells	CD8+ tissue-resident memory T cells	90.1173870022826	86.8263313004968	1.03789952491656	9.00084224963394e-21	CD8+ naive T cells	ENSMUSG00000028330.9	Ncbp1	protein_coding
3987	Type 2 innate lymphoid cells	CD8+ Gzmb+ cytotoxic T cells	89.0324699239057	88.7697614040514	1.00295910369322	1.36110253578502e-14	Type 2 innate lymphoid cells	ENSMUSG00000028329.14	Xpa	protein_coding
3988	CD4+ naive T cells	CD4+ memory T cells	47.6960781947458	27.8866951599645	1.71009784209889	3.98940635687139e-10	CD4+ naive T cells	ENSMUSG00000028331.13	Trmo	protein_coding
3989	Car1+ double negative cells	CD8+ tissue-resident memory T cells	9.66577469573178	5.85594958233997	1.64948139425911	6.29744267924204e-06	Car1+ double negative cells	ENSMUSG00000028332.14	Hemgn	protein_coding
3990	Gammadelta T cells	Sema6d+ natural killer cells	164.051946405076	152.41844866582	1.0763210400754	2.36587505853662e-23	Gammadelta T cells	ENSMUSG00000028333.11	Anp32b	protein_coding
3991	Stab1+ double negative cells	Car1+ double negative cells	43.5701971974908	39.6417117250502	1.09907480160456	1.23180654556865e-17	Stab1+ double negative cells	ENSMUSG00000028334.11	Nans	protein_coding
3992	CD4+ memory T cells	CD4+ Ccr9+ T helper cells	307.284732352735	302.942286288863	1.01433376231309	4.92065509191028e-13	CD4+ memory T cells	ENSMUSG00000039853.19	Trim14	protein_coding
3993	Prf1+ natural killer cells	CD4+ naive T cells	5.15840342505313	5.10582020418962	1.01027855138858	0.000318193804443475	Prf1+ natural killer cells	ENSMUSG00000064410.2	Gm22247	snoRNA
3994	Type 3 innate lymphoid cells	Type 2 innate lymphoid cells	13.1116031339741	12.0686970736647	1.08634259589002	1.68395028474083e-10	Type 3 innate lymphoid cells	ENSMUSG00000085990.2	Gm16731	lncRNA
3995	Type 2 innate lymphoid cells	Type 3 innate lymphoid cells	1045.70294942966	831.203585171218	1.25805565270478	0	Type 2 innate lymphoid cells	ENSMUSG00000028337.15	Coro2a	protein_coding
3996	Stab1+ double negative cells	CD8+ Gzmk+ cytotoxic T cells	27.6256613878105	14.412026393737	1.91621209345532	1.1582540584945e-09	Stab1+ double negative cells	ENSMUSG00000039813.15	Tbc1d2	protein_coding
3997	Liver-resident T cells	Type 3 innate lymphoid cells	130.728277234988	37.6742823215822	3.46930521641147	8.26117243525516e-96	Liver-resident T cells	ENSMUSG00000039809.11	Gabbr2	protein_coding
3998	Type 2 innate lymphoid cells	Gammadelta T cells	103.870008318012	20.4871280241704	5.06802749124245	1.91789845967968e-66	Type 2 innate lymphoid cells	ENSMUSG00000066191.13	Anks6	protein_coding
3999	Type 2 innate lymphoid cells	Gammadelta T cells	202.748960689908	144.081875592966	1.4071505409692	3.85346773641544e-58	Type 2 innate lymphoid cells	ENSMUSG00000039774.13	Galnt12	protein_coding
4000	Car1+ double negative cells	Type 2 innate lymphoid cells	7.06347001244227	5.59607466846553	1.26175094531489	3.99499505578312e-05	Car1+ double negative cells	ENSMUSG00000094286.2	Gm12424	processed_pseudogene
4001	CD8+ tissue-resident memory T cells	Liver-resident T cells	45.777187607588	35.7479375825057	1.28047618803354	4.57064732761369e-37	CD8+ tissue-resident memory T cells	ENSMUSG00000028339.18	Col15a1	protein_coding
4002	CD4+ T regulatory cells	Stab1+ double negative cells	365.7338701081	362.968760854613	1.00761782658296	1.43670197134456e-120	CD4+ T regulatory cells	ENSMUSG00000007613.16	Tgfbr1	protein_coding
4003	CD4+ naive T cells	CD4+ Ccr9+ T helper cells	51.6945630005281	49.1946048172313	1.05080740293683	4.80028116879411e-12	CD4+ naive T cells	ENSMUSG00000039740.7	Alg2	protein_coding
4004	Car1+ double negative cells	Stab1+ double negative cells	22.4810325606493	18.7486904063069	1.19896602979745	8.71849615129889e-06	Car1+ double negative cells	ENSMUSG00000053317.12	Sec61b	protein_coding
4005	CD4+ T regulatory cells	Prf1+ natural killer cells	79.7315992820957	55.7502693988612	1.43007916105449	1.3014079572719e-52	CD4+ T regulatory cells	ENSMUSG00000028341.10	Nr4a3	protein_coding
4006	CD8+ naive T cells	Prf1+ natural killer cells	81.0718404351635	68.4463915269384	1.1844305349232	8.30906041775175e-09	CD8+ naive T cells	ENSMUSG00000061455.14	Stx17	protein_coding
4007	CD4+ Ccr9+ T helper cells	Sema6d+ natural killer cells	120.723852329535	117.033697107623	1.03152801315324	0.110624185785524	CD4+ Ccr9+ T helper cells	ENSMUSG00000028343.11	Erp44	protein_coding
4008	CD4+ T follicular helper cells	CD8+ Gzmk+ cytotoxic T cells	152.791500250732	123.994209486193	1.23222833227888	1.52647361386763e-07	CD4+ T follicular helper cells	ENSMUSG00000028344.13	Invs	protein_coding
4009	CD4+ naive T cells	CD4+ T follicular helper cells	118.723951073808	95.9357715241476	1.23751103553246	7.14895165388646e-15	CD4+ naive T cells	ENSMUSG00000028345.16	Tex10	protein_coding
4010	Stab1+ double negative cells	CD4+ naive T cells	4.76408159847142	2.67983921502405	1.77485760926002	0.0239638850424354	Stab1+ double negative cells	ENSMUSG00000039693.12	Msantd3	protein_coding
4011	Stab1+ double negative cells	Car1+ double negative cells	20.5015986036043	8.74631602580267	2.342491813128	1.63028524498124e-13	Stab1+ double negative cells	ENSMUSG00000028347.15	Tmeff1	protein_coding
4012	Sema6d+ natural killer cells	Gammadelta T cells	11.3863718045026	3.30415851832917	3.43869242870378	3.15879937465095e-06	Sema6d+ natural killer cells	ENSMUSG00000028348.8	Cavin4	protein_coding
4013	Liver-resident T cells	Gammadelta T cells	18.1433763500707	8.27045537623099	2.19231618615806	4.95689644237638e-14	Liver-resident T cells	ENSMUSG00000063446.5	Plppr1	protein_coding
4014	Liver-resident T cells	CD4+ T regulatory cells	19.5916313411275	3.75887228684673	5.2009274523673	6.10762950449104e-13	Liver-resident T cells	ENSMUSG00000060317.10	Acnat2	protein_coding
4015	Liver-resident T cells	Epb41l3+ double negative cells	211.154512185075	64.2147692901998	3.28789833764802	2.81301319735444e-189	Liver-resident T cells	ENSMUSG00000070985.4	Acnat1	protein_coding
4016	Liver-resident T cells	Epb41l3+ double negative cells	75.3110248012676	2.3899132919635	31.3848942182588	3.39799014507253e-64	Liver-resident T cells	ENSMUSG00000039653.10	Baat	protein_coding
4017	Prf1+ natural killer cells	Gammadelta T cells	10.6340852313689	10.2774969967048	1.03466229295409	0.000162895391034784	Prf1+ natural killer cells	ENSMUSG00000044018.4	Mrpl50	protein_coding
4018	CD8+ Gzmb+ cytotoxic T cells	Prf1+ natural killer cells	11.9248362038849	7.15792345535732	1.66503399181317	1.89792312742226e-06	CD8+ Gzmb+ cytotoxic T cells	ENSMUSG00000039634.13	Zfp189	protein_coding
4019	Liver-resident T cells	Epb41l3+ double negative cells	553.750457737012	368.594547624055	1.50231585938489	0	Liver-resident T cells	ENSMUSG00000028307.10	Aldob	protein_coding
4020	Stab1+ double negative cells	Epb41l3+ double negative cells	10.4360171089409	6.72875268134154	1.55014104284672	1.69677590514298e-09	Stab1+ double negative cells	ENSMUSG00000039611.3	Pgap4	protein_coding
4021	CD4+ memory T cells	Prf1+ natural killer cells	171.33256986274	155.004687488766	1.10533119563369	2.54025566954599e-09	CD4+ memory T cells	ENSMUSG00000028309.15	Rnf20	protein_coding
4022	Stab1+ double negative cells	Type 2 innate lymphoid cells	17.8053823834605	6.86979075802137	2.58952386926724	8.62159337360323e-13	Stab1+ double negative cells	ENSMUSG00000039579.16	Grin3a	protein_coding
4023	CD4+ T regulatory cells	CD8+ tissue-resident memory T cells	57.4995167030027	53.0104422968236	1.08466686077509	1.57232376004669e-15	CD4+ T regulatory cells	ENSMUSG00000028312.20	Smc2	protein_coding
4024	CD8+ Gzmb+ cytotoxic T cells	CD8+ naive T cells	21.5571849381801	19.0197666755854	1.13333943110559	0.00208157552742042	CD8+ Gzmb+ cytotoxic T cells	ENSMUSG00000015247.11	Nipsnap3b	protein_coding
4025	Liver-resident T cells	Stab1+ double negative cells	393.549565560838	192.221441169064	2.04732151601938	1.63597944914771e-184	Liver-resident T cells	ENSMUSG00000015243.5	Abca1	protein_coding
4026	Stab1+ double negative cells	Epb41l3+ double negative cells	211.157853855658	125.614205650057	1.68094876909227	3.74014476011245e-81	Stab1+ double negative cells	ENSMUSG00000028412.18	Slc44a1	protein_coding
4027	Stab1+ double negative cells	Car1+ double negative cells	21.0678600447543	14.0020585091053	1.50426577444402	3.34092644638787e-12	Stab1+ double negative cells	ENSMUSG00000054752.17	Fsd1l	protein_coding
4028	Sema6d+ natural killer cells	CD8+ tissue-resident memory T cells	66.7772159463179	65.8916108789492	1.01343829165262	2.24576168582552e-06	Sema6d+ natural killer cells	ENSMUSG00000028414.18	Fktn	protein_coding
4029	CD8+ Gzmb+ cytotoxic T cells	CD4+ T follicular helper cells	85.7198628515564	72.0385916325518	1.18988950247326	1.13185976477207e-37	CD8+ Gzmb+ cytotoxic T cells	ENSMUSG00000028420.14	Tmem38b	protein_coding
4030	Gammadelta T cells	Type 3 innate lymphoid cells	687.790374556037	460.379737508023	1.4939524462012	0	Gammadelta T cells	ENSMUSG00000060206.12	Zfp462	protein_coding
4031	Liver-resident T cells	Epb41l3+ double negative cells	6.76037462510599	5.49580125579261	1.22968017016287	1.70836919401762e-05	Liver-resident T cells	ENSMUSG00000087614.2	Gm12514	lncRNA
4032	Liver-resident T cells	CD4+ Ccr9+ T helper cells	176.434582741205	137.683836673222	1.28142687431934	5.78511529441235e-09	Liver-resident T cells	ENSMUSG00000028426.11	Rad23b	protein_coding
4033	Stab1+ double negative cells	Car1+ double negative cells	207.18877096117	188.669220090383	1.09815363272074	7.20847034499967e-188	Stab1+ double negative cells	ENSMUSG00000003032.9	Klf4	protein_coding
4034	Stab1+ double negative cells	Car1+ double negative cells	17.3794231194238	3.78017985198484	4.58802056855357	1.05701045327896e-11	Stab1+ double negative cells	ENSMUSG00000066176.4	Gm12511	lncRNA
4035	Stab1+ double negative cells	CD4+ naive T cells	6.52088548755708	3.94234227088916	1.65240888565246	0.00143154570642504	Stab1+ double negative cells	ENSMUSG00000085375.2	Gm12506	lncRNA
4036	CD8+ naive T cells	CD4+ memory T cells	69.5287465459486	67.5404283878587	1.02943457510992	5.13791091724297e-05	CD8+ naive T cells	ENSMUSG00000028431.12	Elp1	protein_coding
4037	CD8+ Gzmb+ cytotoxic T cells	Type 2 innate lymphoid cells	12.0168496755013	11.8618204989332	1.01305858495603	2.78367810413152e-05	CD8+ Gzmb+ cytotoxic T cells	ENSMUSG00000038827.12	Abitram	protein_coding
4038	Stab1+ double negative cells	CD8+ tissue-resident memory T cells	15.251412908045	14.1216280677529	1.07994725270687	3.57985673668653e-09	Stab1+ double negative cells	ENSMUSG00000038816.15	Ctnnal1	protein_coding
4039	CD4+ naive T cells	CD4+ Ccr9+ T helper cells	218.085165287054	184.675029434894	1.18090332472745	1.49938974016945e-10	CD4+ naive T cells	ENSMUSG00000055296.15	Tmem245	protein_coding
4040	Stab1+ double negative cells	Epb41l3+ double negative cells	155.942964731761	127.047102029083	1.22742422297703	1.72413785570717e-156	Stab1+ double negative cells	ENSMUSG00000028434.13	Epb41l4b	protein_coding
4041	Epb41l3+ double negative cells	Type 3 innate lymphoid cells	159.474700366067	148.716035220297	1.07233881498847	5.42816702990787e-105	Epb41l3+ double negative cells	ENSMUSG00000038764.15	Ptpn3	protein_coding
4042	Stab1+ double negative cells	Sema6d+ natural killer cells	16.9289444528957	9.3444594517914	1.81078816367651	7.86366464431851e-12	Stab1+ double negative cells	ENSMUSG00000085654.2	Gm12536	lncRNA
4043	CD8+ Gzmb+ cytotoxic T cells	CD8+ naive T cells	9.50541886218688	8.90360618556521	1.06751618414512	3.78377820485841e-05	CD8+ Gzmb+ cytotoxic T cells	ENSMUSG00000090053.10	Pakap	protein_coding
4044	CD8+ naive T cells	CD8+ tissue-resident memory T cells	62.045946309595	58.2108109587756	1.06587224203275	1.67619270046094e-27	CD8+ naive T cells	ENSMUSG00000089945.14	Pakap	protein_coding
4045	Prf1+ natural killer cells	Liver-resident T cells	13.4711727463354	13.4438445905877	1.00203125252144	6.34580058270997e-10	Prf1+ natural killer cells	ENSMUSG00000038729.25	Pakap	protein_coding
4046	Type 2 innate lymphoid cells	CD4+ T follicular helper cells	10.2741434617264	10.1111308511729	1.01610616569932	6.98103561656885e-07	Type 2 innate lymphoid cells	ENSMUSG00000052117.6	D630039A03Rik	protein_coding
4047	Stab1+ double negative cells	Epb41l3+ double negative cells	86.7274178749726	60.6448267771686	1.43001674365711	5.71660801180319e-24	Stab1+ double negative cells	ENSMUSG00000028367.6	Txn1	protein_coding
4048	CD8+ tissue-resident memory T cells	Stab1+ double negative cells	29.5846159728316	23.0751651108998	1.28197549511389	4.43537147390619e-19	CD8+ tissue-resident memory T cells	ENSMUSG00000028369.16	Svep1	protein_coding
4049	Stab1+ double negative cells	Epb41l3+ double negative cells	137.428463026673	107.331495376528	1.28038520932256	1.81727219768626e-117	Stab1+ double negative cells	ENSMUSG00000038668.15	Lpar1	protein_coding
4050	Car1+ double negative cells	Stab1+ double negative cells	4.67367954481637	3.52018984075672	1.32675004917367	0.00203707528987638	Car1+ double negative cells	ENSMUSG00000083834.2	Gm12577	processed_pseudogene
4051	Type 2 innate lymphoid cells	Type 3 innate lymphoid cells	356.062808294375	298.013709108562	1.19478013799455	7.34072753624601e-21	Type 2 innate lymphoid cells	ENSMUSG00000050812.19	Ecpas	protein_coding
4052	Stab1+ double negative cells	Epb41l3+ double negative cells	15.3497823757363	14.5535298605852	1.0546744177252	7.48066345895607e-15	Stab1+ double negative cells	ENSMUSG00000028378.7	Ptgr1	protein_coding
4053	Liver-resident T cells	Stab1+ double negative cells	36.791748719805	26.3795723467654	1.39455646481197	1.27326916739906e-12	Liver-resident T cells	ENSMUSG00000070972.14	Dnajc25	protein_coding
4054	Stab1+ double negative cells	Liver-resident T cells	8.11466722329034	7.108732491174	1.1413081237936	1.79620352573038e-05	Stab1+ double negative cells	ENSMUSG00000092345.2	Gm20503	protein_coding
4055	CD8+ Gzmk+ cytotoxic T cells	Stab1+ double negative cells	3.97329938115277	2.50331819275853	1.58487667523739	0.0358212688032715	CD8+ Gzmk+ cytotoxic T cells	ENSMUSG00000038607.13	Gng10	protein_coding
4056	Epb41l3+ double negative cells	Prf1+ natural killer cells	5.73192375480509	4.45676657392694	1.28547656560372	0.000668027941565517	Epb41l3+ double negative cells	ENSMUSG00000038598.10	Shoc1	protein_coding
4057	Prf1+ natural killer cells	Sema6d+ natural killer cells	919.306597700593	394.076933981475	2.3327761425955	0	Prf1+ natural killer cells	ENSMUSG00000028381.9	Ugcg	protein_coding
4058	Prf1+ natural killer cells	Sema6d+ natural killer cells	23.2715343414614	18.9042689431565	1.23089792216818	1.91529986441975e-22	Prf1+ natural killer cells	ENSMUSG00000086952.2	Gm12596	lncRNA
4059	Stab1+ double negative cells	Liver-resident T cells	47.8458940029721	29.8047374058857	1.60510868673708	7.0002220370512e-34	Stab1+ double negative cells	ENSMUSG00000038578.16	Susd1	protein_coding
4060	Prf1+ natural killer cells	CD8+ tissue-resident memory T cells	503.703083112015	395.092768150461	1.27489130352079	1.27067228015431e-26	Prf1+ natural killer cells	ENSMUSG00000028382.16	Ptbp3	protein_coding
4061	Sema6d+ natural killer cells	Stab1+ double negative cells	8.71678218206317	2.05769788116283	4.22053060148005	0.000350090767969431	Sema6d+ natural killer cells	ENSMUSG00000080831.2	Gm12529	processed_pseudogene
4062	CD4+ memory T cells	Liver-resident T cells	60.8177708949578	53.8071538830577	1.13026733125155	3.20088551972482e-17	CD4+ memory T cells	ENSMUSG00000028383.18	Hsdl2	protein_coding
4063	CD8+ Gzmk+ cytotoxic T cells	CD4+ T regulatory cells	184.213606560703	174.041568718954	1.05844266682924	4.20027896040612e-49	CD8+ Gzmk+ cytotoxic T cells	ENSMUSG00000045071.15	E130308A19Rik	protein_coding
4064	CD4+ memory T cells	Type 2 innate lymphoid cells	60.8938555938972	55.1010963827444	1.10511057829302	3.1202063702255e-10	CD4+ memory T cells	ENSMUSG00000038544.15	Inip	protein_coding
4065	Stab1+ double negative cells	CD8+ Gzmk+ cytotoxic T cells	133.860806227967	117.970417970857	1.13468665843373	1.45988685057922e-40	Stab1+ double negative cells	ENSMUSG00000028385.15	Snx30	protein_coding
4066	CD4+ Ccr9+ T helper cells	CD4+ naive T cells	6.47343324340513	5.40291240488881	1.19777169080908	3.61970717621374e-05	CD4+ Ccr9+ T helper cells	ENSMUSG00000080772.2	Gm12543	transcribed_processed_pseudogene
4067	Liver-resident T cells	Sema6d+ natural killer cells	34.0286686018826	2.39497671654911	14.1534295811082	6.25929139986624e-28	Liver-resident T cells	ENSMUSG00000073842.11	Mup7	protein_coding
4068	Liver-resident T cells	CD4+ memory T cells	70.0085643664661	6.45561891336294	10.829367660651	7.08884462944165e-67	Liver-resident T cells	ENSMUSG00000073834.11	Mup11	protein_coding
4069	Liver-resident T cells	CD8+ naive T cells	13.5254090121313	1.19283755568328	11.2528985715303	2.57554654974274e-08	Liver-resident T cells	ENSMUSG00000110439.2	Mup22	protein_coding
4070	Liver-resident T cells	Car1+ double negative cells	7.78236332922567	0	779.236332922567	0.00272988003799736	Liver-resident T cells	ENSMUSG00000073830.12	Mup14	protein_coding
4071	Liver-resident T cells	Car1+ double negative cells	10.4876227363241	0	1049.76227363241	1.59966225018938e-05	Liver-resident T cells	ENSMUSG00000096674.2	Mup15	protein_coding
4072	Liver-resident T cells	Sema6d+ natural killer cells	11.9364363621146	5.05700267639163	2.35769292520327	8.48256936497735e-09	Liver-resident T cells	ENSMUSG00000078675.10	Mup16	protein_coding
4073	Liver-resident T cells	CD8+ tissue-resident memory T cells	12.250902005078	2.24103659788281	5.44678039291313	2.32630885360288e-05	Liver-resident T cells	ENSMUSG00000095532.2	Mup-ps13	unprocessed_pseudogene
4074	Liver-resident T cells	CD4+ T regulatory cells	20.5894544972475	5.10251362971191	4.02922241175683	3.11503432459416e-15	Liver-resident T cells	ENSMUSG00000096688.2	Mup17	protein_coding
4075	Liver-resident T cells	Car1+ double negative cells	13.3423284475598	0	1335.23284475598	4.58278871123995e-08	Liver-resident T cells	ENSMUSG00000078674.3	Mup18	protein_coding
4076	Liver-resident T cells	Car1+ double negative cells	15.7742091290683	0	1578.42091290683	1.2549765652102e-10	Liver-resident T cells	ENSMUSG00000078673.11	Mup19	protein_coding
4077	Liver-resident T cells	CD4+ T follicular helper cells	186.853082914753	1.31979568569608	140.520145255954	1.80480938486508e-187	Liver-resident T cells	ENSMUSG00000081207.5	Gm13775	lncRNA
4078	Liver-resident T cells	Car1+ double negative cells	18.3705361319126	0	1838.05361319126	2.95718739056864e-11	Liver-resident T cells	ENSMUSG00000090090.2	Mup-ps16	unprocessed_pseudogene
4079	Liver-resident T cells	Sema6d+ natural killer cells	39.8619965005638	3.76501014287564	10.5620898994965	1.11693033346264e-31	Liver-resident T cells	ENSMUSG00000078672.3	Mup20	protein_coding
4080	Liver-resident T cells	Prf1+ natural killer cells	244.825064915848	5.35274652390963	45.6547897284086	1.01133024995033e-260	Liver-resident T cells	ENSMUSG00000066154.12	Mup3	protein_coding
4081	Liver-resident T cells	CD4+ T regulatory cells	57.0221395303602	2.06534120956502	27.4808495429596	6.41316314527343e-52	Liver-resident T cells	ENSMUSG00000085404.2	Gm12909	lncRNA
4082	Liver-resident T cells	Car1+ double negative cells	13.5550738663042	0	1356.50738663042	5.45812459684702e-09	Liver-resident T cells	ENSMUSG00000086530.2	Gm12910	lncRNA
4083	CD4+ memory T cells	Type 2 innate lymphoid cells	19.9963826126377	19.5324948252668	1.02373738826688	7.65420392505267e-10	CD4+ memory T cells	ENSMUSG00000066152.12	Slc31a2	protein_coding
4084	Prf1+ natural killer cells	Stab1+ double negative cells	160.145700701444	159.874862071027	1.00169396043446	0.000121324730391016	Prf1+ natural killer cells	ENSMUSG00000066151.13	Fkbp15	protein_coding
4085	Liver-resident T cells	Stab1+ double negative cells	90.8246905880118	50.2262497433193	1.80815031082394	3.49229159956939e-51	Liver-resident T cells	ENSMUSG00000066150.13	Slc31a1	protein_coding
4086	Type 3 innate lymphoid cells	CD8+ naive T cells	47.46332796703	42.2215607499175	1.12411966605148	0.00285298040485189	Type 3 innate lymphoid cells	ENSMUSG00000066149.12	Cdc26	protein_coding
4087	Type 2 innate lymphoid cells	CD8+ Gzmb+ cytotoxic T cells	51.3697450527942	49.6359192163595	1.03492383389818	7.30814063703279e-07	Type 2 innate lymphoid cells	ENSMUSG00000066148.4	Prpf4	protein_coding
4088	CD4+ Ccr9+ T helper cells	Epb41l3+ double negative cells	5.15950496826342	4.95013164983206	1.04221124220331	3.89064170131904e-05	CD4+ Ccr9+ T helper cells	ENSMUSG00000028391.17	Wdr31	protein_coding
4089	Stab1+ double negative cells	Car1+ double negative cells	54.6537590544879	45.8796604194767	1.19119990330735	1.83749348163855e-24	Stab1+ double negative cells	ENSMUSG00000028392.16	Bspry	protein_coding
4090	Epb41l3+ double negative cells	Type 3 innate lymphoid cells	8.02633484138982	6.36159153290949	1.26127589941726	3.31628328334012e-06	Epb41l3+ double negative cells	ENSMUSG00000038422.3	Hdhd3	protein_coding
4091	Prf1+ natural killer cells	Stab1+ double negative cells	32.5843733053165	28.5625339491246	1.14075893175428	2.73785847261703e-09	Prf1+ natural killer cells	ENSMUSG00000028393.11	Alad	protein_coding
4092	Epb41l3+ double negative cells	Car1+ double negative cells	11.7185336815964	11.6159121527965	1.00882696578567	0.00119073791303719	Epb41l3+ double negative cells	ENSMUSG00000028394.10	Pole3	protein_coding
4093	CD4+ T follicular helper cells	CD8+ Gzmb+ cytotoxic T cells	7.40063950238098	4.68198784616191	1.57942427503152	0.00172153827061335	CD4+ T follicular helper cells	ENSMUSG00000058046.2	4933430I17Rik	protein_coding
4094	CD8+ Gzmb+ cytotoxic T cells	Prf1+ natural killer cells	801.140114928863	543.929966576154	1.47286495598352	4.07201193503786e-268	CD8+ Gzmb+ cytotoxic T cells	ENSMUSG00000059810.19	Rgs3	protein_coding
4095	CD4+ T follicular helper cells	Type 2 innate lymphoid cells	3.97262167956625	3.58500541806041	1.10782077255254	0.010274455710788	CD4+ T follicular helper cells	ENSMUSG00000085177.2	Gm11209	lncRNA
4096	Prf1+ natural killer cells	CD8+ Gzmb+ cytotoxic T cells	67.6660400936483	37.0088548263557	1.8281505576306	5.65904426162866e-21	Prf1+ natural killer cells	ENSMUSG00000085223.2	Gm11210	lncRNA
4097	Stab1+ double negative cells	Car1+ double negative cells	45.6018374633915	11.3208699993932	4.02544883718851	1.13055791317064e-26	Stab1+ double negative cells	ENSMUSG00000028358.16	Zfp618	protein_coding
4098	Liver-resident T cells	Sema6d+ natural killer cells	205.030075322496	12.5411541265784	16.336352279214	1.55615632551146e-197	Liver-resident T cells	ENSMUSG00000028356.5	Ambp	protein_coding
4099	Liver-resident T cells	CD8+ Gzmb+ cytotoxic T cells	45.8249450892811	14.8962163810131	3.07488794726365	4.52238528907714e-26	Liver-resident T cells	ENSMUSG00000045672.16	Col27a1	protein_coding
4100	Liver-resident T cells	CD8+ tissue-resident memory T cells	72.8004205766752	6.79484376357746	10.6997931335895	3.78660127114736e-67	Liver-resident T cells	ENSMUSG00000039196.3	Orm1	protein_coding
4101	Liver-resident T cells	CD8+ Gzmk+ cytotoxic T cells	7.94779952669655	0.88757291073187	8.86590875409537	0.00153584145829794	Liver-resident T cells	ENSMUSG00000061540.4	Orm2	protein_coding
4102	CD8+ Gzmk+ cytotoxic T cells	CD8+ Gzmb+ cytotoxic T cells	612.488938659434	560.752784016212	1.09226032132997	3.40853661394309e-147	CD8+ Gzmk+ cytotoxic T cells	ENSMUSG00000039158.12	Akna	protein_coding
4103	CD4+ memory T cells	Type 2 innate lymphoid cells	9.10484474989474	8.41757616650584	1.08154996998073	0.00843951010224289	CD4+ memory T cells	ENSMUSG00000086953.2	Aknaos	lncRNA
4104	Stab1+ double negative cells	Type 3 innate lymphoid cells	52.1325635065873	50.6782754216506	1.02869081800158	6.11247943616231e-36	Stab1+ double negative cells	ENSMUSG00000039137.19	Whrn	protein_coding
4105	CD4+ naive T cells	CD8+ Gzmk+ cytotoxic T cells	26.0397225643738	25.9836341622039	1.00215777454664	1.92665123738023e-05	CD4+ naive T cells	ENSMUSG00000039105.7	Atp6v1g1	protein_coding
4106	CD8+ naive T cells	CD4+ Ccr9+ T helper cells	42.1382362342948	38.8437414162349	1.08479221557498	1.16917350726344e-06	CD8+ naive T cells	ENSMUSG00000045917.18	Tmem268	protein_coding
4107	Type 2 innate lymphoid cells	Prf1+ natural killer cells	7.17188160995699	6.65358387959439	1.07778062672097	1.73518302912554e-06	Type 2 innate lymphoid cells	ENSMUSG00000050395.10	Tnfsf15	protein_coding
4108	CD4+ T follicular helper cells	CD8+ naive T cells	549.058035935286	276.223385381521	1.98769614750563	0	CD4+ T follicular helper cells	ENSMUSG00000028362.3	Tnfsf8	protein_coding
4109	CD4+ T follicular helper cells	Car1+ double negative cells	46.3239429297346	45.9443442558267	1.00826034360962	3.85233170366902e-53	CD4+ T follicular helper cells	ENSMUSG00000028364.16	Tnc	protein_coding
4110	CD4+ T follicular helper cells	Type 3 innate lymphoid cells	419.391361906683	86.2192782537439	4.86379302251058	0	CD4+ T follicular helper cells	ENSMUSG00000073821.12	8030451A03Rik	lncRNA
4111	Stab1+ double negative cells	Epb41l3+ double negative cells	18.8566313217983	10.709993513111	1.75994801664046	2.17539849783786e-10	Stab1+ double negative cells	ENSMUSG00000028370.8	Pappa	protein_coding
4112	Stab1+ double negative cells	Prf1+ natural killer cells	13.9081779652843	12.6428442468878	1.10000389585983	0.000794578214431537	Stab1+ double negative cells	ENSMUSG00000028373.17	Astn2	protein_coding
4113	CD8+ tissue-resident memory T cells	CD8+ naive T cells	17.2433536598611	13.7705243672324	1.25200995260286	9.8785723706687e-10	CD8+ tissue-resident memory T cells	ENSMUSG00000051675.14	Trim32	protein_coding
4114	Stab1+ double negative cells	Sema6d+ natural killer cells	42.9035303652033	37.2110595299615	1.15293682950265	2.84117915125823e-32	Stab1+ double negative cells	ENSMUSG00000039005.14	Tlr4	protein_coding
4115	Epb41l3+ double negative cells	CD4+ naive T cells	5.05339072237291	4.66778488835578	1.08243342590999	0.000142457770445413	Epb41l3+ double negative cells	ENSMUSG00000028351.6	Brinp1	protein_coding
4116	CD8+ Gzmb+ cytotoxic T cells	CD4+ memory T cells	201.518866553238	183.099159381949	1.10059413321246	5.73022913906065e-13	CD8+ Gzmb+ cytotoxic T cells	ENSMUSG00000039298.17	Cdk5rap2	protein_coding
4117	Gammadelta T cells	Liver-resident T cells	133.255713766801	102.849207888269	1.29561287222395	4.254216981247e-60	Gammadelta T cells	ENSMUSG00000039270.10	Megf9	protein_coding
4118	Type 2 innate lymphoid cells	Stab1+ double negative cells	135.665054719306	129.663081172447	1.04628542402627	4.86018295103295e-114	Type 2 innate lymphoid cells	ENSMUSG00000008305.19	Tle1	protein_coding
4119	Type 3 innate lymphoid cells	Stab1+ double negative cells	5.71858428792361	4.671887311956	1.22356304332543	9.33018420794099e-05	Type 3 innate lymphoid cells	ENSMUSG00000081871.2	Gm11488	processed_pseudogene
4120	Stab1+ double negative cells	Car1+ double negative cells	41.5405720958097	31.0430997316637	1.33804909831408	1.74378064744642e-37	Stab1+ double negative cells	ENSMUSG00000043003.15	Rasef	protein_coding
4121	Type 3 innate lymphoid cells	CD8+ Gzmk+ cytotoxic T cells	11.4002730867769	7.32044931523865	1.55655848585666	8.6037419362942e-08	Type 3 innate lymphoid cells	ENSMUSG00000049122.18	Frmd3	protein_coding
4122	CD8+ Gzmb+ cytotoxic T cells	Prf1+ natural killer cells	276.790690509233	273.852390747338	1.01072911017054	5.0779464534554e-19	CD8+ Gzmb+ cytotoxic T cells	ENSMUSG00000028397.14	Kdm4c	protein_coding
4123	CD4+ naive T cells	CD4+ T regulatory cells	9.3945253238631	6.44130073653495	1.45777196071538	0.000282963989390061	CD4+ naive T cells	ENSMUSG00000028398.9	Dmac1	protein_coding
4124	Liver-resident T cells	Stab1+ double negative cells	709.380653549074	365.045664534506	1.94323968223761	0	Liver-resident T cells	ENSMUSG00000028399.19	Ptprd	protein_coding
4125	Type 3 innate lymphoid cells	Gammadelta T cells	4.82941065412987	3.39714373483315	1.42037173385257	0.00508517777397871	Type 3 innate lymphoid cells	ENSMUSG00000083496.2	Gm11263	processed_pseudogene
4126	Liver-resident T cells	Stab1+ double negative cells	164.756645128217	96.784751080865	1.70222706591359	6.65150650238445e-151	Liver-resident T cells	ENSMUSG00000048706.4	Lurap1l	protein_coding
4127	Liver-resident T cells	Stab1+ double negative cells	21.9403032521505	21.1089510197759	1.03936522375548	7.47679259518008e-18	Liver-resident T cells	ENSMUSG00000028402.19	Mpdz	protein_coding
4128	Liver-resident T cells	Stab1+ double negative cells	525.691920059822	219.711663245057	2.39258119702791	2.31321535382872e-320	Liver-resident T cells	ENSMUSG00000008575.18	Nfib	protein_coding
4129	Liver-resident T cells	CD8+ Gzmk+ cytotoxic T cells	81.8784372629523	2.63266026071969	30.987122514436	1.32267836128841e-75	Liver-resident T cells	ENSMUSG00000087413.2	Gm11266	lncRNA
4130	CD4+ T regulatory cells	Sema6d+ natural killer cells	109.865145665162	108.408946210473	1.01343122678819	4.01431712950314e-14	CD4+ T regulatory cells	ENSMUSG00000028403.16	Zdhhc21	protein_coding
4131	Epb41l3+ double negative cells	Sema6d+ natural killer cells	3.51891645592917	3.2551583589073	1.0807795726974	0.0412327848741205	Epb41l3+ double negative cells	ENSMUSG00000059049.15	Frem1	protein_coding
4132	CD8+ Gzmk+ cytotoxic T cells	CD4+ T regulatory cells	519.138806146206	511.874670093586	1.01419096229487	1.69960234773053e-77	CD8+ Gzmk+ cytotoxic T cells	ENSMUSG00000038172.15	Ttc39b	protein_coding
4133	CD4+ T regulatory cells	Car1+ double negative cells	7.87249668236603	7.13182556364562	1.10370893437816	8.70841387447617e-07	CD4+ T regulatory cells	ENSMUSG00000119168.1	U6	snRNA
4134	CD4+ memory T cells	CD4+ naive T cells	172.492898111577	171.780735895061	1.00414552165927	8.38604713378715e-05	CD4+ memory T cells	ENSMUSG00000028483.14	Snapc3	protein_coding
4135	CD8+ Gzmk+ cytotoxic T cells	Type 2 innate lymphoid cells	157.95891995152	132.990842574001	1.18772871580589	5.53760693798432e-37	CD8+ Gzmk+ cytotoxic T cells	ENSMUSG00000028484.17	Psip1	protein_coding
4136	Liver-resident T cells	CD8+ naive T cells	177.135909979196	173.565807171421	1.02056797468468	2.81450987115291e-24	Liver-resident T cells	ENSMUSG00000052407.18	Ccdc171	protein_coding
4137	Liver-resident T cells	Prf1+ natural killer cells	25.18058368361	18.5953859629742	1.35394039842768	1.64325469681104e-09	Liver-resident T cells	ENSMUSG00000028487.19	Bnc2	protein_coding
4138	CD8+ Gzmb+ cytotoxic T cells	Sema6d+ natural killer cells	127.025064655666	113.013476100129	1.12397060362154	4.16650743606848e-42	CD8+ Gzmb+ cytotoxic T cells	ENSMUSG00000038070.16	Cntln	protein_coding
4139	Epb41l3+ double negative cells	Stab1+ double negative cells	136.437210295466	96.0189157979107	1.42089712418095	2.7331024857013e-126	Epb41l3+ double negative cells	ENSMUSG00000028488.16	Sh3gl2	protein_coding
4140	Liver-resident T cells	Stab1+ double negative cells	29.3995344649736	17.8260939771469	1.64887752344518	2.6633706616136e-14	Liver-resident T cells	ENSMUSG00000066113.17	Adamtsl1	protein_coding
4141	CD8+ tissue-resident memory T cells	Type 2 innate lymphoid cells	16.8828135430262	11.0128636073593	1.53252495401902	2.03657011975968e-08	CD8+ tissue-resident memory T cells	ENSMUSG00000070934.7	Rraga	protein_coding
4142	Prf1+ natural killer cells	CD8+ Gzmb+ cytotoxic T cells	69.5291461603035	63.7250200647462	1.09106651397711	2.90550434532167e-08	Prf1+ natural killer cells	ENSMUSG00000038047.19	Haus6	protein_coding
4143	Liver-resident T cells	Stab1+ double negative cells	152.620241874239	52.7387420494597	2.89353330419	1.28236442729734e-68	Liver-resident T cells	ENSMUSG00000028494.13	Plin2	protein_coding
4144	Gammadelta T cells	Type 3 innate lymphoid cells	480.756221979644	441.17832478502	1.08970748991127	3.0078640991841e-88	Gammadelta T cells	ENSMUSG00000038024.18	Dennd4c	protein_coding
4145	Sema6d+ natural killer cells	CD8+ naive T cells	48.6242186411763	26.9469656669607	1.80414291586178	4.26389542896251e-07	Sema6d+ natural killer cells	ENSMUSG00000028495.15	Rps6	protein_coding
4146	Epb41l3+ double negative cells	Type 2 innate lymphoid cells	29.6288280913589	26.3054842765166	1.12628852959427	6.89707165107598e-10	Epb41l3+ double negative cells	ENSMUSG00000038007.15	Acer2	protein_coding
4147	CD8+ Gzmk+ cytotoxic T cells	CD4+ memory T cells	52.5519633814531	10.8252186801478	4.85102930850457	7.22779828922644e-33	CD8+ Gzmk+ cytotoxic T cells	ENSMUSG00000037996.18	Slc24a2	protein_coding
4148	CD4+ T follicular helper cells	CD8+ Gzmk+ cytotoxic T cells	1346.17501810409	1191.56099731618	1.12975644853404	4.7349128324873e-232	CD4+ T follicular helper cells	ENSMUSG00000028496.18	Mllt3	protein_coding
4149	CD4+ naive T cells	Gammadelta T cells	221.686797914743	194.508484551822	1.13972098037645	1.80306009505376e-45	CD4+ naive T cells	ENSMUSG00000038368.17	Focad	protein_coding
4150	Stab1+ double negative cells	Liver-resident T cells	46.5664282241069	40.6510792254861	1.14547938990545	1.28271129612999e-44	Stab1+ double negative cells	ENSMUSG00000028497.13	Hacd4	protein_coding
4151	Stab1+ double negative cells	CD4+ T regulatory cells	33.1914008307214	25.0452899062971	1.32512539088111	4.55776888442252e-10	Stab1+ double negative cells	ENSMUSG00000070923.5	Klhl9	protein_coding
4152	CD8+ Gzmb+ cytotoxic T cells	CD4+ T follicular helper cells	7.657493228947	7.33723392909692	1.04358909801167	1.092822687461e-05	CD8+ Gzmb+ cytotoxic T cells	ENSMUSG00000086074.3	Gm13274	lncRNA
4153	Epb41l3+ double negative cells	CD4+ Ccr9+ T helper cells	76.9745970725518	30.9862309211149	2.48367607237399	1.71097691509392e-49	Epb41l3+ double negative cells	ENSMUSG00000117123.2	Gm49890	lncRNA
4154	Stab1+ double negative cells	Liver-resident T cells	7.46361594049581	2.59181390114422	2.87246368282108	0.000577767363125403	Stab1+ double negative cells	ENSMUSG00000085569.2	Gm12602	lncRNA
4155	Gammadelta T cells	CD8+ naive T cells	117.844302293427	112.213543786987	1.05017448492919	2.87349294132292e-41	Gammadelta T cells	ENSMUSG00000062937.8	Mtap	protein_coding
4156	CD8+ Gzmk+ cytotoxic T cells	CD4+ Ccr9+ T helper cells	8.46344491681745	6.5300759743361	1.2956187282943	2.09727495053055e-07	CD8+ Gzmk+ cytotoxic T cells	ENSMUSG00000044303.7	Cdkn2a	protein_coding
4157	Epb41l3+ double negative cells	Stab1+ double negative cells	39.0829390272321	14.8827772728477	2.62495962378393	2.89116870266175e-34	Epb41l3+ double negative cells	ENSMUSG00000073802.6	Cdkn2b	protein_coding
4158	Prf1+ natural killer cells	CD4+ Ccr9+ T helper cells	8.49792090381313	6.61746585213018	1.28373666400386	5.95868700912006e-08	Prf1+ natural killer cells	ENSMUSG00000085147.2	Gm12609	lncRNA
4159	CD8+ Gzmk+ cytotoxic T cells	Epb41l3+ double negative cells	10.3881258328844	10.2249674085727	1.01594127443679	3.09092160758622e-07	CD8+ Gzmk+ cytotoxic T cells	ENSMUSG00000086035.2	Gm12610	lncRNA
4160	CD8+ naive T cells	CD8+ Gzmk+ cytotoxic T cells	12.0389973376452	9.12672483464548	1.31874359310425	2.21045821001533e-09	CD8+ naive T cells	ENSMUSG00000043753.3	Dmrta1	protein_coding
4161	Gammadelta T cells	CD4+ T regulatory cells	18.0188420974944	5.215889379396	3.4499088650013	7.92206537071414e-12	Gammadelta T cells	ENSMUSG00000008489.19	Elavl2	protein_coding
4162	Type 2 innate lymphoid cells	Prf1+ natural killer cells	22.4778913955598	7.62114812109746	2.94685557647461	1.7539071919103e-11	Type 2 innate lymphoid cells	ENSMUSG00000085931.2	Gm12648	lncRNA
4163	CD8+ tissue-resident memory T cells	CD4+ T follicular helper cells	22.6555872727743	19.2022954097672	1.17974384576928	3.09098484293402e-07	CD8+ tissue-resident memory T cells	ENSMUSG00000087128.8	Gm12655	lncRNA
4164	Car1+ double negative cells	CD8+ Gzmk+ cytotoxic T cells	119.734647107496	108.043584107083	1.10819690153754	0.000213958716366125	Car1+ double negative cells	ENSMUSG00000028578.9	Caap1	protein_coding
4165	CD4+ Ccr9+ T helper cells	CD4+ T regulatory cells	111.884189365729	110.547290133871	1.01209236614102	1.69822154897286e-15	CD4+ Ccr9+ T helper cells	ENSMUSG00000028577.14	Plaa	protein_coding
4166	Gammadelta T cells	Type 3 innate lymphoid cells	20.8681308744916	19.0861744408873	1.09331483848351	2.46773351223576e-12	Gammadelta T cells	ENSMUSG00000028576.13	Ift74	protein_coding
4167	Stab1+ double negative cells	Epb41l3+ double negative cells	30.2677104151183	19.6675688917304	1.5386916230207	3.64190022819254e-27	Stab1+ double negative cells	ENSMUSG00000049799.14	Lrrc19	protein_coding
4168	Sema6d+ natural killer cells	Liver-resident T cells	22.5477840759718	18.8788496673599	1.19423810730793	5.61650198761051e-10	Sema6d+ natural killer cells	ENSMUSG00000006386.16	Tek	protein_coding
4169	Type 3 innate lymphoid cells	CD4+ T regulatory cells	6.16589349082005	4.19686488067747	1.46805130803856	0.000852587489536782	Type 3 innate lymphoid cells	ENSMUSG00000028575.12	Eqtn	protein_coding
4170	Type 2 innate lymphoid cells	CD8+ Gzmk+ cytotoxic T cells	173.575024859429	170.135572300311	1.02021476382029	5.74231440206987e-10	Type 2 innate lymphoid cells	ENSMUSG00000062627.10	Mysm1	protein_coding
4171	Type 3 innate lymphoid cells	Stab1+ double negative cells	46.4690413389812	45.7746255101168	1.01516700903693	1.01061598170474e-30	Type 3 innate lymphoid cells	ENSMUSG00000052684.5	Jun	protein_coding
4172	Stab1+ double negative cells	CD4+ T regulatory cells	25.469053736511	14.8105535101466	1.71917018612477	2.72863415855544e-05	Stab1+ double negative cells	ENSMUSG00000087366.8	Junos	lncRNA
4173	Type 3 innate lymphoid cells	Stab1+ double negative cells	36.5107378610004	3.97951380931123	9.15418259131317	3.76071219052988e-27	Type 3 innate lymphoid cells	ENSMUSG00000084939.3	Gm830	lncRNA
4174	Liver-resident T cells	Stab1+ double negative cells	562.436523364866	69.493602425617	8.09233627806268	0	Liver-resident T cells	ENSMUSG00000028573.19	Fggy	protein_coding
4175	Liver-resident T cells	CD8+ Gzmb+ cytotoxic T cells	9.12572880724943	5.87059232220833	1.55353887953564	2.42846039542372e-06	Liver-resident T cells	ENSMUSG00000044125.7	9530080O11Rik	lncRNA
4176	Stab1+ double negative cells	Epb41l3+ double negative cells	100.325531933349	68.5667151752697	1.46311370669926	3.57748616258452e-33	Stab1+ double negative cells	ENSMUSG00000028572.14	Hook1	protein_coding
4177	CD4+ memory T cells	Type 2 innate lymphoid cells	6.97820141616956	5.68618921734504	1.22682044951918	1.00515978122574e-06	CD4+ memory T cells	ENSMUSG00000066097.7	Cyp2j11	protein_coding
4178	Liver-resident T cells	CD4+ memory T cells	7.12123591272518	5.94767977072319	1.19698207811857	5.40756982700562e-06	Liver-resident T cells	ENSMUSG00000082932.4	Cyp2j8	protein_coding
4179	Epb41l3+ double negative cells	CD8+ Gzmb+ cytotoxic T cells	37.2589138434885	33.7737920576381	1.10315957959676	6.90760035589135e-31	Epb41l3+ double negative cells	ENSMUSG00000052914.5	Cyp2j6	protein_coding
4180	Liver-resident T cells	Gammadelta T cells	11.4711563593601	10.7668813261342	1.06535054176741	2.73989986601897e-12	Liver-resident T cells	ENSMUSG00000015224.11	Cyp2j9	protein_coding
4181	Liver-resident T cells	CD4+ memory T cells	205.625259355805	14.5664225011031	14.107388787629	4.9319820805173e-167	Liver-resident T cells	ENSMUSG00000052520.8	Cyp2j5	protein_coding
4182	CD4+ T follicular helper cells	Liver-resident T cells	7.8138811072491	5.95019514811315	1.31268874807328	1.34125039721801e-06	CD4+ T follicular helper cells	ENSMUSG00000048747.15	E130114P18Rik	protein_coding
4183	Liver-resident T cells	CD4+ T follicular helper cells	944.198958673625	528.634079705976	1.78609577770885	0	Liver-resident T cells	ENSMUSG00000028565.19	Nfia	protein_coding
4184	CD8+ tissue-resident memory T cells	CD4+ naive T cells	75.5870478562117	73.465337164262	1.02887650161042	4.40979750009388e-13	CD8+ tissue-resident memory T cells	ENSMUSG00000028563.17	Tm2d1	protein_coding
4185	CD4+ naive T cells	Epb41l3+ double negative cells	375.963432686354	363.600196079079	1.03400134743357	1.28151249139632e-154	CD4+ naive T cells	ENSMUSG00000061859.18	Patj	protein_coding
4186	Epb41l3+ double negative cells	CD4+ naive T cells	24.9412733155874	9.32511698703274	2.67283991729796	5.18057738647163e-18	Epb41l3+ double negative cells	ENSMUSG00000081046.2	Gm12846	processed_pseudogene
4187	CD8+ naive T cells	CD4+ T regulatory cells	7.27697016372709	5.60630699800037	1.29746649645782	8.28099062070429e-07	CD8+ naive T cells	ENSMUSG00000035407.9	Kank4	protein_coding
4188	CD4+ memory T cells	CD4+ T follicular helper cells	82.1152185800665	76.0597612520679	1.07960400070053	2.21634180275913e-16	CD4+ memory T cells	ENSMUSG00000028560.12	Usp1	protein_coding
4189	Stab1+ double negative cells	Liver-resident T cells	243.184907236166	86.5499025923535	2.80955615652055	4.6069493041207e-166	Stab1+ double negative cells	ENSMUSG00000028556.16	Dock7	protein_coding
4190	Liver-resident T cells	CD4+ T follicular helper cells	41.8750402795064	5.99687169173292	6.97285416253381	1.20172566211337e-33	Liver-resident T cells	ENSMUSG00000028553.13	Angptl3	protein_coding
4191	Stab1+ double negative cells	Type 2 innate lymphoid cells	74.585970497249	50.7654959502813	1.46913327188951	4.74547405828471e-52	Stab1+ double negative cells	ENSMUSG00000028550.16	Atg4c	protein_coding
4192	Stab1+ double negative cells	Car1+ double negative cells	42.696806282399	39.2403635082495	1.08806142071584	1.03418033820504e-06	Stab1+ double negative cells	ENSMUSG00000073792.12	Alg6	protein_coding
4193	Type 2 innate lymphoid cells	CD4+ T follicular helper cells	77.676822740171	75.1741878339581	1.03328671863477	6.32555520428493e-17	Type 2 innate lymphoid cells	ENSMUSG00000028549.18	Itgb3bp	protein_coding
4194	Type 3 innate lymphoid cells	CD8+ naive T cells	31.7687754979345	26.3379073694865	1.2061214217998	0.000662562711150333	Type 3 innate lymphoid cells	ENSMUSG00000073791.14	Efcab7	protein_coding
4195	Liver-resident T cells	CD4+ Ccr9+ T helper cells	128.086088574759	80.5276448769499	1.59051197449928	2.6223776545865e-12	Liver-resident T cells	ENSMUSG00000025791.19	Pgm1	protein_coding
4196	Liver-resident T cells	Stab1+ double negative cells	330.982394288328	87.4940555051499	3.78259490234539	1.86700179373553e-242	Liver-resident T cells	ENSMUSG00000035305.6	Ror1	protein_coding
4197	Liver-resident T cells	CD8+ tissue-resident memory T cells	11.2663088819905	6.1062079791564	1.84367649373916	5.04732486046834e-07	Liver-resident T cells	ENSMUSG00000069733.12	Ube2u	protein_coding
4198	Stab1+ double negative cells	Car1+ double negative cells	103.028547328538	52.4829020633169	1.96290437903877	2.22880332587341e-53	Stab1+ double negative cells	ENSMUSG00000028532.15	Cachd1	protein_coding
4199	Sema6d+ natural killer cells	Type 2 innate lymphoid cells	79.6928011738063	75.1347565445158	1.06065685536675	2.57223115364154e-61	Sema6d+ natural killer cells	ENSMUSG00000035275.15	Raver2	protein_coding
4200	Prf1+ natural killer cells	CD8+ naive T cells	1563.17455752367	1490.56382265307	1.0487132765698	9.81708438286557e-321	Prf1+ natural killer cells	ENSMUSG00000028530.15	Jak1	protein_coding
4201	Sema6d+ natural killer cells	CD8+ Gzmk+ cytotoxic T cells	11.9334784176549	6.26176042292323	1.90432631546345	3.75817767877694e-08	Sema6d+ natural killer cells	ENSMUSG00000082928.2	Gm12785	processed_pseudogene
4202	CD8+ Gzmk+ cytotoxic T cells	CD4+ T regulatory cells	8.72541404216217	4.22427984241576	2.06302237151581	4.99067668946246e-06	CD8+ Gzmk+ cytotoxic T cells	ENSMUSG00000085721.2	Gm12796	lncRNA
4203	CD8+ naive T cells	CD8+ Gzmk+ cytotoxic T cells	58.8126755487672	56.4495167027202	1.04185581074826	2.12195518412628e-07	CD8+ naive T cells	ENSMUSG00000086782.3	E130102H24Rik	lncRNA
4204	Liver-resident T cells	Type 2 innate lymphoid cells	87.5746217661341	46.240946440711	1.89368280016515	6.9402743889813e-34	Liver-resident T cells	ENSMUSG00000087361.8	0610043K17Rik	lncRNA
4205	Liver-resident T cells	Gammadelta T cells	5.74382239006282	5.22119306423906	1.09990633482761	2.25781591598672e-05	Liver-resident T cells	ENSMUSG00000084758.2	Gm12798	lncRNA
4206	Liver-resident T cells	CD4+ T follicular helper cells	35.3527127088974	6.35653583982233	5.55446691868214	5.33263099076492e-24	Liver-resident T cells	ENSMUSG00000028527.19	Ak4	protein_coding
4207	Type 3 innate lymphoid cells	Type 2 innate lymphoid cells	628.848839114709	158.00064916163	3.97985099391274	0	Type 3 innate lymphoid cells	ENSMUSG00000028528.18	Dnajc6	protein_coding
4208	Stab1+ double negative cells	CD4+ Ccr9+ T helper cells	55.1909652302237	50.3405018015957	1.09633396401373	3.19980392180457e-07	Stab1+ double negative cells	ENSMUSG00000035212.15	Leprot	protein_coding
4209	Prf1+ natural killer cells	Liver-resident T cells	22.9428316368814	17.3066031850941	1.32548118078024	1.11553591148196e-10	Prf1+ natural killer cells	ENSMUSG00000057722.18	Lepr	protein_coding
4210	Stab1+ double negative cells	CD4+ memory T cells	5.00064753174474	3.61852289810129	1.38090558402337	0.00966459817402956	Stab1+ double negative cells	ENSMUSG00000082264.2	Gm12799	processed_pseudogene
4211	Type 3 innate lymphoid cells	Gammadelta T cells	449.380647907293	357.468202183421	1.25711342723132	7.04572038340978e-85	Type 3 innate lymphoid cells	ENSMUSG00000028525.17	Pde4b	protein_coding
4212	CD4+ memory T cells	Prf1+ natural killer cells	16.6626870392578	11.6328112702009	1.43201557186885	1.31025593332233e-06	CD4+ memory T cells	ENSMUSG00000028524.22	Sgip1	protein_coding
4213	Gammadelta T cells	CD4+ T regulatory cells	44.0981055143411	35.8104863172065	1.23136534562217	9.18485809044499e-16	Gammadelta T cells	ENSMUSG00000035126.20	Dnai4	protein_coding
4214	Car1+ double negative cells	CD4+ naive T cells	347.20853722638	340.06946697566	1.02099235897483	4.26839233941412e-13	Car1+ double negative cells	ENSMUSG00000028522.17	Mier1	protein_coding
4215	Liver-resident T cells	Car1+ double negative cells	195.280891277145	102.11181937215	1.91233266776682	2.77146375431853e-65	Liver-resident T cells	ENSMUSG00000028521.18	Slc35d1	protein_coding
4216	CD4+ memory T cells	CD8+ Gzmk+ cytotoxic T cells	6.40189832419908	3.60574379587297	1.77332761561194	0.000275889818013228	CD4+ memory T cells	ENSMUSG00000107726.2	Gm44037	lncRNA
4217	Type 2 innate lymphoid cells	CD4+ T regulatory cells	109.203130620753	107.876061364881	1.01230065533103	1.12370832632215e-07	Type 2 innate lymphoid cells	ENSMUSG00000035069.4	Oma1	protein_coding
4218	Liver-resident T cells	CD8+ naive T cells	29.5294589365931	7.06839554381881	4.17318568222546	1.63023121978343e-21	Liver-resident T cells	ENSMUSG00000086136.2	Gm12718	lncRNA
4219	Car1+ double negative cells	CD8+ tissue-resident memory T cells	11.1960930919933	4.12274780307113	2.71153567214187	1.54573785580912e-06	Car1+ double negative cells	ENSMUSG00000059195.11	Gm12715	processed_pseudogene
4220	Epb41l3+ double negative cells	Stab1+ double negative cells	371.048047107456	150.021035656349	2.4732085963692	0	Epb41l3+ double negative cells	ENSMUSG00000028519.17	Dab1	protein_coding
4221	Liver-resident T cells	Car1+ double negative cells	76.5012665918646	0	7651.12665918646	4.68569900630757e-69	Liver-resident T cells	ENSMUSG00000029656.14	C8b	protein_coding
4222	Liver-resident T cells	CD4+ memory T cells	215.33639167345	7.53441722859503	28.5438073145317	1.28404719414445e-199	Liver-resident T cells	ENSMUSG00000035031.16	C8a	protein_coding
4223	Liver-resident T cells	Stab1+ double negative cells	58.429349959394	24.1178571679431	2.42206962485827	7.90097865913987e-51	Liver-resident T cells	ENSMUSG00000078612.10	Fyb2	protein_coding
4224	Stab1+ double negative cells	Liver-resident T cells	125.852530528906	90.6178680690704	1.38878397131644	2.57660754548359e-116	Stab1+ double negative cells	ENSMUSG00000028518.9	Prkaa2	protein_coding
4225	Liver-resident T cells	Stab1+ double negative cells	494.586414980313	72.6523393655024	6.80677802695589	3.66794335666215e-312	Liver-resident T cells	ENSMUSG00000028517.9	Plpp3	protein_coding
4226	CD8+ naive T cells	CD4+ naive T cells	403.396513188052	365.534259393451	1.10357775514633	8.33627961889009e-36	CD8+ naive T cells	ENSMUSG00000028514.16	Usp24	protein_coding
4227	Liver-resident T cells	Epb41l3+ double negative cells	38.2718482059716	11.7009205756861	3.26890170235218	1.34347709444033e-30	Liver-resident T cells	ENSMUSG00000044254.7	Pcsk9	protein_coding
4228	Liver-resident T cells	Epb41l3+ double negative cells	230.498721190015	116.583240849422	1.97703331265758	3.7001168549588e-132	Liver-resident T cells	ENSMUSG00000034926.4	Dhcr24	protein_coding
4229	CD4+ Ccr9+ T helper cells	Epb41l3+ double negative cells	10.7656750680375	7.33030809228481	1.4680140033037	1.64934494866459e-07	CD4+ Ccr9+ T helper cells	ENSMUSG00000085023.2	Gm12744	lncRNA
4230	Stab1+ double negative cells	Epb41l3+ double negative cells	20.2280102315189	19.6184219941399	1.03105640573455	2.69633668527207e-23	Stab1+ double negative cells	ENSMUSG00000034919.3	Ttc22	protein_coding
4231	Gammadelta T cells	Epb41l3+ double negative cells	8.80927032740589	7.42616306725638	1.18599743545697	5.04676707267138e-06	Gammadelta T cells	ENSMUSG00000043572.8	Pars2	protein_coding
4232	CD8+ Gzmb+ cytotoxic T cells	Stab1+ double negative cells	61.9231679733636	49.927914662358	1.24020332831494	3.0650386111912e-13	CD8+ Gzmb+ cytotoxic T cells	ENSMUSG00000025413.14	Ttc4	protein_coding
4233	Epb41l3+ double negative cells	Liver-resident T cells	12.4020091423685	7.12938770176094	1.73852571969261	1.77107978271207e-10	Epb41l3+ double negative cells	ENSMUSG00000047502.15	Mroh7	protein_coding
4234	CD4+ T regulatory cells	CD4+ Ccr9+ T helper cells	7.68446912369244	6.99665043629931	1.09816654814542	2.40627276183491e-07	CD4+ T regulatory cells	ENSMUSG00000034871.3	Fam151a	protein_coding
4235	CD8+ Gzmb+ cytotoxic T cells	Epb41l3+ double negative cells	161.294011737507	159.808483710094	1.00929509524135	2.23573312791449e-79	CD8+ Gzmb+ cytotoxic T cells	ENSMUSG00000034853.17	Acot11	protein_coding
4236	CD8+ Gzmb+ cytotoxic T cells	Type 3 innate lymphoid cells	803.826473186314	734.582916953068	1.09426112699324	2.37006088475071e-198	CD8+ Gzmb+ cytotoxic T cells	ENSMUSG00000061887.15	Ssbp3	protein_coding
4237	CD8+ tissue-resident memory T cells	Stab1+ double negative cells	39.2926388935601	34.197541206368	1.14894662134452	1.43606334940934e-13	CD8+ tissue-resident memory T cells	ENSMUSG00000028622.12	Mrpl37	protein_coding
4238	Liver-resident T cells	CD8+ naive T cells	14.5533443382387	11.6895147925448	1.2447819073248	8.47501820833141e-08	Liver-resident T cells	ENSMUSG00000028621.18	Cyb5rl	protein_coding
4239	CD8+ Gzmb+ cytotoxic T cells	CD4+ naive T cells	97.0097208608847	88.7947852493307	1.09250555123229	6.44546554539599e-11	CD8+ Gzmb+ cytotoxic T cells	ENSMUSG00000028619.16	Tceanc2	protein_coding
4240	Type 3 innate lymphoid cells	Car1+ double negative cells	126.961136542621	118.751040319949	1.06913122519433	3.13187855109085e-09	Type 3 innate lymphoid cells	ENSMUSG00000028618.12	Tmem59	protein_coding
4241	Car1+ double negative cells	Gammadelta T cells	7.4150288606168	6.8384967044674	1.08418375316926	5.27548303691428e-05	Car1+ double negative cells	ENSMUSG00000070877.5	Ldlrad1	protein_coding
4242	Stab1+ double negative cells	Type 2 innate lymphoid cells	28.2770703602861	21.0431256691145	1.34360430868391	5.31678098314285e-09	Stab1+ double negative cells	ENSMUSG00000028617.11	Lrrc42	protein_coding
4243	CD8+ Gzmb+ cytotoxic T cells	Liver-resident T cells	29.2010938907087	26.183865501894	1.11518835922084	6.96422168456457e-15	CD8+ Gzmb+ cytotoxic T cells	ENSMUSG00000063172.14	Hspb11	protein_coding
4244	Liver-resident T cells	Stab1+ double negative cells	22.4775641502028	21.5220818796161	1.04437482060159	1.13495309156269e-21	Liver-resident T cells	ENSMUSG00000034785.16	Dio1	protein_coding
4245	CD8+ Gzmb+ cytotoxic T cells	Stab1+ double negative cells	159.107936284051	127.378758209482	1.24907361152224	2.90073124583451e-12	CD8+ Gzmb+ cytotoxic T cells	ENSMUSG00000057375.14	Yipf1	protein_coding
4246	Stab1+ double negative cells	CD4+ T follicular helper cells	40.6577173029517	33.2079331249935	1.22426994930497	2.97248389798856e-11	Stab1+ double negative cells	ENSMUSG00000028614.15	Ndc1	protein_coding
4247	CD8+ Gzmb+ cytotoxic T cells	CD8+ Gzmk+ cytotoxic T cells	18.3113967966205	15.5587636120572	1.17680486730697	9.25067578887539e-07	CD8+ Gzmb+ cytotoxic T cells	ENSMUSG00000034762.10	Glis1	protein_coding
4248	Type 3 innate lymphoid cells	Type 2 innate lymphoid cells	26.4651700506266	19.6027895634882	1.34989313809361	5.65682884257212e-25	Type 3 innate lymphoid cells	ENSMUSG00000087289.3	4933424M12Rik	lncRNA
4249	CD4+ memory T cells	CD4+ T regulatory cells	60.0824433405799	34.9423661451707	1.71926681847497	6.71520875330489e-25	CD4+ memory T cells	ENSMUSG00000028613.16	Lrp8	protein_coding
4250	CD8+ naive T cells	CD4+ memory T cells	36.6087208521293	26.1559086961686	1.39948210006141	1.70469222503913e-09	CD8+ naive T cells	ENSMUSG00000028609.7	Magoh	protein_coding
4251	Car1+ double negative cells	Stab1+ double negative cells	26.074609983632	21.8959816290561	1.1907528466578	3.99429687981578e-10	Car1+ double negative cells	ENSMUSG00000028608.16	Czib	protein_coding
4252	Liver-resident T cells	Epb41l3+ double negative cells	35.7919765285812	31.2234387482377	1.14627072661352	3.45075071629711e-10	Liver-resident T cells	ENSMUSG00000028607.17	Cpt2	protein_coding
4253	Liver-resident T cells	Epb41l3+ double negative cells	10.5580191032133	4.79996955579627	2.19710727492616	7.29809602729916e-08	Liver-resident T cells	ENSMUSG00000008932.11	Slc1a7	protein_coding
4254	Epb41l3+ double negative cells	CD8+ tissue-resident memory T cells	31.6996430217202	18.2340941221724	1.73807714482151	1.77107978271207e-10	Epb41l3+ double negative cells	ENSMUSG00000028600.16	Podn	protein_coding
4255	Liver-resident T cells	Epb41l3+ double negative cells	680.635423617023	128.528171508673	5.29527855910955	0	Liver-resident T cells	ENSMUSG00000028603.16	Scp2	protein_coding
4256	Liver-resident T cells	Epb41l3+ double negative cells	88.6079475386787	7.17191163926612	12.3390473163402	1.21471323761337e-66	Liver-resident T cells	ENSMUSG00000028601.19	Echdc2	protein_coding
4257	Liver-resident T cells	Epb41l3+ double negative cells	42.5202565758664	3.40090589329289	12.4689035424568	6.64641683668793e-33	Liver-resident T cells	ENSMUSG00000034645.15	Zyg11a	protein_coding
4258	CD4+ naive T cells	Liver-resident T cells	212.894679715793	208.013871866141	1.02346272956977	1.62384222392261e-12	CD4+ naive T cells	ENSMUSG00000034636.10	Zyg11b	protein_coding
4259	Liver-resident T cells	Stab1+ double negative cells	35.2618635800419	20.1155462020581	1.75259161793258	5.93394895393924e-16	Liver-resident T cells	ENSMUSG00000048351.15	Coa7	protein_coding
4260	Car1+ double negative cells	Gammadelta T cells	7.41943252623558	2.02117393183525	3.65770375928504	0.00265357689733817	Car1+ double negative cells	ENSMUSG00000028597.12	Gpx7	protein_coding
4261	Prf1+ natural killer cells	CD8+ naive T cells	653.511086139931	608.89955382739	1.07326462860063	1.96168611913481e-138	Prf1+ natural killer cells	ENSMUSG00000034610.15	Tut4	protein_coding
4262	Type 2 innate lymphoid cells	CD8+ naive T cells	13.6931279012448	8.17092729746094	1.67500912830477	1.54489957882442e-07	Type 2 innate lymphoid cells	ENSMUSG00000065299.3	Gm23138	snRNA
4263	CD8+ naive T cells	Type 3 innate lymphoid cells	8.31763075719578	7.03115710294004	1.18270770491949	0.00068282505214822	CD8+ naive T cells	ENSMUSG00000085093.2	Gm12737	lncRNA
4264	Gammadelta T cells	Type 2 innate lymphoid cells	52.181594740496	45.8784626902874	1.13735766422924	1.13083696649426e-10	Gammadelta T cells	ENSMUSG00000063800.6	Prpf38a	protein_coding
4265	Stab1+ double negative cells	CD4+ T regulatory cells	15.0390329040832	12.7608555928325	1.17838877706278	3.76630056617003e-12	Stab1+ double negative cells	ENSMUSG00000028587.19	Orc1	protein_coding
4266	Car1+ double negative cells	Type 3 innate lymphoid cells	56.0636090443508	41.8420178473343	1.33980658349362	3.26691874677996e-15	Car1+ double negative cells	ENSMUSG00000084968.2	Gm12743	lncRNA
4267	CD8+ tissue-resident memory T cells	Stab1+ double negative cells	73.1466804627996	72.339903866643	1.01115103895153	9.3959632875007e-10	CD8+ tissue-resident memory T cells	ENSMUSG00000028582.15	Cc2d1b	protein_coding
4268	Type 2 innate lymphoid cells	Epb41l3+ double negative cells	8.45650286547391	7.58974433600612	1.11405101160591	8.3254409757335e-08	Type 2 innate lymphoid cells	ENSMUSG00000091985.2	Gm17354	lncRNA
4269	Stab1+ double negative cells	Epb41l3+ double negative cells	117.024233072273	112.359214930133	1.04151509063261	3.14690966430075e-117	Stab1+ double negative cells	ENSMUSG00000034557.15	Zfyve9	protein_coding
4270	Stab1+ double negative cells	Type 2 innate lymphoid cells	7.38163207491402	7.01082809660748	1.05281484936025	3.57029635808554e-05	Stab1+ double negative cells	ENSMUSG00000094958.2	3110021N24Rik	protein_coding
4271	CD4+ T follicular helper cells	Type 3 innate lymphoid cells	36.0830894677648	27.7463598479435	1.30035385279237	4.68897799353058e-14	CD4+ T follicular helper cells	ENSMUSG00000028568.17	Btf3l4	protein_coding
4272	Type 2 innate lymphoid cells	CD4+ T regulatory cells	48.2158708711675	45.7957106899526	1.05283533744507	9.14524439694115e-06	Type 2 innate lymphoid cells	ENSMUSG00000028567.9	Txndc12	protein_coding
4273	Sema6d+ natural killer cells	Prf1+ natural killer cells	8.15840278695803	8.07441079174635	1.01038937745438	8.84309011225181e-05	Sema6d+ natural killer cells	ENSMUSG00000073775.5	Kti12	protein_coding
4274	Stab1+ double negative cells	CD4+ Ccr9+ T helper cells	5.14738638085553	5.11993440306706	1.00535133115387	2.51184253367639e-05	Stab1+ double negative cells	ENSMUSG00000003411.11	Rab3b	protein_coding
4275	CD8+ Gzmb+ cytotoxic T cells	CD4+ T follicular helper cells	199.502712459546	195.033040810971	1.02291633492787	1.44792946405032e-07	CD8+ Gzmb+ cytotoxic T cells	ENSMUSG00000053510.13	Nrd1	protein_coding
4276	Liver-resident T cells	CD4+ naive T cells	376.687936348761	317.102973949009	1.1878982170226	4.46374373159793e-41	Liver-resident T cells	ENSMUSG00000028559.18	Osbpl9	protein_coding
4277	Stab1+ double negative cells	CD4+ T follicular helper cells	249.20439836282	226.927860936124	1.09816139684584	8.78733360012818e-18	Stab1+ double negative cells	ENSMUSG00000028552.14	Eps15	protein_coding
4278	Stab1+ double negative cells	Car1+ double negative cells	43.3772641430401	25.8949657543962	1.67486282569885	7.9386177624301e-46	Stab1+ double negative cells	ENSMUSG00000028555.16	Ttc39a	protein_coding
4279	Stab1+ double negative cells	Gammadelta T cells	75.8793129076308	56.5388646431325	1.34201302513413	7.40209151402636e-13	Stab1+ double negative cells	ENSMUSG00000028557.11	Rnf11	protein_coding
4280	CD4+ T regulatory cells	Liver-resident T cells	6.17259916315074	2.5486717733029	2.41633148403784	0.0188659110967242	CD4+ T regulatory cells	ENSMUSG00000087641.2	Gm12811	lncRNA
4281	Sema6d+ natural killer cells	Liver-resident T cells	21.8909253043081	12.1201161117254	1.80550005478826	4.80619998736052e-12	Sema6d+ natural killer cells	ENSMUSG00000059027.15	9630013D21Rik	lncRNA
4282	Prf1+ natural killer cells	Sema6d+ natural killer cells	11.6801932528405	8.36975761554059	1.39505147871587	4.70506632682029e-08	Prf1+ natural killer cells	ENSMUSG00000028551.15	Cdkn2c	protein_coding
4283	Sema6d+ natural killer cells	CD8+ Gzmk+ cytotoxic T cells	392.217956237156	350.00853988645	1.12059194454214	4.93242632314156e-13	Sema6d+ natural killer cells	ENSMUSG00000010517.8	Faf1	protein_coding
4284	Type 2 innate lymphoid cells	Stab1+ double negative cells	6.59547097284362	6.00375848285197	1.09839312497815	0.000108086826288742	Type 2 innate lymphoid cells	ENSMUSG00000028546.18	Elavl4	protein_coding
4285	Gammadelta T cells	Epb41l3+ double negative cells	18.6150576445306	17.1141210579974	1.08765043072574	1.43531613348346e-08	Gammadelta T cells	ENSMUSG00000061298.15	Agbl4	protein_coding
4286	CD4+ naive T cells	CD8+ Gzmk+ cytotoxic T cells	7.02179334599827	6.27739479124988	1.11839538942017	0.00161457665457583	CD4+ naive T cells	ENSMUSG00000028545.14	Bend5	protein_coding
4287	CD4+ naive T cells	Type 2 innate lymphoid cells	211.284070543638	177.905930631554	1.18760624635243	2.6520692387434e-48	CD4+ naive T cells	ENSMUSG00000034401.17	Spata6	protein_coding
4288	Epb41l3+ double negative cells	Stab1+ double negative cells	38.8148013120162	11.6050806209691	3.34262004535074	5.24908877783984e-27	Epb41l3+ double negative cells	ENSMUSG00000028544.15	Slc5a9	protein_coding
4289	Stab1+ double negative cells	Liver-resident T cells	11.4769818479125	9.62760368093614	1.1918919088398	2.57216649523597e-09	Stab1+ double negative cells	ENSMUSG00000070868.12	Skint3	protein_coding
4290	CD4+ memory T cells	CD8+ Gzmb+ cytotoxic T cells	7.2577648217061	6.50121637565216	1.11619156888764	0.0011558055065476	CD4+ memory T cells	ENSMUSG00000087194.10	Skint6	protein_coding
4291	Sema6d+ natural killer cells	CD8+ Gzmk+ cytotoxic T cells	10.0228755299917	7.4568733459015	1.34365149443692	6.86649797750812e-09	Sema6d+ natural killer cells	ENSMUSG00000078598.12	Skint5	protein_coding
4292	CD8+ tissue-resident memory T cells	Sema6d+ natural killer cells	35.5733934505802	26.8834208616836	1.3231263376121	7.14093695937813e-15	CD8+ tissue-resident memory T cells	ENSMUSG00000070867.5	Trabd2b	protein_coding
4293	Stab1+ double negative cells	Type 2 innate lymphoid cells	25.7265378297312	6.95745216128043	3.69382339971481	5.06512223099551e-19	Stab1+ double negative cells	ENSMUSG00000085323.2	9130410C08Rik	lncRNA
4294	Stab1+ double negative cells	Car1+ double negative cells	13.2374886828963	8.19161271870907	1.61522972825538	2.3721928016709e-10	Stab1+ double negative cells	ENSMUSG00000055210.5	Foxd2	protein_coding
4295	Stab1+ double negative cells	Sema6d+ natural killer cells	42.8800227331663	33.696697956604	1.27244806917561	1.20484204268202e-12	Stab1+ double negative cells	ENSMUSG00000085399.8	Foxd2os	lncRNA
4296	Prf1+ natural killer cells	Epb41l3+ double negative cells	79.5941801174404	74.1109305644254	1.07397707383408	7.00040369783887e-11	Prf1+ natural killer cells	ENSMUSG00000028719.9	Cmpk1	protein_coding
4297	Stab1+ double negative cells	CD4+ T regulatory cells	22.1400804957924	17.9225933894958	1.23518556489253	4.88216067366341e-12	Stab1+ double negative cells	ENSMUSG00000028718.17	Stil	protein_coding
4298	CD4+ T regulatory cells	Stab1+ double negative cells	9.8270740098151	5.17532269630596	1.89709967652024	1.36213930123361e-07	CD4+ T regulatory cells	ENSMUSG00000028716.16	Pdzk1ip1	protein_coding
4299	Liver-resident T cells	Car1+ double negative cells	31.2447336100788	0	3125.47336100788	3.66796766906341e-24	Liver-resident T cells	ENSMUSG00000066071.7	Cyp4a12a	protein_coding
4300	Liver-resident T cells	Car1+ double negative cells	8.23807018157337	0	824.807018157337	0.00335922963913474	Liver-resident T cells	ENSMUSG00000078597.3	Cyp4a12b	protein_coding
4301	Liver-resident T cells	Sema6d+ natural killer cells	119.918557106266	10.4743783822102	11.4387856613187	3.41041022320621e-119	Liver-resident T cells	ENSMUSG00000028715.3	Cyp4a14	protein_coding
4302	Liver-resident T cells	Sema6d+ natural killer cells	45.0396967187992	10.2591927221718	4.38687810596196	2.14633552233176e-40	Liver-resident T cells	ENSMUSG00000066072.14	Cyp4a10	protein_coding
4303	Liver-resident T cells	Car1+ double negative cells	24.0205059698663	0	2403.05059698663	1.40853521188287e-16	Liver-resident T cells	ENSMUSG00000063929.7	Cyp4a32	protein_coding
4304	CD4+ naive T cells	Prf1+ natural killer cells	16.6361170999957	13.4980394786708	1.23231184853138	7.36670299265235e-09	CD4+ naive T cells	ENSMUSG00000028713.18	Cyp4b1	protein_coding
4305	Type 2 innate lymphoid cells	Gammadelta T cells	203.434653483383	156.809235911736	1.29731950484626	1.50401413976766e-26	Type 2 innate lymphoid cells	ENSMUSG00000034210.15	Efcab14	protein_coding
4306	Gammadelta T cells	CD8+ tissue-resident memory T cells	63.0986923597848	57.112218942251	1.10480113567693	2.02276596658907e-06	Gammadelta T cells	ENSMUSG00000028710.19	Atpaf1	protein_coding
4307	CD8+ Gzmb+ cytotoxic T cells	Sema6d+ natural killer cells	43.6764356130852	43.0180498567453	1.01530131527067	1.32137455269653e-09	CD8+ Gzmb+ cytotoxic T cells	ENSMUSG00000028709.4	Mob3c	protein_coding
4308	Stab1+ double negative cells	CD8+ Gzmk+ cytotoxic T cells	94.6551208690375	72.902346933458	1.29834143119041	1.08700860310948e-14	Stab1+ double negative cells	ENSMUSG00000028708.17	Mknk1	protein_coding
4309	Type 2 innate lymphoid cells	CD8+ tissue-resident memory T cells	342.477946094948	189.972278753335	1.80273627804844	1.38644690358824e-83	Type 2 innate lymphoid cells	ENSMUSG00000034171.14	Faah	protein_coding
4310	CD4+ Ccr9+ T helper cells	CD4+ naive T cells	78.1819939354392	76.6049087523367	1.02058457301307	1.01479483212752e-07	CD4+ Ccr9+ T helper cells	ENSMUSG00000028706.15	Nsun4	protein_coding
4311	Stab1+ double negative cells	Sema6d+ natural killer cells	51.5783136571712	48.4747020602851	1.06401218250299	3.29828906538972e-08	Stab1+ double negative cells	ENSMUSG00000063882.13	Uqcrh	protein_coding
4312	Liver-resident T cells	Type 2 innate lymphoid cells	40.7129156091347	33.5383176275375	1.21385865190772	0.000698265442840978	Liver-resident T cells	ENSMUSG00000028703.15	Lrrc41	protein_coding
4313	Stab1+ double negative cells	Prf1+ natural killer cells	23.3939154021974	10.4237490088017	2.2430974122968	1.29008600583544e-13	Stab1+ double negative cells	ENSMUSG00000028702.16	Rad54l	protein_coding
4314	Type 2 innate lymphoid cells	CD8+ tissue-resident memory T cells	57.3416387772902	49.4304865818404	1.16001363947651	1.669962712656e-08	Type 2 innate lymphoid cells	ENSMUSG00000028700.15	Pomgnt1	protein_coding
4315	Type 2 innate lymphoid cells	Prf1+ natural killer cells	6.99694802347789	6.51308574179968	1.07417690044723	1.01178510193324e-05	Type 2 innate lymphoid cells	ENSMUSG00000028701.5	Lurap1	protein_coding
4316	Car1+ double negative cells	Stab1+ double negative cells	121.453842652661	112.728018229271	1.07739912906438	2.63857993742872e-141	Car1+ double negative cells	ENSMUSG00000028699.10	Tspan1	protein_coding
4317	Gammadelta T cells	Car1+ double negative cells	10.2122802902121	5.94211136043049	1.71742087323326	1.30926448947517e-06	Gammadelta T cells	ENSMUSG00000111410.2	Gm49337	protein_coding
4318	Gammadelta T cells	CD4+ T regulatory cells	22.0235075573362	21.7238495645683	1.01378761695565	8.82557626457977e-10	Gammadelta T cells	ENSMUSG00000028698.14	Pik3r3	protein_coding
4319	Stab1+ double negative cells	Epb41l3+ double negative cells	178.567716024241	172.429989711884	1.03559340453808	2.99820424738626e-38	Stab1+ double negative cells	ENSMUSG00000003810.14	Mast2	protein_coding
4320	Stab1+ double negative cells	CD8+ Gzmb+ cytotoxic T cells	40.9220017974136	32.7551552535167	1.24925401636913	5.79591198568689e-08	Stab1+ double negative cells	ENSMUSG00000028696.13	Ipp	protein_coding
4321	Type 2 innate lymphoid cells	CD8+ Gzmb+ cytotoxic T cells	19.9738509436814	18.5545938967849	1.07644966837342	5.82568104070053e-13	Type 2 innate lymphoid cells	ENSMUSG00000055900.15	Tmem69	protein_coding
4322	CD4+ Ccr9+ T helper cells	CD8+ naive T cells	221.671591732418	210.800020353862	1.05157046785683	2.46231722529166e-07	CD4+ Ccr9+ T helper cells	ENSMUSG00000034042.17	Gpbp1l1	protein_coding
4323	Sema6d+ natural killer cells	Stab1+ double negative cells	14.0949840003734	13.5796760948105	1.03791907194607	3.46818374024655e-08	Sema6d+ natural killer cells	ENSMUSG00000085408.2	C530005A16Rik	lncRNA
4324	Stab1+ double negative cells	Type 2 innate lymphoid cells	8.57647005849336	7.97055172775513	1.07592436605992	8.44895791712552e-07	Stab1+ double negative cells	ENSMUSG00000034035.19	Ccdc17	protein_coding
4325	CD8+ tissue-resident memory T cells	Prf1+ natural killer cells	57.0253965912799	54.6195430486115	1.04403942278132	0.000140518319417881	CD8+ tissue-resident memory T cells	ENSMUSG00000028693.16	Nasp	protein_coding
4326	Epb41l3+ double negative cells	Car1+ double negative cells	114.695694906456	101.076199154957	1.13473150504573	6.00491169985876e-19	Epb41l3+ double negative cells	ENSMUSG00000028692.15	Akr1a1	protein_coding
4327	Liver-resident T cells	Stab1+ double negative cells	112.590687627563	66.4569726773013	1.69408479267202	1.69380278163907e-25	Liver-resident T cells	ENSMUSG00000028691.13	Prdx1	protein_coding
4328	CD4+ naive T cells	Car1+ double negative cells	5.56208415131645	5.56039407269106	1.00030340378137	0.000812846262194143	CD4+ naive T cells	ENSMUSG00000028690.5	Mmachc	protein_coding
4329	Epb41l3+ double negative cells	CD8+ Gzmb+ cytotoxic T cells	71.0618989750193	64.0063930300285	1.11021405004311	1.50785484657906e-20	Epb41l3+ double negative cells	ENSMUSG00000028689.15	Ccdc163	protein_coding
4330	Epb41l3+ double negative cells	Liver-resident T cells	131.621586300332	123.231672635291	1.06807692143119	2.49013356865762e-60	Epb41l3+ double negative cells	ENSMUSG00000033985.18	Tesk2	protein_coding
4331	CD4+ T follicular helper cells	CD4+ memory T cells	14.9658223064315	12.1563828324671	1.23091822053035	0.000247725047036993	CD4+ T follicular helper cells	ENSMUSG00000028688.14	Toe1	protein_coding
4332	Type 3 innate lymphoid cells	Gammadelta T cells	18.2953114704613	13.3763258844184	1.36746345700194	4.91748735884738e-05	Type 3 innate lymphoid cells	ENSMUSG00000028687.18	Mutyh	protein_coding
4333	Epb41l3+ double negative cells	Stab1+ double negative cells	76.2256553939763	39.242790209414	1.94217162620182	1.01918573217285e-32	Epb41l3+ double negative cells	ENSMUSG00000033948.4	Zswim5	protein_coding
4334	Type 3 innate lymphoid cells	Epb41l3+ double negative cells	9.53961245004205	5.76454762567403	1.65374208839907	4.40870808259295e-07	Type 3 innate lymphoid cells	ENSMUSG00002074989.1	U6	snRNA
4335	CD8+ Gzmb+ cytotoxic T cells	CD8+ naive T cells	12.3692496327227	7.82671134878561	1.57964853900622	7.89781261997917e-06	CD8+ Gzmb+ cytotoxic T cells	ENSMUSG00000028684.15	Urod	protein_coding
4336	Epb41l3+ double negative cells	CD4+ Ccr9+ T helper cells	51.0741724974893	35.5194437514372	1.43779826261487	2.31437747841942e-07	Epb41l3+ double negative cells	ENSMUSG00000046861.10	Hectd3	protein_coding
4337	CD8+ naive T cells	CD4+ naive T cells	78.8686477325778	59.7946533054748	1.31893829949444	9.97456686709895e-17	CD8+ naive T cells	ENSMUSG00000028683.15	Eif2b3	protein_coding
4338	CD4+ T regulatory cells	Prf1+ natural killer cells	5.10721804852001	4.84758791694903	1.05344836491072	0.000204591200965488	CD4+ T regulatory cells	ENSMUSG00000028681.12	Ptch2	protein_coding
4339	Sema6d+ natural killer cells	CD4+ T regulatory cells	11.0964976532081	10.6638499516894	1.04053342547224	3.33697825962817e-05	Sema6d+ natural killer cells	ENSMUSG00000073771.12	Btbd19	protein_coding
4340	Prf1+ natural killer cells	Type 2 innate lymphoid cells	7.43822952645599	5.65942967730549	1.31375287293376	2.03207435246661e-05	Prf1+ natural killer cells	ENSMUSG00000047671.9	Dynlt4	protein_coding
4341	Liver-resident T cells	Gammadelta T cells	26.214169944358	22.7972310090424	1.14981822799799	3.18467391771486e-11	Liver-resident T cells	ENSMUSG00000028680.15	Plk3	protein_coding
4342	CD8+ naive T cells	CD4+ memory T cells	203.043754524903	196.281722800179	1.0344488887675	1.25566800113494e-27	CD8+ naive T cells	ENSMUSG00000047675.16	Rps8	protein_coding
4343	CD4+ memory T cells	Epb41l3+ double negative cells	12.5925114919718	10.7231820183802	1.17416358638011	1.23954490404414e-07	CD4+ memory T cells	ENSMUSG00000028678.14	Kif2c	protein_coding
4344	Prf1+ natural killer cells	CD8+ Gzmk+ cytotoxic T cells	4.77494827870779	4.2782005135356	1.11584061043886	0.000858849423175673	Prf1+ natural killer cells	ENSMUSG00000060268.13	Armh1	protein_coding
4345	Liver-resident T cells	CD4+ Ccr9+ T helper cells	39.0579603690114	10.1825430717918	3.83299438558503	1.88423621427255e-20	Liver-resident T cells	ENSMUSG00000048772.16	Tmem53	protein_coding
4346	Stab1+ double negative cells	Type 3 innate lymphoid cells	106.984178382841	102.256606567672	1.04622791323423	7.39976476364526e-12	Stab1+ double negative cells	ENSMUSG00000028677.20	Rnf220	protein_coding
4347	Liver-resident T cells	Stab1+ double negative cells	244.499995638276	239.821244980501	1.01950851173772	7.76915514514977e-16	Liver-resident T cells	ENSMUSG00000033423.17	Eri3	protein_coding
4348	Car1+ double negative cells	Gammadelta T cells	25.9468455792863	22.7273978432409	1.14159262015123	2.3307629647182e-06	Car1+ double negative cells	ENSMUSG00000009640.12	Dmap1	protein_coding
4349	Liver-resident T cells	Stab1+ double negative cells	38.1435239028311	5.45383876519553	6.98291540846112	6.79890320021294e-23	Liver-resident T cells	ENSMUSG00000028542.18	Slc6a9	protein_coding
4350	Stab1+ double negative cells	Type 2 innate lymphoid cells	139.347128229524	84.0446701983848	1.65793438842381	2.29386995493524e-43	Stab1+ double negative cells	ENSMUSG00000033379.14	Atp6v0b	protein_coding
4351	CD4+ T regulatory cells	Type 3 innate lymphoid cells	12.7020380549713	11.4123490062186	1.11290926656597	0.00222680942085963	CD4+ T regulatory cells	ENSMUSG00000028540.7	Dph2	protein_coding
4352	CD4+ T follicular helper cells	CD4+ Ccr9+ T helper cells	34.8425306160912	29.7677887401213	1.17042037339504	6.62647491031787e-06	CD4+ T follicular helper cells	ENSMUSG00000033365.15	Ipo13	protein_coding
4353	Type 3 innate lymphoid cells	Gammadelta T cells	850.876369393382	780.510215703392	1.09015289069301	0	Type 3 innate lymphoid cells	ENSMUSG00000028538.13	St3gal3	protein_coding
4354	CD4+ memory T cells	Car1+ double negative cells	8.80131608352479	6.73067761808365	1.30718550608118	4.68949009516654e-05	CD4+ memory T cells	ENSMUSG00000086554.2	9530034E10Rik	lncRNA
4355	CD4+ Ccr9+ T helper cells	Type 3 innate lymphoid cells	119.044700343156	102.706697594227	1.1590588787567	2.26829139028335e-09	CD4+ Ccr9+ T helper cells	ENSMUSG00000033326.16	Kdm4a	protein_coding
4356	Epb41l3+ double negative cells	Stab1+ double negative cells	281.5685455228	179.366065665048	1.56976653757473	1.77530049506042e-190	Epb41l3+ double negative cells	ENSMUSG00000033295.15	Ptprf	protein_coding
4357	Liver-resident T cells	Type 3 innate lymphoid cells	60.633155096318	37.847208179164	1.6018918988774	1.14136312977244e-19	Liver-resident T cells	ENSMUSG00000006395.17	Hyi	polymorphic_pseudogene
4358	CD8+ Gzmk+ cytotoxic T cells	CD4+ Ccr9+ T helper cells	107.660847918058	105.301859825597	1.02240002309681	3.58942006636146e-09	CD8+ Gzmk+ cytotoxic T cells	ENSMUSG00000033253.19	Szt2	protein_coding
4359	CD4+ T follicular helper cells	Sema6d+ natural killer cells	42.7830674237536	35.580047795798	1.20238859102645	1.32251841584667e-05	CD4+ T follicular helper cells	ENSMUSG00000006392.17	Med8	protein_coding
4360	Epb41l3+ double negative cells	CD8+ tissue-resident memory T cells	33.5700729284888	31.5317191871976	1.06462405327984	6.67548028418432e-10	Epb41l3+ double negative cells	ENSMUSG00000006390.16	Elovl1	protein_coding
4361	Stab1+ double negative cells	CD4+ T follicular helper cells	5.47656815385346	4.55737768513741	1.20125125007883	0.0536598030126594	Stab1+ double negative cells	ENSMUSG00000006398.16	Cdc20	protein_coding
4362	CD8+ tissue-resident memory T cells	Prf1+ natural killer cells	9.5188431646266	7.25387798493749	1.31181211804298	1.51652654096799e-08	CD8+ tissue-resident memory T cells	ENSMUSG00000033191.15	Tie1	protein_coding
4363	CD4+ memory T cells	CD4+ naive T cells	32.0302861233386	27.744182716845	1.15443089966732	3.7840579314677e-08	CD4+ memory T cells	ENSMUSG00000028729.16	Ebna1bp2	protein_coding
4364	CD8+ Gzmk+ cytotoxic T cells	Car1+ double negative cells	55.9218286283487	51.0313111855734	1.09581488659244	1.82061808515186e-18	CD8+ Gzmk+ cytotoxic T cells	ENSMUSG00000028645.12	Slc2a1	protein_coding
4365	CD8+ tissue-resident memory T cells	Prf1+ natural killer cells	13.4616824012402	3.9483980387168	3.40331676336606	3.66208057657571e-07	CD8+ tissue-resident memory T cells	ENSMUSG00000085505.2	Gm12868	lncRNA
4366	Liver-resident T cells	CD8+ naive T cells	11.5783275639748	8.48086312074064	1.36479971460946	6.66542845493993e-06	Liver-resident T cells	ENSMUSG00000045268.14	Zfp691	protein_coding
4367	CD8+ Gzmb+ cytotoxic T cells	Liver-resident T cells	6.09955041147395	4.56299004967399	1.33600780782576	0.000174354307798944	CD8+ Gzmb+ cytotoxic T cells	ENSMUSG00000028644.18	Ermap	protein_coding
4368	CD4+ memory T cells	Stab1+ double negative cells	13.2281586492162	10.0886978171333	1.31087778730804	3.7499202766539e-05	CD4+ memory T cells	ENSMUSG00000028643.12	Svbp	protein_coding
4369	CD8+ tissue-resident memory T cells	Liver-resident T cells	38.1121976862536	34.645836619672	1.10002243214103	2.80195948750345e-08	CD8+ tissue-resident memory T cells	ENSMUSG00000078584.10	AU022252	protein_coding
4370	Liver-resident T cells	CD8+ tissue-resident memory T cells	12.3406339929213	10.5708113838089	1.16726719198686	2.38502940643427e-07	Liver-resident T cells	ENSMUSG00000028641.17	P3h1	protein_coding
4371	Stab1+ double negative cells	Sema6d+ natural killer cells	198.742689961927	188.734375293921	1.05302576382698	7.21563929240371e-22	Stab1+ double negative cells	ENSMUSG00000028639.15	Ybx1	protein_coding
4372	CD4+ T regulatory cells	Sema6d+ natural killer cells	29.0680620161354	27.3364923129019	1.0633196273738	0.00396788696239076	CD4+ T regulatory cells	ENSMUSG00000060288.14	Ppih	protein_coding
4373	CD8+ Gzmb+ cytotoxic T cells	CD4+ naive T cells	22.4036648102727	20.8233698991471	1.07585402259816	3.55985245217588e-17	CD8+ Gzmb+ cytotoxic T cells	ENSMUSG00000028637.17	Ccdc30	protein_coding
4374	CD8+ tissue-resident memory T cells	Type 3 innate lymphoid cells	17.824503266279	15.4991480357045	1.14993442742446	0.00202821196104898	CD8+ tissue-resident memory T cells	ENSMUSG00000028636.15	Ppcs	protein_coding
4375	CD4+ memory T cells	CD4+ T regulatory cells	13.2502811537647	13.0305722246035	1.01684810492799	2.57234932714048e-05	CD4+ memory T cells	ENSMUSG00000070806.6	Zmynd12	protein_coding
4376	CD8+ Gzmk+ cytotoxic T cells	CD4+ Ccr9+ T helper cells	25.4094297669985	18.0708231654179	1.40587790359107	2.73212471103861e-17	CD8+ Gzmk+ cytotoxic T cells	ENSMUSG00000048899.9	Rimkla	protein_coding
4377	Gammadelta T cells	Type 3 innate lymphoid cells	10.1787925865834	8.69502682596052	1.1704493036366	0.00204250592149654	Gammadelta T cells	ENSMUSG00000087385.9	Frg2f1	protein_coding
4378	Epb41l3+ double negative cells	CD8+ tissue-resident memory T cells	202.32227652925	193.634215371157	1.04486610220419	1.38980794134593e-19	Epb41l3+ double negative cells	ENSMUSG00000032998.17	Foxj3	protein_coding
4379	Car1+ double negative cells	Stab1+ double negative cells	166.219621968247	122.265113855143	1.35947223214346	3.8702733157784e-165	Car1+ double negative cells	ENSMUSG00000023247.3	Guca2a	protein_coding
4380	Epb41l3+ double negative cells	CD8+ Gzmb+ cytotoxic T cells	139.161209981372	44.8433660752001	3.10280414067566	2.51589818800761e-86	Epb41l3+ double negative cells	ENSMUSG00000032978.15	Guca2b	protein_coding
4381	CD4+ T regulatory cells	Sema6d+ natural killer cells	399.636457140335	391.077036645222	1.02188622913338	3.50791525280309e-121	CD4+ T regulatory cells	ENSMUSG00000028634.18	Hivep3	protein_coding
4382	CD4+ T regulatory cells	CD4+ Ccr9+ T helper cells	18.2839909487779	7.30662183348653	2.50033299043152	1.88549631282689e-11	CD4+ T regulatory cells	ENSMUSG00000115115.2	RP23-98J9.3	protein_coding
4383	Stab1+ double negative cells	CD4+ Ccr9+ T helper cells	4.07470915581003	3.37424784478366	1.20697695415719	0.026241338787387	Stab1+ double negative cells	ENSMUSG00000052135.9	Foxo6	protein_coding
4384	Type 3 innate lymphoid cells	Type 2 innate lymphoid cells	149.274663838011	145.676517244387	1.0246978695193	4.53277154325857e-35	Type 3 innate lymphoid cells	ENSMUSG00000000085.17	Scmh1	protein_coding
4385	Type 2 innate lymphoid cells	CD4+ naive T cells	48.3626256469918	36.9452858359817	1.30895011505752	2.45538258438401e-22	Type 2 innate lymphoid cells	ENSMUSG00000028633.8	Ctps	protein_coding
4386	Type 3 innate lymphoid cells	Sema6d+ natural killer cells	4.01320976167652	3.71086259992469	1.08125727667502	0.00758474020839442	Type 3 innate lymphoid cells	ENSMUSG00000091297.3	Gm8439	protein_coding
4387	CD4+ Ccr9+ T helper cells	Sema6d+ natural killer cells	4.15253836101092	3.68378698580267	1.12690265492026	0.0255369752406514	CD4+ Ccr9+ T helper cells	ENSMUSG00000070803.7	Cited4	protein_coding
4388	CD8+ tissue-resident memory T cells	CD8+ Gzmk+ cytotoxic T cells	5.56671190041004	3.48351664623899	1.59630322827107	0.0026628628468009	CD8+ tissue-resident memory T cells	ENSMUSG00000028631.8	Kcnq4	protein_coding
4389	CD4+ memory T cells	CD8+ Gzmk+ cytotoxic T cells	207.816813519323	193.208875711087	1.07560305769545	2.05859368833482e-08	CD4+ memory T cells	ENSMUSG00000032897.18	Nfyc	protein_coding
4390	Liver-resident T cells	Stab1+ double negative cells	21.0661667122499	15.7720275338759	1.33545367773628	1.22966153236296e-12	Liver-resident T cells	ENSMUSG00000032890.18	Rims3	protein_coding
4391	CD4+ Ccr9+ T helper cells	CD4+ T follicular helper cells	15.2289788194269	11.0827324814198	1.37378043191361	7.09751934049071e-08	CD4+ Ccr9+ T helper cells	ENSMUSG00000028629.10	Exo5	protein_coding
4392	CD8+ naive T cells	Liver-resident T cells	19.4434099643153	13.3026409347339	1.46127354141728	2.83728475588072e-05	CD8+ naive T cells	ENSMUSG00000064141.15	Zfp69	protein_coding
4393	Type 3 innate lymphoid cells	Gammadelta T cells	384.306117318942	288.766173306481	1.33084427609983	2.76157616410507e-47	Type 3 innate lymphoid cells	ENSMUSG00000032870.9	Smap2	protein_coding
4394	Gammadelta T cells	Liver-resident T cells	61.7837106539368	59.4589215518129	1.03909250481528	0.000124704650471696	Gammadelta T cells	ENSMUSG00000043207.11	Zmpste24	protein_coding
4395	Prf1+ natural killer cells	CD4+ memory T cells	333.590619342974	281.636419855056	1.18446603906648	1.46712215064037e-10	Prf1+ natural killer cells	ENSMUSG00000049878.14	Rlf	protein_coding
4396	Sema6d+ natural killer cells	Epb41l3+ double negative cells	76.3525165268874	74.9164540027798	1.0191662950452	2.0465626547207e-06	Sema6d+ natural killer cells	ENSMUSG00000028657.15	Ppt1	protein_coding
4397	Prf1+ natural killer cells	CD4+ T follicular helper cells	277.079709242358	243.999002055763	1.13557166706101	5.96834232350297e-40	Prf1+ natural killer cells	ENSMUSG00000028656.15	Cap1	protein_coding
4398	Liver-resident T cells	CD4+ T regulatory cells	61.7637134503723	6.29994920726603	9.78989076159894	6.52693441774756e-41	Liver-resident T cells	ENSMUSG00000028655.12	Mfsd2a	protein_coding
4399	Stab1+ double negative cells	CD8+ naive T cells	78.9137657908661	62.3300669803474	1.26601990684012	1.05076355831401e-07	Stab1+ double negative cells	ENSMUSG00000028653.17	Trit1	protein_coding
4400	CD4+ memory T cells	Prf1+ natural killer cells	39.3280442584431	17.0362688124399	2.30772168920247	7.76703600086295e-09	CD4+ memory T cells	ENSMUSG00000028651.13	Ppie	protein_coding
4401	CD8+ Gzmb+ cytotoxic T cells	Car1+ double negative cells	96.9873651368602	28.7340835232055	3.37451583935709	6.4368357800999e-84	CD8+ Gzmb+ cytotoxic T cells	ENSMUSG00000032744.5	Heyl	protein_coding
4402	Car1+ double negative cells	CD8+ Gzmb+ cytotoxic T cells	71.81687885315	57.7099835953384	1.24440227420562	1.6835869068644e-07	Car1+ double negative cells	ENSMUSG00000011257.20	Pabpc4	protein_coding
4403	Epb41l3+ double negative cells	Type 2 innate lymphoid cells	9.2797928443707	6.05964565116521	1.53053297972795	3.70793308149873e-08	Epb41l3+ double negative cells	ENSMUSG00000032726.13	Bmp8a	protein_coding
4404	CD4+ naive T cells	Prf1+ natural killer cells	1901.49808131804	1884.56175722586	1.00898682898502	0	CD4+ naive T cells	ENSMUSG00000028649.22	Macf1	protein_coding
4405	Liver-resident T cells	Type 3 innate lymphoid cells	16.6739333213547	13.0559274328215	1.2769038713199	0.00305229470584099	Liver-resident T cells	ENSMUSG00000028648.14	Ndufs5	protein_coding
4406	Gammadelta T cells	CD4+ memory T cells	103.701929757504	75.1889882498679	1.37916655757248	6.79270786729199e-09	Gammadelta T cells	ENSMUSG00000023075.10	Akirin1	protein_coding
4407	Epb41l3+ double negative cells	Stab1+ double negative cells	39.9406091335215	35.1224367850663	1.13714313009177	6.57503590794062e-46	Epb41l3+ double negative cells	ENSMUSG00000043333.13	Rhbdl2	protein_coding
4408	Stab1+ double negative cells	Gammadelta T cells	10.105522981032	6.87936018538405	1.46828191716444	3.15569170763612e-07	Stab1+ double negative cells	ENSMUSG00000054304.4	D130007C19Rik	pseudogene
4409	Prf1+ natural killer cells	Type 3 innate lymphoid cells	14.2682777818707	14.2648976449252	1.0002367888744	0.000363066503282924	Prf1+ natural killer cells	ENSMUSG00000028647.14	Mycbp	protein_coding
4410	Sema6d+ natural killer cells	Liver-resident T cells	22.3942997507269	21.1015814414334	1.06123266098656	0.0200897859392806	Sema6d+ natural killer cells	ENSMUSG00000085875.4	Gm12905	lncRNA
4411	Epb41l3+ double negative cells	Liver-resident T cells	43.1506333489683	42.8651752644171	1.00665788729237	0.107847140161181	Epb41l3+ double negative cells	ENSMUSG00000028646.17	Rragc	protein_coding
4412	Liver-resident T cells	Sema6d+ natural killer cells	38.5596639345566	36.1207263870303	1.06750314182451	1.65673254852304e-15	Liver-resident T cells	ENSMUSG00000028907.8	Utp11	protein_coding
4413	Sema6d+ natural killer cells	CD4+ memory T cells	22.9349886670683	21.53047173227	1.06520362934736	1.33230707693387e-05	Sema6d+ natural killer cells	ENSMUSG00000032643.13	Fhl3	protein_coding
4414	Gammadelta T cells	CD4+ T regulatory cells	43.1422773938578	42.1993815795703	1.02233853657652	8.68412848166524e-10	Gammadelta T cells	ENSMUSG00000028902.5	Sf3a3	protein_coding
4415	CD8+ naive T cells	Stab1+ double negative cells	2.69721233835593	2.63298324368811	1.02430174115603	0.287476735337271	CD8+ naive T cells	ENSMUSG00000083104.2	Gm12917	processed_pseudogene
4416	CD4+ memory T cells	Car1+ double negative cells	6.31385871615647	5.5511577308499	1.1371478785929	1.40402064554084e-05	CD4+ memory T cells	ENSMUSG00000086589.2	Gm12915	lncRNA
4417	CD8+ Gzmb+ cytotoxic T cells	CD4+ T follicular helper cells	322.655606985296	239.57938119379	1.34674418948606	8.86122722204032e-35	CD8+ Gzmb+ cytotoxic T cells	ENSMUSG00000028894.19	Inpp5b	protein_coding
4418	Epb41l3+ double negative cells	CD8+ Gzmb+ cytotoxic T cells	98.1728591487943	76.7073236361373	1.27980036965922	1.08713429821286e-09	Epb41l3+ double negative cells	ENSMUSG00000028890.14	Mtf1	protein_coding
4419	CD4+ memory T cells	CD8+ naive T cells	30.6576982889192	23.0507733871267	1.32986425798013	2.890053712152e-10	CD4+ memory T cells	ENSMUSG00000028889.18	Yrdc	protein_coding
4420	Liver-resident T cells	CD4+ Ccr9+ T helper cells	4.04615446070834	3.7672511767255	1.07383763243	0.00154425579434079	Liver-resident T cells	ENSMUSG00000042763.10	Maneal	protein_coding
4421	Type 3 innate lymphoid cells	CD8+ Gzmb+ cytotoxic T cells	7.4738200619973	3.64886464937278	2.04539407143148	0.000436038483383915	Type 3 innate lymphoid cells	ENSMUSG00000028876.8	Epha10	protein_coding
4422	CD8+ Gzmk+ cytotoxic T cells	Stab1+ double negative cells	25.7436050566652	22.0588652985988	1.1669655285041	9.86371025899334e-15	CD8+ Gzmk+ cytotoxic T cells	ENSMUSG00000028873.17	Cdca8	protein_coding
4423	CD4+ memory T cells	CD8+ Gzmb+ cytotoxic T cells	19.6124256147928	18.8637565980322	1.03966719676986	4.73037083329919e-07	CD4+ memory T cells	ENSMUSG00000044730.18	9930104L06Rik	protein_coding
4424	CD4+ Ccr9+ T helper cells	CD4+ T regulatory cells	61.2756531577954	56.4970616092824	1.08456627211577	0.000827113248668441	CD4+ Ccr9+ T helper cells	ENSMUSG00000028869.14	Gnl2	protein_coding
4425	Gammadelta T cells	CD8+ naive T cells	24.6915107864116	22.4362800913843	1.10047235826362	1.17685471067895e-07	Gammadelta T cells	ENSMUSG00000050213.7	Snip1	protein_coding
4426	Car1+ double negative cells	Epb41l3+ double negative cells	6.39689266668072	4.51277570641345	1.41658421345006	0.000269042708865335	Car1+ double negative cells	ENSMUSG00000086342.2	Gm12932	lncRNA
4427	CD4+ memory T cells	CD8+ naive T cells	61.3921365243952	55.7719754681739	1.10075227721951	3.88955221865975e-06	CD4+ memory T cells	ENSMUSG00000028863.14	Meaf6	protein_coding
4428	Type 3 innate lymphoid cells	Car1+ double negative cells	72.3640709998915	69.8631625183653	1.03579211805203	1.21074494576998e-11	Type 3 innate lymphoid cells	ENSMUSG00000042677.8	Zc3h12a	protein_coding
4429	CD4+ naive T cells	CD8+ naive T cells	7.40763171982601	6.16352972636873	1.20152198962344	5.51958023631199e-06	CD4+ naive T cells	ENSMUSG00000001985.10	Grik3	protein_coding
4430	Liver-resident T cells	Stab1+ double negative cells	70.2838192962973	50.7008473016353	1.38616929191066	7.55912816275396e-83	Liver-resident T cells	ENSMUSG00000028859.15	Csf3r	protein_coding
4431	Car1+ double negative cells	Epb41l3+ double negative cells	42.591444569031	42.4088282753446	1.00430507633311	5.60751101581176e-11	Car1+ double negative cells	ENSMUSG00000028861.14	Mrps15	protein_coding
4432	Stab1+ double negative cells	Liver-resident T cells	6.163537625288	4.5608183382432	1.3506416506723	2.05413436920702e-05	Stab1+ double negative cells	ENSMUSG00000042616.9	Oscp1	protein_coding
4433	CD4+ Ccr9+ T helper cells	Sema6d+ natural killer cells	6.21612528054755	2.92210238289139	2.12343379169723	0.00321713571315045	CD4+ Ccr9+ T helper cells	ENSMUSG00000050188.9	Lsm10	protein_coding
4434	Prf1+ natural killer cells	Liver-resident T cells	105.518378040465	103.982749943917	1.01476668419074	1.30538486226833e-06	Prf1+ natural killer cells	ENSMUSG00000042608.16	Stk40	protein_coding
4435	CD4+ T follicular helper cells	CD8+ Gzmk+ cytotoxic T cells	9.40521612760298	8.80015732147459	1.06867741222436	1.52745800151242e-06	CD4+ T follicular helper cells	ENSMUSG00000050212.5	Eva1b	protein_coding
4436	Stab1+ double negative cells	Epb41l3+ double negative cells	16.7368653360629	11.0315786865775	1.51670932313519	8.49420618441242e-10	Stab1+ double negative cells	ENSMUSG00000073758.11	Sh3d21	protein_coding
4437	Prf1+ natural killer cells	CD4+ T regulatory cells	329.732997772103	325.538178010989	1.01288540389549	1.11025527785319e-17	Prf1+ natural killer cells	ENSMUSG00000043962.17	Thrap3	protein_coding
4438	Prf1+ natural killer cells	Car1+ double negative cells	95.3067666865749	67.9917535851041	1.40168101058285	1.60325751194748e-21	Prf1+ natural killer cells	ENSMUSG00000028849.18	Map7d1	protein_coding
4439	Car1+ double negative cells	Type 2 innate lymphoid cells	32.0268140665091	24.596780880985	1.30195063797498	3.30739426053856e-05	Car1+ double negative cells	ENSMUSG00000028847.9	Trappc3	protein_coding
4440	Prf1+ natural killer cells	CD8+ naive T cells	26.4331107607853	12.7486648476439	2.0725609675113	1.09109959264585e-20	Prf1+ natural killer cells	ENSMUSG00000056174.9	Col8a2	protein_coding
4441	CD8+ Gzmk+ cytotoxic T cells	Car1+ double negative cells	22.7024356845334	19.5469353462847	1.16134942834221	0.000308638192942314	CD8+ Gzmk+ cytotoxic T cells	ENSMUSG00000042558.17	Adprs	protein_coding
4442	CD4+ T follicular helper cells	CD4+ Ccr9+ T helper cells	185.143373014782	179.368122144169	1.0321959601404	0.000213076600705493	CD4+ T follicular helper cells	ENSMUSG00000028842.16	Ago3	protein_coding
4443	Gammadelta T cells	Type 2 innate lymphoid cells	77.2072070615519	71.3211395740445	1.08251750249129	1.73248373461623e-13	Gammadelta T cells	ENSMUSG00000041530.18	Ago1	protein_coding
4444	Type 3 innate lymphoid cells	Type 2 innate lymphoid cells	64.6688962239609	44.2984912703998	1.45974043280434	2.36602796647807e-51	Type 3 innate lymphoid cells	ENSMUSG00000042500.12	Ago4	protein_coding
4445	Type 2 innate lymphoid cells	Gammadelta T cells	6.53544122947584	3.34227331863928	1.95253805621455	0.000576670768777601	Type 2 innate lymphoid cells	ENSMUSG00000082888.2	Gm12934	processed_pseudogene
4446	CD4+ Ccr9+ T helper cells	CD4+ T regulatory cells	36.7190202459894	36.0887785172176	1.01745881037141	3.14411850726435e-17	CD4+ Ccr9+ T helper cells	ENSMUSG00000042489.16	Clspn	protein_coding
4447	Stab1+ double negative cells	CD8+ naive T cells	15.7855759706726	8.70540309443788	1.81237468875688	2.01195852636401e-12	Stab1+ double negative cells	ENSMUSG00000073755.5	5730409E04Rik	protein_coding
4448	CD8+ Gzmk+ cytotoxic T cells	CD8+ tissue-resident memory T cells	128.165544386809	104.851405086128	1.22233289055713	0.000238005579311206	CD8+ Gzmk+ cytotoxic T cells	ENSMUSG00000028837.9	Psmb2	protein_coding
4449	Type 3 innate lymphoid cells	Car1+ double negative cells	25.9249323357931	25.9039750678231	1.00080872455558	4.89713931351621e-06	Type 3 innate lymphoid cells	ENSMUSG00000028833.14	Ncdn	protein_coding
4450	Epb41l3+ double negative cells	CD8+ tissue-resident memory T cells	318.421697208831	236.049492458482	1.34894680104778	3.74847503338113e-21	Epb41l3+ double negative cells	ENSMUSG00000028830.15	AU040320	protein_coding
4451	Type 2 innate lymphoid cells	CD4+ T follicular helper cells	270.099426280578	254.191112934004	1.06258160384492	1.07960433029889e-19	Type 2 innate lymphoid cells	ENSMUSG00000042446.17	Zmym4	protein_coding
4452	CD4+ naive T cells	CD4+ Ccr9+ T helper cells	460.202658818915	448.019567835682	1.0271926048142	1.29650386226828e-23	CD4+ naive T cells	ENSMUSG00000028820.14	Sfpq	protein_coding
4453	Prf1+ natural killer cells	CD8+ tissue-resident memory T cells	58.7368859347732	57.421905965781	1.02289633169715	1.05674613805781e-07	Prf1+ natural killer cells	ENSMUSG00000085334.8	Gm12940	lncRNA
4454	CD8+ tissue-resident memory T cells	CD4+ T regulatory cells	49.2507871842921	38.4129779127807	1.28206583300527	6.20092768251858e-16	CD8+ tissue-resident memory T cells	ENSMUSG00000043872.15	Zmym1	protein_coding
4455	CD8+ Gzmb+ cytotoxic T cells	Stab1+ double negative cells	72.2436564968835	62.1805718408222	1.16181045387101	2.87689201295978e-05	CD8+ Gzmb+ cytotoxic T cells	ENSMUSG00000042408.14	Zmym6	protein_coding
4456	CD4+ memory T cells	CD4+ T follicular helper cells	8.50680680494233	7.01525755331716	1.21231239428665	0.0012235260310272	CD4+ memory T cells	ENSMUSG00000070737.11	Tmem35b	protein_coding
4457	Type 2 innate lymphoid cells	CD4+ Ccr9+ T helper cells	6.46550374799879	6.09185341500746	1.061235547231	1.83444003661467e-05	Type 2 innate lymphoid cells	ENSMUSG00000042388.15	Dlgap3	protein_coding
4458	CD8+ Gzmk+ cytotoxic T cells	Gammadelta T cells	12.0864917963523	12.0845147057813	1.00016347002084	1.21186995185955e-08	CD8+ Gzmk+ cytotoxic T cells	ENSMUSG00000042380.9	Smim12	protein_coding
4459	Stab1+ double negative cells	Car1+ double negative cells	17.4871173465222	9.50451988073329	1.83899109632989	1.97049500658514e-16	Stab1+ double negative cells	ENSMUSG00000042367.13	Gjb3	protein_coding
4460	Liver-resident T cells	Epb41l3+ double negative cells	10.8787274797015	5.37738809749022	2.02115148986094	7.22025683712766e-09	Liver-resident T cells	ENSMUSG00000087470.3	A630031M04Rik	lncRNA
4461	CD4+ T regulatory cells	Sema6d+ natural killer cells	10.5224181665635	7.8987748451776	1.33173827460591	8.30304100310639e-07	CD4+ T regulatory cells	ENSMUSG00000028804.21	Csmd2	protein_coding
4462	CD4+ memory T cells	Sema6d+ natural killer cells	51.5779486673028	37.8245186829382	1.36351539448992	2.14780767550565e-13	CD4+ memory T cells	ENSMUSG00000061894.16	Zscan20	protein_coding
4463	Stab1+ double negative cells	Car1+ double negative cells	12.7550919523643	9.00644488635063	1.41575666609891	1.21789073096139e-06	Stab1+ double negative cells	ENSMUSG00000062545.5	Tlr12	protein_coding
4464	Stab1+ double negative cells	Liver-resident T cells	243.505413470837	169.339686774194	1.43794428031942	5.14001675923383e-25	Stab1+ double negative cells	ENSMUSG00000028796.18	Phc2	protein_coding
4465	CD8+ naive T cells	CD8+ tissue-resident memory T cells	5.30084285828238	5.22803884510173	1.01389909760764	0.000104479607043589	CD8+ naive T cells	ENSMUSG00000028794.14	A3galt2	protein_coding
4466	Type 3 innate lymphoid cells	CD4+ T regulatory cells	82.2417628986055	77.8324624724748	1.05664389699503	3.82935606368754e-11	Type 3 innate lymphoid cells	ENSMUSG00000028799.16	Zfp362	protein_coding
4467	Type 3 innate lymphoid cells	Gammadelta T cells	28.7996644093021	25.8702610200973	1.11319064312875	3.11892895260477e-13	Type 3 innate lymphoid cells	ENSMUSG00000041000.9	Trim62	protein_coding
4468	Type 3 innate lymphoid cells	Stab1+ double negative cells	29.9376953160155	10.8794838572291	2.75014828146646	1.086243883642e-20	Type 3 innate lymphoid cells	ENSMUSG00000028789.17	Azin2	protein_coding
4469	Liver-resident T cells	CD8+ Gzmb+ cytotoxic T cells	93.7929945724415	73.5786645684034	1.27469352953468	2.92293713442898e-23	Liver-resident T cells	ENSMUSG00000028792.15	Ak2	protein_coding
4470	CD8+ tissue-resident memory T cells	CD8+ Gzmb+ cytotoxic T cells	5.09749211175472	3.70472687559185	1.37493072379405	0.00539981159614556	CD8+ tissue-resident memory T cells	ENSMUSG00000085085.3	1700086P04Rik	lncRNA
4471	Type 3 innate lymphoid cells	CD8+ Gzmb+ cytotoxic T cells	223.262827558895	200.048354940184	1.11603850599318	5.09437212997119e-87	Type 3 innate lymphoid cells	ENSMUSG00000028793.16	Rnf19b	protein_coding
4472	Epb41l3+ double negative cells	Stab1+ double negative cells	41.187664328623	28.3555506095641	1.45238373461125	2.07747553349887e-37	Epb41l3+ double negative cells	ENSMUSG00000028786.16	Tmem54	protein_coding
4473	Sema6d+ natural killer cells	Gammadelta T cells	28.8808473651092	15.2699042124285	1.89077411503729	2.19738767366668e-23	Sema6d+ natural killer cells	ENSMUSG00000001334.10	Fndc5	protein_coding
4474	CD4+ T regulatory cells	CD8+ naive T cells	122.497132045892	106.218912837585	1.15323718160606	1.13420627630365e-14	CD4+ T regulatory cells	ENSMUSG00000040928.16	S100pbp	protein_coding
4475	CD8+ Gzmb+ cytotoxic T cells	Liver-resident T cells	80.4767560954731	77.350840665276	1.04040694753722	3.99423712639666e-10	CD8+ Gzmb+ cytotoxic T cells	ENSMUSG00000028811.13	Yars	protein_coding
4476	Epb41l3+ double negative cells	Stab1+ double negative cells	111.743344984611	104.599502037934	1.06829057406359	1.08218453268644e-119	Epb41l3+ double negative cells	ENSMUSG00000050390.13	C77080	protein_coding
4477	CD4+ memory T cells	CD4+ Ccr9+ T helper cells	6.16139558694774	5.89189572635642	1.04566327042814	4.81950362019335e-06	CD4+ memory T cells	ENSMUSG00000001333.10	Sync	protein_coding
4478	CD8+ tissue-resident memory T cells	CD8+ Gzmk+ cytotoxic T cells	143.299857140197	137.935654823491	1.03888634494193	2.42559622688736e-13	CD8+ tissue-resident memory T cells	ENSMUSG00000057236.11	Rbbp4	protein_coding
4479	CD8+ Gzmb+ cytotoxic T cells	CD8+ tissue-resident memory T cells	46.8365327044716	26.6656462738242	1.75615361755791	7.16948837668565e-08	CD8+ Gzmb+ cytotoxic T cells	ENSMUSG00000057572.16	Zbtb8os	protein_coding
4480	CD8+ naive T cells	CD4+ naive T cells	34.1289637325239	29.9430133958557	1.13975055802724	7.86376703671382e-10	CD8+ naive T cells	ENSMUSG00000028807.3	Zbtb8a	protein_coding
4481	Stab1+ double negative cells	Liver-resident T cells	91.127688980891	84.4469248806711	1.07910262076981	3.51463807802297e-09	Stab1+ double negative cells	ENSMUSG00000040859.15	Bsdc1	protein_coding
4482	CD4+ memory T cells	CD4+ naive T cells	5.16379415192559	4.96166633088664	1.04065595065848	0.0496940163503416	CD4+ memory T cells	ENSMUSG00000047945.7	Marcksl1	protein_coding
4483	CD8+ Gzmb+ cytotoxic T cells	CD4+ T follicular helper cells	144.933046195682	120.835163548334	1.19941122954176	9.06146158678243e-17	CD8+ Gzmb+ cytotoxic T cells	ENSMUSG00000028800.16	Hdac1	protein_coding
4484	CD8+ Gzmk+ cytotoxic T cells	CD4+ memory T cells	616.093860668695	567.721460560156	1.08520295856215	0	CD8+ Gzmk+ cytotoxic T cells	ENSMUSG00000000409.15	Lck	protein_coding
4485	CD8+ naive T cells	Liver-resident T cells	9.07081566604053	5.68739431470322	1.59385416638721	1.34747231921331e-06	CD8+ naive T cells	ENSMUSG00000099070.3	Mir8119	miRNA
4486	CD4+ naive T cells	Car1+ double negative cells	39.3087600155933	29.2742149636913	1.34266054474547	6.41129914772295e-06	CD4+ naive T cells	ENSMUSG00000028798.17	Eif3i	protein_coding
4487	Prf1+ natural killer cells	CD4+ T regulatory cells	228.099366037872	162.171872327961	1.40650346899803	8.40151112321905e-21	Prf1+ natural killer cells	ENSMUSG00000028797.21	Tmem234	protein_coding
4488	Type 2 innate lymphoid cells	CD8+ naive T cells	22.2570510608491	13.1013174344379	1.69830767748501	2.15967185497046e-09	Type 2 innate lymphoid cells	ENSMUSG00000078552.11	Dcdc2b	protein_coding
4489	Type 2 innate lymphoid cells	CD8+ naive T cells	13.3074165232737	11.9471207953944	1.11376448822054	0.135492713877598	Type 2 innate lymphoid cells	ENSMUSG00000040795.13	Iqcc	protein_coding
4490	CD4+ T follicular helper cells	CD4+ memory T cells	17.7956831856876	13.1367473155156	1.35437935774985	6.28106258698972e-11	CD4+ T follicular helper cells	ENSMUSG00000028795.16	Ccdc28b	protein_coding
4491	Stab1+ double negative cells	Car1+ double negative cells	64.5648714525134	54.3018405315967	1.18896488906403	3.21881593312738e-05	Stab1+ double negative cells	ENSMUSG00000053841.16	Txlna	protein_coding
4492	CD4+ T regulatory cells	Car1+ double negative cells	48.8031155025231	48.5814785508548	1.00456123086348	0.000735673331902865	CD4+ T regulatory cells	ENSMUSG00000003731.14	Kpna6	protein_coding
4493	CD4+ memory T cells	CD4+ naive T cells	29.6040185374735	18.4814333198681	1.60149935514489	8.52201255153014e-09	CD4+ memory T cells	ENSMUSG00000053730.16	Tmem39b	protein_coding
4494	CD8+ naive T cells	CD4+ T regulatory cells	356.091953288641	298.155491219876	1.19430975003757	1.93316152829735e-43	CD8+ naive T cells	ENSMUSG00000028790.14	Khdrbs1	protein_coding
4495	Prf1+ natural killer cells	CD4+ memory T cells	573.035700110526	532.70671990885	1.07570436349093	2.08752023062858e-32	Prf1+ natural killer cells	ENSMUSG00000028788.15	Ptp4a2	protein_coding
4496	CD4+ naive T cells	CD8+ Gzmk+ cytotoxic T cells	5.14775022244938	2.81342658036614	1.82676973373982	0.00643712336836123	CD4+ naive T cells	ENSMUSG00000073753.5	Gm10571	pseudogene
4497	CD8+ Gzmk+ cytotoxic T cells	Car1+ double negative cells	4.31160144756781	3.52646250776244	1.22201251620285	0.00190042440296911	CD8+ Gzmk+ cytotoxic T cells	ENSMUSG00000070729.6	Gm12966	processed_pseudogene
4498	CD4+ T follicular helper cells	CD8+ tissue-resident memory T cells	16.4148134440162	9.0163773245775	1.81964622720722	7.46640982306079e-13	CD4+ T follicular helper cells	ENSMUSG00000085517.8	Gm12963	lncRNA
4499	CD4+ T regulatory cells	Car1+ double negative cells	16.3437803999153	10.9811053032851	1.48791044655239	6.40808935868981e-15	CD4+ T regulatory cells	ENSMUSG00000040690.16	Col16a1	protein_coding
4500	Stab1+ double negative cells	CD4+ T follicular helper cells	50.8957157180171	41.0766321162389	1.23898487405828	7.56527516564323e-05	Stab1+ double negative cells	ENSMUSG00000028779.17	Pef1	protein_coding
4501	Stab1+ double negative cells	CD8+ tissue-resident memory T cells	6.55121423891235	6.04591372215124	1.08343918687494	9.74415249377804e-06	Stab1+ double negative cells	ENSMUSG00000028776.15	Tinagl1	protein_coding
4502	Type 3 innate lymphoid cells	Gammadelta T cells	191.243387715202	47.7200000809282	4.00698486048447	9.7638966976266e-164	Type 3 innate lymphoid cells	ENSMUSG00000023232.18	Serinc2	protein_coding
4503	Sema6d+ natural killer cells	Gammadelta T cells	24.7792935437635	10.1738640637785	2.43417364848113	1.37913802180891e-19	Sema6d+ natural killer cells	ENSMUSG00000028773.9	Fabp3	protein_coding
4504	CD4+ memory T cells	CD8+ Gzmb+ cytotoxic T cells	99.5885953902891	99.2605956451522	1.00330409768376	1.44840051814403e-16	CD4+ memory T cells	ENSMUSG00000028772.20	Zcchc17	protein_coding
4505	CD8+ Gzmb+ cytotoxic T cells	CD4+ Ccr9+ T helper cells	93.0322426690839	82.500785812701	1.12763733556349	1.95597261289329e-08	CD8+ Gzmb+ cytotoxic T cells	ENSMUSG00000074088.7	Snrnp40	protein_coding
4506	Stab1+ double negative cells	CD4+ Ccr9+ T helper cells	20.5166732439873	5.62520476208989	3.64257806248282	2.9184878617827e-11	Stab1+ double negative cells	ENSMUSG00000078532.10	Nkain1	protein_coding
4507	CD4+ naive T cells	CD4+ memory T cells	528.446750378395	463.734757233532	1.13954226357383	6.46213358876188e-15	CD4+ naive T cells	ENSMUSG00000028580.16	Pum1	protein_coding
4508	CD4+ T follicular helper cells	Epb41l3+ double negative cells	24.2031205308478	21.6550726227746	1.11761086392088	0.00211371417224963	CD4+ T follicular helper cells	ENSMUSG00000087449.2	Gm12971	lncRNA
4509	Liver-resident T cells	Stab1+ double negative cells	80.0130810123254	42.8301039089219	1.86794787385331	5.75063353527523e-61	Liver-resident T cells	ENSMUSG00000025743.15	Sdc3	protein_coding
4510	Gammadelta T cells	Prf1+ natural killer cells	391.055256502369	381.919774888574	1.0239192705425	4.46125061649585e-69	Gammadelta T cells	ENSMUSG00000028581.18	Laptm5	protein_coding
4511	Stab1+ double negative cells	Sema6d+ natural killer cells	12.3955067828016	6.67101939979697	1.85682843297515	7.64011514097263e-08	Stab1+ double negative cells	ENSMUSG00000028909.18	Ptpru	protein_coding
4512	Liver-resident T cells	Stab1+ double negative cells	83.5463540547706	74.9977883324295	1.11396904124748	4.23894016308548e-17	Liver-resident T cells	ENSMUSG00000028910.13	Mecr	protein_coding
4513	Liver-resident T cells	CD4+ naive T cells	138.271495528473	134.643969085687	1.02693961765418	2.72456159043316e-06	Liver-resident T cells	ENSMUSG00000028911.17	Srsf4	protein_coding
4514	CD8+ Gzmb+ cytotoxic T cells	CD4+ T follicular helper cells	57.3789716388516	45.8435725244445	1.25157034619838	2.92223619406333e-05	CD8+ Gzmb+ cytotoxic T cells	ENSMUSG00000102602.2	A930004J17Rik	TEC
4515	Type 2 innate lymphoid cells	CD8+ Gzmk+ cytotoxic T cells	11.5505727467013	9.06832763777516	1.27342537171687	0.000140764790825695	Type 2 innate lymphoid cells	ENSMUSG00000085667.2	Gm12992	lncRNA
4516	Liver-resident T cells	CD8+ Gzmk+ cytotoxic T cells	657.653316429279	585.926645139887	1.1224136975974	2.95693559846368e-56	Liver-resident T cells	ENSMUSG00000028906.18	Epb41	protein_coding
4517	CD8+ Gzmk+ cytotoxic T cells	Type 2 innate lymphoid cells	3.91196116052673	3.41071638944422	1.14653210439464	0.0144492325414893	CD8+ Gzmk+ cytotoxic T cells	ENSMUSG00002075479.1	ENSMUSG00002075479	miRNA
4518	Sema6d+ natural killer cells	Type 2 innate lymphoid cells	7.13943033351335	5.29537750623005	1.34758183090983	3.69651194820225e-05	Sema6d+ natural killer cells	ENSMUSG00000050511.2	Oprd1	protein_coding
4519	CD4+ T regulatory cells	Prf1+ natural killer cells	117.997129582374	101.753658450035	1.15961956733616	6.77544421916244e-07	CD4+ T regulatory cells	ENSMUSG00000040025.18	Ythdf2	protein_coding
4520	CD8+ Gzmb+ cytotoxic T cells	Gammadelta T cells	120.20718625366	110.595163568784	1.08690392360298	2.46987745295591e-10	CD8+ Gzmb+ cytotoxic T cells	ENSMUSG00000028901.14	Gmeb1	protein_coding
4521	CD4+ memory T cells	Type 2 innate lymphoid cells	11.676384026281	10.843452147063	1.07674349763853	1.1244908755171e-09	CD4+ memory T cells	ENSMUSG00000100813.2	Gm28874	lncRNA
4522	CD4+ Ccr9+ T helper cells	Prf1+ natural killer cells	51.6320871731073	45.1653075121586	1.14314854767083	3.77886356444395e-05	CD4+ Ccr9+ T helper cells	ENSMUSG00000028899.12	Taf12	protein_coding
4523	CD8+ tissue-resident memory T cells	Epb41l3+ double negative cells	18.718776182686	18.0468327191315	1.03721269804103	6.33180443972762e-05	CD8+ tissue-resident memory T cells	ENSMUSG00000086290.10	Snhg12	lncRNA
4524	CD4+ memory T cells	CD8+ Gzmk+ cytotoxic T cells	39.6520448830615	39.0106172677662	1.01643817192572	0.000816519386520921	CD4+ memory T cells	ENSMUSG00000028898.16	Trnau1ap	protein_coding
4525	CD8+ tissue-resident memory T cells	CD8+ naive T cells	25.4933716223883	23.3777323553687	1.09045935855915	5.33549303834275e-10	CD8+ tissue-resident memory T cells	ENSMUSG00000028896.14	Rcc1	protein_coding
4526	Stab1+ double negative cells	CD4+ memory T cells	10.8092667372406	10.4065244232629	1.0386637901101	0.0127347530453733	Stab1+ double negative cells	ENSMUSG00000085241.8	Snhg3	lncRNA
4527	Liver-resident T cells	Stab1+ double negative cells	170.060351929274	140.741792133658	1.20829972642746	3.73997349638165e-36	Liver-resident T cells	ENSMUSG00000066043.14	Phactr4	protein_coding
4528	Sema6d+ natural killer cells	Gammadelta T cells	9.87698258799855	7.88222947226226	1.25274900112154	3.24684819316269e-05	Sema6d+ natural killer cells	ENSMUSG00000066042.5	Med18	protein_coding
4529	Car1+ double negative cells	Prf1+ natural killer cells	16.821029013834	13.7100615373725	1.226745883609	3.07311547433626e-08	Car1+ double negative cells	ENSMUSG00000028893.9	Sesn2	protein_coding
4530	Stab1+ double negative cells	Car1+ double negative cells	13.2351154599889	11.8223372923558	1.11939975448011	2.34401269590303e-07	Stab1+ double negative cells	ENSMUSG00000086997.2	Gm12981	lncRNA
4531	Epb41l3+ double negative cells	Stab1+ double negative cells	89.662896718397	71.3413466287223	1.25677931749503	1.38152575247164e-40	Epb41l3+ double negative cells	ENSMUSG00000054428.13	Atpif1	protein_coding
4532	CD8+ naive T cells	Gammadelta T cells	80.5850148267148	77.5308466494539	1.03938786212985	9.52244976152504e-06	CD8+ naive T cells	ENSMUSG00000054405.15	Dnajc8	protein_coding
4533	Stab1+ double negative cells	Type 2 innate lymphoid cells	41.9810820914553	28.3174641278158	1.48234525695587	4.58140348198398e-33	Stab1+ double negative cells	ENSMUSG00000056529.8	Ptafr	protein_coding
4534	CD4+ T regulatory cells	Type 2 innate lymphoid cells	225.862863239259	215.165361480641	1.04971527262698	1.03796222985681e-11	CD4+ T regulatory cells	ENSMUSG00000028886.16	Eya3	protein_coding
4535	Type 2 innate lymphoid cells	Prf1+ natural killer cells	9.37780972946644	8.18708950784207	1.14526134190498	3.98472483014957e-07	Type 2 innate lymphoid cells	ENSMUSG00000037752.5	Xkr8	protein_coding
4536	Epb41l3+ double negative cells	CD8+ Gzmk+ cytotoxic T cells	54.7345036303981	47.6966533191648	1.14752345472966	2.12122615421356e-43	Epb41l3+ double negative cells	ENSMUSG00000028885.9	Smpdl3b	protein_coding
4537	Prf1+ natural killer cells	CD8+ Gzmk+ cytotoxic T cells	43.7977582608462	42.2496972448775	1.0366320896006	8.32203239763528e-28	Prf1+ natural killer cells	ENSMUSG00000028884.15	Rpa2	protein_coding
4538	Stab1+ double negative cells	Liver-resident T cells	39.7006300011021	32.1041466714433	1.23654632356817	6.16279825748528e-27	Stab1+ double negative cells	ENSMUSG00000037731.6	Themis2	protein_coding
4539	CD8+ naive T cells	Sema6d+ natural killer cells	40.3546575439972	38.2104029862798	1.05610235345993	1.78340352183986e-05	CD8+ naive T cells	ENSMUSG00000028882.14	Ppp1r8	protein_coding
4540	Stab1+ double negative cells	Epb41l3+ double negative cells	122.465880486477	113.117560456563	1.08263521278269	1.30333495453925e-08	Stab1+ double negative cells	ENSMUSG00000028879.5	Stx12	protein_coding
4541	Epb41l3+ double negative cells	Gammadelta T cells	48.5952913436783	46.9519218215076	1.03499365993617	1.79089838013745e-05	Epb41l3+ double negative cells	ENSMUSG00000028878.12	Fam76a	protein_coding
4542	CD8+ Gzmb+ cytotoxic T cells	Liver-resident T cells	242.838152333974	164.096981644658	1.47981609252808	3.51551973346779e-203	CD8+ Gzmb+ cytotoxic T cells	ENSMUSG00000028874.15	Fgr	protein_coding
4543	Sema6d+ natural killer cells	Prf1+ natural killer cells	180.293916167514	160.799630215824	1.12122586144577	1.00947000089677e-16	Sema6d+ natural killer cells	ENSMUSG00000037692.15	Ahdc1	protein_coding
4544	Prf1+ natural killer cells	CD4+ naive T cells	465.19615170216	450.620063217671	1.03234601877294	2.29426273952038e-47	Prf1+ natural killer cells	ENSMUSG00000028868.14	Wasf2	protein_coding
4545	Epb41l3+ double negative cells	Type 3 innate lymphoid cells	5.48393885707816	4.71146051358176	1.1636100400023	0.0033192961141334	Epb41l3+ double negative cells	ENSMUSG00000028862.7	Map3k6	protein_coding
4546	Gammadelta T cells	CD4+ naive T cells	35.3991184341202	13.0138816095118	2.71878380775971	4.14903901210608e-23	Gammadelta T cells	ENSMUSG00000028860.14	Sytl1	protein_coding
4547	Type 3 innate lymphoid cells	CD4+ naive T cells	46.9559044622991	42.3358421634305	1.10910309165745	1.74476474846869e-06	Type 3 innate lymphoid cells	ENSMUSG00000028857.17	Tmem222	protein_coding
4548	Liver-resident T cells	CD4+ naive T cells	95.0031766490564	74.2772452340249	1.27899717306436	1.01903872170159e-12	Liver-resident T cells	ENSMUSG00000037622.15	Wdtc1	protein_coding
4549	Epb41l3+ double negative cells	CD8+ Gzmb+ cytotoxic T cells	226.755410323974	222.37668356516	1.01968969854048	8.72043703776129e-23	Epb41l3+ double negative cells	ENSMUSG00000028854.10	Slc9a1	protein_coding
4550	CD4+ T regulatory cells	CD8+ tissue-resident memory T cells	9.63573828309434	9.5664031498874	1.00724020617362	3.05342394764659e-11	CD4+ T regulatory cells	ENSMUSG00000056596.9	Trnp1	protein_coding
4551	Stab1+ double negative cells	Epb41l3+ double negative cells	12.0498387659403	8.18466047793289	1.47167033929177	9.15612726641006e-09	Stab1+ double negative cells	ENSMUSG00000037600.17	Kdf1	protein_coding
4552	Sema6d+ natural killer cells	CD4+ memory T cells	38.052098248528	34.1540024031087	1.11409950741206	0.00447800842442084	Sema6d+ natural killer cells	ENSMUSG00000028851.7	Nudc	protein_coding
4553	Liver-resident T cells	Car1+ double negative cells	17.1254373449805	0	1713.54373449805	3.52551673630157e-12	Liver-resident T cells	ENSMUSG00000037583.3	Nr0b2	protein_coding
4554	CD8+ Gzmk+ cytotoxic T cells	Type 3 innate lymphoid cells	18.7434581208396	14.4843729833026	1.29384404157693	3.93187417631814e-06	CD8+ Gzmk+ cytotoxic T cells	ENSMUSG00000028850.3	Gpatch3	protein_coding
4555	Prf1+ natural killer cells	CD8+ naive T cells	14.4705420121856	12.6789835785288	1.14119006637287	7.84025339116611e-06	Prf1+ natural killer cells	ENSMUSG00000028848.14	Gpn2	protein_coding
4556	Stab1+ double negative cells	Epb41l3+ double negative cells	25.6323511279483	24.5733716246549	1.04307706523996	9.99232026434424e-16	Stab1+ double negative cells	ENSMUSG00000047281.4	Sfn	protein_coding
4557	CD8+ naive T cells	Prf1+ natural killer cells	244.094360103997	221.14573078205	1.10376683091501	8.68976848354135e-34	CD8+ naive T cells	ENSMUSG00000037553.15	Zdhhc18	protein_coding
4558	CD4+ naive T cells	CD4+ T follicular helper cells	86.4868028941852	71.1558374982467	1.21542591129229	3.86312640570597e-17	CD4+ naive T cells	ENSMUSG00000043257.16	Pigv	protein_coding
4559	CD4+ naive T cells	CD8+ Gzmb+ cytotoxic T cells	781.796177202389	727.945556623619	1.07397514874196	4.49678197603437e-54	CD4+ naive T cells	ENSMUSG00000007880.17	Arid1a	protein_coding
4560	Liver-resident T cells	CD8+ Gzmk+ cytotoxic T cells	12.4058797699759	10.3425395424183	1.19930764032374	4.38982205868548e-08	Liver-resident T cells	ENSMUSG00000104566.3	Mir7227	miRNA
4561	Type 2 innate lymphoid cells	Stab1+ double negative cells	201.375113550668	176.192185978998	1.14292063081823	4.85951107289424e-34	Type 2 innate lymphoid cells	ENSMUSG00000003644.18	Rps6ka1	protein_coding
4562	Epb41l3+ double negative cells	Type 2 innate lymphoid cells	4.86178733594176	3.42746308081919	1.41726244657754	0.00397677087498797	Epb41l3+ double negative cells	ENSMUSG00000085009.2	Gm12977	lncRNA
4563	CD4+ memory T cells	Gammadelta T cells	2.37087975747747	2.04945110228676	1.15607491473519	0.125067718844229	CD4+ memory T cells	ENSMUSG00000080946.2	Gm12985	processed_pseudogene
4564	CD8+ Gzmb+ cytotoxic T cells	Stab1+ double negative cells	14.7436478871079	13.7029092942888	1.07589480616287	2.79918552582335e-13	CD8+ Gzmb+ cytotoxic T cells	ENSMUSG00000003038.16	Hmgn2	protein_coding
4565	CD4+ Ccr9+ T helper cells	Sema6d+ natural killer cells	103.750861432426	93.212834118482	1.11304126734176	0.00021943574414006	CD4+ Ccr9+ T helper cells	ENSMUSG00000012117.14	Dhdds	protein_coding
4566	Sema6d+ natural killer cells	CD4+ memory T cells	93.8195285741274	58.2117851894666	1.61158796949948	2.03952688424882e-85	Sema6d+ natural killer cells	ENSMUSG00000049410.9	Zfp683	protein_coding
4567	Sema6d+ natural killer cells	CD4+ memory T cells	95.0547143685075	64.4926769433926	1.47381037304756	2.45660682365582e-51	Sema6d+ natural killer cells	ENSMUSG00000012123.18	Crybg2	protein_coding
4568	CD8+ Gzmk+ cytotoxic T cells	CD8+ tissue-resident memory T cells	101.429695171939	82.4762315793784	1.22977730015853	1.28843914365855e-41	CD8+ Gzmk+ cytotoxic T cells	ENSMUSG00000000682.8	Cd52	protein_coding
4569	CD8+ naive T cells	CD4+ naive T cells	41.614718247644	28.1893379189958	1.4760884942481	1.11914307298273e-12	CD8+ naive T cells	ENSMUSG00000012126.17	Ubxn11	protein_coding
4570	Sema6d+ natural killer cells	Type 2 innate lymphoid cells	51.9973161905044	27.7084532590665	1.87627050125869	1.50470096847768e-13	Sema6d+ natural killer cells	ENSMUSG00000028843.9	Sh3bgrl3	protein_coding
4571	Liver-resident T cells	Prf1+ natural killer cells	170.431937757648	119.79765137328	1.42262982208548	3.12170797379522e-28	Liver-resident T cells	ENSMUSG00000037443.14	Cep85	protein_coding
4572	Epb41l3+ double negative cells	Stab1+ double negative cells	6.78784453592884	1.74557826450711	3.87213983754657	0.000702980951656609	Epb41l3+ double negative cells	ENSMUSG00000048003.13	Catsper4	protein_coding
4573	Stab1+ double negative cells	Epb41l3+ double negative cells	16.789923490991	14.858324118209	1.12991372513976	9.87056138121165e-17	Stab1+ double negative cells	ENSMUSG00000028841.15	Cnksr1	protein_coding
4574	CD4+ memory T cells	Liver-resident T cells	6.89690370807091	4.67290741729196	1.47491784325411	0.000209778531156295	CD4+ memory T cells	ENSMUSG00000028840.11	Zfp593	protein_coding
4575	CD8+ Gzmk+ cytotoxic T cells	CD8+ tissue-resident memory T cells	49.0252607042211	45.1685539921283	1.0853658732142	1.01775572176944e-07	CD8+ Gzmk+ cytotoxic T cells	ENSMUSG00000050890.16	Pdik1l	protein_coding
4576	Sema6d+ natural killer cells	CD4+ memory T cells	14.0206500314987	5.47450742606599	2.55823339117307	7.71190375598e-09	Sema6d+ natural killer cells	ENSMUSG00000028834.14	Trim63	protein_coding
4577	Epb41l3+ double negative cells	CD8+ Gzmk+ cytotoxic T cells	25.8312548953972	6.57685397398617	3.92315587949171	1.01084889887003e-14	Epb41l3+ double negative cells	ENSMUSG00000028836.15	Slc30a2	protein_coding
4578	Type 3 innate lymphoid cells	CD4+ T regulatory cells	9.28863380523275	6.26773272311392	1.48120893567135	6.47142741515263e-06	Type 3 innate lymphoid cells	ENSMUSG00000028838.12	Extl1	protein_coding
4579	Liver-resident T cells	Type 2 innate lymphoid cells	43.1759955978775	32.8829869223742	1.31292411053439	1.70953211976432e-36	Liver-resident T cells	ENSMUSG00000037366.15	Pafah2	protein_coding
4580	Type 2 innate lymphoid cells	Prf1+ natural killer cells	12.2116779720669	10.8663110636876	1.12369698701162	5.70697400375761e-05	Type 2 innate lymphoid cells	ENSMUSG00000028832.12	Stmn1	protein_coding
4581	CD4+ memory T cells	CD4+ T follicular helper cells	40.3727484777424	30.427342312568	1.32675014996522	3.96853217181832e-05	CD4+ memory T cells	ENSMUSG00000037348.16	Paqr7	protein_coding
4582	Stab1+ double negative cells	CD4+ T regulatory cells	7.63296637153487	5.35593584906931	1.42434918838258	5.96887293596495e-05	Stab1+ double negative cells	ENSMUSG00000078521.3	Aunip	protein_coding
4583	CD4+ naive T cells	Gammadelta T cells	29.0085537584401	27.181290821504	1.0672003013366	2.57675690590977e-10	CD4+ naive T cells	ENSMUSG00000046671.19	Mtfr1l	protein_coding
4584	Prf1+ natural killer cells	Sema6d+ natural killer cells	26.0397731374864	16.2672911850425	1.60037520010847	4.21097965435393e-09	Prf1+ natural killer cells	ENSMUSG00000050989.11	Selenon	protein_coding
4585	Type 3 innate lymphoid cells	Stab1+ double negative cells	324.722843139003	251.565959386154	1.29079441426499	1.04037567284037e-177	Type 3 innate lymphoid cells	ENSMUSG00000037306.14	Man1c1	protein_coding
4586	CD4+ naive T cells	CD8+ naive T cells	136.989714576162	93.8583168395576	1.45948834696083	2.55075970654307e-39	CD4+ naive T cells	ENSMUSG00000037295.8	Ldlrap1	protein_coding
4587	CD8+ Gzmb+ cytotoxic T cells	Stab1+ double negative cells	133.110694364567	107.25490249426	1.24104615087578	7.31461709798939e-10	CD8+ Gzmb+ cytotoxic T cells	ENSMUSG00000028826.15	Maco1	protein_coding
4588	Liver-resident T cells	Epb41l3+ double negative cells	9.24886463294379	8.37399147137416	1.10435043553619	1.35058615232997e-08	Liver-resident T cells	ENSMUSG00000028825.8	Rhd	protein_coding
4589	Gammadelta T cells	CD8+ Gzmk+ cytotoxic T cells	195.881198747625	189.328267519337	1.03460965030547	2.2173093010631e-20	Gammadelta T cells	ENSMUSG00000028822.12	Tmem50a	protein_coding
4590	CD4+ memory T cells	CD4+ Ccr9+ T helper cells	330.318760227153	328.738980358861	1.00480542895241	8.41939519121363e-18	CD4+ memory T cells	ENSMUSG00000037266.19	Rsrp1	protein_coding
4591	Car1+ double negative cells	Type 2 innate lymphoid cells	36.3992260417247	34.6443447848125	1.05063957399308	8.41630289246132e-06	Car1+ double negative cells	ENSMUSG00000028821.9	Syf2	protein_coding
4592	CD8+ Gzmb+ cytotoxic T cells	CD4+ Ccr9+ T helper cells	1383.49296583581	903.028380539586	1.53205333865116	0	CD8+ Gzmb+ cytotoxic T cells	ENSMUSG00000070691.11	Runx3	protein_coding
4593	Type 2 innate lymphoid cells	CD4+ Ccr9+ T helper cells	4.71789203176957	4.15253836101092	1.13581944999093	0.00196310952278766	Type 2 innate lymphoid cells	ENSMUSG00000084986.2	Gm16224	lncRNA
4594	Liver-resident T cells	Gammadelta T cells	164.485516382675	119.587870487168	1.37540506124918	1.54246081640417e-46	Liver-resident T cells	ENSMUSG00000037242.9	Clic4	protein_coding
4595	CD4+ T follicular helper cells	CD8+ Gzmb+ cytotoxic T cells	282.6361977807	281.00866398232	1.00579155055154	9.64661530663978e-07	CD4+ T follicular helper cells	ENSMUSG00000028809.17	Srrm1	protein_coding
4596	CD4+ T regulatory cells	CD8+ Gzmb+ cytotoxic T cells	138.889074614884	50.0626479787837	2.77395105355198	1.60815123163238e-102	CD4+ T regulatory cells	ENSMUSG00000043924.17	Ncmap	protein_coding
4597	CD4+ naive T cells	CD4+ T regulatory cells	70.7340184141516	63.2466798779164	1.11836439330495	2.31168041637196e-31	CD4+ naive T cells	ENSMUSG00000059713.13	Rcan3	protein_coding
4598	CD8+ Gzmk+ cytotoxic T cells	Gammadelta T cells	104.182612697251	96.0314892051806	1.08487085695492	1.42474233702238e-10	CD8+ Gzmk+ cytotoxic T cells	ENSMUSG00000028803.19	Nipal3	protein_coding
4599	CD8+ tissue-resident memory T cells	CD4+ Ccr9+ T helper cells	5.42761663599584	3.71054240654701	1.46151180172743	0.00712169671363747	CD8+ tissue-resident memory T cells	ENSMUSG00000028801.15	Stpg1	protein_coding
4600	Stab1+ double negative cells	Epb41l3+ double negative cells	21.2202250188518	19.7342708470719	1.07526001761672	8.08042951391062e-21	Stab1+ double negative cells	ENSMUSG00000062157.7	Ifnlr1	protein_coding
4601	Epb41l3+ double negative cells	Stab1+ double negative cells	45.7901838576065	24.4880284583032	1.86954570387411	8.51431350754757e-41	Epb41l3+ double negative cells	ENSMUSG00000037157.9	Il22ra1	protein_coding
4602	Epb41l3+ double negative cells	CD4+ memory T cells	18.350775400032	13.5946845707747	1.34959214265608	3.57946106600465e-13	Epb41l3+ double negative cells	ENSMUSG00000037139.16	Myom3	protein_coding
4603	CD4+ naive T cells	CD4+ T follicular helper cells	134.861940122775	124.120121263982	1.08653676278902	9.72360297701507e-14	CD4+ naive T cells	ENSMUSG00000028676.18	Srsf10	protein_coding
4604	CD8+ Gzmk+ cytotoxic T cells	Gammadelta T cells	52.506542835585	48.1611938081629	1.09020638028459	4.17039811911847e-14	CD8+ Gzmk+ cytotoxic T cells	ENSMUSG00000028675.13	Pnrc2	protein_coding
4605	CD8+ naive T cells	Gammadelta T cells	57.3720006465693	53.5002963771895	1.07235437909161	2.14890376299096e-47	CD8+ naive T cells	ENSMUSG00000062585.12	Cnr2	protein_coding
4606	Stab1+ double negative cells	Car1+ double negative cells	116.806030621199	76.0762084317983	1.53531149769291	1.2164503404046e-18	Stab1+ double negative cells	ENSMUSG00000028673.11	Fuca1	protein_coding
4607	Liver-resident T cells	Sema6d+ natural killer cells	48.8043339068175	47.6895180368509	1.02337163803427	6.32464108500368e-16	Liver-resident T cells	ENSMUSG00000028672.14	Hmgcl	protein_coding
4608	Stab1+ double negative cells	Epb41l3+ double negative cells	18.0101614371851	14.4127387761086	1.24942715228509	8.00588190702438e-12	Stab1+ double negative cells	ENSMUSG00000028671.17	Gale	protein_coding
4609	CD4+ memory T cells	CD4+ Ccr9+ T helper cells	54.010216877786	52.8099150082733	1.02272441879781	3.07694094485869e-17	CD4+ memory T cells	ENSMUSG00000028670.15	Lypla2	protein_coding
4610	CD4+ T regulatory cells	Epb41l3+ double negative cells	26.5752267967108	21.8209846384725	1.21777497611628	4.38796785208606e-05	CD4+ T regulatory cells	ENSMUSG00000028669.16	Pithd1	protein_coding
4611	Type 3 innate lymphoid cells	Gammadelta T cells	73.5137933222042	63.7020745303203	1.1540009309729	6.72268617512442e-08	Type 3 innate lymphoid cells	ENSMUSG00000028668.6	Eloa	protein_coding
4612	Car1+ double negative cells	CD8+ Gzmk+ cytotoxic T cells	4.76005475292587	3.59260097829831	1.32405858480031	0.00030201527401048	Car1+ double negative cells	ENSMUSG00000085714.2	Gm13008	lncRNA
4613	Type 2 innate lymphoid cells	Sema6d+ natural killer cells	6.62421089615531	5.95002181551177	1.11311855921213	2.04021858255385e-05	Type 2 innate lymphoid cells	ENSMUSG00000097995.2	Gm24362	lncRNA
4614	Gammadelta T cells	CD4+ memory T cells	62.584681857201	58.4601313787238	1.07054115291381	0.00111742440902978	Gammadelta T cells	ENSMUSG00000059291.16	Rpl11	protein_coding
4615	Stab1+ double negative cells	Liver-resident T cells	24.2980223162584	18.145852959441	1.33885322659095	5.45035984461811e-11	Stab1+ double negative cells	ENSMUSG00000007872.4	Id3	protein_coding
4616	CD4+ T regulatory cells	CD8+ Gzmk+ cytotoxic T cells	79.4750436256934	70.1242762673085	1.13332663935599	1.97651979572272e-49	CD4+ T regulatory cells	ENSMUSG00000018983.10	E2f2	protein_coding
4617	Liver-resident T cells	CD4+ memory T cells	26.5422083337067	7.46472136357703	3.55226730766056	3.62428170208967e-12	Liver-resident T cells	ENSMUSG00000036995.8	Asap3	protein_coding
4618	Liver-resident T cells	Epb41l3+ double negative cells	43.6448824791571	37.1116469992712	1.17599530214848	1.23670340446289e-44	Liver-resident T cells	ENSMUSG00000001604.15	Tcea3	protein_coding
4619	CD8+ Gzmb+ cytotoxic T cells	CD8+ tissue-resident memory T cells	15.9148428920346	15.0907969053028	1.05456970197662	2.72070242800185e-05	CD8+ Gzmb+ cytotoxic T cells	ENSMUSG00000051351.15	Zfp46	protein_coding
4620	CD8+ naive T cells	CD4+ T follicular helper cells	334.644824870625	325.132490003203	1.02925589598372	2.44228010992448e-32	CD8+ naive T cells	ENSMUSG00000066037.15	Hnrnpr	protein_coding
4621	Epb41l3+ double negative cells	Stab1+ double negative cells	372.441210531649	257.534845144171	1.44616061068182	1.15473740716823e-180	Epb41l3+ double negative cells	ENSMUSG00000001089.15	Luzp1	protein_coding
4622	CD4+ Ccr9+ T helper cells	CD8+ tissue-resident memory T cells	150.055299194636	132.473245072387	1.13271152976848	1.56732657274146e-08	CD4+ Ccr9+ T helper cells	ENSMUSG00000036940.16	Kdm1a	protein_coding
4623	CD4+ memory T cells	Type 2 innate lymphoid cells	9.46922406318274	8.40181395412259	1.12689416514461	0.000534178819804121	CD4+ memory T cells	ENSMUSG00000082711.2	Gm12987	processed_pseudogene
4624	CD8+ naive T cells	CD8+ Gzmk+ cytotoxic T cells	5.78149770516534	4.68876793975706	1.23255665728084	0.00185583698964148	CD8+ naive T cells	ENSMUSG00000070683.8	Lactbl1	protein_coding
4625	Stab1+ double negative cells	Epb41l3+ double negative cells	183.999378765647	38.9542727504124	4.72251541673391	1.52752397235135e-145	Stab1+ double negative cells	ENSMUSG00000028664.15	Ephb2	protein_coding
4626	Stab1+ double negative cells	Liver-resident T cells	64.5114731523238	30.1844033040722	2.13686862769108	1.41067817921133e-60	Stab1+ double negative cells	ENSMUSG00000036905.9	C1qb	protein_coding
4627	Stab1+ double negative cells	Liver-resident T cells	64.8298071548897	24.0903593888271	2.69040830922005	1.9502992895643e-58	Stab1+ double negative cells	ENSMUSG00000036896.6	C1qc	protein_coding
4628	Stab1+ double negative cells	Liver-resident T cells	53.4855860679511	40.6782868472989	1.31476624387547	2.87481984401882e-52	Stab1+ double negative cells	ENSMUSG00000036887.6	C1qa	protein_coding
4629	CD4+ memory T cells	CD4+ naive T cells	90.4113245558064	88.7958188148252	1.01819144018423	3.87493900069626e-20	CD4+ memory T cells	ENSMUSG00000060862.11	Zbtb40	protein_coding
4630	Stab1+ double negative cells	Epb41l3+ double negative cells	11.3949903769275	6.19593922061915	1.83775412092896	5.72249155057872e-08	Stab1+ double negative cells	ENSMUSG00000036856.5	Wnt4	protein_coding
4631	Prf1+ natural killer cells	Type 2 innate lymphoid cells	474.95786772743	372.919224195804	1.27361396455766	9.08789822615739e-41	Prf1+ natural killer cells	ENSMUSG00000006699.18	Cdc42	protein_coding
4632	Type 3 innate lymphoid cells	CD4+ T regulatory cells	8.5449506701373	7.67873717918069	1.11266004686727	0.149644295609633	Type 3 innate lymphoid cells	ENSMUSG00000101493.2	2810405F17Rik	lncRNA
4633	CD8+ tissue-resident memory T cells	Stab1+ double negative cells	65.9156706374575	36.8419686224538	1.78893212769342	7.89365747699834e-34	CD8+ tissue-resident memory T cells	ENSMUSG00000028763.19	Hspg2	protein_coding
4634	Prf1+ natural killer cells	CD8+ Gzmk+ cytotoxic T cells	527.335790002679	467.875307451298	1.12708345742951	3.24440129666717e-97	Prf1+ natural killer cells	ENSMUSG00000043411.16	Usp48	protein_coding
4635	Stab1+ double negative cells	Epb41l3+ double negative cells	45.3430237516785	21.5246136691054	2.1060523512778	1.94397896630125e-31	Stab1+ double negative cells	ENSMUSG00000041351.17	Rap1gap	protein_coding
4636	Liver-resident T cells	CD8+ Gzmk+ cytotoxic T cells	19.6715179219156	8.39197586018483	2.34248684469354	4.06168036768494e-11	Liver-resident T cells	ENSMUSG00000028766.11	Alpl	protein_coding
4637	Liver-resident T cells	CD4+ T follicular helper cells	348.184938057155	242.334515221456	1.43677663898839	9.82825336734577e-65	Liver-resident T cells	ENSMUSG00000057530.15	Ece1	protein_coding
4638	Type 2 innate lymphoid cells	Car1+ double negative cells	9.14686090911143	8.04900031759901	1.13622788785787	1.16214295195779e-08	Type 2 innate lymphoid cells	ENSMUSG00000085823.8	Gm13012	lncRNA
4639	Type 3 innate lymphoid cells	CD8+ Gzmb+ cytotoxic T cells	840.419320847878	819.053033694301	1.02608625499457	1.05230285924481e-36	Type 3 innate lymphoid cells	ENSMUSG00000028760.17	Eif4g3	protein_coding
4640	CD8+ naive T cells	CD8+ tissue-resident memory T cells	239.865545801879	232.016451632627	1.03382844548121	5.10841023170705e-22	CD8+ naive T cells	ENSMUSG00000028759.14	Hp1bp3	protein_coding
4641	CD4+ memory T cells	CD4+ T regulatory cells	15.1100000714389	6.17205371293463	2.44578917840903	2.16264668877502e-06	CD4+ memory T cells	ENSMUSG00000028758.13	Kif17	protein_coding
4642	Car1+ double negative cells	Type 3 innate lymphoid cells	44.6368711715424	26.1886991382144	1.70416366614245	5.3139932017486e-10	Car1+ double negative cells	ENSMUSG00000028757.5	Ddost	protein_coding
4643	Stab1+ double negative cells	Type 2 innate lymphoid cells	46.1719284504032	46.169908424064	1.0000437425367	1.57120040960914e-10	Stab1+ double negative cells	ENSMUSG00000028756.13	Pink1	protein_coding
4644	Epb41l3+ double negative cells	Liver-resident T cells	125.320510977027	109.484341058515	1.14463003078898	1.09617536894073e-151	Epb41l3+ double negative cells	ENSMUSG00000028755.4	Cda	protein_coding
4645	Stab1+ double negative cells	Epb41l3+ double negative cells	27.0933157099215	27.069135431145	1.00089294869986	0.000106792871491924	Stab1+ double negative cells	ENSMUSG00000041241.13	Mul1	protein_coding
4646	Gammadelta T cells	Car1+ double negative cells	71.4705153083164	65.5707247499558	1.08996226529754	2.58246661487813e-32	Gammadelta T cells	ENSMUSG00000046447.4	Camk2n1	protein_coding
4647	Liver-resident T cells	Epb41l3+ double negative cells	8.2075547064436	3.96775362743391	2.06587825092245	1.88069697647534e-05	Liver-resident T cells	ENSMUSG00000043621.14	Ubxn10	protein_coding
4648	Stab1+ double negative cells	Car1+ double negative cells	6.44483412681236	0	645.483412681236	0.0125856495977611	Stab1+ double negative cells	ENSMUSG00000028750.13	Pla2g2c	protein_coding
4649	Stab1+ double negative cells	Epb41l3+ double negative cells	22.3668446568152	14.439953328489	1.5485755661714	2.33132097669e-17	Stab1+ double negative cells	ENSMUSG00000041202.13	Pla2g2d	protein_coding
4650	Stab1+ double negative cells	Sema6d+ natural killer cells	14.6381809087388	5.97429426255853	2.44777082577421	4.82631035461869e-11	Stab1+ double negative cells	ENSMUSG00000041193.16	Pla2g5	protein_coding
4651	Stab1+ double negative cells	Epb41l3+ double negative cells	5.74771885277714	2.93704300768545	1.95372746097083	0.00662336123813739	Stab1+ double negative cells	ENSMUSG00000058908.15	Pla2g2a	polymorphic_pseudogene
4652	CD8+ tissue-resident memory T cells	Gammadelta T cells	40.8839262832704	28.6973552082251	1.42451040810453	1.19900818881271e-05	CD8+ tissue-resident memory T cells	ENSMUSG00000041161.9	Otud3	protein_coding
4653	Car1+ double negative cells	Epb41l3+ double negative cells	13.8168872953224	7.10052476083939	1.94456636611025	6.4890984136174e-11	Car1+ double negative cells	ENSMUSG00000070661.8	Rnf186	protein_coding
4654	CD8+ Gzmk+ cytotoxic T cells	CD8+ naive T cells	193.675606889573	185.397419780102	1.04464862905319	3.25099900297273e-28	CD8+ Gzmk+ cytotoxic T cells	ENSMUSG00000041143.17	Tmco4	protein_coding
4655	Car1+ double negative cells	Stab1+ double negative cells	19.6483854589214	12.9764026645713	1.51376681954828	4.36589568407608e-13	Car1+ double negative cells	ENSMUSG00000041120.7	Nbl1	protein_coding
4656	Epb41l3+ double negative cells	CD4+ Ccr9+ T helper cells	86.197648262882	82.9794149667111	1.03877884062036	0.00212841103005659	Epb41l3+ double negative cells	ENSMUSG00000050608.12	Micos10	protein_coding
4657	Prf1+ natural killer cells	CD8+ Gzmb+ cytotoxic T cells	614.164499029941	590.981980470684	1.03922645200836	5.61462663023763e-54	Prf1+ natural killer cells	ENSMUSG00000028745.19	Capzb	protein_coding
4658	Epb41l3+ double negative cells	Liver-resident T cells	37.3455856463602	17.2425471881636	2.16522147361455	2.58743067430506e-12	Epb41l3+ double negative cells	ENSMUSG00000028744.16	Slc66a1	protein_coding
4659	Liver-resident T cells	Epb41l3+ double negative cells	38.7174797053485	26.3531176158378	1.46900227316373	2.18877327250554e-24	Liver-resident T cells	ENSMUSG00000028743.8	Akr7a5	protein_coding
4660	Gammadelta T cells	Prf1+ natural killer cells	71.7342338744884	52.0546633517646	1.37798324728929	5.06782040457662e-14	Gammadelta T cells	ENSMUSG00002075188.1	ENSMUSG00002075188	miRNA
4661	Gammadelta T cells	Epb41l3+ double negative cells	16.3942531426114	10.2050031441372	1.60589800229542	3.46917901625457e-08	Gammadelta T cells	ENSMUSG00000028741.14	Mrto4	protein_coding
4662	CD4+ T follicular helper cells	Car1+ double negative cells	37.0591526646459	36.8644616697258	1.0052798328736	2.32400213369214e-09	CD4+ T follicular helper cells	ENSMUSG00000078517.13	Emc1	protein_coding
4663	CD4+ Ccr9+ T helper cells	Car1+ double negative cells	346.242454309627	336.067119380822	1.03027678571975	5.16819578870607e-08	CD4+ Ccr9+ T helper cells	ENSMUSG00000066036.15	Ubr4	protein_coding
4664	Gammadelta T cells	CD4+ T regulatory cells	120.675037414862	77.1800908218381	1.56347837047393	6.18391019962527e-25	Gammadelta T cells	ENSMUSG00000041025.16	Iffo2	protein_coding
4665	Liver-resident T cells	CD4+ Ccr9+ T helper cells	59.2364535016282	31.3856737197533	1.88708973186812	3.03267631566952e-31	Liver-resident T cells	ENSMUSG00000028737.16	Aldh4a1	protein_coding
4666	CD8+ tissue-resident memory T cells	CD4+ T regulatory cells	21.1840651501547	14.5451220274242	1.456124181592	2.01520908826965e-21	CD8+ tissue-resident memory T cells	ENSMUSG00000078234.7	Klhdc7a	protein_coding
4667	Gammadelta T cells	Prf1+ natural killer cells	6.63537634249218	5.99655391368366	1.10635423205862	1.82847647202636e-07	Gammadelta T cells	ENSMUSG00000040972.9	Igsf21	protein_coding
4668	Type 2 innate lymphoid cells	Stab1+ double negative cells	182.132757128441	152.784996608862	1.19207278491393	2.62551521289558e-212	Type 2 innate lymphoid cells	ENSMUSG00000040964.17	Arhgef10l	protein_coding
4669	CD4+ T follicular helper cells	CD8+ Gzmk+ cytotoxic T cells	5.12035880443769	4.1127055570344	1.24441552603338	0.000144332170278642	CD4+ T follicular helper cells	ENSMUSG00000086159.2	Gm13025	lncRNA
4670	Type 2 innate lymphoid cells	CD8+ naive T cells	111.570096986038	96.0222959519264	1.16190179439107	1.0800156724546e-09	Type 2 innate lymphoid cells	ENSMUSG00000040945.14	Rcc2	protein_coding
4671	CD4+ T follicular helper cells	Prf1+ natural killer cells	41.1642725912002	15.2666246210965	2.69524673234033	3.67004170426813e-38	CD4+ T follicular helper cells	ENSMUSG00000025330.7	Padi4	protein_coding
4672	Prf1+ natural killer cells	Sema6d+ natural killer cells	179.388071552311	166.064960435801	1.08022347909371	4.73447451393639e-89	Prf1+ natural killer cells	ENSMUSG00000028927.7	Padi2	protein_coding
4673	Sema6d+ natural killer cells	Prf1+ natural killer cells	7.47533438536441	3.99232052541728	1.87024860648411	0.000200905343120867	Sema6d+ natural killer cells	ENSMUSG00000064443.3	Gm26226	snRNA
4674	Type 2 innate lymphoid cells	CD8+ tissue-resident memory T cells	17.3594935049368	14.3541190961079	1.20922789547486	2.53070789418694e-09	Type 2 innate lymphoid cells	ENSMUSG00000087698.2	Gm13031	lncRNA
4675	Stab1+ double negative cells	Liver-resident T cells	94.7468751759895	70.084830434069	1.35183828235547	7.22221444375665e-09	Stab1+ double negative cells	ENSMUSG00000009863.15	Sdhb	protein_coding
4676	Stab1+ double negative cells	Prf1+ natural killer cells	43.5585346775703	35.7256001221391	1.21919135340275	1.71553821933824e-15	Stab1+ double negative cells	ENSMUSG00000036622.16	Atp13a2	protein_coding
4677	Stab1+ double negative cells	CD8+ Gzmb+ cytotoxic T cells	28.0740963252689	27.6154676337539	1.01660166255266	1.68036323021159e-13	Stab1+ double negative cells	ENSMUSG00000040860.17	Crocc	protein_coding
4678	Stab1+ double negative cells	CD8+ naive T cells	51.3910861837179	38.4440592444026	1.33668817268491	5.81052985391262e-07	Stab1+ double negative cells	ENSMUSG00000028923.15	Necap2	protein_coding
4679	Gammadelta T cells	Prf1+ natural killer cells	89.6282041898984	84.730099574205	1.05780149705163	0.000300055048445522	Gammadelta T cells	ENSMUSG00000040842.18	Szrd1	protein_coding
4680	Epb41l3+ double negative cells	Liver-resident T cells	132.251530731992	122.571542959817	1.07896774292805	1.32574640220017e-14	Epb41l3+ double negative cells	ENSMUSG00000028920.10	Fbxo42	protein_coding
4681	Epb41l3+ double negative cells	Sema6d+ natural killer cells	10.1930195049819	5.84779212878039	1.74178586072603	4.88959420179244e-07	Epb41l3+ double negative cells	ENSMUSG00000073733.5	Cplane2	protein_coding
4682	Liver-resident T cells	Epb41l3+ double negative cells	46.9788790418167	27.1653843583186	1.72909712783632	2.73906598373577e-42	Liver-resident T cells	ENSMUSG00000028919.12	Arhgef19	protein_coding
4683	Epb41l3+ double negative cells	Type 2 innate lymphoid cells	33.188068464139	13.7089185454137	2.41987503273261	5.61233201666048e-26	Epb41l3+ double negative cells	ENSMUSG00000006445.4	Epha2	protein_coding
4684	Sema6d+ natural killer cells	Type 2 innate lymphoid cells	55.5223194742582	10.3787266196483	5.34544044784368	2.11582329208521e-48	Sema6d+ natural killer cells	ENSMUSG00000006221.8	Hspb7	protein_coding
4685	CD4+ T regulatory cells	Prf1+ natural killer cells	41.2197078387453	39.1215752625868	1.05361738090223	0.000349734576384486	CD4+ T regulatory cells	ENSMUSG00000006215.13	Zbtb17	protein_coding
4686	Type 3 innate lymphoid cells	Epb41l3+ double negative cells	293.240775436499	260.455028846274	1.12587389076933	4.30845880767442e-21	Type 3 innate lymphoid cells	ENSMUSG00000040761.17	Spen	protein_coding
4687	Stab1+ double negative cells	Epb41l3+ double negative cells	93.9701907773812	57.9333383216125	1.62193262417411	1.0591901008602e-81	Stab1+ double negative cells	ENSMUSG00000006219.13	Fblim1	protein_coding
4688	Epb41l3+ double negative cells	Stab1+ double negative cells	23.0549706636516	16.5526200678708	1.39259190690454	9.03716840444865e-24	Epb41l3+ double negative cells	ENSMUSG00000043085.15	Tmem82	protein_coding
4689	Liver-resident T cells	CD8+ Gzmb+ cytotoxic T cells	13.4782249573245	8.89034732642198	1.51547175212845	8.78108397764799e-10	Liver-resident T cells	ENSMUSG00000040740.8	Slc25a34	protein_coding
4690	Stab1+ double negative cells	Liver-resident T cells	136.871692226656	105.490827086556	1.29744662678668	4.17767585476035e-17	Stab1+ double negative cells	ENSMUSG00000028917.15	Plekhm2	protein_coding
4691	Liver-resident T cells	Stab1+ double negative cells	560.193570161429	285.207476390987	1.96412778505017	4.41893933482251e-115	Liver-resident T cells	ENSMUSG00000078515.5	Ddi2	protein_coding
4692	Liver-resident T cells	Epb41l3+ double negative cells	132.186702875768	6.81008416987375	19.3834415504311	7.52216700916157e-115	Liver-resident T cells	ENSMUSG00000040706.5	Agmat	protein_coding
4693	Stab1+ double negative cells	CD4+ T follicular helper cells	41.5516331406781	37.1006425040543	1.11993838792033	1.31305844986174e-05	Stab1+ double negative cells	ENSMUSG00000040697.11	Dnajc16	protein_coding
4694	Prf1+ natural killer cells	Gammadelta T cells	32.3704200891522	20.0028132013291	1.61798442644744	2.58052700871825e-09	Prf1+ natural killer cells	ENSMUSG00000028914.14	Casp9	protein_coding
4695	Prf1+ natural killer cells	Sema6d+ natural killer cells	176.934910092687	145.594231088734	1.2152456612669	2.21185206240396e-63	Prf1+ natural killer cells	ENSMUSG00000040659.4	Efhd2	protein_coding
4696	Stab1+ double negative cells	CD4+ T follicular helper cells	25.240710428835	10.6674946222716	2.3648534906462	1.30195930275566e-16	Stab1+ double negative cells	ENSMUSG00000051435.12	Fhad1	protein_coding
4697	Stab1+ double negative cells	Liver-resident T cells	7.83036292490635	6.40326461789975	1.2225229102544	5.46039356601591e-06	Stab1+ double negative cells	ENSMUSG00000085761.2	4930455G09Rik	lncRNA
4698	Stab1+ double negative cells	Liver-resident T cells	141.24234670209	106.888083109306	1.32137399094104	2.19233553739658e-119	Stab1+ double negative cells	ENSMUSG00000040616.4	Tmem51	protein_coding
4699	Stab1+ double negative cells	Liver-resident T cells	7.77994232986468	6.62516343339651	1.17403925435444	6.04110329826902e-05	Stab1+ double negative cells	ENSMUSG00000073728.11	Tmem51os1	lncRNA
4700	Stab1+ double negative cells	Type 3 innate lymphoid cells	72.5345300256422	17.2914700182987	4.19296914937958	7.14917377463705e-48	Stab1+ double negative cells	ENSMUSG00000040606.15	Kazn	protein_coding
4701	CD8+ tissue-resident memory T cells	CD8+ naive T cells	14.6555997811142	5.80324381188167	2.52279110522412	2.01478955421422e-09	CD8+ tissue-resident memory T cells	ENSMUSG00000110067.3	6330411D24Rik	protein_coding
4702	CD4+ T regulatory cells	CD8+ Gzmb+ cytotoxic T cells	270.921896769704	258.170298649297	1.04939028340706	5.46804066892864e-15	CD4+ T regulatory cells	ENSMUSG00000057637.14	Prdm2	protein_coding
4703	Prf1+ natural killer cells	CD4+ T follicular helper cells	4.42666677667101	4.01400012538734	1.10255135149727	0.00164260101403696	Prf1+ natural killer cells	ENSMUSG00000028583.15	Pdpn	protein_coding
4704	CD8+ tissue-resident memory T cells	CD8+ naive T cells	19.3956257882204	12.8909714793911	1.50419879768127	0.000603400400662724	CD8+ tissue-resident memory T cells	ENSMUSG00000046862.15	Pramel12	protein_coding
4705	Type 3 innate lymphoid cells	Liver-resident T cells	310.011477148743	223.805571555521	1.38516491499716	2.60625683514168e-249	Type 3 innate lymphoid cells	ENSMUSG00000066026.15	Dhrs3	protein_coding
4706	Prf1+ natural killer cells	CD4+ T regulatory cells	449.44856559606	449.061838033891	1.00086117081815	2.00308759659479e-06	Prf1+ natural killer cells	ENSMUSG00000020220.17	Vps13d	protein_coding
4707	CD4+ T regulatory cells	CD8+ Gzmb+ cytotoxic T cells	427.96479287853	210.477066909777	2.0332593311397	1.02059448104954e-126	CD4+ T regulatory cells	ENSMUSG00000028599.11	Tnfrsf1b	protein_coding
4708	CD4+ T regulatory cells	CD4+ T follicular helper cells	59.8516295677076	31.1043370641302	1.92392431322981	2.50893927201265e-61	CD4+ T regulatory cells	ENSMUSG00000028602.13	Tnfrsf8	protein_coding
4709	CD8+ naive T cells	CD4+ memory T cells	4.33884300544505	3.99444921352224	1.08600278679022	0.00153908249829038	CD8+ naive T cells	ENSMUSG00000085101.8	Platr16	lncRNA
4710	CD4+ naive T cells	Stab1+ double negative cells	4.29035568200639	3.92880328528924	1.09179244824627	0.00193553838867657	CD4+ naive T cells	ENSMUSG00000052912.8	Smarca5-ps	transcribed_processed_pseudogene
4711	CD8+ Gzmb+ cytotoxic T cells	Stab1+ double negative cells	6.30279511450553	2.68612093253126	2.34143618646169	0.00238432682968945	CD8+ Gzmb+ cytotoxic T cells	ENSMUSG00000078503.10	Zfp990	protein_coding
4712	CD8+ naive T cells	CD4+ naive T cells	44.0235429463156	43.2867492194235	1.01701729899301	6.69198838262036e-09	CD8+ naive T cells	ENSMUSG00000078502.11	Zfp268	protein_coding
4713	CD8+ Gzmb+ cytotoxic T cells	Prf1+ natural killer cells	6.6428826879082	6.19845719626715	1.07158388591424	6.36616201373558e-06	CD8+ Gzmb+ cytotoxic T cells	ENSMUSG00000081885.2	Gm13231	processed_pseudogene
4714	CD4+ Ccr9+ T helper cells	CD8+ Gzmk+ cytotoxic T cells	7.56234221037735	6.08457171741433	1.24247323052094	0.000133914030667973	CD4+ Ccr9+ T helper cells	ENSMUSG00000084350.2	Znf41-ps	unprocessed_pseudogene
4715	CD8+ naive T cells	CD4+ T regulatory cells	26.7166082531213	15.2076021522866	1.75629563617586	1.72164161289013e-14	CD8+ naive T cells	ENSMUSG00000085525.8	Gm13166	lncRNA
4716	Gammadelta T cells	Epb41l3+ double negative cells	43.0084095149861	30.6728381548504	1.40203488666467	4.58585489849439e-12	Gammadelta T cells	ENSMUSG00000070605.5	Zfp992	protein_coding
4717	Type 2 innate lymphoid cells	Liver-resident T cells	4.08449613647348	3.90298992969796	1.04638555427857	0.0011447860812633	Type 2 innate lymphoid cells	ENSMUSG00000073716.7	Gm13241	processed_pseudogene
4718	Gammadelta T cells	Epb41l3+ double negative cells	2.49067016234731	2.24459405133623	1.10914430953335	0.132016461728184	Gammadelta T cells	ENSMUSG00000056300.15	Zfp981	protein_coding
4719	CD8+ naive T cells	Gammadelta T cells	13.6480098190977	8.84864824465084	1.54177132243002	1.74228823595451e-08	CD8+ naive T cells	ENSMUSG00000063245.12	Zfp993	protein_coding
4720	CD8+ naive T cells	Type 2 innate lymphoid cells	26.5205782243928	18.8954839838042	1.40332711117688	6.18791180313482e-08	CD8+ naive T cells	ENSMUSG00000067916.10	Zfp991	protein_coding
4721	Liver-resident T cells	Car1+ double negative cells	5.41520876351924	2.71663910929275	1.98970547478374	0.00620758502982032	Liver-resident T cells	ENSMUSG00000082925.2	Gm13135	processed_pseudogene
4722	CD4+ memory T cells	Liver-resident T cells	6.35273959989202	3.89552942182925	1.6291618658225	8.44290546245452e-05	CD4+ memory T cells	ENSMUSG00000078496.10	Zfp982	protein_coding
4723	CD8+ tissue-resident memory T cells	Stab1+ double negative cells	7.84076698460476	4.32592539106586	1.81063239713054	4.6430321204784e-05	CD8+ tissue-resident memory T cells	ENSMUSG00000066000.13	Zfp979	protein_coding
4724	CD8+ naive T cells	CD8+ tissue-resident memory T cells	102.961081883819	96.5500633976501	1.0663940998026	2.24083156625253e-22	CD8+ naive T cells	ENSMUSG00000078495.11	Zfp984	protein_coding
4725	CD8+ Gzmk+ cytotoxic T cells	CD8+ naive T cells	43.8572059226996	31.3987635806142	1.39665497529406	4.83681965001304e-13	CD8+ Gzmk+ cytotoxic T cells	ENSMUSG00000093594.2	Gm20707	lncRNA
4726	Type 2 innate lymphoid cells	Gammadelta T cells	6.9823647629406	6.84847295870348	1.01952210135453	7.83227023775072e-06	Type 2 innate lymphoid cells	ENSMUSG00000080059.5	Rps19-ps3	processed_pseudogene
4727	Gammadelta T cells	CD8+ Gzmb+ cytotoxic T cells	75.5765295346128	74.4492447723022	1.01513962122175	1.69552948272844e-05	Gammadelta T cells	ENSMUSG00000059423.14	Zfp933	protein_coding
4728	Type 3 innate lymphoid cells	Gammadelta T cells	37.4281016176148	36.9788426433581	1.01214579700664	1.8807809648643e-06	Type 3 innate lymphoid cells	ENSMUSG00000029022.19	Miip	protein_coding
4729	CD4+ naive T cells	CD4+ Ccr9+ T helper cells	12.081882158056	8.95658172008865	1.34854981926562	3.99705892866788e-08	CD4+ naive T cells	ENSMUSG00000070583.2	Fv1	protein_coding
4730	Sema6d+ natural killer cells	CD8+ tissue-resident memory T cells	85.3049580725725	66.1530858406574	1.28946461593462	1.71271599983928e-20	Sema6d+ natural killer cells	ENSMUSG00000029020.14	Mfn2	protein_coding
4731	Liver-resident T cells	Stab1+ double negative cells	41.2772961254913	35.7125084391984	1.15577818942263	1.20100190490616e-16	Liver-resident T cells	ENSMUSG00000019055.16	Plod1	protein_coding
4732	CD4+ Ccr9+ T helper cells	Type 3 innate lymphoid cells	51.6491509718576	50.2982288090382	1.02685290646879	5.17316478859903e-07	CD4+ Ccr9+ T helper cells	ENSMUSG00000044496.7	2510039O18Rik	protein_coding
4733	Sema6d+ natural killer cells	Gammadelta T cells	87.4543841582501	21.6571452284406	4.03672856927378	1.12477968768662e-83	Sema6d+ natural killer cells	ENSMUSG00000041616.10	Nppa	protein_coding
4734	Prf1+ natural killer cells	Sema6d+ natural killer cells	40.970399220233	39.2494216068771	1.04383604095315	0.00437367715620538	Prf1+ natural killer cells	ENSMUSG00000029016.14	Clcn6	protein_coding
4735	Stab1+ double negative cells	CD4+ naive T cells	43.7607933377502	26.5468926337601	1.64818956575165	4.05083123968827e-12	Stab1+ double negative cells	ENSMUSG00000029009.18	Mthfr	protein_coding
4736	Prf1+ natural killer cells	Type 3 innate lymphoid cells	9.0078269030744	6.91034281182038	1.30308962262265	2.23893396220018e-07	Prf1+ natural killer cells	ENSMUSG00000078494.6	Gm13201	lncRNA
4737	Type 3 innate lymphoid cells	Gammadelta T cells	131.86629777242	84.2170902680542	1.56572306312283	5.96487061843304e-45	Type 3 innate lymphoid cells	ENSMUSG00000029007.9	Agtrap	protein_coding
4738	Type 2 innate lymphoid cells	Liver-resident T cells	6.98759450331659	6.43529642295938	1.08569009772612	0.000700709864949729	Type 2 innate lymphoid cells	ENSMUSG00000029003.12	Mad2l2	protein_coding
4739	Stab1+ double negative cells	CD4+ T follicular helper cells	12.1441019981522	11.2868307864623	1.0758859920888	1.63107411687843e-07	Stab1+ double negative cells	ENSMUSG00000055401.15	Fbxo6	protein_coding
4740	Epb41l3+ double negative cells	Type 2 innate lymphoid cells	7.95509899220891	6.30933594433749	1.26043290978162	8.86292895456473e-06	Epb41l3+ double negative cells	ENSMUSG00000029001.16	Fbxo44	protein_coding
4741	CD4+ naive T cells	CD4+ T follicular helper cells	13.7644762774434	10.6819055222097	1.28830882847126	0.0885951373438269	CD4+ naive T cells	ENSMUSG00000047719.3	Ubiad1	protein_coding
4742	CD4+ T follicular helper cells	Type 3 innate lymphoid cells	165.820942491467	133.201982415783	1.2448650600655	6.34130986150028e-13	CD4+ T follicular helper cells	ENSMUSG00000028991.16	Mtor	protein_coding
4743	Sema6d+ natural killer cells	Prf1+ natural killer cells	10.0129850798665	6.55545882621647	1.52662370523806	4.35489283330626e-09	Sema6d+ natural killer cells	ENSMUSG00000088625.3	Gm23318	snRNA
4744	CD8+ Gzmb+ cytotoxic T cells	CD4+ T regulatory cells	99.2653887910078	98.3535041187677	1.00927055903924	5.06906298005443e-09	CD8+ Gzmb+ cytotoxic T cells	ENSMUSG00000017264.17	Exosc10	protein_coding
4745	CD4+ T follicular helper cells	CD8+ Gzmk+ cytotoxic T cells	13.9756389502979	5.64134232529714	2.47474637798773	2.22862017986894e-05	CD4+ T follicular helper cells	ENSMUSG00000006442.11	Srm	protein_coding
4746	Liver-resident T cells	Sema6d+ natural killer cells	106.520199795738	5.23427921071965	20.3136018345444	1.92929881232172e-89	Liver-resident T cells	ENSMUSG00000028979.18	Masp2	protein_coding
4747	CD4+ naive T cells	CD8+ Gzmk+ cytotoxic T cells	210.834740566755	197.895398442029	1.06538145107	8.29767561379052e-22	CD4+ naive T cells	ENSMUSG00000041459.16	Tardbp	protein_coding
4748	CD8+ naive T cells	CD8+ Gzmb+ cytotoxic T cells	3.14017282257541	2.76265336560601	1.13615818755147	0.0155639079620605	CD8+ naive T cells	ENSMUSG00000070577.6	Gm572	protein_coding
4749	Epb41l3+ double negative cells	Stab1+ double negative cells	490.622271277507	243.765097518158	2.01264311356069	0	Epb41l3+ double negative cells	ENSMUSG00000028977.18	Casz1	protein_coding
4750	CD4+ T follicular helper cells	CD8+ Gzmk+ cytotoxic T cells	5.82927926105844	4.70168073254966	1.23931980805045	0.000259454776261427	CD4+ T follicular helper cells	ENSMUSG00000086740.2	Gm17029	lncRNA
4751	Liver-resident T cells	CD4+ memory T cells	277.482862596756	183.666109548574	1.51077275797467	2.34592644220165e-16	Liver-resident T cells	ENSMUSG00000028975.17	Pex14	protein_coding
4752	Type 2 innate lymphoid cells	Liver-resident T cells	48.8089069428265	38.6721826739513	1.26205150713228	5.26628099982373e-13	Type 2 innate lymphoid cells	ENSMUSG00000028974.14	Dffa	protein_coding
4753	CD4+ Ccr9+ T helper cells	Stab1+ double negative cells	9.61884147591608	7.1848465281004	1.33829699331451	5.5432964789423e-07	CD4+ Ccr9+ T helper cells	ENSMUSG00000073705.11	Cenps	protein_coding
4754	Liver-resident T cells	CD4+ Ccr9+ T helper cells	3.80654394435806	3.73663906613487	1.01865802309463	0.0144397719817787	Liver-resident T cells	ENSMUSG00000080746.4	Rpsa-ps12	processed_pseudogene
4755	Stab1+ double negative cells	CD4+ memory T cells	68.8281263645397	49.7935448318474	1.38219330766433	1.79211470874685e-22	Stab1+ double negative cells	ENSMUSG00000028961.16	Pgd	protein_coding
4756	Gammadelta T cells	CD4+ naive T cells	437.231993570634	377.039731819032	1.159640112887	7.76461162909449e-35	Gammadelta T cells	ENSMUSG00000063077.16	Kif1b	protein_coding
4757	Liver-resident T cells	CD4+ T follicular helper cells	230.240748700225	227.405078649235	1.0124691382288	7.01286129159709e-05	Liver-resident T cells	ENSMUSG00000028960.21	Ube4b	protein_coding
4758	CD4+ memory T cells	Type 3 innate lymphoid cells	15.763547157088	3.87053532394387	4.06478638649706	7.20491794676123e-08	CD4+ memory T cells	ENSMUSG00000085819.8	Ube4bos1	lncRNA
4759	Liver-resident T cells	Car1+ double negative cells	23.484437163668	22.9180724208379	1.02470180364204	2.29387931914982e-13	Liver-resident T cells	ENSMUSG00000028992.14	Nmnat1	protein_coding
4760	CD8+ tissue-resident memory T cells	CD4+ T regulatory cells	32.2840877049441	28.8711326123946	1.11817248091873	0.000131158294074394	CD8+ tissue-resident memory T cells	ENSMUSG00000028990.14	Lzic	protein_coding
4761	Epb41l3+ double negative cells	CD4+ Ccr9+ T helper cells	54.1073606826996	41.9793944070737	1.28883403647238	5.27961908430137e-39	Epb41l3+ double negative cells	ENSMUSG00000028988.14	Ctnnbip1	protein_coding
4762	CD8+ Gzmb+ cytotoxic T cells	Car1+ double negative cells	100.72889266675	85.4391646542972	1.17893361596114	9.8306979859334e-41	CD8+ Gzmb+ cytotoxic T cells	ENSMUSG00000039953.14	Clstn1	protein_coding
4763	CD8+ Gzmb+ cytotoxic T cells	CD8+ naive T cells	994.370601210554	880.88096806992	1.12883505139041	7.34047995499814e-172	CD8+ Gzmb+ cytotoxic T cells	ENSMUSG00000039936.19	Pik3cd	protein_coding
4764	Car1+ double negative cells	CD4+ T regulatory cells	37.9921036041585	37.9795941113101	1.000329287352	4.89467117698419e-05	Car1+ double negative cells	ENSMUSG00000044700.16	Tmem201	protein_coding
4765	CD4+ memory T cells	Type 3 innate lymphoid cells	35.3986033841803	26.4300721163654	1.33920222412191	1.16224907478875e-10	CD4+ memory T cells	ENSMUSG00000028982.10	Slc25a33	protein_coding
4766	CD4+ Ccr9+ T helper cells	CD4+ naive T cells	142.486687244443	130.578390351129	1.09118955261868	3.09471351351818e-104	CD4+ Ccr9+ T helper cells	ENSMUSG00000039911.14	Spsb1	protein_coding
4767	Gammadelta T cells	Liver-resident T cells	77.2717031250286	75.1048198416634	1.0288476133995	4.2210058152395e-15	Gammadelta T cells	ENSMUSG00000028980.15	H6pd	protein_coding
4768	Stab1+ double negative cells	CD4+ memory T cells	14.8185658281941	7.47841924861258	1.98019973720642	5.90735875973092e-10	Stab1+ double negative cells	ENSMUSG00000086665.2	Gm13067	lncRNA
4769	Type 3 innate lymphoid cells	CD4+ T regulatory cells	42.7569290023756	9.90158981378343	4.31484048531773	3.10690811540083e-23	Type 3 innate lymphoid cells	ENSMUSG00000047875.7	Gpr157	protein_coding
4770	Epb41l3+ double negative cells	Stab1+ double negative cells	61.2925964073029	22.6986076309755	2.69953127041059	2.52422305698906e-55	Epb41l3+ double negative cells	ENSMUSG00000028976.11	Slc2a5	protein_coding
4771	Epb41l3+ double negative cells	CD4+ Ccr9+ T helper cells	67.2563736291061	6.83939121253704	9.82078137192434	4.89705565000617e-57	Epb41l3+ double negative cells	ENSMUSG00000062064.7	Slc2a7	protein_coding
4772	CD8+ tissue-resident memory T cells	Sema6d+ natural killer cells	74.4041620209795	72.195038120426	1.03059514900981	1.17229713245418e-11	CD8+ tissue-resident memory T cells	ENSMUSG00000063524.14	Eno1	protein_coding
4773	Stab1+ double negative cells	Liver-resident T cells	735.662697742982	648.749982586267	1.13396744171895	5.53241044656093e-47	Stab1+ double negative cells	ENSMUSG00000039852.18	Rere	protein_coding
4774	CD4+ Ccr9+ T helper cells	CD8+ Gzmb+ cytotoxic T cells	9.59042281427214	8.59211591913173	1.11605364360646	1.24342190962487e-07	CD4+ Ccr9+ T helper cells	ENSMUSG00002075295.1	U6	snRNA
4775	Type 2 innate lymphoid cells	CD4+ naive T cells	31.1942366728274	28.0686866547016	1.11131396765676	1.62596122249934e-19	Type 2 innate lymphoid cells	ENSMUSG00000085213.2	Gm13091	lncRNA
4776	Liver-resident T cells	CD8+ Gzmb+ cytotoxic T cells	828.134759459462	72.9396478696411	11.3522790533456	0	Liver-resident T cells	ENSMUSG00000028967.11	Errfi1	protein_coding
4777	Liver-resident T cells	Sema6d+ natural killer cells	47.070269693296	32.5058264902765	1.44791859150112	1.15819648069754e-13	Liver-resident T cells	ENSMUSG00000028964.15	Park7	protein_coding
4778	CD4+ T regulatory cells	CD8+ Gzmb+ cytotoxic T cells	158.23822328633	101.984819262606	1.55153197417692	5.739440111927e-120	CD4+ T regulatory cells	ENSMUSG00000028965.14	Tnfrsf9	protein_coding
4779	CD4+ naive T cells	Type 3 innate lymphoid cells	231.459706945023	229.815564655571	1.00715387033604	8.29954893556631e-18	CD4+ naive T cells	ENSMUSG00000014592.22	Camta1	protein_coding
4780	Type 3 innate lymphoid cells	Stab1+ double negative cells	65.0185791372692	63.7096205946005	1.0205424723257	2.12182247382984e-40	Type 3 innate lymphoid cells	ENSMUSG00000028957.13	Per3	protein_coding
4781	Stab1+ double negative cells	Car1+ double negative cells	30.2246465850529	24.3261175713955	1.24237756890978	1.66167463614216e-08	Stab1+ double negative cells	ENSMUSG00000028955.4	Vamp3	protein_coding
4782	Stab1+ double negative cells	CD8+ tissue-resident memory T cells	74.718294497418	74.538086330399	1.00241734128788	0.0075484514813671	Stab1+ double negative cells	ENSMUSG00000039768.17	Dnajc11	protein_coding
4783	CD8+ Gzmk+ cytotoxic T cells	CD8+ naive T cells	133.881901958899	118.343943715115	1.13128382338644	1.85591499133291e-28	CD8+ Gzmk+ cytotoxic T cells	ENSMUSG00000039759.11	Thap3	protein_coding
4784	CD4+ memory T cells	Gammadelta T cells	15.5669551640355	12.6836419917145	1.22714624961087	0.00134356989179565	CD4+ memory T cells	ENSMUSG00000047777.10	Phf13	protein_coding
4785	Stab1+ double negative cells	CD8+ Gzmk+ cytotoxic T cells	19.1556538378086	18.0813735449261	1.05938080324386	5.98746853190632e-08	Stab1+ double negative cells	ENSMUSG00000073700.4	Klhl21	protein_coding
4786	Car1+ double negative cells	Type 3 innate lymphoid cells	21.474291463638	18.3708135439904	1.16884333831145	3.090375303979e-09	Car1+ double negative cells	ENSMUSG00000028952.13	Zbtb48	protein_coding
4787	CD4+ memory T cells	Type 2 innate lymphoid cells	59.2298710625742	42.7699707567885	1.38475716590278	1.31236829306848e-11	CD4+ memory T cells	ENSMUSG00000028948.17	Nol9	protein_coding
4788	Stab1+ double negative cells	Type 3 innate lymphoid cells	55.3663752763493	42.8068788439715	1.2933304988938	9.29240300627153e-16	Stab1+ double negative cells	ENSMUSG00000039713.18	Plekhg5	protein_coding
4789	Type 3 innate lymphoid cells	Type 2 innate lymphoid cells	133.958729550632	66.5098724262247	2.01396552134421	1.05554965348769e-102	Type 3 innate lymphoid cells	ENSMUSG00000024793.15	Tnfrsf25	protein_coding
4790	Type 3 innate lymphoid cells	Epb41l3+ double negative cells	123.506857805248	108.086012651527	1.14265877876026	1.95445083614424e-83	Type 3 innate lymphoid cells	ENSMUSG00000028943.19	Espn	protein_coding
4791	Epb41l3+ double negative cells	CD4+ T follicular helper cells	8.05535207463309	6.39091848908974	1.26003042975478	3.13942927456025e-07	Epb41l3+ double negative cells	ENSMUSG00000028940.3	Hes2	protein_coding
4792	CD8+ Gzmb+ cytotoxic T cells	Type 2 innate lymphoid cells	281.209275535072	255.976199258429	1.09857201813903	2.23688511635337e-87	CD8+ Gzmb+ cytotoxic T cells	ENSMUSG00000028937.15	Acot7	protein_coding
4793	Car1+ double negative cells	Epb41l3+ double negative cells	43.2516714427059	33.7369503096879	1.28194313991942	2.43592938736251e-07	Car1+ double negative cells	ENSMUSG00000039662.17	Icmt	protein_coding
4794	CD4+ naive T cells	Epb41l3+ double negative cells	71.5567150908456	55.8358211865518	1.28150528670316	1.83384890105308e-07	CD4+ naive T cells	ENSMUSG00000028936.16	Rpl22	protein_coding
4795	Stab1+ double negative cells	Type 3 innate lymphoid cells	8.74303454270484	8.33853118014184	1.04845203950668	7.90643762986313e-08	Stab1+ double negative cells	ENSMUSG00000005045.17	Chd5	protein_coding
4796	Prf1+ natural killer cells	CD8+ naive T cells	330.925626590253	292.75369365767	1.13038479073576	2.71993243149268e-123	Prf1+ natural killer cells	ENSMUSG00000028931.13	Kcnab2	protein_coding
4797	Type 3 innate lymphoid cells	CD4+ memory T cells	13.7037466002776	8.63081964189328	1.58708862916074	2.96294369383991e-07	Type 3 innate lymphoid cells	ENSMUSG00000039577.18	Nphp4	protein_coding
4798	Liver-resident T cells	CD8+ Gzmk+ cytotoxic T cells	35.1121589823825	14.9536216833236	2.34716967093099	1.45264186585633e-20	Liver-resident T cells	ENSMUSG00000047613.11	A430005L14Rik	protein_coding
4799	CD4+ Ccr9+ T helper cells	Car1+ double negative cells	25.9561678970228	20.6408758617749	1.25738821301457	0.0014575095289878	CD4+ Ccr9+ T helper cells	ENSMUSG00000029027.10	Dffb	protein_coding
4800	CD8+ tissue-resident memory T cells	CD8+ Gzmb+ cytotoxic T cells	73.9151570998489	47.7468583043907	1.54794849838462	4.3283053754407e-09	CD8+ tissue-resident memory T cells	ENSMUSG00000039523.17	Cep104	protein_coding
4801	CD4+ T regulatory cells	Prf1+ natural killer cells	54.4443205046906	51.1076800158445	1.06527370741027	2.39234936392893e-05	CD4+ T regulatory cells	ENSMUSG00000029028.15	Lrrc47	protein_coding
4802	Car1+ double negative cells	Prf1+ natural killer cells	7.06163879206182	3.7400580049896	1.88574117591054	7.25282058571299e-05	Car1+ double negative cells	ENSMUSG00000029026.18	Trp73	protein_coding
4803	CD8+ Gzmb+ cytotoxic T cells	CD8+ tissue-resident memory T cells	27.4721231482196	22.29844045932	1.23191592878641	7.40541950303197e-05	CD8+ Gzmb+ cytotoxic T cells	ENSMUSG00000029029.15	Wrap73	protein_coding
4804	Gammadelta T cells	Sema6d+ natural killer cells	42.4873256755309	38.8548782209529	1.09346349765789	6.94933511494231e-07	Gammadelta T cells	ENSMUSG00000029030.15	Tprgl	protein_coding
4805	CD8+ naive T cells	CD4+ Ccr9+ T helper cells	11.2134226692026	8.57139760755827	1.30787817817896	3.72414727037792e-07	CD8+ naive T cells	ENSMUSG00000057751.15	Megf6	protein_coding
4806	Stab1+ double negative cells	Epb41l3+ double negative cells	61.0092645802885	57.5262180260739	1.06053659197127	1.47672543665693e-77	Stab1+ double negative cells	ENSMUSG00000029032.13	Arhgef16	protein_coding
4807	Epb41l3+ double negative cells	Stab1+ double negative cells	220.014049900299	154.974603849532	1.4196510132962	5.90183394822809e-190	Epb41l3+ double negative cells	ENSMUSG00000039410.17	Prdm16	protein_coding
4808	Epb41l3+ double negative cells	Type 2 innate lymphoid cells	10.3636905652323	3.69822631625661	2.79748043417812	1.33748335614307e-05	Epb41l3+ double negative cells	ENSMUSG00000029059.10	Prxl2b	protein_coding
4809	CD8+ Gzmk+ cytotoxic T cells	CD4+ naive T cells	52.4812557548016	44.126631798319	1.18929002092092	1.10657496101897e-13	CD8+ Gzmk+ cytotoxic T cells	ENSMUSG00000042333.17	Tnfrsf14	protein_coding
4810	CD4+ memory T cells	CD4+ T regulatory cells	63.8977733231996	44.2336091767856	1.44445208047656	1.81548846080152e-14	CD4+ memory T cells	ENSMUSG00000029056.14	Pank4	protein_coding
4811	Stab1+ double negative cells	CD8+ naive T cells	68.6110159998481	10.800242952589	6.34777740896323	7.8964131012467e-57	Stab1+ double negative cells	ENSMUSG00000029055.18	Plch2	protein_coding
4812	CD4+ T regulatory cells	Liver-resident T cells	7.18428267755319	7.16014744168095	1.00336607246483	1.62083872136856e-06	CD4+ T regulatory cells	ENSMUSG00000029047.14	Pex10	protein_coding
4813	Type 3 innate lymphoid cells	CD8+ Gzmk+ cytotoxic T cells	46.2895641943197	41.9312716741245	1.10391417203699	0.139654410374512	Type 3 innate lymphoid cells	ENSMUSG00000029048.4	Rer1	protein_coding
4814	Epb41l3+ double negative cells	Stab1+ double negative cells	29.6269271540008	17.109586203594	1.7311707655515	2.30551886026571e-09	Epb41l3+ double negative cells	ENSMUSG00000029049.15	Morn1	protein_coding
4815	CD4+ T follicular helper cells	CD4+ naive T cells	566.243808963816	530.997852087427	1.06637558510262	1.1573694647694e-57	CD4+ T follicular helper cells	ENSMUSG00000029050.16	Ski	protein_coding
4816	CD4+ naive T cells	Epb41l3+ double negative cells	28.2114496062331	18.7162649226159	1.50705171174578	1.24654555530248e-07	CD4+ naive T cells	ENSMUSG00000073684.14	Faap20	protein_coding
4817	CD8+ Gzmk+ cytotoxic T cells	Car1+ double negative cells	197.584480898092	148.920762925684	1.3267539695388	4.72431200840683e-46	CD8+ Gzmk+ cytotoxic T cells	ENSMUSG00000029053.17	Prkcz	protein_coding
4818	Type 3 innate lymphoid cells	Gammadelta T cells	64.3502519251605	53.999180332689	1.19165392862307	3.01960976833804e-32	Type 3 innate lymphoid cells	ENSMUSG00000084803.9	5830444B04Rik	lncRNA
4819	Type 3 innate lymphoid cells	Gammadelta T cells	79.1923269978287	51.9165946928227	1.52527481276903	3.31232974622036e-45	Type 3 innate lymphoid cells	ENSMUSG00000078490.11	Cfap74	protein_coding
4820	Epb41l3+ double negative cells	Stab1+ double negative cells	359.740964540933	310.996959873036	1.15672962652603	8.07256520174052e-20	Epb41l3+ double negative cells	ENSMUSG00000029064.16	Gnb1	protein_coding
4821	Stab1+ double negative cells	CD4+ memory T cells	138.657746441001	93.2054516550759	1.48760472624337	4.20354225929469e-10	Stab1+ double negative cells	ENSMUSG00000029063.17	Nadk	protein_coding
4822	Epb41l3+ double negative cells	Car1+ double negative cells	84.2296534264906	69.4668605149123	1.21248503173815	2.96185868514048e-22	Epb41l3+ double negative cells	ENSMUSG00000042202.16	Slc35e2	protein_coding
4823	Car1+ double negative cells	Prf1+ natural killer cells	83.2475944853357	56.7078036160454	1.46792698548331	1.0184254014463e-23	Car1+ double negative cells	ENSMUSG00000086682.2	Gm16023	lncRNA
4824	Gammadelta T cells	CD8+ naive T cells	23.8512052376893	13.6355817234615	1.74863964917402	2.96121286816685e-07	Gammadelta T cells	ENSMUSG00000073682.4	Gm10563	protein_coding
4825	CD4+ naive T cells	Epb41l3+ double negative cells	160.216893066724	157.31418325324	1.01845049981166	7.10172438859784e-15	CD4+ naive T cells	ENSMUSG00000029062.15	Cdk11b	protein_coding
4826	Epb41l3+ double negative cells	Type 3 innate lymphoid cells	57.0902230896213	53.732798934981	1.06247207479279	8.17650080718608e-16	Epb41l3+ double negative cells	ENSMUSG00000029060.18	Mib2	protein_coding
4827	Car1+ double negative cells	CD8+ tissue-resident memory T cells	8.90660866812412	8.72745482481925	1.02050412241285	1.31715350457655e-07	Car1+ double negative cells	ENSMUSG00000074738.3	Fndc10	protein_coding
4828	CD8+ Gzmb+ cytotoxic T cells	CD4+ T regulatory cells	138.96834780498	114.134317316498	1.21756694570805	3.29055078865062e-10	CD8+ Gzmb+ cytotoxic T cells	ENSMUSG00000029038.10	Ssu72	protein_coding
4829	CD8+ tissue-resident memory T cells	CD8+ Gzmb+ cytotoxic T cells	12.6286842142618	6.41341205587768	1.96759667670657	1.61422071813419e-08	CD8+ tissue-resident memory T cells	ENSMUSG00000084845.10	Tmem240	protein_coding
4830	Stab1+ double negative cells	CD8+ naive T cells	49.5532474659208	49.3444478007681	1.00423061495887	3.61118504092294e-14	Stab1+ double negative cells	ENSMUSG00000029036.19	Atad3a	protein_coding
4831	CD8+ Gzmb+ cytotoxic T cells	CD8+ tissue-resident memory T cells	19.8831088789811	14.0752919221356	1.41233202612708	2.88116858599864e-12	CD8+ Gzmb+ cytotoxic T cells	ENSMUSG00000054514.4	Atad3aos	lncRNA
4832	Epb41l3+ double negative cells	Type 3 innate lymphoid cells	16.854517141337	5.23070320924545	3.21798744710162	1.88275000062354e-08	Epb41l3+ double negative cells	ENSMUSG00000042116.4	Vwa1	protein_coding
4833	Car1+ double negative cells	Epb41l3+ double negative cells	21.7380454109669	21.1284195159592	1.02883971029847	1.24136960606768e-06	Car1+ double negative cells	ENSMUSG00000029066.13	Mrpl20	protein_coding
4834	Epb41l3+ double negative cells	Stab1+ double negative cells	239.501698666699	224.970806817173	1.06458725104197	2.63118847743615e-10	Epb41l3+ double negative cells	ENSMUSG00000029068.17	Ccnl2	protein_coding
4835	CD8+ Gzmb+ cytotoxic T cells	CD4+ T follicular helper cells	18.6678278125683	12.2182577882469	1.52743163711517	5.78361826160142e-07	CD8+ Gzmb+ cytotoxic T cells	ENSMUSG00000065990.13	Aurkaip1	protein_coding
4836	CD8+ tissue-resident memory T cells	CD8+ naive T cells	8.46393842411594	7.61963682271335	1.11066078517513	1.8190219323661e-05	CD8+ tissue-resident memory T cells	ENSMUSG00000029070.10	Mxra8	protein_coding
4837	Epb41l3+ double negative cells	Stab1+ double negative cells	46.0152927614414	35.908959421286	1.28136486977867	3.58050058111225e-05	Epb41l3+ double negative cells	ENSMUSG00000029071.17	Dvl1	protein_coding
4838	Gammadelta T cells	Epb41l3+ double negative cells	5.56988552592116	4.52756373584233	1.22970956459421	0.00323629171917124	Gammadelta T cells	ENSMUSG00000029072.4	Tas1r3	protein_coding
4839	Stab1+ double negative cells	CD4+ Ccr9+ T helper cells	15.3297932630015	12.7641435834308	1.20084709889268	9.66467579532862e-08	Stab1+ double negative cells	ENSMUSG00000029073.10	Cptp	protein_coding
4840	CD4+ T regulatory cells	CD4+ Ccr9+ T helper cells	57.2089084012607	56.3277980335583	1.01563977291369	2.03935744442254e-10	CD4+ T regulatory cells	ENSMUSG00000029034.10	Ints11	protein_coding
4841	CD4+ naive T cells	CD8+ naive T cells	20.3027534196546	13.2936096835346	1.5268602960289	4.4105156913741e-08	CD4+ naive T cells	ENSMUSG00000051557.16	Pusl1	protein_coding
4842	CD8+ Gzmb+ cytotoxic T cells	CD4+ memory T cells	43.6236040351318	42.4497469964787	1.02764635028914	1.64004923488178e-06	CD8+ Gzmb+ cytotoxic T cells	ENSMUSG00000029033.17	Acap3	protein_coding
4843	CD8+ tissue-resident memory T cells	Prf1+ natural killer cells	110.388278341652	103.795642124652	1.06350942089529	4.3662814985253e-10	CD8+ tissue-resident memory T cells	ENSMUSG00000023286.17	Ube2j2	protein_coding
4844	Car1+ double negative cells	CD8+ tissue-resident memory T cells	12.6762095808968	8.91582746629157	1.42129226996671	9.10009611162943e-06	Car1+ double negative cells	ENSMUSG00000023571.5	C1qtnf12	protein_coding
4845	Prf1+ natural killer cells	Gammadelta T cells	5.47745415850894	5.06524145920875	1.08122031288822	0.000236297757264784	Prf1+ natural killer cells	ENSMUSG00000050796.5	B3galt6	protein_coding
4846	CD8+ Gzmk+ cytotoxic T cells	CD4+ T regulatory cells	123.208475876387	111.562089169203	1.10438441006085	1.66140158361924e-09	CD8+ Gzmk+ cytotoxic T cells	ENSMUSG00000029076.15	Sdf4	protein_coding
4847	CD4+ T regulatory cells	CD4+ T follicular helper cells	60.4786841166206	17.7115893181889	3.41327648612966	8.64259339341484e-38	CD4+ T regulatory cells	ENSMUSG00000029075.7	Tnfrsf4	protein_coding
4848	Stab1+ double negative cells	Liver-resident T cells	19.9952760753414	14.3850089668905	1.38973696517695	2.42411676882261e-18	Stab1+ double negative cells	ENSMUSG00000087381.9	Gm16008	lncRNA
4849	CD4+ T regulatory cells	Type 3 innate lymphoid cells	32.2818725219483	21.984578413332	1.46817419798211	1.27288632496027e-10	CD4+ T regulatory cells	ENSMUSG00000041954.19	Tnfrsf18	protein_coding
4850	Stab1+ double negative cells	Car1+ double negative cells	47.6467751476979	3.25127604798639	14.6129228088872	2.68617724953058e-39	Stab1+ double negative cells	ENSMUSG00000029074.15	Ttll10	protein_coding
4851	Stab1+ double negative cells	Epb41l3+ double negative cells	13.4459898174498	5.40817157539155	2.48349274846974	1.44575232593315e-08	Stab1+ double negative cells	ENSMUSG00000086549.2	Gm13648	lncRNA
4852	Gammadelta T cells	CD4+ T follicular helper cells	30.1542377239137	27.8066264740161	1.08439597274999	3.61277396382935e-07	Gammadelta T cells	ENSMUSG00000059939.14	9430015G10Rik	protein_coding
4853	Epb41l3+ double negative cells	Stab1+ double negative cells	69.0777777483792	46.016581858842	1.50104081072679	2.10071126096308e-21	Epb41l3+ double negative cells	ENSMUSG00000041936.19	Agrn	protein_coding
4854	Epb41l3+ double negative cells	CD8+ Gzmb+ cytotoxic T cells	12.0186234028153	7.04553994932886	1.70484803278018	7.28674731332101e-07	Epb41l3+ double negative cells	ENSMUSG00000035692.8	Isg15	protein_coding
4855	CD8+ Gzmb+ cytotoxic T cells	CD4+ T follicular helper cells	61.8225987540148	49.6173875433089	1.24593700806948	3.41315108568828e-20	CD8+ Gzmb+ cytotoxic T cells	ENSMUSG00000078349.4	AW011738	lncRNA
4856	Sema6d+ natural killer cells	CD8+ Gzmb+ cytotoxic T cells	10.911706911674	5.39086268039889	2.02221525670549	1.60109363606254e-06	Sema6d+ natural killer cells	ENSMUSG00000078486.4	Perm1	protein_coding
4857	Stab1+ double negative cells	Car1+ double negative cells	24.3517046081189	22.7187030220518	1.07184754820734	8.26121732620126e-05	Stab1+ double negative cells	ENSMUSG00000078485.5	Plekhn1	protein_coding
4858	CD4+ naive T cells	CD4+ T regulatory cells	19.3921470815466	15.8819423335762	1.22087952965661	1.3073237309696e-06	CD4+ naive T cells	ENSMUSG00002076083.1	Klhl17	protein_coding
4859	CD4+ memory T cells	CD8+ naive T cells	93.8422810137126	91.5432521349961	1.02511138408635	1.76157175247375e-16	CD4+ memory T cells	ENSMUSG00000095567.9	Noc2l	protein_coding
4860	CD4+ T follicular helper cells	CD8+ tissue-resident memory T cells	11.7384896588389	8.7941459151056	1.33442695885828	1.25870838941216e-10	CD4+ T follicular helper cells	ENSMUSG00000096351.3	Samd11	protein_coding
4861	CD8+ Gzmk+ cytotoxic T cells	CD4+ T regulatory cells	646.073968882272	528.41739710779	1.222654185643	1.99822393511188e-151	CD8+ Gzmk+ cytotoxic T cells	ENSMUSG00000040274.12	Cdk6	protein_coding
4862	CD4+ T follicular helper cells	CD8+ Gzmb+ cytotoxic T cells	3.97567935182508	3.49196419637254	1.13812681350472	0.0479299998982669	CD4+ T follicular helper cells	ENSMUSG00000106588.2	Gm17590	lncRNA
4863	CD8+ naive T cells	CD4+ memory T cells	109.632801494564	99.335926130304	1.10364667948996	1.841927336098e-07	CD8+ naive T cells	ENSMUSG00000058503.12	Fam133b	protein_coding
4864	CD8+ tissue-resident memory T cells	Liver-resident T cells	6.73983147707096	3.65831171252964	1.84003759931741	0.000563222736819485	CD8+ tissue-resident memory T cells	ENSMUSG00000105656.2	Gm43017	lncRNA
4865	CD8+ naive T cells	CD4+ Ccr9+ T helper cells	71.4928454554378	60.4097539274874	1.18343490013633	7.15583322654465e-12	CD8+ naive T cells	ENSMUSG00000008307.12	1700109H08Rik	protein_coding
4866	Car1+ double negative cells	CD4+ memory T cells	38.6195482068177	34.8935792398025	1.10675034045695	4.55713352378123e-17	Car1+ double negative cells	ENSMUSG00000040302.18	Rbm48	protein_coding
4867	Car1+ double negative cells	CD8+ Gzmk+ cytotoxic T cells	9.78250023485689	9.06694254091937	1.07883245825472	0.00424897166263783	Car1+ double negative cells	ENSMUSG00000104891.2	2510017J16Rik	lncRNA
4868	Liver-resident T cells	CD4+ T follicular helper cells	71.2272790585373	47.9597261594836	1.48504660672226	5.31721216438217e-07	Liver-resident T cells	ENSMUSG00000005907.15	Pex1	protein_coding
4869	CD4+ naive T cells	Stab1+ double negative cells	6.28185499390418	4.18932314691273	1.49830217246554	0.000192395500698374	CD4+ naive T cells	ENSMUSG00000104950.2	4833413G10Rik	lncRNA
4870	CD4+ memory T cells	Type 3 innate lymphoid cells	39.7763033649846	37.2560048779658	1.06762996181834	5.35782381393937e-10	CD4+ memory T cells	ENSMUSG00000007415.16	Gatad1	protein_coding
4871	CD8+ Gzmk+ cytotoxic T cells	CD4+ naive T cells	381.284486413883	361.404533595544	1.05500595845043	2.79180283077175e-35	CD8+ Gzmk+ cytotoxic T cells	ENSMUSG00000040351.12	Ankib1	protein_coding
4872	CD4+ naive T cells	CD8+ Gzmb+ cytotoxic T cells	27.1412697655585	26.0378152462157	1.04236265148967	2.99049181792815e-14	CD4+ naive T cells	ENSMUSG00000105950.2	Gm43679	TEC
4873	Type 3 innate lymphoid cells	CD4+ naive T cells	215.158378468597	213.686886865857	1.00688588226212	3.50009697398219e-16	Type 3 innate lymphoid cells	ENSMUSG00000000600.16	Krit1	protein_coding
4874	Type 2 innate lymphoid cells	CD8+ tissue-resident memory T cells	9.27254875371284	4.50644411067274	2.05527811841564	1.87169003176297e-05	Type 2 innate lymphoid cells	ENSMUSG00000104699.2	Rps4x-ps	processed_pseudogene
4875	Prf1+ natural killer cells	CD4+ Ccr9+ T helper cells	18.0495399099102	8.78840336600045	2.05259285789253	4.15703219736867e-12	Prf1+ natural killer cells	ENSMUSG00000040429.7	Mterf1a	protein_coding
4876	Epb41l3+ double negative cells	Car1+ double negative cells	441.993946953752	435.710743385596	1.01442025348469	6.02837228691205e-32	Epb41l3+ double negative cells	ENSMUSG00000040407.19	Akap9	protein_coding
4877	CD8+ Gzmk+ cytotoxic T cells	CD8+ Gzmb+ cytotoxic T cells	8.28905395047016	7.66049204741461	1.08194544745893	0.00869730894858444	CD8+ Gzmk+ cytotoxic T cells	ENSMUSG00000105893.2	Wdr46-ps	processed_pseudogene
4878	CD8+ Gzmb+ cytotoxic T cells	Gammadelta T cells	8.03045461669787	4.20484096297429	1.9076531445267	0.000111415143472097	CD8+ Gzmb+ cytotoxic T cells	ENSMUSG00000106535.2	Gm43031	lncRNA
4879	CD8+ Gzmb+ cytotoxic T cells	CD4+ Ccr9+ T helper cells	87.9041940425872	72.026255127162	1.22041594038164	1.91911926783079e-34	CD8+ Gzmb+ cytotoxic T cells	ENSMUSG00000001467.6	Cyp51	protein_coding
4880	Type 3 innate lymphoid cells	CD4+ T regulatory cells	23.5242268304004	21.5593951777534	1.09109349782202	1.33228306105325e-10	Type 3 innate lymphoid cells	ENSMUSG00000053178.6	Mterf1b	protein_coding
4881	Stab1+ double negative cells	Gammadelta T cells	5.74119987434972	5.15094587915037	1.11436934411266	0.000966994520536143	Stab1+ double negative cells	ENSMUSG00000044674.7	Fzd1	protein_coding
4882	Prf1+ natural killer cells	Type 3 innate lymphoid cells	492.726903339356	312.650672841047	1.57594781224646	0	Prf1+ natural killer cells	ENSMUSG00000028926.16	Cdk14	protein_coding
4883	Prf1+ natural killer cells	Type 2 innate lymphoid cells	6.54051108148935	2.1599204946485	3.01877930442352	0.0004648541666098	Prf1+ natural killer cells	ENSMUSG00000106212.2	Gm43112	lncRNA
4884	Prf1+ natural killer cells	Sema6d+ natural killer cells	20.5705311058865	8.30126147957961	2.47622231071083	5.57367873469302e-16	Prf1+ natural killer cells	ENSMUSG00000105062.2	Gm43113	lncRNA
4885	Prf1+ natural killer cells	Type 2 innate lymphoid cells	9.37370571707577	4.97682764400932	1.88169842371601	3.33757407293784e-06	Prf1+ natural killer cells	ENSMUSG00000106472.2	Gm43111	lncRNA
4886	Epb41l3+ double negative cells	Stab1+ double negative cells	3.83454577969369	3.46255664823365	1.10712255238493	0.0267463801037288	Epb41l3+ double negative cells	ENSMUSG00000105864.2	Gm10484	lncRNA
4887	Prf1+ natural killer cells	Gammadelta T cells	10.1716528063979	9.04673250282816	1.12420818470883	4.55085235778581e-11	Prf1+ natural killer cells	ENSMUSG00000104867.2	Gm43728	lncRNA
4888	Epb41l3+ double negative cells	Stab1+ double negative cells	16.9358736387548	15.3835242418478	1.10084431430503	3.91949971523808e-05	Epb41l3+ double negative cells	ENSMUSG00000046798.15	Cldn12	protein_coding
4889	CD8+ tissue-resident memory T cells	CD8+ naive T cells	24.5533911903985	22.0174869370919	1.11512453783534	8.35365793609757e-05	CD8+ tissue-resident memory T cells	ENSMUSG00000040464.16	Gtpbp10	protein_coding
4890	Sema6d+ natural killer cells	CD8+ Gzmk+ cytotoxic T cells	9.00531392643308	5.2410722590709	1.71685200310464	2.18733887230616e-06	Sema6d+ natural killer cells	ENSMUSG00000040473.16	Cfap69	protein_coding
4891	Liver-resident T cells	Sema6d+ natural killer cells	6.92576127448421	6.85035171455704	1.0109920836518	0.000115264764887752	Liver-resident T cells	ENSMUSG00000015653.14	Steap2	protein_coding
4892	Liver-resident T cells	Gammadelta T cells	16.336145200804	15.0140028398951	1.08800200419279	2.16600516010979e-09	Liver-resident T cells	ENSMUSG00000100801.2	Gm15459	processed_pseudogene
4893	Liver-resident T cells	CD8+ tissue-resident memory T cells	14.6070774857541	8.27348248287326	1.76460534756681	9.32653183873368e-07	Liver-resident T cells	ENSMUSG00000092094.6	Zfp804b	protein_coding
4894	Liver-resident T cells	Type 3 innate lymphoid cells	23.1290477214003	8.2059065565405	2.81637182241074	3.31097464261021e-15	Liver-resident T cells	ENSMUSG00000105068.2	Gm30835	lncRNA
4895	Liver-resident T cells	CD8+ tissue-resident memory T cells	75.3690832801967	14.4729088348093	5.20469224380016	1.38260979969368e-58	Liver-resident T cells	ENSMUSG00000012428.10	Steap4	protein_coding
4896	CD4+ T regulatory cells	Car1+ double negative cells	4.52888344302012	3.30849195494026	1.36775484305847	0.00727405497982882	CD4+ T regulatory cells	ENSMUSG00000086528.2	Gm15731	lncRNA
4897	Stab1+ double negative cells	Car1+ double negative cells	102.463118674276	86.591589081851	1.18327065081247	1.0492618468268e-13	Stab1+ double negative cells	ENSMUSG00000003161.16	Sri	protein_coding
4898	Stab1+ double negative cells	CD8+ Gzmb+ cytotoxic T cells	109.460931810516	21.4628488267468	5.09810937029269	3.57707132514952e-82	Stab1+ double negative cells	ENSMUSG00000040537.18	Adam22	protein_coding
4899	CD8+ Gzmk+ cytotoxic T cells	CD4+ Ccr9+ T helper cells	49.7839479025079	44.890524326855	1.10898366219581	9.30676319221586e-12	CD8+ Gzmk+ cytotoxic T cells	ENSMUSG00000002297.17	Dbf4	protein_coding
4900	CD4+ naive T cells	CD8+ naive T cells	80.8287745084617	78.6987006705606	1.02706274934987	2.01486859464572e-18	CD4+ naive T cells	ENSMUSG00000054099.12	Slc25a40	protein_coding
4901	CD4+ Ccr9+ T helper cells	CD8+ Gzmb+ cytotoxic T cells	190.456848821069	157.732587476026	1.20745356006042	1.06866426259664e-39	CD4+ Ccr9+ T helper cells	ENSMUSG00000040570.15	Rundc3b	protein_coding
4902	CD8+ Gzmb+ cytotoxic T cells	CD4+ Ccr9+ T helper cells	28.1362137767146	25.5888990208215	1.09950876222533	1.09199334119927e-11	CD8+ Gzmb+ cytotoxic T cells	ENSMUSG00000105740.2	Gm42685	TEC
4903	CD8+ Gzmb+ cytotoxic T cells	CD4+ Ccr9+ T helper cells	689.895089141826	606.076853156637	1.13829410017499	0	CD8+ Gzmb+ cytotoxic T cells	ENSMUSG00000040584.9	Abcb1a	protein_coding
4904	CD8+ Gzmb+ cytotoxic T cells	Car1+ double negative cells	30.4114873107502	8.49750714431746	3.57584034837632	1.86293659799855e-20	CD8+ Gzmb+ cytotoxic T cells	ENSMUSG00000105392.2	Gm42684	TEC
4905	Type 3 innate lymphoid cells	Type 2 innate lymphoid cells	17.5365974066011	6.71050690671961	2.61090385742434	1.41119377522088e-10	Type 3 innate lymphoid cells	ENSMUSG00000097279.2	Gm5106	lncRNA
4906	CD8+ naive T cells	CD4+ naive T cells	81.6418655444692	71.7634568336466	1.13763317452743	4.6231465280781e-32	CD8+ naive T cells	ENSMUSG00000028970.10	Abcb1b	protein_coding
4907	CD4+ Ccr9+ T helper cells	Type 3 innate lymphoid cells	11.5589723429832	3.61693774959382	3.18973556805015	1.73684657649356e-07	CD4+ Ccr9+ T helper cells	ENSMUSG00000105870.2	7330423F06Rik	TEC
4908	Liver-resident T cells	CD4+ T follicular helper cells	345.75588328323	7.72798057831163	44.6842531825886	7.6086109459552e-322	Liver-resident T cells	ENSMUSG00000042476.13	Abcb4	protein_coding
4909	Liver-resident T cells	Gammadelta T cells	254.666544746667	194.120647830181	1.31188221743045	1.42210428830599e-59	Liver-resident T cells	ENSMUSG00000003623.5	Crot	protein_coding
4910	Liver-resident T cells	CD4+ naive T cells	9.92553359438323	2.13526222783883	4.63138420350245	0.000186862259735741	Liver-resident T cells	ENSMUSG00000114430.2	Gm40264	lncRNA
4911	CD8+ naive T cells	Prf1+ natural killer cells	198.54730720535	170.329815172964	1.16565411911322	5.60586536138956e-42	CD8+ naive T cells	ENSMUSG00000079659.6	Tmem243	protein_coding
4912	CD8+ Gzmk+ cytotoxic T cells	CD4+ naive T cells	271.718499644429	243.783620308392	1.11458412775814	5.91659036580509e-28	CD8+ Gzmk+ cytotoxic T cells	ENSMUSG00000042508.17	Dmtf1	protein_coding
4913	Sema6d+ natural killer cells	Stab1+ double negative cells	9.20714312488978	8.66498621778477	1.06249657273155	3.14469398380326e-08	Sema6d+ natural killer cells	ENSMUSG00000056004.17	Elapor2	protein_coding
4914	Stab1+ double negative cells	Epb41l3+ double negative cells	8.73579159586445	6.00044935789113	1.45509779304306	5.44926496723672e-07	Stab1+ double negative cells	ENSMUSG00000003974.7	Grm3	protein_coding
4915	Type 3 innate lymphoid cells	CD4+ Ccr9+ T helper cells	29.040098085588	13.58027326715	2.13756541274318	1.99683186162846e-16	Type 3 innate lymphoid cells	ENSMUSG00000040254.12	Sema3d	protein_coding
4916	Stab1+ double negative cells	CD8+ Gzmk+ cytotoxic T cells	15.7241967289358	15.6369238705151	1.00557763680215	3.89486788933887e-15	Stab1+ double negative cells	ENSMUSG00000028883.20	Sema3a	protein_coding
4917	Type 2 innate lymphoid cells	CD4+ memory T cells	44.6908837642965	24.7099171416599	1.80829423934286	1.6507358819863e-35	Type 2 innate lymphoid cells	ENSMUSG00000063531.8	Sema3e	protein_coding
4918	Gammadelta T cells	Liver-resident T cells	53.626091508695	17.2793192104411	3.10226740890434	8.76436104638547e-32	Gammadelta T cells	ENSMUSG00000061601.16	Pclo	protein_coding
4919	Epb41l3+ double negative cells	CD4+ Ccr9+ T helper cells	8.22921477494142	7.49606070341289	1.09767494568691	4.84725234341794e-07	Epb41l3+ double negative cells	ENSMUSG00000094230.6	Gm21847	lncRNA
4920	Stab1+ double negative cells	Car1+ double negative cells	42.7899075212634	5.61212747549291	7.61276006419812	5.56390090067328e-38	Stab1+ double negative cells	ENSMUSG00000105300.2	Gm30613	lncRNA
4921	Sema6d+ natural killer cells	Stab1+ double negative cells	41.9645348132113	26.9057762504761	1.55947703022197	3.96755928306313e-19	Sema6d+ natural killer cells	ENSMUSG00000040118.16	Cacna2d1	protein_coding
4922	Liver-resident T cells	Stab1+ double negative cells	19.1655230329479	18.1798506043747	1.05418804420176	1.88296370963581e-11	Liver-resident T cells	ENSMUSG00000028864.8	Hgf	protein_coding
4923	Stab1+ double negative cells	Car1+ double negative cells	101.301382318503	68.263624642732	1.48390220745791	2.36409365332991e-83	Stab1+ double negative cells	ENSMUSG00000028780.14	Sema3c	protein_coding
4924	CD8+ tissue-resident memory T cells	Sema6d+ natural killer cells	219.099892431756	118.571577522005	1.8477565993849	8.45614033344664e-130	CD8+ tissue-resident memory T cells	ENSMUSG00000002944.16	Cd36	protein_coding
4925	CD8+ tissue-resident memory T cells	Gammadelta T cells	33.2333265929525	16.107652009034	2.06254152740855	3.07470491196439e-23	CD8+ tissue-resident memory T cells	ENSMUSG00000057614.7	Gnai1	protein_coding
4926	Sema6d+ natural killer cells	Gammadelta T cells	52.4395041127135	26.7082807088309	1.9630568555026	2.30275422127901e-12	Sema6d+ natural killer cells	ENSMUSG00000040003.19	Magi2	protein_coding
4927	Type 2 innate lymphoid cells	CD4+ T regulatory cells	335.604804157775	261.423782818936	1.2837468843505	1.43932186214955e-119	Type 2 innate lymphoid cells	ENSMUSG00000039987.16	Phtf2	protein_coding
4928	Type 2 innate lymphoid cells	CD4+ memory T cells	14.0604643544957	12.8310291818096	1.09574272866132	5.29222152340512e-06	Type 2 innate lymphoid cells	ENSMUSG00000045435.10	Tmem60	protein_coding
4929	CD8+ Gzmb+ cytotoxic T cells	Prf1+ natural killer cells	373.534743420451	329.349237996011	1.13415596202276	7.78146188144281e-30	CD8+ Gzmb+ cytotoxic T cells	ENSMUSG00000039968.10	Rsbn1l	protein_coding
4930	CD8+ Gzmk+ cytotoxic T cells	CD8+ naive T cells	50.4622268656579	45.5220585031641	1.1084986825744	3.43392748825886e-15	CD8+ Gzmk+ cytotoxic T cells	ENSMUSG00000101013.2	A630072M18Rik	lncRNA
4931	Prf1+ natural killer cells	CD8+ Gzmb+ cytotoxic T cells	390.071913847049	294.594058995212	1.32408872836809	3.77869487702633e-134	Prf1+ natural killer cells	ENSMUSG00000028771.14	Ptpn12	protein_coding
4932	Prf1+ natural killer cells	Sema6d+ natural killer cells	993.933563756775	398.362547749612	2.49501018423965	0	Prf1+ natural killer cells	ENSMUSG00000039934.13	Gsap	protein_coding
4933	CD4+ T follicular helper cells	CD8+ Gzmb+ cytotoxic T cells	7.85458606337004	2.26793837419234	3.45250167979565	9.53687172421181e-05	CD4+ T follicular helper cells	ENSMUSG00000104920.2	Gm43215	processed_pseudogene
4934	Car1+ double negative cells	CD8+ Gzmb+ cytotoxic T cells	11.5322317107975	10.6232063391359	1.08548930046772	1.8549088296088e-11	Car1+ double negative cells	ENSMUSG00000064280.15	Ccdc146	protein_coding
4935	CD8+ Gzmb+ cytotoxic T cells	Sema6d+ natural killer cells	273.170737817691	253.120182499688	1.07921044863161	4.82873756636937e-191	CD8+ Gzmb+ cytotoxic T cells	ENSMUSG00000039899.6	Fgl2	protein_coding
4936	CD4+ Ccr9+ T helper cells	Type 3 innate lymphoid cells	76.9745851042573	73.0638583961182	1.0535174519859	5.46809158902047e-12	CD4+ Ccr9+ T helper cells	ENSMUSG00000047221.6	Fam185a	protein_coding
4937	Liver-resident T cells	Epb41l3+ double negative cells	4.97192343371468	4.21649471880487	1.17873646252264	0.000974298379645376	Liver-resident T cells	ENSMUSG00000048520.17	Fbxl13	protein_coding
4938	Epb41l3+ double negative cells	Stab1+ double negative cells	12.3883607166283	7.82447885505892	1.58253802786415	1.64661720828119e-08	Epb41l3+ double negative cells	ENSMUSG00000039883.6	Lrrc17	protein_coding
4939	Sema6d+ natural killer cells	CD4+ naive T cells	3.70610553620414	2.20663218847356	1.67646466361348	0.0388064592034084	Sema6d+ natural killer cells	ENSMUSG00000106135.2	Gm6543	processed_pseudogene
4940	CD4+ naive T cells	CD8+ Gzmk+ cytotoxic T cells	46.2498636885477	41.5904005042823	1.11200524821355	1.59160328461476e-13	CD4+ naive T cells	ENSMUSG00000038525.17	Armc10	protein_coding
4941	Stab1+ double negative cells	CD4+ T follicular helper cells	25.7784066901748	16.5724608649158	1.55516161927066	1.3011979369039e-10	Stab1+ double negative cells	ENSMUSG00000044968.17	Napepld	protein_coding
4942	Type 3 innate lymphoid cells	Prf1+ natural killer cells	47.5179447711779	42.1344981411445	1.12773782741472	6.063757295889e-06	Type 3 innate lymphoid cells	ENSMUSG00000029017.14	Pmpcb	protein_coding
4943	CD8+ tissue-resident memory T cells	CD8+ Gzmk+ cytotoxic T cells	83.5442203479061	71.1901083719402	1.17351254455161	1.42547192339057e-14	CD8+ tissue-resident memory T cells	ENSMUSG00000029014.15	Dnajc2	protein_coding
4944	CD4+ memory T cells	CD4+ naive T cells	42.5121111355883	36.7864284627506	1.15560430487524	5.03870151253718e-06	CD4+ memory T cells	ENSMUSG00000028932.9	Psmc2	protein_coding
4945	Liver-resident T cells	Epb41l3+ double negative cells	43.2785133674001	35.6892214146753	1.2125898451557	3.57817680041371e-40	Liver-resident T cells	ENSMUSG00000042453.15	Reln	protein_coding
4946	CD8+ naive T cells	CD8+ Gzmk+ cytotoxic T cells	117.604114961338	91.6877929806697	1.28262754356728	6.78102207916815e-13	CD8+ naive T cells	ENSMUSG00000029012.12	Orc5	protein_coding
4947	CD8+ Gzmb+ cytotoxic T cells	Prf1+ natural killer cells	6.93382620937787	6.8878153471933	1.00667035283908	7.59238844002315e-05	CD8+ Gzmb+ cytotoxic T cells	ENSMUSG00000084235.3	Gm15421	transcribed_processed_pseudogene
4948	Liver-resident T cells	CD8+ tissue-resident memory T cells	56.5439776920728	26.2431004778195	2.15418280746892	3.8332750203542e-16	Liver-resident T cells	ENSMUSG00000097207.8	6030443J06Rik	lncRNA
4949	Stab1+ double negative cells	CD8+ naive T cells	6.29810987115138	2.30363443836833	2.72649376519487	0.00650239075148248	Stab1+ double negative cells	ENSMUSG00000105156.2	Gm9057	processed_pseudogene
4950	CD4+ memory T cells	Prf1+ natural killer cells	5.0292599773114	4.87813908337136	1.03091583348234	0.00368269609976523	CD4+ memory T cells	ENSMUSG00000081855.5	Rpl17-ps5	processed_pseudogene
4951	Type 2 innate lymphoid cells	CD4+ naive T cells	235.670870808699	83.3723518778903	2.82650783410191	1.76681968079678e-128	Type 2 innate lymphoid cells	ENSMUSG00000106379.2	Lhfpl3	protein_coding
4952	CD4+ naive T cells	Type 2 innate lymphoid cells	282.767267823822	270.027176597253	1.04717902692921	3.22084464562179e-09	CD4+ naive T cells	ENSMUSG00000073147.4	5031425E22Rik	lncRNA
4953	Prf1+ natural killer cells	CD8+ Gzmk+ cytotoxic T cells	624.264258244306	619.56991021541	1.00757666275406	1.36541712182029e-43	Prf1+ natural killer cells	ENSMUSG00000029004.16	Kmt2e	protein_coding
4954	CD4+ naive T cells	Prf1+ natural killer cells	470.814520131378	446.217910979256	1.05512118033617	4.97999951819585e-63	CD4+ naive T cells	ENSMUSG00000062604.12	Srpk2	protein_coding
4955	Prf1+ natural killer cells	CD8+ naive T cells	22.2954122331341	20.2413855524207	1.10142647649449	8.18712969197066e-17	Prf1+ natural killer cells	ENSMUSG00002075656.1	5S_rRNA	rRNA
4956	Prf1+ natural killer cells	CD8+ naive T cells	117.12083135623	100.944533376881	1.16023349757817	4.4006445108791e-29	Prf1+ natural killer cells	ENSMUSG00000105987.5	AI506816	lncRNA
4957	CD4+ T regulatory cells	Stab1+ double negative cells	44.7090516972265	44.5354103485509	1.00389807496029	3.86875471099272e-18	CD4+ T regulatory cells	ENSMUSG00000057541.15	Pus7	protein_coding
4958	Epb41l3+ double negative cells	CD4+ naive T cells	85.0415624970335	81.6703809422284	1.04127284319584	0.000192783443266442	Epb41l3+ double negative cells	ENSMUSG00000028999.16	Rint1	protein_coding
4959	Stab1+ double negative cells	Liver-resident T cells	14.6147499199346	11.2273039038712	1.30144650754675	3.65963548704239e-08	Stab1+ double negative cells	ENSMUSG00000104569.2	Gm43054	TEC
4960	Sema6d+ natural killer cells	Type 2 innate lymphoid cells	9.65862936654689	7.79086720665815	1.23943006724875	1.25280612020336e-06	Sema6d+ natural killer cells	ENSMUSG00000028998.7	Tomm7	protein_coding
4961	CD4+ T follicular helper cells	CD4+ naive T cells	12.3511768752058	11.2732255486977	1.09553574213825	6.09959348312158e-06	CD4+ T follicular helper cells	ENSMUSG00000097180.6	2700038G22Rik	lncRNA
4962	Prf1+ natural killer cells	Sema6d+ natural killer cells	149.661013897593	138.160409614165	1.08323492935674	2.28794561760442e-18	Prf1+ natural killer cells	ENSMUSG00000028995.15	Fam126a	protein_coding
4963	Type 3 innate lymphoid cells	CD4+ naive T cells	122.151680250227	92.7245929843428	1.31732589014385	7.24421674315569e-17	Type 3 innate lymphoid cells	ENSMUSG00000028986.13	Klhl7	protein_coding
4964	Liver-resident T cells	Car1+ double negative cells	4.57307027026306	3.1550681735492	1.44801628873724	0.0267862142691395	Liver-resident T cells	ENSMUSG00000106665.2	Gm43389	TEC
4965	Liver-resident T cells	CD4+ Ccr9+ T helper cells	33.3572445921546	26.1278519130932	1.27658710069591	9.26074373294385e-12	Liver-resident T cells	ENSMUSG00000048439.16	Nupl2	protein_coding
4966	CD4+ Ccr9+ T helper cells	CD4+ T follicular helper cells	10.8361433025894	10.3986573565754	1.04203096816686	5.63214500285368e-10	CD4+ Ccr9+ T helper cells	ENSMUSG00000038319.15	Kcnh2	protein_coding
4967	Sema6d+ natural killer cells	Type 3 innate lymphoid cells	5.37227194277494	4.1474161049878	1.29461949606575	0.00115744760867714	Sema6d+ natural killer cells	ENSMUSG00000028978.13	Nos3	protein_coding
4968	Stab1+ double negative cells	CD4+ T regulatory cells	36.0866976912628	25.0413467149891	1.4409084709871	3.66926664591387e-07	Stab1+ double negative cells	ENSMUSG00000028973.19	Abcb8	protein_coding
4969	CD4+ Ccr9+ T helper cells	CD8+ tissue-resident memory T cells	35.7692018158274	25.8312491598458	1.38457709975662	7.36179527911974e-17	CD4+ Ccr9+ T helper cells	ENSMUSG00000028969.11	Cdk5	protein_coding
4970	Stab1+ double negative cells	CD4+ memory T cells	76.2427030510772	55.3711627253705	1.37687074988307	8.68880035661343e-09	Stab1+ double negative cells	ENSMUSG00000028962.15	Slc4a2	protein_coding
4971	Epb41l3+ double negative cells	CD4+ Ccr9+ T helper cells	28.7048344375717	27.4356328155806	1.04624421052775	1.80413607781962e-10	Epb41l3+ double negative cells	ENSMUSG00000028959.15	Fastk	protein_coding
4972	Car1+ double negative cells	Stab1+ double negative cells	9.20009694664082	4.99658039428379	1.83959833285736	0.000461918814281813	Car1+ double negative cells	ENSMUSG00000028958.16	Tmub1	protein_coding
4973	Type 3 innate lymphoid cells	CD4+ naive T cells	112.57092959438	112.014076566461	1.00497083345818	9.123992781232e-09	Type 3 innate lymphoid cells	ENSMUSG00000023353.15	Agap3	protein_coding
4974	CD8+ Gzmk+ cytotoxic T cells	CD8+ Gzmb+ cytotoxic T cells	24.0598071830845	23.7707210888336	1.01215632163428	0.108382340995497	CD8+ Gzmk+ cytotoxic T cells	ENSMUSG00000028953.11	Abcf2	protein_coding
4975	Stab1+ double negative cells	CD4+ T follicular helper cells	40.3794810717022	32.6378886461893	1.23712383086728	1.13323271300662e-06	Stab1+ double negative cells	ENSMUSG00000038181.17	Chpf2	protein_coding
4976	Prf1+ natural killer cells	CD4+ T regulatory cells	20.9796767680695	11.3234111540318	1.85201758612652	1.41281177917424e-16	Prf1+ natural killer cells	ENSMUSG00000028949.14	Smarcd3	protein_coding
4977	CD8+ Gzmk+ cytotoxic T cells	Sema6d+ natural killer cells	108.816089631509	100.925822891979	1.07817112412086	4.22785630056446e-05	CD8+ Gzmk+ cytotoxic T cells	ENSMUSG00000028954.12	Nub1	protein_coding
4978	Type 2 innate lymphoid cells	Type 3 innate lymphoid cells	5.57259298384268	5.28636118162452	1.0540431047662	0.000109922663731893	Type 2 innate lymphoid cells	ENSMUSG00000097275.2	Gm26648	lncRNA
4979	Type 3 innate lymphoid cells	Liver-resident T cells	29.4423380867653	7.69686425349952	3.8215721878573	5.67857511043777e-17	Type 3 innate lymphoid cells	ENSMUSG00000055235.12	Wdr86	protein_coding
4980	CD8+ naive T cells	CD8+ tissue-resident memory T cells	189.696210919115	169.924907581433	1.11634633295227	1.67021575202468e-06	CD8+ naive T cells	ENSMUSG00000028945.10	Rheb	protein_coding
4981	CD8+ tissue-resident memory T cells	Gammadelta T cells	8.13944117193257	4.63743452297228	1.75353544663187	1.45289241500817e-05	CD8+ tissue-resident memory T cells	ENSMUSG00002074913.1	7SK	misc_RNA
4982	Liver-resident T cells	CD8+ naive T cells	526.036982851492	319.628472442409	1.6457561532937	4.5522948779484e-136	Liver-resident T cells	ENSMUSG00000028944.15	Prkag2	protein_coding
4983	CD8+ tissue-resident memory T cells	Liver-resident T cells	7.8802032513416	6.82337586562485	1.15465670358235	1.49515659840075e-06	CD8+ tissue-resident memory T cells	ENSMUSG00000086446.2	Prkag2os1	lncRNA
4984	CD8+ tissue-resident memory T cells	Sema6d+ natural killer cells	10.1085845310366	4.92411351439991	2.05074011805892	6.75280643869679e-06	CD8+ tissue-resident memory T cells	ENSMUSG00000059631.7	1500035N22Rik	lncRNA
4985	CD8+ naive T cells	CD4+ naive T cells	25.1561483341556	24.8023489783566	1.01425900289036	4.78172540526114e-15	CD8+ naive T cells	ENSMUSG00000043833.7	2900005J15Rik	lncRNA
4986	Car1+ double negative cells	Stab1+ double negative cells	112.104308465093	106.441904007707	1.05319213883649	1.48814317750411e-20	Car1+ double negative cells	ENSMUSG00000038072.15	Galnt11	protein_coding
4987	Gammadelta T cells	Type 2 innate lymphoid cells	712.851723140148	672.801027422826	1.05952740678276	3.40658114887771e-45	Gammadelta T cells	ENSMUSG00000038056.16	Kmt2c	protein_coding
4988	CD8+ naive T cells	Car1+ double negative cells	2.91814879580914	2.51814585506972	1.15821988274026	0.151165115229156	CD8+ naive T cells	ENSMUSG00000106457.2	Gm42585	TEC
4989	Liver-resident T cells	CD4+ naive T cells	5.1542096973431	3.55728340582962	1.44765893534105	0.0241167479992097	Liver-resident T cells	ENSMUSG00000092181.2	Gm20432	processed_pseudogene
4990	Stab1+ double negative cells	Type 2 innate lymphoid cells	9.24805744287636	5.26530728059378	1.75497974818147	2.15515533716971e-07	Stab1+ double negative cells	ENSMUSG00000101856.2	1700096K18Rik	lncRNA
4991	CD8+ naive T cells	CD8+ Gzmk+ cytotoxic T cells	7.22521697346827	3.81641534874677	1.89086032592828	0.000144074146626034	CD8+ naive T cells	ENSMUSG00000106241.2	Gm43143	TEC
4992	CD4+ T regulatory cells	Type 2 innate lymphoid cells	13.521359969818	12.3841209317583	1.09175632901449	6.14454788027346e-08	CD4+ T regulatory cells	ENSMUSG00000028933.12	Xrcc2	protein_coding
4993	CD8+ naive T cells	CD8+ Gzmk+ cytotoxic T cells	21.6245817471782	7.38758017623888	2.92454846473564	1.25137129512173e-11	CD8+ naive T cells	ENSMUSG00000056367.15	Actr3b	protein_coding
4994	Liver-resident T cells	CD4+ naive T cells	23.4074251302551	16.4119350986324	1.42598451337232	1.38594646550163e-12	Liver-resident T cells	ENSMUSG00000061576.16	Dpp6	protein_coding
4995	CD4+ T follicular helper cells	CD4+ T regulatory cells	84.1588376435757	67.8000219076493	1.24124480829995	4.81535976159999e-14	CD4+ T follicular helper cells	ENSMUSG00000002221.12	Paxip1	protein_coding
4996	CD8+ Gzmb+ cytotoxic T cells	Liver-resident T cells	9.80266634534135	9.19799108717342	1.06566853208733	3.30710591829989e-09	CD8+ Gzmb+ cytotoxic T cells	ENSMUSG00000097673.2	Gm26608	lncRNA
4997	Liver-resident T cells	CD8+ Gzmb+ cytotoxic T cells	80.4369667178052	39.5768188137676	2.03216548155234	4.55799812318428e-38	Liver-resident T cells	ENSMUSG00000045294.12	Insig1	protein_coding
4998	Epb41l3+ double negative cells	Gammadelta T cells	9.4117753769848	3.39714373483315	2.76530023687016	2.98202693250261e-06	Epb41l3+ double negative cells	ENSMUSG00000044681.20	Cnpy1	protein_coding
4999	CD4+ naive T cells	CD8+ naive T cells	430.713148670208	370.470025391	1.1626082896524	4.98033872315632e-34	CD4+ naive T cells	ENSMUSG00000048271.15	Rbm33	protein_coding
5000	Stab1+ double negative cells	CD4+ memory T cells	21.2282852499951	8.19021251134088	2.58996766493827	3.14886376717876e-09	Stab1+ double negative cells	ENSMUSG00000097726.8	9530036O11Rik	lncRNA
5001	CD8+ naive T cells	Epb41l3+ double negative cells	40.1277114785865	26.5717652281661	1.50997163409059	1.00574308098428e-26	CD8+ naive T cells	ENSMUSG00000029130.13	Rnf32	protein_coding
5002	CD8+ naive T cells	CD8+ Gzmk+ cytotoxic T cells	7.30839145864997	4.80199259112976	1.5208650720162	0.000101529148200624	CD8+ naive T cells	ENSMUSG00000089975.3	Gm7420	transcribed_processed_pseudogene
5003	Stab1+ double negative cells	Type 2 innate lymphoid cells	96.1157083470683	88.4637771780747	1.08648812578209	4.70975561671082e-43	Stab1+ double negative cells	ENSMUSG00000010721.16	Lmbr1	protein_coding
5004	CD8+ naive T cells	CD4+ Ccr9+ T helper cells	4.37878533748028	3.34824695698072	1.30686795631792	0.00441472432088819	CD8+ naive T cells	ENSMUSG00000105741.2	C79130	TEC
5005	CD4+ memory T cells	CD8+ naive T cells	72.1235587089992	69.4431592871158	1.03859290850691	3.63672926190501e-13	CD4+ memory T cells	ENSMUSG00000001569.11	Nom1	protein_coding
5006	CD4+ naive T cells	CD4+ T regulatory cells	273.602278619767	261.521616743025	1.04619197490226	1.75810047815462e-13	CD4+ naive T cells	ENSMUSG00000039000.9	Ube3c	protein_coding
5007	CD8+ Gzmb+ cytotoxic T cells	Sema6d+ natural killer cells	261.705051455296	239.270378985083	1.09375893069616	7.65390846520292e-18	CD8+ Gzmb+ cytotoxic T cells	ENSMUSG00000029131.15	Dnajb6	protein_coding
5008	Type 2 innate lymphoid cells	Liver-resident T cells	6.59905251017273	6.48709129342943	1.01723251401077	5.62063713279824e-06	Type 2 innate lymphoid cells	ENSMUSG00000025746.12	Il6	protein_coding
5009	CD4+ T regulatory cells	CD8+ Gzmb+ cytotoxic T cells	60.7032675671113	33.8468420001945	1.7932348081006	9.8610480516459e-22	CD4+ T regulatory cells	ENSMUSG00000025747.13	Tyms	protein_coding
5010	Sema6d+ natural killer cells	Car1+ double negative cells	156.737199957804	151.913902460525	1.03174811480723	5.04741829740174e-24	Sema6d+ natural killer cells	ENSMUSG00000025745.13	Hadha	protein_coding
5011	Sema6d+ natural killer cells	CD8+ tissue-resident memory T cells	111.012125797779	81.8493700365455	1.35625433897444	2.70135102210999e-08	Sema6d+ natural killer cells	ENSMUSG00000059447.14	Hadhb	protein_coding
5012	CD8+ naive T cells	CD8+ tissue-resident memory T cells	4.24675979392872	2.99825992071712	1.41502393613447	0.00616056677391937	CD8+ naive T cells	ENSMUSG00000088113.3	Mir1960	miRNA
5013	Epb41l3+ double negative cells	Car1+ double negative cells	131.819204889296	82.9245083316851	1.58955792397133	1.1413353242934e-21	Epb41l3+ double negative cells	ENSMUSG00000075703.17	Selenoi	protein_coding
5014	Liver-resident T cells	CD4+ memory T cells	4.85475577741159	4.51973835436412	1.07395955281274	0.00834818001435932	Liver-resident T cells	ENSMUSG00000073102.8	Drc1	protein_coding
5015	CD8+ tissue-resident memory T cells	Sema6d+ natural killer cells	36.4396969917773	22.3186212727218	1.63242040547783	7.03563329674602e-33	CD8+ tissue-resident memory T cells	ENSMUSG00000049265.9	Kcnk3	protein_coding
5016	CD4+ naive T cells	CD8+ Gzmb+ cytotoxic T cells	39.8302544208059	29.3979042442404	1.35474646849779	9.24362480576727e-12	CD4+ naive T cells	ENSMUSG00000029175.18	Slc35f6	protein_coding
5017	Stab1+ double negative cells	CD4+ T regulatory cells	38.0403166250603	33.0826953157098	1.14981013973187	9.19917949602735e-09	Stab1+ double negative cells	ENSMUSG00000029177.10	Cenpa	protein_coding
5018	CD8+ Gzmk+ cytotoxic T cells	Car1+ double negative cells	27.6049222273415	11.4677252065266	2.40595777738596	1.05129375007323e-21	CD8+ Gzmk+ cytotoxic T cells	ENSMUSG00000029168.15	Dpysl5	protein_coding
5019	Liver-resident T cells	Epb41l3+ double negative cells	64.9620342516518	38.7421335600239	1.67660534486483	3.30443126067248e-22	Liver-resident T cells	ENSMUSG00000029166.15	Mapre3	protein_coding
5020	CD4+ T follicular helper cells	Liver-resident T cells	10.181886150628	7.74295788017642	1.31458035863804	9.13311405495444e-07	CD4+ T follicular helper cells	ENSMUSG00000106229.2	Gm19409	lncRNA
5021	CD4+ Ccr9+ T helper cells	Stab1+ double negative cells	40.6257726435126	32.8146694108034	1.23796441435411	1.3641547016249e-07	CD4+ Ccr9+ T helper cells	ENSMUSG00000038828.14	Tmem214	protein_coding
5022	Type 3 innate lymphoid cells	CD4+ Ccr9+ T helper cells	33.1776282788526	23.0589253616641	1.43862914108707	2.21580483698348e-05	Type 3 innate lymphoid cells	ENSMUSG00000029165.18	Agbl5	protein_coding
5023	Liver-resident T cells	CD4+ memory T cells	7.60777483427182	7.16854787841578	1.06118604532495	7.95982300140568e-05	Liver-resident T cells	ENSMUSG00000107201.2	5930420M18Rik	TEC
5024	Epb41l3+ double negative cells	CD8+ tissue-resident memory T cells	23.7052506120572	13.0357445529628	1.81785336327709	1.22262031435048e-05	Epb41l3+ double negative cells	ENSMUSG00000038803.8	Ost4	protein_coding
5025	Stab1+ double negative cells	Type 2 innate lymphoid cells	18.4517040878015	15.9273852897876	1.15838977047455	1.59538546082826e-09	Stab1+ double negative cells	ENSMUSG00000029163.10	Emilin1	protein_coding
5026	Liver-resident T cells	Epb41l3+ double negative cells	50.5234959495419	48.9201753833084	1.0327675213439	3.16494030655047e-34	Liver-resident T cells	ENSMUSG00000029162.16	Khk	protein_coding
5027	Epb41l3+ double negative cells	Car1+ double negative cells	48.1803073920283	35.3734040447882	1.36194661573627	1.93314403075829e-43	Epb41l3+ double negative cells	ENSMUSG00000029161.8	Cgref1	protein_coding
5028	CD4+ naive T cells	Car1+ double negative cells	16.6771501775254	12.9511641137137	1.28747310281099	5.60132880416045e-08	CD4+ naive T cells	ENSMUSG00000006638.16	Abhd1	polymorphic_pseudogene
5029	Stab1+ double negative cells	Epb41l3+ double negative cells	81.2566715529295	62.4608822824428	1.30087279999516	3.537438437601e-19	Stab1+ double negative cells	ENSMUSG00000045302.14	Preb	protein_coding
5030	Car1+ double negative cells	CD4+ memory T cells	7.51963284342251	3.52121361768101	2.13230737605937	0.000158146309745248	Car1+ double negative cells	ENSMUSG00000006642.4	Tcf23	protein_coding
5031	CD4+ memory T cells	Sema6d+ natural killer cells	8.24632412715681	5.23412543959917	1.57439485806577	0.00372135975986471	CD4+ memory T cells	ENSMUSG00000006641.13	Slc5a6	protein_coding
5032	CD8+ Gzmk+ cytotoxic T cells	Prf1+ natural killer cells	19.3192964037305	19.0136157764541	1.01606848197884	2.26092863503206e-09	CD8+ Gzmk+ cytotoxic T cells	ENSMUSG00000013622.16	Atraid	protein_coding
5033	Type 3 innate lymphoid cells	Sema6d+ natural killer cells	42.9585127878891	33.1040577105336	1.29759128776963	1.35116785384737e-12	Type 3 innate lymphoid cells	ENSMUSG00000013629.17	Cad	protein_coding
5034	Sema6d+ natural killer cells	Gammadelta T cells	20.8572684476087	7.52699854346439	2.76864435189569	1.00919234057733e-15	Sema6d+ natural killer cells	ENSMUSG00000062077.15	Trim54	protein_coding
5035	Liver-resident T cells	CD8+ tissue-resident memory T cells	30.261117797314	28.9737134874224	1.04441819749737	9.50184674743016e-07	Liver-resident T cells	ENSMUSG00000107283.4	Mpv17	protein_coding
5036	Type 3 innate lymphoid cells	CD8+ naive T cells	7.86893058678677	5.30738667327583	1.48172985545414	3.38303339545763e-05	Type 3 innate lymphoid cells	ENSMUSG00000101678.4	Gm29609	protein_coding
5037	CD4+ T follicular helper cells	Liver-resident T cells	127.261289137875	117.95082343772	1.07892845631982	6.9328551076545e-06	CD4+ T follicular helper cells	ENSMUSG00000106864.4	Gtf3c2	protein_coding
5038	CD8+ Gzmk+ cytotoxic T cells	Type 3 innate lymphoid cells	27.3884517651539	22.3089459556567	1.22758717278088	9.02147859752503e-07	CD8+ Gzmk+ cytotoxic T cells	ENSMUSG00000029145.13	Eif2b4	protein_coding
5039	Stab1+ double negative cells	Car1+ double negative cells	34.7080777574306	26.7771438046589	1.29607239990224	5.53139869971703e-11	Stab1+ double negative cells	ENSMUSG00000029146.15	Snx17	protein_coding
5040	CD8+ tissue-resident memory T cells	CD4+ T regulatory cells	25.7963583194205	21.5108722150742	1.19913161797153	6.37431365032906e-05	CD8+ tissue-resident memory T cells	ENSMUSG00000043059.17	Zfp513	protein_coding
5041	Prf1+ natural killer cells	Sema6d+ natural killer cells	82.8966546435891	79.2394625711086	1.04614784698633	1.66801210713785e-06	Prf1+ natural killer cells	ENSMUSG00000029147.12	Ppm1g	protein_coding
5042	Liver-resident T cells	Epb41l3+ double negative cells	25.2704780864015	20.5318557365139	1.23068131772849	1.45243010600789e-11	Liver-resident T cells	ENSMUSG00000106717.2	Gm42798	TEC
5043	Sema6d+ natural killer cells	CD4+ Ccr9+ T helper cells	90.9182388440037	84.4756145161091	1.07625705707172	0.000861358443624214	Sema6d+ natural killer cells	ENSMUSG00000029148.16	Nrbp1	protein_coding
5044	Type 2 innate lymphoid cells	Epb41l3+ double negative cells	13.1051183168953	8.31356830653233	1.57566056214167	1.00513976426208e-05	Type 2 innate lymphoid cells	ENSMUSG00000029149.15	Krtcap3	protein_coding
5045	Car1+ double negative cells	Stab1+ double negative cells	43.5688700518564	35.6553111003224	1.22188391766089	4.56596277710372e-09	Car1+ double negative cells	ENSMUSG00000038564.12	Ift172	protein_coding
5046	Liver-resident T cells	Car1+ double negative cells	13.0023733496076	0	1301.23733496076	8.6212644839362e-07	Liver-resident T cells	ENSMUSG00000038552.15	Fndc4	protein_coding
5047	Liver-resident T cells	Gammadelta T cells	189.877963361676	7.79053578953177	24.3429385474397	5.5748359781474e-182	Liver-resident T cells	ENSMUSG00000059434.10	Gckr	protein_coding
5048	Sema6d+ natural killer cells	Prf1+ natural killer cells	168.661872550695	159.660088775252	1.0563773956944	2.34767411354755e-40	Sema6d+ natural killer cells	ENSMUSG00000062761.8	Zfp512	protein_coding
5049	CD4+ T follicular helper cells	Gammadelta T cells	9.10573112239151	7.24303972281196	1.25681527618291	2.85546459869126e-05	CD4+ T follicular helper cells	ENSMUSG00000107120.2	Gm43059	TEC
5050	Gammadelta T cells	Epb41l3+ double negative cells	5.92561207874081	2.74484984278196	2.15460457646823	0.00424863700677155	Gammadelta T cells	ENSMUSG00000029138.5	4930548H24Rik	protein_coding
5051	Type 2 innate lymphoid cells	Stab1+ double negative cells	34.7904074163089	32.0592853239556	1.0851631729477	5.11522168754633e-07	Type 2 innate lymphoid cells	ENSMUSG00000064037.14	Gpn1	protein_coding
5052	CD4+ memory T cells	CD4+ Ccr9+ T helper cells	25.6363484052667	19.4064492115856	1.32085677076135	0.0043282901960422	CD4+ memory T cells	ENSMUSG00000053134.14	Supt7l	protein_coding
5053	Gammadelta T cells	CD8+ Gzmk+ cytotoxic T cells	108.121265940114	101.116797685356	1.06926421497644	1.82979686071902e-06	Gammadelta T cells	ENSMUSG00000029141.17	Slc4a1ap	protein_coding
5054	CD4+ naive T cells	Prf1+ natural killer cells	2.66192414483416	2.51862273085722	1.05667172576921	0.292262184583408	CD4+ naive T cells	ENSMUSG00000107352.2	Gm43660	lncRNA
5055	CD8+ naive T cells	Prf1+ natural killer cells	68.8547845067462	68.4652743200302	1.0056883333522	6.78155911612321e-08	CD8+ naive T cells	ENSMUSG00000106918.4	Mrpl33	protein_coding
5056	CD8+ naive T cells	Prf1+ natural killer cells	28.0918600604925	22.9320527854808	1.22490608505082	4.52996965582887e-07	CD8+ naive T cells	ENSMUSG00000105617.5	Gm43809	lncRNA
5057	Liver-resident T cells	CD4+ T regulatory cells	91.6183151726194	91.2718178677767	1.00379590714708	8.70559027393314e-06	Liver-resident T cells	ENSMUSG00000029136.10	Rbks	protein_coding
5058	CD8+ Gzmb+ cytotoxic T cells	Sema6d+ natural killer cells	454.819392716635	448.844618472603	1.01331115688274	3.08417462440201e-16	CD8+ Gzmb+ cytotoxic T cells	ENSMUSG00000052139.19	Babam2	protein_coding
5059	CD8+ tissue-resident memory T cells	Liver-resident T cells	10.9228180700302	8.95821840422894	1.21906242435787	2.99141927788165e-07	CD8+ tissue-resident memory T cells	ENSMUSG00000107151.2	Gm43810	TEC
5060	Sema6d+ natural killer cells	CD4+ T regulatory cells	6.11784354079858	4.27508842698526	1.43003899340994	0.000168120876490316	Sema6d+ natural killer cells	ENSMUSG00000107140.2	Gm43811	TEC
5061	Stab1+ double negative cells	Epb41l3+ double negative cells	92.0312837077086	82.6019898289665	1.11413953226721	3.26534793562815e-44	Stab1+ double negative cells	ENSMUSG00000029135.11	Fosl2	protein_coding
