## Supplementary material for "A Panoramic View of Cell Population Dynamics in Mammalian Aging": Table S6 (part 2 of 3)

	max.celltype	second.celltype	max.expr	second.expr	fold.change	qval	class	gene_id	gene_short_name	gene_type
5062	Epb41l3+ double negative cells	Type 3 innate lymphoid cells	123.665160415794	101.656792358217	1.21647548375512	2.1507221339804e-124	Epb41l3+ double negative cells	ENSMUSG00000029134.15	Plb1	protein_coding
5063	Stab1+ double negative cells	CD8+ tissue-resident memory T cells	210.780341286537	179.411054371657	1.17483615300744	1.18339887816142e-09	Stab1+ double negative cells	ENSMUSG00000014956.16	Ppp1cb	protein_coding
5064	Gammadelta T cells	Type 3 innate lymphoid cells	21.1549730761221	18.9556903197296	1.11596112344535	9.80177510225922e-09	Gammadelta T cells	ENSMUSG00000107197.2	Gm43312	TEC
5065	Stab1+ double negative cells	Gammadelta T cells	16.3814192119401	13.9215024307533	1.17657225366854	3.11991014342826e-07	Stab1+ double negative cells	ENSMUSG00000107083.2	Gm43313	TEC
5066	Type 3 innate lymphoid cells	Stab1+ double negative cells	16.1190364871342	14.5330349594571	1.10905574607353	9.60979055495066e-10	Type 3 innate lymphoid cells	ENSMUSG00000085234.2	Gm15614	lncRNA
5067	CD8+ naive T cells	Liver-resident T cells	185.71956924551	92.6475092074293	2.00447401224355	4.31467475663189e-94	CD8+ naive T cells	ENSMUSG00000014932.16	Yes1	protein_coding
5068	CD4+ T regulatory cells	CD4+ naive T cells	57.4263693574142	57.3574906442997	1.00120065759093	1.42770069600833e-17	CD4+ T regulatory cells	ENSMUSG00000023452.20	Pisd	protein_coding
5069	Type 2 innate lymphoid cells	Gammadelta T cells	10.0542352326868	6.02431632027629	1.667833553715	8.34078781688729e-08	Type 2 innate lymphoid cells	ENSMUSG00000093574.2	Gm20671	protein_coding
5070	Prf1+ natural killer cells	CD4+ memory T cells	251.011372075099	233.816738343703	1.07353578916249	1.65443230227882e-06	Prf1+ natural killer cells	ENSMUSG00000054280.15	Prr14l	protein_coding
5071	Car1+ double negative cells	Liver-resident T cells	10.2354354915401	10.0983258278898	1.01356403285616	1.5454876428714e-07	Car1+ double negative cells	ENSMUSG00000105429.2	Gm43692	TEC
5072	Prf1+ natural killer cells	Type 2 innate lymphoid cells	163.31250867527	160.307733258827	1.01874262662879	1.81525278993747e-05	Prf1+ natural killer cells	ENSMUSG00000037426.19	Depdc5	protein_coding
5073	Prf1+ natural killer cells	Stab1+ double negative cells	7.21068335778412	5.02756256577042	1.43336847205586	2.55208343789008e-05	Prf1+ natural killer cells	ENSMUSG00000105929.2	Gm43693	TEC
5074	Stab1+ double negative cells	CD4+ T regulatory cells	67.1560584194636	42.4006810549035	1.58370619732592	1.97049500658514e-16	Stab1+ double negative cells	ENSMUSG00000018965.12	Ywhah	protein_coding
5075	Epb41l3+ double negative cells	Stab1+ double negative cells	806.056897161062	193.373305011055	4.16823415607144	0	Epb41l3+ double negative cells	ENSMUSG00000011034.7	Slc5a1	protein_coding
5076	Type 2 innate lymphoid cells	CD8+ tissue-resident memory T cells	8.53096841326375	4.65225661768934	1.83193871844333	4.17400114331892e-05	Type 2 innate lymphoid cells	ENSMUSG00000037379.8	Spon2	protein_coding
5077	CD8+ Gzmk+ cytotoxic T cells	CD8+ naive T cells	92.3325253621949	91.6804576309105	1.0071116204252	1.28524005902865e-06	CD8+ Gzmk+ cytotoxic T cells	ENSMUSG00000037373.13	Ctbp1	protein_coding
5078	CD8+ Gzmk+ cytotoxic T cells	CD8+ Gzmb+ cytotoxic T cells	80.1910388016031	77.1224580190689	1.03978326195407	6.43636717095962e-05	CD8+ Gzmk+ cytotoxic T cells	ENSMUSG00000079562.8	Maea	protein_coding
5079	CD4+ naive T cells	CD4+ T follicular helper cells	105.831675198505	82.081533307271	1.28931292831791	1.3821271506249e-07	CD4+ naive T cells	ENSMUSG00000037355.15	Uvssa	protein_coding
5080	CD4+ naive T cells	CD4+ T follicular helper cells	96.906495870717	91.553118901117	1.05846652051446	1.8250321246023e-17	CD4+ naive T cells	ENSMUSG00000037339.18	Fam53a	protein_coding
5081	CD8+ Gzmb+ cytotoxic T cells	CD4+ memory T cells	7.99972400109425	3.36841376760755	2.37085346913158	0.000392969701581785	CD8+ Gzmb+ cytotoxic T cells	ENSMUSG00000097271.2	Gm9903	protein_coding
5082	CD8+ Gzmb+ cytotoxic T cells	Sema6d+ natural killer cells	66.8664456173162	58.14134154639	1.15004132043911	1.6308584561534e-11	CD8+ Gzmb+ cytotoxic T cells	ENSMUSG00000004642.14	Slbp	protein_coding
5083	CD4+ memory T cells	CD4+ Ccr9+ T helper cells	25.101173139667	13.8031215451975	1.81792168102637	2.71344641849223e-06	CD4+ memory T cells	ENSMUSG00000019295.9	Tmem129	protein_coding
5084	CD4+ T regulatory cells	Epb41l3+ double negative cells	27.6257948340488	14.5794813519871	1.89422736609378	6.11338380553158e-05	CD4+ T regulatory cells	ENSMUSG00000037313.17	Tacc3	protein_coding
5085	Stab1+ double negative cells	Liver-resident T cells	36.3300189263395	34.9439841152242	1.03965312813974	7.78944820627738e-38	Stab1+ double negative cells	ENSMUSG00000054252.19	Fgfr3	protein_coding
5086	Epb41l3+ double negative cells	CD4+ naive T cells	110.525063303887	90.9452365514702	1.21526882337705	1.37398760266956e-12	Epb41l3+ double negative cells	ENSMUSG00000005299.7	Letm1	protein_coding
5087	Sema6d+ natural killer cells	CD4+ T follicular helper cells	192.773335641694	190.023079805812	1.01447251098962	9.35928123194222e-40	Sema6d+ natural killer cells	ENSMUSG00000057406.17	Nsd2	protein_coding
5088	CD4+ Ccr9+ T helper cells	CD8+ Gzmb+ cytotoxic T cells	48.8789089164493	46.191631355418	1.0581641271573	6.01993654743652e-06	CD4+ Ccr9+ T helper cells	ENSMUSG00000029111.8	Nelfa	protein_coding
5089	CD4+ T regulatory cells	Sema6d+ natural killer cells	48.3744079559949	46.4220098228446	1.04204853807964	5.79316149218023e-15	CD4+ T regulatory cells	ENSMUSG00000045102.13	Poln	protein_coding
5090	CD8+ Gzmb+ cytotoxic T cells	Prf1+ natural killer cells	81.6592191628805	60.1760255136616	1.35694654142501	5.00104269821902e-20	CD8+ Gzmb+ cytotoxic T cells	ENSMUSG00000079555.3	Haus3	protein_coding
5091	CD4+ T regulatory cells	Car1+ double negative cells	217.137134503115	186.583538934485	1.16374412395575	1.01696935214904e-28	CD4+ T regulatory cells	ENSMUSG00000037235.14	Mxd4	protein_coding
5092	Stab1+ double negative cells	CD8+ Gzmb+ cytotoxic T cells	27.9683140446041	22.6452330423344	1.23496032869416	6.26950905884649e-19	Stab1+ double negative cells	ENSMUSG00000037224.16	Zfyve28	protein_coding
5093	CD4+ T regulatory cells	CD4+ T follicular helper cells	16.4336421793006	13.4448554461667	1.22213443653052	1.62057048281167e-18	CD4+ T regulatory cells	ENSMUSG00000086291.2	Gm15513	lncRNA
5094	Prf1+ natural killer cells	Stab1+ double negative cells	5.20877087221616	3.96001488972351	1.31454692669418	0.000760690049101734	Prf1+ natural killer cells	ENSMUSG00000109572.2	Cfap99	protein_coding
5095	CD4+ naive T cells	CD8+ tissue-resident memory T cells	70.546960439466	62.2679761314714	1.13293598832623	4.80347196112625e-05	CD4+ naive T cells	ENSMUSG00000029110.14	Rnf4	protein_coding
5096	CD4+ T follicular helper cells	CD4+ memory T cells	464.145768285963	375.389632907849	1.23643106598322	1.14732112386816e-16	CD4+ T follicular helper cells	ENSMUSG00000037210.17	Fam193a	protein_coding
5097	Epb41l3+ double negative cells	CD8+ naive T cells	21.3239032669832	13.7942657663177	1.54545729763025	4.23333505202194e-09	Epb41l3+ double negative cells	ENSMUSG00000107227.2	Gm42559	TEC
5098	Type 3 innate lymphoid cells	Epb41l3+ double negative cells	45.3832086517886	22.5422894534895	2.01279824584572	1.5326580905512e-08	Type 3 innate lymphoid cells	ENSMUSG00000106678.2	Gm43457	TEC
5099	CD4+ T regulatory cells	Epb41l3+ double negative cells	50.8004445394404	33.28684451276	1.52598377662991	2.49627580261094e-08	CD4+ T regulatory cells	ENSMUSG00000059866.14	Tnip2	protein_coding
5100	CD8+ Gzmb+ cytotoxic T cells	Liver-resident T cells	112.96208064698	102.946215365461	1.09728276477497	1.62767896602784e-78	CD8+ Gzmb+ cytotoxic T cells	ENSMUSG00000054520.16	Sh3bp2	protein_coding
5101	CD4+ naive T cells	CD8+ naive T cells	436.920301215433	313.116093860434	1.39538131692781	1.19801897751646e-51	CD4+ naive T cells	ENSMUSG00000029106.15	Add1	protein_coding
5102	Type 2 innate lymphoid cells	Prf1+ natural killer cells	11.1333070425244	5.84629108351712	1.90279254968864	5.23395749553062e-06	Type 2 innate lymphoid cells	ENSMUSG00000107128.2	Gm42867	TEC
5103	Car1+ double negative cells	CD4+ T regulatory cells	16.4450566858306	14.2894930991106	1.15074405587524	0.00197871105054505	Car1+ double negative cells	ENSMUSG00000001082.13	Mfsd10	protein_coding
5104	CD4+ T follicular helper cells	CD8+ tissue-resident memory T cells	63.8682948334318	58.3102595195862	1.09530196469683	3.5422703103117e-10	CD4+ T follicular helper cells	ENSMUSG00000036693.13	Nop14	protein_coding
5105	CD4+ T follicular helper cells	CD4+ naive T cells	53.5935124148206	44.055530058716	1.21644996312073	5.37636294373356e-08	CD4+ T follicular helper cells	ENSMUSG00000052783.17	Grk4	protein_coding
5106	CD4+ naive T cells	CD8+ tissue-resident memory T cells	4.34455157882922	3.84242465231102	1.13034049250437	0.00240732531242554	CD4+ naive T cells	ENSMUSG00000107246.2	Gm42560	lncRNA
5107	CD8+ naive T cells	CD4+ T regulatory cells	249.413507835701	247.239126406481	1.00879429367789	0.000566827092071882	CD8+ naive T cells	ENSMUSG00000029104.16	Htt	protein_coding
5108	CD8+ naive T cells	CD4+ Ccr9+ T helper cells	15.4758672280801	12.3461561103583	1.25329164586211	6.53748864639967e-08	CD8+ naive T cells	ENSMUSG00000051246.4	Msantd1	protein_coding
5109	Type 3 innate lymphoid cells	Type 2 innate lymphoid cells	91.9326546056476	69.1114797715343	1.33016039166904	2.10340566267845e-47	Type 3 innate lymphoid cells	ENSMUSG00000029101.17	Rgs12	protein_coding
5110	Liver-resident T cells	Stab1+ double negative cells	24.6992177058124	19.4486444295356	1.26983242821926	4.17717127748314e-26	Liver-resident T cells	ENSMUSG00000029102.10	Hgfac	protein_coding
5111	CD4+ memory T cells	Gammadelta T cells	28.5296874733388	23.7389367381862	1.20172485143091	4.25461262675945e-09	CD4+ memory T cells	ENSMUSG00000029103.17	Lrpap1	protein_coding
5112	CD4+ Ccr9+ T helper cells	Stab1+ double negative cells	3.3617077646736	2.65604440504647	1.26468552372623	0.126511808891286	CD4+ Ccr9+ T helper cells	ENSMUSG00000106928.2	Gm43860	TEC
5113	CD4+ T regulatory cells	CD8+ Gzmb+ cytotoxic T cells	23.4499110610971	23.0191869529184	1.01870340056118	2.2089092383292e-08	CD4+ T regulatory cells	ENSMUSG00000029097.12	Trmt44	protein_coding
5114	CD4+ Ccr9+ T helper cells	Gammadelta T cells	87.2324789740388	68.2547331056812	1.27800219827972	2.97559671226472e-09	CD4+ Ccr9+ T helper cells	ENSMUSG00000029098.18	Acox3	protein_coding
5115	CD8+ Gzmb+ cytotoxic T cells	Stab1+ double negative cells	28.7961389051908	17.4883777544266	1.64621768425954	9.97189463296247e-28	CD8+ Gzmb+ cytotoxic T cells	ENSMUSG00000029096.16	Htra3	protein_coding
5116	CD8+ Gzmb+ cytotoxic T cells	Car1+ double negative cells	40.8524524077577	32.4308831173481	1.25959741169642	2.81226221224021e-24	CD8+ Gzmb+ cytotoxic T cells	ENSMUSG00000036553.17	Sh3tc1	protein_coding
5117	CD8+ Gzmb+ cytotoxic T cells	CD4+ Ccr9+ T helper cells	246.074160890819	64.5953221897121	3.80903852113295	6.92340516709142e-137	CD8+ Gzmb+ cytotoxic T cells	ENSMUSG00000029095.18	Ablim2	protein_coding
5118	CD4+ naive T cells	CD4+ T follicular helper cells	41.6065216665145	33.0824100639643	1.25758509537607	1.00546188967762e-09	CD4+ naive T cells	ENSMUSG00000029094.13	Afap1	protein_coding
5119	Prf1+ natural killer cells	CD4+ naive T cells	269.013319195996	188.950498678379	1.42370136127704	5.45617110131786e-165	Prf1+ natural killer cells	ENSMUSG00000029093.15	Sorcs2	protein_coding
5120	Liver-resident T cells	CD8+ tissue-resident memory T cells	5.3278345506356	2.72513545937847	1.95157959447045	0.00574800524923878	Liver-resident T cells	ENSMUSG00000039563.7	2210406O10Rik	lncRNA
5121	Liver-resident T cells	CD8+ tissue-resident memory T cells	25.2573265815901	24.9464828837666	1.0124554288868	3.38061631127984e-09	Liver-resident T cells	ENSMUSG00000029198.4	Grpel1	protein_coding
5122	Car1+ double negative cells	CD4+ Ccr9+ T helper cells	18.4172085037329	16.1282227538555	1.14183629664738	0.0581394377027109	Car1+ double negative cells	ENSMUSG00000029196.10	Tada2b	protein_coding
5123	CD8+ Gzmk+ cytotoxic T cells	Epb41l3+ double negative cells	197.10619688334	195.417212211545	1.00864252553512	1.36661842506313e-32	CD8+ Gzmk+ cytotoxic T cells	ENSMUSG00000029192.18	Tbc1d14	protein_coding
5124	Epb41l3+ double negative cells	Liver-resident T cells	7.10019627453077	4.2118276289292	1.68415124904902	0.000539543793649113	Epb41l3+ double negative cells	ENSMUSG00000106797.2	Gm42936	lncRNA
5125	Epb41l3+ double negative cells	Prf1+ natural killer cells	364.25003395768	242.358374502486	1.50291899553893	7.43232426695634e-38	Epb41l3+ double negative cells	ENSMUSG00000029190.20	D5Ertd579e	protein_coding
5126	CD4+ naive T cells	Type 3 innate lymphoid cells	11.7169416197249	10.626849566146	1.10248260509845	3.3693859127739e-06	CD4+ naive T cells	ENSMUSG00000089407.3	Gm24878	snRNA
5127	Liver-resident T cells	Prf1+ natural killer cells	7.0329654105067	4.85378357824947	1.44804251611901	0.000457423270677958	Liver-resident T cells	ENSMUSG00000060708.5	Bloc1s4	protein_coding
5128	Epb41l3+ double negative cells	Liver-resident T cells	41.743317916628	39.4495807430123	1.05812877710369	1.23554253626408e-15	Epb41l3+ double negative cells	ENSMUSG00000055302.6	Mrfap1	protein_coding
5129	CD4+ Ccr9+ T helper cells	Car1+ double negative cells	59.0274281545606	53.9595572282306	1.09390239954904	6.29198693444884e-13	CD4+ Ccr9+ T helper cells	ENSMUSG00000029119.10	Man2b2	protein_coding
5130	CD8+ Gzmb+ cytotoxic T cells	CD4+ Ccr9+ T helper cells	182.440051331584	67.3858308794452	2.70714150936047	5.47142002636228e-163	CD8+ Gzmb+ cytotoxic T cells	ENSMUSG00000029120.11	Ppp2r2c	protein_coding
5131	Type 3 innate lymphoid cells	CD4+ memory T cells	12.7528263537731	12.7492360489221	1.00028138870049	8.50360805848659e-06	Type 3 innate lymphoid cells	ENSMUSG00000039474.14	Wfs1	protein_coding
5132	CD8+ Gzmb+ cytotoxic T cells	Gammadelta T cells	342.515718588311	336.84614668599	1.01683083998347	8.4011553992402e-33	CD8+ Gzmb+ cytotoxic T cells	ENSMUSG00000063646.19	Jakmip1	protein_coding
5133	CD4+ T regulatory cells	CD4+ Ccr9+ T helper cells	148.906638385853	124.278727382581	1.19815080194251	6.10603657440298e-49	CD4+ T regulatory cells	ENSMUSG00000117286.2	Gm1043	protein_coding
5134	CD8+ tissue-resident memory T cells	CD8+ Gzmb+ cytotoxic T cells	6.08850348648908	5.32431479855058	1.14325901578702	2.26140131509143e-06	CD8+ tissue-resident memory T cells	ENSMUSG00000113373.2	AC115722.4	protein_coding
5135	Gammadelta T cells	CD4+ Ccr9+ T helper cells	113.054081449502	92.4809071653167	1.2224345604851	3.45610054074951e-63	Gammadelta T cells	ENSMUSG00000029121.17	Crmp1	protein_coding
5136	Sema6d+ natural killer cells	CD4+ memory T cells	12.7685487017736	9.41047630494993	1.3564652452933	1.35809779953738e-08	Sema6d+ natural killer cells	ENSMUSG00000029122.12	Evc	protein_coding
5137	Stab1+ double negative cells	Liver-resident T cells	9.54290340094409	8.47805295009499	1.12545285203919	1.27357702267232e-05	Stab1+ double negative cells	ENSMUSG00000050248.12	Evc2	protein_coding
5138	CD8+ tissue-resident memory T cells	Stab1+ double negative cells	6.73307221707071	4.97844836987031	1.35173739750383	0.000454164059016295	CD8+ tissue-resident memory T cells	ENSMUSG00000029123.9	Stk32b	protein_coding
5139	CD8+ tissue-resident memory T cells	Type 2 innate lymphoid cells	151.346500825385	135.131960165554	1.119981541188	7.89230918753236e-11	CD8+ tissue-resident memory T cells	ENSMUSG00000029125.15	Stx18	protein_coding
5140	CD8+ naive T cells	Sema6d+ natural killer cells	3.65177358743223	2.816937231197	1.29531478344206	0.0454920762104428	CD8+ naive T cells	ENSMUSG00000029126.8	Nsg1	protein_coding
5141	Type 2 innate lymphoid cells	CD4+ Ccr9+ T helper cells	27.6458584354835	24.5452421491199	1.12627105314352	5.89456825541863e-06	Type 2 innate lymphoid cells	ENSMUSG00000029127.16	Zbtb49	protein_coding
5142	Gammadelta T cells	CD8+ naive T cells	22.1347987923549	21.5837557007218	1.02551863137058	0.00275740066785489	Gammadelta T cells	ENSMUSG00000067367.10	Lyar	protein_coding
5143	CD8+ tissue-resident memory T cells	CD4+ naive T cells	47.8143526574057	38.993082119352	1.22616855024585	1.16903163676487e-06	CD8+ tissue-resident memory T cells	ENSMUSG00000067365.12	Tmem128	protein_coding
5144	Liver-resident T cells	Epb41l3+ double negative cells	186.957332601443	124.957205107818	1.49613118449862	1.45422192888265e-39	Liver-resident T cells	ENSMUSG00000005107.14	Slc2a9	protein_coding
5145	CD4+ memory T cells	Prf1+ natural killer cells	183.138860620418	181.606079346178	1.00843967824742	1.33317863744579e-48	CD4+ memory T cells	ENSMUSG00000005103.13	Wdr1	protein_coding
5146	Gammadelta T cells	Type 3 innate lymphoid cells	12.2414594947166	11.0385650959442	1.10887335942058	6.58914687438935e-07	Gammadelta T cells	ENSMUSG00000046572.11	Zfp518b	protein_coding
5147	Type 3 innate lymphoid cells	Sema6d+ natural killer cells	16.3903444487694	9.70644176937452	1.6878961288547	1.11870493070222e-10	Type 3 innate lymphoid cells	ENSMUSG00000077273.3	Gm22779	snRNA
5148	Type 3 innate lymphoid cells	CD8+ Gzmb+ cytotoxic T cells	2330.15855604026	1297.91097700306	1.79530849514483	0	Type 3 innate lymphoid cells	ENSMUSG00000039315.16	Clnk	protein_coding
5149	Type 3 innate lymphoid cells	CD8+ Gzmb+ cytotoxic T cells	12.348434194726	10.0754012597117	1.22537853244316	5.38604426886757e-12	Type 3 innate lymphoid cells	ENSMUSG00000079528.10	Clnkos	lncRNA
5150	Type 2 innate lymphoid cells	CD8+ Gzmk+ cytotoxic T cells	7.75547423857335	1.50255809110348	5.13400066037007	0.00321549929193901	Type 2 innate lymphoid cells	ENSMUSG00000106741.4	4930513D17Rik	lncRNA
5151	Type 2 innate lymphoid cells	Car1+ double negative cells	14.5531591172642	3.93303069266751	3.6933922792805	2.20002084438933e-10	Type 2 innate lymphoid cells	ENSMUSG00000107134.2	Gm42528	TEC
5152	Type 2 innate lymphoid cells	Stab1+ double negative cells	140.309081861902	38.044430091074	3.68732579954771	3.97454528159943e-110	Type 2 innate lymphoid cells	ENSMUSG00000051022.8	Hs3st1	protein_coding
5153	Type 3 innate lymphoid cells	CD8+ tissue-resident memory T cells	7.90283455809533	7.35426368680602	1.07449093278288	2.0741858717151e-05	Type 3 innate lymphoid cells	ENSMUSG00000082938.2	Gm2810	processed_pseudogene
5154	Type 2 innate lymphoid cells	CD4+ memory T cells	93.0144435509075	79.7456756088726	1.1663676953488	7.05430874649035e-08	Type 2 innate lymphoid cells	ENSMUSG00000029128.13	Rab28	protein_coding
5155	CD4+ naive T cells	CD4+ T follicular helper cells	292.994083854387	269.757561374065	1.08613534689629	4.63525973422042e-19	CD4+ naive T cells	ENSMUSG00000061755.11	Bod1l	protein_coding
5156	Epb41l3+ double negative cells	Prf1+ natural killer cells	23.6215065892987	23.3977950900485	1.00955713677386	4.10259421922852e-09	Epb41l3+ double negative cells	ENSMUSG00000085720.9	Gm7854	lncRNA
5157	Liver-resident T cells	Prf1+ natural killer cells	136.628453265073	86.733247093079	1.57520565397389	1.0394850230557e-30	Liver-resident T cells	ENSMUSG00000039782.16	Cpeb2	protein_coding
5158	Liver-resident T cells	CD8+ Gzmk+ cytotoxic T cells	37.1570717936515	17.774696469994	2.08983447405802	7.61854087326047e-24	Liver-resident T cells	ENSMUSG00000105374.2	Gm42551	TEC
5159	Type 2 innate lymphoid cells	Stab1+ double negative cells	7.61627834683101	6.81928003772203	1.1167031231267	0.0021505420522167	Type 2 innate lymphoid cells	ENSMUSG00000105326.2	6030400A10Rik	TEC
5160	Prf1+ natural killer cells	CD8+ Gzmk+ cytotoxic T cells	8.04559801521059	6.36781984954254	1.26306452757338	6.90464701200922e-06	Prf1+ natural killer cells	ENSMUSG00000061535.12	C1qtnf7	protein_coding
5161	Stab1+ double negative cells	CD4+ T follicular helper cells	25.5489531039254	11.2070468269045	2.27858129669402	4.76405918202858e-13	Stab1+ double negative cells	ENSMUSG00000039765.16	Cc2d2a	protein_coding
5162	Type 3 innate lymphoid cells	Epb41l3+ double negative cells	97.6208029123755	88.5591945235377	1.1023110624138	1.56729628409645e-07	Type 3 innate lymphoid cells	ENSMUSG00000039753.17	Fbxl5	protein_coding
5163	CD4+ memory T cells	CD8+ naive T cells	6.58850122041688	5.02862269977311	1.30958430777403	0.000251501428380498	CD4+ memory T cells	ENSMUSG00000104728.2	Gm42462	TEC
5164	Epb41l3+ double negative cells	Car1+ double negative cells	60.1728966663958	14.2832892241983	4.2105701299675	6.90484418975569e-37	Epb41l3+ double negative cells	ENSMUSG00000029082.18	Bst1	protein_coding
5165	CD8+ Gzmb+ cytotoxic T cells	CD4+ Ccr9+ T helper cells	213.772512231327	178.03311427649	1.20073451366019	2.78885482773519e-135	CD8+ Gzmb+ cytotoxic T cells	ENSMUSG00000029084.6	Cd38	protein_coding
5166	CD8+ Gzmb+ cytotoxic T cells	CD4+ Ccr9+ T helper cells	29.8940387403171	23.6287329463671	1.26504406171706	3.71211248672532e-16	CD8+ Gzmb+ cytotoxic T cells	ENSMUSG00000086479.3	Gm16014	lncRNA
5167	Car1+ double negative cells	Stab1+ double negative cells	10.4999678950135	6.38681543660558	1.6430000207401	8.89170498202678e-09	Car1+ double negative cells	ENSMUSG00000048373.9	Fgfbp1	protein_coding
5168	Stab1+ double negative cells	Car1+ double negative cells	117.273994827536	80.4984305436543	1.45679146935974	2.2482496434555e-129	Stab1+ double negative cells	ENSMUSG00000029086.16	Prom1	protein_coding
5169	Stab1+ double negative cells	Liver-resident T cells	27.061105733403	6.18009183224506	4.37329630432715	9.86934007499576e-20	Stab1+ double negative cells	ENSMUSG00000105264.2	Gm42716	lncRNA
5170	CD8+ naive T cells	CD4+ naive T cells	128.746159895742	108.050305455741	1.19152133942909	2.14843771658255e-12	CD8+ naive T cells	ENSMUSG00000046985.12	Tapt1	protein_coding
5171	Liver-resident T cells	Type 3 innate lymphoid cells	47.2671954153952	43.3041132745893	1.09149632397371	1.75107647090833e-10	Liver-resident T cells	ENSMUSG00000105519.2	E430021H15Rik	TEC
5172	CD4+ memory T cells	Sema6d+ natural killer cells	28.0610941554845	25.5657344723142	1.09756746911302	2.05360574310853e-06	CD4+ memory T cells	ENSMUSG00000104784.2	Gm42984	lncRNA
5173	CD4+ naive T cells	Liver-resident T cells	28.2276086088111	24.6387850799565	1.14559839429055	8.99256314272105e-19	CD4+ naive T cells	ENSMUSG00000039706.12	Ldb2	protein_coding
5174	Prf1+ natural killer cells	Sema6d+ natural killer cells	247.143746193212	30.6421827923882	8.06316952587753	1.03956906337399e-228	Prf1+ natural killer cells	ENSMUSG00000029092.10	D5Ertd615e	lncRNA
5175	Prf1+ natural killer cells	Sema6d+ natural killer cells	28.7763294384659	4.99069663801731	5.75646385338007	1.4839681337603e-24	Prf1+ natural killer cells	ENSMUSG00000104781.2	Gm43303	lncRNA
5176	Prf1+ natural killer cells	CD8+ tissue-resident memory T cells	7.55012247363768	2.24999570988309	3.34519328535751	8.24284671780669e-05	Prf1+ natural killer cells	ENSMUSG00000105247.2	Gm42519	TEC
5177	Liver-resident T cells	CD8+ Gzmb+ cytotoxic T cells	59.0789547051913	25.2683553141858	2.33753161433061	1.12300026189253e-15	Liver-resident T cells	ENSMUSG00000015806.13	Qdpr	protein_coding
5178	CD4+ memory T cells	Gammadelta T cells	4.25309519660059	3.7077614387926	1.14668336491894	0.00169189468085304	CD4+ memory T cells	ENSMUSG00000105255.2	Gm42413	lncRNA
5179	Epb41l3+ double negative cells	Liver-resident T cells	86.5464307354815	53.1572210317922	1.62800366571207	6.47771126171764e-33	Epb41l3+ double negative cells	ENSMUSG00000039682.13	Lap3	protein_coding
5180	CD4+ Ccr9+ T helper cells	Prf1+ natural killer cells	26.2542544978314	15.8343018801666	1.65764668563328	1.16433376422079e-05	CD4+ Ccr9+ T helper cells	ENSMUSG00000015804.15	Med28	protein_coding
5181	Type 3 innate lymphoid cells	Type 2 innate lymphoid cells	683.550095316623	185.60953358745	3.68258707532297	0	Type 3 innate lymphoid cells	ENSMUSG00000015879.9	Fam184b	protein_coding
5182	Type 3 innate lymphoid cells	CD8+ Gzmk+ cytotoxic T cells	5.45464038835855	3.34928414990826	1.62672764330097	0.00764590535621641	Type 3 innate lymphoid cells	ENSMUSG00000105745.2	Gm42521	TEC
5183	Type 3 innate lymphoid cells	Car1+ double negative cells	30.7191525904135	0	3072.91525904135	1.24610043338071e-25	Type 3 innate lymphoid cells	ENSMUSG00000097825.6	9630001P10Rik	lncRNA
5184	CD4+ T regulatory cells	CD8+ Gzmk+ cytotoxic T cells	21.3126279633375	16.6921113395746	1.27664266689534	7.35092555208543e-13	CD4+ T regulatory cells	ENSMUSG00000015880.14	Ncapg	protein_coding
5185	Epb41l3+ double negative cells	Sema6d+ natural killer cells	282.388920951367	258.362553998348	1.09299117333172	2.24127505157982e-10	Epb41l3+ double negative cells	ENSMUSG00000015882.19	Lcorl	protein_coding
5186	CD8+ tissue-resident memory T cells	Sema6d+ natural killer cells	2.39276287463285	2.24622201667697	1.06494966225519	0.100644561803294	CD8+ tissue-resident memory T cells	ENSMUSG00000104342.2	Gm36401	TEC
5187	Car1+ double negative cells	CD4+ memory T cells	21.925321407493	18.8769549229573	1.16140063323974	7.49266760593186e-05	Car1+ double negative cells	ENSMUSG00000104852.2	Gm43201	TEC
5188	Prf1+ natural killer cells	CD4+ memory T cells	7.74174329219108	5.6428231194993	1.37130476725012	7.12078203388448e-06	Prf1+ natural killer cells	ENSMUSG00000101587.3	Gm29036	transcribed_processed_pseudogene
5189	Type 2 innate lymphoid cells	CD8+ tissue-resident memory T cells	14.4884822335345	13.648759830578	1.06147867107793	0.000148891558357983	Type 2 innate lymphoid cells	ENSMUSG00000105457.2	Gm43200	TEC
5190	Stab1+ double negative cells	Type 2 innate lymphoid cells	31.0941262486716	27.2520891558544	1.14092966503237	4.58417393205831e-24	Stab1+ double negative cells	ENSMUSG00000031558.16	Slit2	protein_coding
5191	Type 2 innate lymphoid cells	CD4+ memory T cells	43.9400668996558	41.0924028714849	1.06928217888075	1.06793424042733e-08	Type 2 innate lymphoid cells	ENSMUSG00000029089.9	5730480H06Rik	protein_coding
5192	Stab1+ double negative cells	Prf1+ natural killer cells	59.6617789006938	39.1283469877474	1.52463717794148	4.14870613677792e-32	Stab1+ double negative cells	ENSMUSG00000029088.17	Kcnip4	protein_coding
5193	Stab1+ double negative cells	Liver-resident T cells	67.3599585372553	60.7071703484477	1.10957012901998	2.91770384075221e-62	Stab1+ double negative cells	ENSMUSG00000029090.13	Adgra3	protein_coding
5194	Gammadelta T cells	CD4+ T regulatory cells	5.53773034345753	3.52779561534363	1.56813195182805	0.0098449318720649	Gammadelta T cells	ENSMUSG00000105020.2	Gm7205	unprocessed_pseudogene
5195	Epb41l3+ double negative cells	Stab1+ double negative cells	162.411489552491	79.8541206636709	2.03372288084772	3.76579771664535e-118	Epb41l3+ double negative cells	ENSMUSG00000029167.14	Ppargc1a	protein_coding
5196	Liver-resident T cells	CD8+ naive T cells	2.88693099733774	2.1424753727844	1.34586022863079	0.439213735627524	Liver-resident T cells	ENSMUSG00000105622.2	Gm42615	TEC
5197	Epb41l3+ double negative cells	Liver-resident T cells	12.4261853897703	5.35302439700974	2.31887540856692	3.22320017718444e-08	Epb41l3+ double negative cells	ENSMUSG00000105762.2	Gm43605	TEC
5198	CD8+ tissue-resident memory T cells	CD8+ Gzmb+ cytotoxic T cells	13.6725723845023	11.3146183788882	1.20821487547959	1.68866957035306e-07	CD8+ tissue-resident memory T cells	ENSMUSG00000106648.2	Gm43176	TEC
5199	CD4+ T regulatory cells	CD8+ naive T cells	192.175203413152	191.940796002655	1.00122118488372	3.51297648730881e-27	CD4+ T regulatory cells	ENSMUSG00000029169.12	Dhx15	protein_coding
5200	CD8+ naive T cells	Car1+ double negative cells	17.6320747970389	12.6555765552575	1.39291525498819	0.00336002260407455	CD8+ naive T cells	ENSMUSG00000106607.2	Gm43178	TEC
5201	CD8+ tissue-resident memory T cells	CD8+ Gzmk+ cytotoxic T cells	9.49730869324245	7.54016591447843	1.25921851267016	2.05652763999557e-05	CD8+ tissue-resident memory T cells	ENSMUSG00000097145.6	9230114K14Rik	lncRNA
5202	CD8+ tissue-resident memory T cells	CD4+ T regulatory cells	38.7065873206398	9.49084249365124	4.07506885273716	4.52611133092875e-27	CD8+ tissue-resident memory T cells	ENSMUSG00000072941.6	Sod3	protein_coding
5203	Stab1+ double negative cells	CD8+ tissue-resident memory T cells	12.7128148448333	11.2585134781174	1.12905884787199	3.11709258129348e-12	Stab1+ double negative cells	ENSMUSG00000045790.11	Ccdc149	protein_coding
5204	CD8+ Gzmb+ cytotoxic T cells	Stab1+ double negative cells	9.05133911891424	5.8308449615469	1.55137470324404	2.08478695528511e-06	CD8+ Gzmb+ cytotoxic T cells	ENSMUSG00000039252.12	Lgi2	protein_coding
5205	Stab1+ double negative cells	CD4+ Ccr9+ T helper cells	63.7168315714902	59.5422794102672	1.07009894839564	1.01169170531535e-10	Stab1+ double negative cells	ENSMUSG00000029173.13	Sepsecs	protein_coding
5206	Epb41l3+ double negative cells	Stab1+ double negative cells	88.0554478808359	70.3676289913055	1.25132729168406	3.42138603153799e-26	Epb41l3+ double negative cells	ENSMUSG00000029186.13	Pi4k2b	protein_coding
5207	Car1+ double negative cells	CD8+ naive T cells	63.8481999926743	62.4529758459556	1.02233681837637	5.50206652120374e-07	Car1+ double negative cells	ENSMUSG00000029179.15	Zcchc4	protein_coding
5208	Prf1+ natural killer cells	CD4+ Ccr9+ T helper cells	97.5467573108793	71.4771074306218	1.36467624467192	2.06221993871701e-07	Prf1+ natural killer cells	ENSMUSG00000029176.14	Anapc4	protein_coding
5209	Liver-resident T cells	Gammadelta T cells	134.811426223297	6.43632572687381	20.9144607231442	1.38140206516281e-126	Liver-resident T cells	ENSMUSG00000106352.5	5033403H07Rik	lncRNA
5210	CD4+ naive T cells	Sema6d+ natural killer cells	5.51649493254015	4.5869106970533	1.20221933745259	0.000476447795754276	CD4+ naive T cells	ENSMUSG00000106538.2	Gm30301	lncRNA
5211	Prf1+ natural killer cells	Epb41l3+ double negative cells	48.9491138862119	46.4388714953899	1.05404312978995	8.19843712966086e-24	Prf1+ natural killer cells	ENSMUSG00000029188.15	Slc34a2	protein_coding
5212	Epb41l3+ double negative cells	Stab1+ double negative cells	137.916369598828	101.885110240435	1.3536112701912	1.46852855943023e-168	Epb41l3+ double negative cells	ENSMUSG00000029189.11	Sel1l3	protein_coding
5213	Epb41l3+ double negative cells	CD8+ tissue-resident memory T cells	48.5973577411789	35.988957926028	1.35024346652087	0.00924713804745742	Epb41l3+ double negative cells	ENSMUSG00000061461.12	Smim20	protein_coding
5214	Type 3 innate lymphoid cells	Stab1+ double negative cells	5.93015206320206	5.4411277729219	1.08971066367392	0.000105635101769028	Type 3 innate lymphoid cells	ENSMUSG00000106981.2	Gm45495	lncRNA
5215	Stab1+ double negative cells	Sema6d+ natural killer cells	720.704832548599	385.805354905998	1.86803045390507	8.34211140107372e-255	Stab1+ double negative cells	ENSMUSG00000039191.13	Rbpj	protein_coding
5216	Type 3 innate lymphoid cells	Car1+ double negative cells	32.3166907675473	30.6075187320243	1.05582333599539	7.68212505434509e-05	Type 3 innate lymphoid cells	ENSMUSG00000039178.10	Tbc1d19	protein_coding
5217	CD8+ Gzmk+ cytotoxic T cells	CD8+ Gzmb+ cytotoxic T cells	382.547791967419	376.757372103369	1.01536868713372	2.5495966889495e-41	CD8+ Gzmk+ cytotoxic T cells	ENSMUSG00000039156.20	Stim2	protein_coding
5218	Type 2 innate lymphoid cells	CD8+ tissue-resident memory T cells	6.77407815755214	5.69307549792987	1.18954731705983	1.18577050786723e-05	Type 2 innate lymphoid cells	ENSMUSG00000097216.4	4932441J04Rik	lncRNA
5219	Stab1+ double negative cells	Type 3 innate lymphoid cells	51.0408826562219	44.640847974622	1.14333512065073	2.83371136681189e-36	Stab1+ double negative cells	ENSMUSG00000029108.15	Pcdh7	protein_coding
5220	Prf1+ natural killer cells	CD8+ Gzmb+ cytotoxic T cells	818.691045293283	786.74497601361	1.04060485189625	3.66315330572392e-188	Prf1+ natural killer cells	ENSMUSG00000037999.14	Arap2	protein_coding
5221	CD8+ Gzmb+ cytotoxic T cells	CD4+ Ccr9+ T helper cells	22.5170000118556	21.4250253244517	1.05094347549747	1.88923404499378e-18	CD8+ Gzmb+ cytotoxic T cells	ENSMUSG00000105694.2	Gm43237	TEC
5222	Car1+ double negative cells	CD8+ Gzmb+ cytotoxic T cells	32.5709355226101	29.1664925229905	1.1166844505705	6.64202390806809e-20	Car1+ double negative cells	ENSMUSG00000105707.2	Gm43753	TEC
5223	Type 3 innate lymphoid cells	Gammadelta T cells	12.4866338544028	11.4542966747262	1.09004801680965	2.87305056912849e-12	Type 3 innate lymphoid cells	ENSMUSG00000090061.10	Nwd2	protein_coding
5224	Liver-resident T cells	Stab1+ double negative cells	200.923097812771	130.635104199626	1.5380070997972	1.19502904613812e-194	Liver-resident T cells	ENSMUSG00000060512.8	0610040J01Rik	protein_coding
5225	Type 3 innate lymphoid cells	Liver-resident T cells	150.024488907558	139.255037289798	1.07733061956786	1.32591345045044e-27	Type 3 innate lymphoid cells	ENSMUSG00000047881.15	Rell1	protein_coding
5226	CD4+ Ccr9+ T helper cells	CD4+ naive T cells	10.8721022082251	7.9092770729262	1.3741282326676	7.90100602149581e-09	CD4+ Ccr9+ T helper cells	ENSMUSG00000106219.2	5830416I19Rik	lncRNA
5227	CD8+ Gzmb+ cytotoxic T cells	Epb41l3+ double negative cells	52.1540602705447	42.4168278121459	1.22950649295565	4.22101895676172e-15	CD8+ Gzmb+ cytotoxic T cells	ENSMUSG00000029171.13	Pgm2	protein_coding
5228	CD8+ naive T cells	CD4+ naive T cells	694.610643604489	658.767754933361	1.05440816482146	2.01177647403448e-57	CD8+ naive T cells	ENSMUSG00000029174.19	Tbc1d1	protein_coding
5229	CD8+ Gzmk+ cytotoxic T cells	CD4+ naive T cells	13.2976599126164	12.2401661314116	1.08632485223961	0.020635840714251	CD8+ Gzmk+ cytotoxic T cells	ENSMUSG00000104947.2	Gm43721	TEC
5230	Type 2 innate lymphoid cells	CD4+ T follicular helper cells	10.2248667577062	9.26753972587133	1.10318759715631	7.24498536760275e-07	Type 2 innate lymphoid cells	ENSMUSG00000083100.2	Gm6044	processed_pseudogene
5231	CD4+ T follicular helper cells	Stab1+ double negative cells	5.55678076469225	5.41577172253953	1.02598875318822	0.000234635881488155	CD4+ T follicular helper cells	ENSMUSG00000105105.2	Gm31363	lncRNA
5232	CD8+ naive T cells	CD8+ Gzmk+ cytotoxic T cells	12.5268739760185	10.1811861610289	1.2301682824674	4.80644709672373e-09	CD8+ naive T cells	ENSMUSG00000100911.3	1700027F09Rik	lncRNA
5233	Type 3 innate lymphoid cells	CD4+ Ccr9+ T helper cells	12.0881531642757	7.30984746778791	1.65278760486682	1.68987173064521e-08	Type 3 innate lymphoid cells	ENSMUSG00000105402.5	Gm3716	lncRNA
5234	CD4+ memory T cells	CD8+ tissue-resident memory T cells	11.7591232563486	8.38630400580367	1.40170285023191	2.22617994207638e-05	CD4+ memory T cells	ENSMUSG00000097640.8	Gm20033	lncRNA
5235	CD4+ naive T cells	CD8+ naive T cells	590.135270703942	542.857032429312	1.08708990498661	4.62954063047876e-229	CD4+ naive T cells	ENSMUSG00000029178.15	Klf3	protein_coding
5236	CD4+ naive T cells	CD8+ naive T cells	119.535504912231	81.319372703503	1.46989336002934	1.10125973327243e-46	CD4+ naive T cells	ENSMUSG00000106205.2	C230096K16Rik	TEC
5237	CD4+ naive T cells	Stab1+ double negative cells	50.725621517025	41.2169450360724	1.23064227709894	8.52325922301616e-39	CD4+ naive T cells	ENSMUSG00000044827.11	Tlr1	protein_coding
5238	CD4+ Ccr9+ T helper cells	CD8+ tissue-resident memory T cells	12.7505158926715	6.1835906370314	2.06027757410645	3.4880364209778e-08	CD4+ Ccr9+ T helper cells	ENSMUSG00000051498.8	Tlr6	protein_coding
5239	Stab1+ double negative cells	Liver-resident T cells	90.3458081558426	74.9906385213383	1.20473385210095	7.50756367008836e-44	Stab1+ double negative cells	ENSMUSG00000029185.15	Fam114a1	protein_coding
5240	Liver-resident T cells	Stab1+ double negative cells	6.62633512261101	5.78754501389396	1.14468022356133	1.64711082464263e-05	Liver-resident T cells	ENSMUSG00000106186.2	Gm43627	TEC
5241	Gammadelta T cells	Type 2 innate lymphoid cells	132.913169661255	78.661913120303	1.68958862685839	2.83705836841186e-30	Gammadelta T cells	ENSMUSG00000037913.13	Tmem156	protein_coding
5242	Liver-resident T cells	Prf1+ natural killer cells	92.6326655129695	84.3740552945889	1.09786932127817	1.60708879416941e-09	Liver-resident T cells	ENSMUSG00000054920.13	Klhl5	protein_coding
5243	CD4+ naive T cells	Prf1+ natural killer cells	13.3088717858662	12.3642870927921	1.076334473735	1.25282839536492e-08	CD4+ naive T cells	ENSMUSG00000037890.14	Wdr19	protein_coding
5244	CD4+ naive T cells	Type 2 innate lymphoid cells	157.304078867817	156.181482232765	1.00718731021055	1.38438674893715e-15	CD4+ naive T cells	ENSMUSG00000029191.17	Rfc1	protein_coding
5245	CD4+ memory T cells	CD4+ naive T cells	24.1576927009587	18.1736248482839	1.32909103122195	4.12179508470163e-06	CD4+ memory T cells	ENSMUSG00000105935.2	Gm43628	TEC
5246	Liver-resident T cells	Gammadelta T cells	76.5811100721102	5.87084747628177	13.0238218863883	3.98551295238629e-62	Liver-resident T cells	ENSMUSG00000029195.11	Klb	protein_coding
5247	CD4+ naive T cells	Type 2 innate lymphoid cells	54.1467864118435	49.0638204144499	1.1035779557097	7.06540728442063e-07	CD4+ naive T cells	ENSMUSG00000047215.15	Rpl9	protein_coding
5248	Sema6d+ natural killer cells	Liver-resident T cells	54.4794683843072	42.6243696108004	1.27806436172809	1.45847359187667e-06	Sema6d+ natural killer cells	ENSMUSG00000029199.12	Lias	protein_coding
5249	Prf1+ natural killer cells	Liver-resident T cells	9.44692999951781	7.37090794474227	1.28126919754559	2.59629503019711e-06	Prf1+ natural killer cells	ENSMUSG00000106291.2	1110003F10Rik	TEC
5250	Stab1+ double negative cells	Epb41l3+ double negative cells	109.335714462902	100.093265670157	1.09232914361854	1.03842449787285e-52	Stab1+ double negative cells	ENSMUSG00000029201.15	Ugdh	protein_coding
5251	Gammadelta T cells	Stab1+ double negative cells	11.4504679426717	11.1042775647152	1.03114825736003	2.01129757058462e-08	Gammadelta T cells	ENSMUSG00000105835.2	Gm43552	protein_coding
5252	CD4+ Ccr9+ T helper cells	Stab1+ double negative cells	19.5542250005342	16.1229070081944	1.21269061989863	7.0580184488734e-17	CD4+ Ccr9+ T helper cells	ENSMUSG00000104917.2	Gm43289	TEC
5253	Liver-resident T cells	Stab1+ double negative cells	159.487469082121	130.102819569936	1.22583977204791	7.08117837881155e-13	Liver-resident T cells	ENSMUSG00000037822.13	Smim14	protein_coding
5254	Stab1+ double negative cells	CD8+ tissue-resident memory T cells	29.6890094347258	15.9660162088148	1.85897466843701	1.52609827222306e-10	Stab1+ double negative cells	ENSMUSG00000104641.2	Gm43290	TEC
5255	Prf1+ natural killer cells	Stab1+ double negative cells	6.99709009947796	4.09091331146014	1.7086657452369	8.54682742917516e-05	Prf1+ natural killer cells	ENSMUSG00000107195.2	4930589O11Rik	TEC
5256	CD4+ Ccr9+ T helper cells	Type 3 innate lymphoid cells	314.76088135226	306.20330430164	1.02794645735637	1.07256349137198e-12	CD4+ Ccr9+ T helper cells	ENSMUSG00000029203.17	Ube2k	protein_coding
5257	Liver-resident T cells	CD8+ naive T cells	37.9209368646691	36.196574993128	1.04762565561278	1.731142505507e-11	Liver-resident T cells	ENSMUSG00000107362.2	Gm40309	TEC
5258	Prf1+ natural killer cells	Type 2 innate lymphoid cells	29.0624099643222	23.3037747666182	1.24700569750504	9.9040386131806e-16	Prf1+ natural killer cells	ENSMUSG00000107102.2	Gm42726	lncRNA
5259	CD4+ T regulatory cells	CD8+ naive T cells	355.257981607721	328.652931657461	1.08094934775908	1.6559012643463e-10	CD4+ T regulatory cells	ENSMUSG00000029202.13	Pds5a	protein_coding
5260	Epb41l3+ double negative cells	CD4+ memory T cells	8.07416765522285	6.5595762683273	1.23054628259627	4.43959168092578e-06	Epb41l3+ double negative cells	ENSMUSG00000106767.2	Gm42727	TEC
5261	Liver-resident T cells	CD4+ T follicular helper cells	5.19485730981034	2.14623128712642	2.41386781691067	0.0757950811690934	Liver-resident T cells	ENSMUSG00000106696.2	Gm42729	TEC
5262	Type 3 innate lymphoid cells	Car1+ double negative cells	15.1094227710957	10.9569264905694	1.37863810650113	3.00514972463302e-05	Type 3 innate lymphoid cells	ENSMUSG00000107158.2	Gm42728	TEC
5263	CD4+ T regulatory cells	CD8+ naive T cells	11.8047652793167	11.1243429305709	1.06111023820522	4.25631497743555e-06	CD4+ T regulatory cells	ENSMUSG00000107050.2	C030017G13Rik	TEC
5264	Stab1+ double negative cells	Car1+ double negative cells	7.3326688120251	5.73196125022299	1.2787736614802	0.000441259310922386	Stab1+ double negative cells	ENSMUSG00000106978.2	N4bp2os	lncRNA
5265	CD4+ naive T cells	CD8+ naive T cells	129.413588614559	109.521004436741	1.18161601164999	2.20978254279116e-27	CD4+ naive T cells	ENSMUSG00000037795.15	N4bp2	protein_coding
5266	Epb41l3+ double negative cells	CD4+ naive T cells	11.5896179403899	8.32569359198935	1.39156001985693	7.29851235739905e-06	Epb41l3+ double negative cells	ENSMUSG00000106682.2	Gm42648	TEC
5267	CD4+ T regulatory cells	CD4+ T follicular helper cells	16.8996500598622	12.6787653155013	1.33264739629193	3.94022047277233e-15	CD4+ T regulatory cells	ENSMUSG00000106681.2	Gm43004	TEC
5268	CD4+ T regulatory cells	CD4+ naive T cells	712.972391703206	632.070893471606	1.12799231722899	1.27716522965489e-241	CD4+ T regulatory cells	ENSMUSG00000029204.8	Rhoh	protein_coding
5269	Type 2 innate lymphoid cells	Prf1+ natural killer cells	11.8318497196905	6.48249580244854	1.82392874481713	1.99968630782287e-06	Type 2 innate lymphoid cells	ENSMUSG00000029205.13	Chrna9	protein_coding
5270	Epb41l3+ double negative cells	Stab1+ double negative cells	37.9694830285902	16.5790311533524	2.28943346223779	1.87034941644136e-29	Epb41l3+ double negative cells	ENSMUSG00000054598.14	9130230L23Rik	protein_coding
5271	Liver-resident T cells	Stab1+ double negative cells	599.859150813482	456.328011608489	1.31452812510419	0	Liver-resident T cells	ENSMUSG00000070780.12	Rbm47	protein_coding
5272	Liver-resident T cells	Epb41l3+ double negative cells	76.7835957477348	37.3205208605165	2.05712628641508	4.29092624774169e-55	Liver-resident T cells	ENSMUSG00000107304.2	Gm43775	TEC
5273	Liver-resident T cells	Stab1+ double negative cells	52.9314298637108	36.2720712166455	1.4591622828694	2.11618596576636e-45	Liver-resident T cells	ENSMUSG00000107390.2	Gm43323	TEC
5274	Liver-resident T cells	CD8+ Gzmk+ cytotoxic T cells	8.81728161653331	6.52835834527847	1.35007614302874	1.49825203522948e-07	Liver-resident T cells	ENSMUSG00000097092.3	Gm26725	lncRNA
5275	CD4+ naive T cells	CD4+ Ccr9+ T helper cells	5.57359043113054	4.31051597946544	1.29234342788413	0.000686251317312834	CD4+ naive T cells	ENSMUSG00000107014.2	1700126H18Rik	lncRNA
5276	CD4+ T regulatory cells	CD4+ T follicular helper cells	27.5819792875315	17.9797186954919	1.53376379889952	3.06240250119203e-27	CD4+ T regulatory cells	ENSMUSG00000029206.14	Nsun7	protein_coding
5277	Type 2 innate lymphoid cells	Stab1+ double negative cells	381.650011958513	195.760280939327	1.94952987821883	2.42735803657145e-252	Type 2 innate lymphoid cells	ENSMUSG00000029207.17	Apbb2	protein_coding
5278	CD4+ Ccr9+ T helper cells	Sema6d+ natural killer cells	6.5624655898485	6.32250281011121	1.03789382917512	2.90853520337818e-07	CD4+ Ccr9+ T helper cells	ENSMUSG00000107155.2	Gm43793	TEC
5279	Type 2 innate lymphoid cells	Epb41l3+ double negative cells	5.4617502297019	1.50971109799897	3.60052001785513	0.0452981811022498	Type 2 innate lymphoid cells	ENSMUSG00000106732.2	Gm43792	TEC
5280	CD8+ Gzmk+ cytotoxic T cells	CD8+ tissue-resident memory T cells	2.84328918784339	2.22839662144865	1.27470224021192	0.0817946547867593	CD8+ Gzmk+ cytotoxic T cells	ENSMUSG00000106772.2	Gm43794	TEC
5281	Liver-resident T cells	Gammadelta T cells	11.8847565080519	6.91359417189777	1.7180031372046	4.96792699618174e-09	Liver-resident T cells	ENSMUSG00000107091.2	Gm43343	TEC
5282	Liver-resident T cells	Stab1+ double negative cells	11.6082062967638	9.77915144095769	1.18684508732323	4.08500485925668e-11	Liver-resident T cells	ENSMUSG00000106720.2	Gm43795	TEC
5283	Type 2 innate lymphoid cells	Stab1+ double negative cells	22.7031708728773	4.97789799608414	4.55365584675323	1.340109265871e-14	Type 2 innate lymphoid cells	ENSMUSG00000106706.2	C530043K16Rik	TEC
5284	Prf1+ natural killer cells	Sema6d+ natural killer cells	75.3476925131149	46.3877962188562	1.62416534090663	4.96530346692043e-40	Prf1+ natural killer cells	ENSMUSG00000037736.21	Limch1	protein_coding
5285	CD4+ naive T cells	Car1+ double negative cells	64.0865289077866	53.5109927208988	1.197596039409	4.77912425982445e-09	CD4+ naive T cells	ENSMUSG00000037720.17	Tmem33	protein_coding
5286	Sema6d+ natural killer cells	CD8+ tissue-resident memory T cells	152.155366774614	144.887407511402	1.05015934645097	6.04827027426523e-11	Sema6d+ natural killer cells	ENSMUSG00000029221.16	Slc30a9	protein_coding
5287	CD8+ tissue-resident memory T cells	CD4+ naive T cells	10.1675065379652	6.08337660535931	1.67025726409455	6.48664269865053e-07	CD8+ tissue-resident memory T cells	ENSMUSG00000107266.2	Gm43698	lncRNA
5288	CD4+ naive T cells	CD8+ naive T cells	51.8975898092015	41.7459757894693	1.24311763353145	1.34410481115412e-44	CD4+ naive T cells	ENSMUSG00000092060.5	Bend4	protein_coding
5289	CD4+ naive T cells	CD8+ naive T cells	13.1764898436892	6.49861871424817	2.02600435247841	1.94548606902253e-09	CD4+ naive T cells	ENSMUSG00000097840.2	Gm26756	lncRNA
5290	Type 2 innate lymphoid cells	Gammadelta T cells	12.1452913653871	7.19207509967252	1.68774848875705	9.1976194594557e-05	Type 2 innate lymphoid cells	ENSMUSG00000050010.9	Shisa3	protein_coding
5291	Gammadelta T cells	Type 2 innate lymphoid cells	569.830942267391	568.416322531983	1.00248865979518	4.69015528793274e-94	Gammadelta T cells	ENSMUSG00000037685.16	Atp8a1	protein_coding
5292	Gammadelta T cells	Car1+ double negative cells	24.6399571653177	19.1439271864706	1.28694011026257	1.26156687601624e-06	Gammadelta T cells	ENSMUSG00000107041.2	Gm42735	TEC
5293	Gammadelta T cells	CD4+ T regulatory cells	6.02963672224873	3.55600378353345	1.69367086769163	0.00523848823454866	Gammadelta T cells	ENSMUSG00000106859.2	Gm42737	TEC
5294	Liver-resident T cells	Epb41l3+ double negative cells	21.2350993876849	17.0262165996556	1.24705501737483	1.95836139171227e-09	Liver-resident T cells	ENSMUSG00000106837.2	D630030B08Rik	TEC
5295	CD4+ memory T cells	CD8+ tissue-resident memory T cells	27.6138963869189	25.8925012564372	1.06645671448636	1.05123608377304e-19	CD4+ memory T cells	ENSMUSG00000107136.2	Gm42466	TEC
5296	Type 2 innate lymphoid cells	CD4+ T follicular helper cells	6.00844202315551	4.84882955398293	1.23866086601495	0.000192312123433071	Type 2 innate lymphoid cells	ENSMUSG00000107257.2	Gm43028	processed_pseudogene
5297	CD4+ memory T cells	CD8+ tissue-resident memory T cells	9.43359568715574	6.18604237610952	1.52413348939769	8.21125659951191e-06	CD4+ memory T cells	ENSMUSG00000068082.13	Grxcr1	protein_coding
5298	CD4+ naive T cells	Stab1+ double negative cells	6.75118007744414	5.51898391823552	1.22286123045948	0.000157595724059795	CD4+ naive T cells	ENSMUSG00000037653.8	Kctd8	protein_coding
5299	CD4+ Ccr9+ T helper cells	Type 2 innate lymphoid cells	38.7956718118195	37.3516760287126	1.03864911686503	6.34482531501055e-05	CD4+ Ccr9+ T helper cells	ENSMUSG00000029208.17	Guf1	protein_coding
5300	Type 2 innate lymphoid cells	CD4+ T regulatory cells	41.6808456295877	33.6406898812387	1.23892989346503	7.62957073305373e-07	Type 2 innate lymphoid cells	ENSMUSG00000029209.16	Gnpda2	protein_coding
5301	Prf1+ natural killer cells	Type 3 innate lymphoid cells	9.48342461660753	8.63173561433671	1.09855531808423	1.2824523892207e-05	Prf1+ natural killer cells	ENSMUSG00000029212.12	Gabrb1	protein_coding
5302	CD4+ naive T cells	CD8+ naive T cells	47.6346768494514	40.6156308475548	1.17277383404174	2.37280548275348e-05	CD4+ naive T cells	ENSMUSG00000029213.12	Commd8	protein_coding
5303	CD8+ Gzmk+ cytotoxic T cells	CD4+ T regulatory cells	406.378234729376	314.344672198891	1.29276982551815	1.75545133765633e-103	CD8+ Gzmk+ cytotoxic T cells	ENSMUSG00000046808.18	Atp10d	polymorphic_pseudogene
5304	Sema6d+ natural killer cells	CD4+ memory T cells	33.9087745770441	8.22810703621326	4.11730200007637	2.67870071272105e-27	Sema6d+ natural killer cells	ENSMUSG00000005220.11	Corin	protein_coding
5305	Stab1+ double negative cells	Liver-resident T cells	59.0705141378842	37.4137388436883	1.57869085140456	2.18023430428464e-11	Stab1+ double negative cells	ENSMUSG00000072889.10	Nfxl1	protein_coding
5306	Stab1+ double negative cells	Prf1+ natural killer cells	6.40140616663863	4.447816840197	1.43823902965814	5.71732613822843e-05	Stab1+ double negative cells	ENSMUSG00000105510.2	Gm43815	TEC
5307	CD4+ naive T cells	CD8+ naive T cells	21.2048749822583	18.8251146775791	1.12634700374359	2.18975623707787e-16	CD4+ naive T cells	ENSMUSG00000067220.13	Cnga1	protein_coding
5308	CD4+ T follicular helper cells	Stab1+ double negative cells	33.3118925801843	33.0095862659184	1.00915536348128	3.96155281830552e-25	CD4+ T follicular helper cells	ENSMUSG00000067219.10	Nipal1	protein_coding
5309	Prf1+ natural killer cells	CD8+ naive T cells	790.95825525726	585.57770754451	1.35072551057117	0	Prf1+ natural killer cells	ENSMUSG00000054892.15	Txk	protein_coding
5310	Type 3 innate lymphoid cells	CD8+ Gzmb+ cytotoxic T cells	357.514840827575	315.031415228737	1.13485028807401	2.42247284713102e-134	Type 3 innate lymphoid cells	ENSMUSG00000029217.17	Tec	protein_coding
5311	CD8+ Gzmb+ cytotoxic T cells	Sema6d+ natural killer cells	22.6827193976124	19.3187630852239	1.17403888172027	2.61564448970149e-11	CD8+ Gzmb+ cytotoxic T cells	ENSMUSG00000106739.2	Gm43499	TEC
5312	Gammadelta T cells	CD4+ Ccr9+ T helper cells	217.502960569155	195.472589738574	1.1126973550946	1.15198191791556e-14	Gammadelta T cells	ENSMUSG00000036087.19	Slain2	protein_coding
5313	Type 3 innate lymphoid cells	CD8+ Gzmb+ cytotoxic T cells	12.9049421604359	9.18221586598934	1.40498682240704	1.91471762364681e-07	Type 3 innate lymphoid cells	ENSMUSG00000063656.7	Gm10135	protein_coding
5314	CD8+ Gzmb+ cytotoxic T cells	CD4+ Ccr9+ T helper cells	1605.76323150786	1426.22497847571	1.12588266010979	8.51841479999861e-261	CD8+ Gzmb+ cytotoxic T cells	ENSMUSG00000070733.14	Fryl	protein_coding
5315	CD8+ Gzmb+ cytotoxic T cells	CD4+ Ccr9+ T helper cells	52.7142878597783	45.0237425312695	1.17077295592674	1.43347667654513e-12	CD8+ Gzmb+ cytotoxic T cells	ENSMUSG00000107171.2	Gm42572	TEC
5316	Car1+ double negative cells	CD8+ Gzmb+ cytotoxic T cells	53.3214462705167	49.9614084790463	1.06723920525233	5.08849363245255e-17	Car1+ double negative cells	ENSMUSG00000107109.2	Gm42571	TEC
5317	Prf1+ natural killer cells	CD8+ Gzmb+ cytotoxic T cells	13.7668793585112	12.8894344116609	1.0680219704871	2.82089618192559e-08	Prf1+ natural killer cells	ENSMUSG00000090561.3	Gm17207	lncRNA
5318	Prf1+ natural killer cells	CD8+ tissue-resident memory T cells	94.3394699476791	94.1311269573671	1.00221309216328	7.0354359684891e-12	Prf1+ natural killer cells	ENSMUSG00000029152.14	Ociad1	protein_coding
5319	CD8+ Gzmb+ cytotoxic T cells	Sema6d+ natural killer cells	6.30419969453226	3.27491127882278	1.92218271928339	0.00806928024317807	CD8+ Gzmb+ cytotoxic T cells	ENSMUSG00000107331.2	Gm42732	TEC
5320	Stab1+ double negative cells	Epb41l3+ double negative cells	64.1510953102394	41.916581135191	1.53032023058007	4.07528960340526e-51	Stab1+ double negative cells	ENSMUSG00000029153.12	Ociad2	protein_coding
5321	Car1+ double negative cells	Stab1+ double negative cells	8.9936721827072	5.22841489241987	1.71877798296117	1.6002768106465e-06	Car1+ double negative cells	ENSMUSG00000029154.14	Cwh43	protein_coding
5322	CD4+ Ccr9+ T helper cells	Liver-resident T cells	62.9101852226299	58.8261465880702	1.06941376808977	5.83593124601834e-06	CD4+ Ccr9+ T helper cells	ENSMUSG00000051674.16	Dcun1d4	protein_coding
5323	Epb41l3+ double negative cells	Stab1+ double negative cells	43.4667309912384	36.3116003581552	1.19699381532005	6.81492759094998e-52	Epb41l3+ double negative cells	ENSMUSG00000067206.4	Lrrc66	protein_coding
5324	CD4+ T regulatory cells	CD4+ Ccr9+ T helper cells	26.4192911978076	24.5547650440222	1.07590246234572	4.59913642666822e-09	CD4+ T regulatory cells	ENSMUSG00000029156.12	Sgcb	protein_coding
5325	CD8+ Gzmb+ cytotoxic T cells	Prf1+ natural killer cells	180.29640764008	87.4071280270987	2.06259816250411	1.0095407883783e-67	CD8+ Gzmb+ cytotoxic T cells	ENSMUSG00000054814.15	Usp46	protein_coding
5326	CD8+ Gzmb+ cytotoxic T cells	Stab1+ double negative cells	11.325433575381	6.96041223932815	1.62622140358137	0.000397303526615836	CD8+ Gzmb+ cytotoxic T cells	ENSMUSG00000106993.2	Gm43417	TEC
5327	Liver-resident T cells	CD8+ tissue-resident memory T cells	10.6324926467519	7.22183909838096	1.47161634847968	2.10578562265367e-07	Liver-resident T cells	ENSMUSG00000106943.3	Dancr	lncRNA
5328	Liver-resident T cells	Sema6d+ natural killer cells	6.03882667605146	2.68836706303628	2.24166191431538	0.0127749024907268	Liver-resident T cells	ENSMUSG00000049907.9	Rasl11b	protein_coding
5329	Prf1+ natural killer cells	CD8+ Gzmb+ cytotoxic T cells	373.451155034326	341.85900803321	1.09241009351174	4.42775243047481e-50	Prf1+ natural killer cells	ENSMUSG00000062110.15	Scfd2	protein_coding
5330	Prf1+ natural killer cells	CD8+ Gzmk+ cytotoxic T cells	17.5313829623606	12.1948764348177	1.43724379808706	0.0060830012023925	Prf1+ natural killer cells	ENSMUSG00000084132.3	Gm15982	transcribed_unprocessed_pseudogene
5331	Gammadelta T cells	Liver-resident T cells	23.8139919717121	20.0779654559223	1.1859833204108	2.87670874690133e-06	Gammadelta T cells	ENSMUSG00000107009.2	6720475M21Rik	TEC
5332	CD8+ tissue-resident memory T cells	Prf1+ natural killer cells	8.07267202399173	6.49179001034654	1.24314565852319	0.00238196867333327	CD8+ tissue-resident memory T cells	ENSMUSG00000106992.2	Gm43167	TEC
5333	CD8+ Gzmk+ cytotoxic T cells	Prf1+ natural killer cells	246.291410326669	238.474367137452	1.03277801091554	6.07422503271754e-17	CD8+ Gzmk+ cytotoxic T cells	ENSMUSG00000029227.16	Fip1l1	protein_coding
5334	CD4+ memory T cells	Car1+ double negative cells	21.8858002248828	8.25916285248798	2.64788596082552	3.26711025562565e-12	CD4+ memory T cells	ENSMUSG00000107165.2	Gm43747	TEC
5335	Epb41l3+ double negative cells	Stab1+ double negative cells	133.233609450613	109.716043567252	1.21432984475511	6.1684570021818e-122	Epb41l3+ double negative cells	ENSMUSG00000029228.16	Lnx1	protein_coding
5336	CD8+ Gzmk+ cytotoxic T cells	Prf1+ natural killer cells	7.23230751574302	6.38059971498239	1.13327509760373	1.7439455668816e-05	CD8+ Gzmk+ cytotoxic T cells	ENSMUSG00000107306.2	Gm42577	TEC
5337	CD4+ T follicular helper cells	CD4+ Ccr9+ T helper cells	139.493129646079	138.352685965213	1.00824242224636	6.08218576351357e-16	CD4+ T follicular helper cells	ENSMUSG00000029229.9	Chic2	protein_coding
5338	CD4+ T follicular helper cells	CD4+ T regulatory cells	53.4931565490271	45.7066712115507	1.17032047896587	3.15796565449606e-24	CD4+ T follicular helper cells	ENSMUSG00000107205.2	Gm42576	TEC
5339	Car1+ double negative cells	Epb41l3+ double negative cells	30.9909105046857	25.1520029506816	1.23205257409152	2.60298156335257e-16	Car1+ double negative cells	ENSMUSG00000029231.16	Pdgfra	protein_coding
5340	Type 3 innate lymphoid cells	CD8+ Gzmb+ cytotoxic T cells	715.122718257073	357.108922732007	2.00250581175092	0	Type 3 innate lymphoid cells	ENSMUSG00000005672.13	Kit	protein_coding
5341	Car1+ double negative cells	Prf1+ natural killer cells	6.52289108736733	4.08726516858176	1.59445162042774	0.000145266602709338	Car1+ double negative cells	ENSMUSG00000107061.2	Gm19590	lncRNA
5342	CD8+ tissue-resident memory T cells	Sema6d+ natural killer cells	32.7773143858247	29.8639571760758	1.09752163707599	1.71804254315601e-13	CD8+ tissue-resident memory T cells	ENSMUSG00000062960.11	Kdr	protein_coding
5343	CD4+ T regulatory cells	Stab1+ double negative cells	30.9837358800492	29.0088002844865	1.06805710698586	1.27245278954597e-05	CD4+ T regulatory cells	ENSMUSG00000029233.16	Srd5a3	protein_coding
5344	CD8+ naive T cells	Prf1+ natural killer cells	93.3655610775357	75.0057638154463	1.24474585511464	6.47424728074006e-13	CD8+ naive T cells	ENSMUSG00000029234.14	Tmem165	protein_coding
5345	Gammadelta T cells	Stab1+ double negative cells	208.788966916318	172.842056866877	1.20796344979063	1.67228528594554e-13	Gammadelta T cells	ENSMUSG00000029238.12	Clock	protein_coding
5346	CD8+ Gzmb+ cytotoxic T cells	CD4+ T follicular helper cells	10.9813597201288	8.24603757094905	1.33131173709827	1.13468119560551e-07	CD8+ Gzmb+ cytotoxic T cells	ENSMUSG00000106815.2	Gm43658	TEC
5347	CD8+ Gzmb+ cytotoxic T cells	CD8+ naive T cells	110.147640994993	83.8385871577652	1.31376860039068	1.57489346827566e-08	CD8+ Gzmb+ cytotoxic T cells	ENSMUSG00000036435.14	Exoc1	protein_coding
5348	CD4+ Ccr9+ T helper cells	CD8+ naive T cells	105.918864069162	100.669977783322	1.05213436078756	1.13282233160904e-08	CD4+ Ccr9+ T helper cells	ENSMUSG00000036403.16	Cep135	protein_coding
5349	Epb41l3+ double negative cells	Stab1+ double negative cells	223.716433328439	136.203298639833	1.6424712973144	1.19937661431072e-139	Epb41l3+ double negative cells	ENSMUSG00000036377.20	Cracd	protein_coding
5350	Liver-resident T cells	CD4+ naive T cells	40.1983008324778	32.5869248345092	1.23349981744016	2.01965054214046e-05	Liver-resident T cells	ENSMUSG00000055923.17	Aasdh	protein_coding
5351	Prf1+ natural killer cells	CD8+ Gzmb+ cytotoxic T cells	58.4667757280388	52.3548110655354	1.11671892895506	0.00684782244189676	Prf1+ natural killer cells	ENSMUSG00000029246.15	Ppat	protein_coding
5352	CD4+ naive T cells	Type 2 innate lymphoid cells	7.88276586890263	7.62569621264959	1.03366682606193	3.35259117450844e-08	CD4+ naive T cells	ENSMUSG00000072852.5	2310040G07Rik	transcribed_unprocessed_pseudogene
5353	Liver-resident T cells	Sema6d+ natural killer cells	48.349828081745	41.4761553215154	1.16568594286357	0.000273671471259901	Liver-resident T cells	ENSMUSG00000029247.18	Paics	protein_coding
5354	Type 3 innate lymphoid cells	CD4+ Ccr9+ T helper cells	118.5819813157	98.936732275913	1.19854368697095	2.26958753164626e-12	Type 3 innate lymphoid cells	ENSMUSG00000036323.15	Srp72	protein_coding
5355	CD4+ memory T cells	CD8+ tissue-resident memory T cells	8.3982607345633	5.25230026576697	1.59782990515799	4.35124537523108e-06	CD4+ memory T cells	ENSMUSG00000063820.12	Arl9	protein_coding
5356	CD4+ T regulatory cells	CD4+ naive T cells	4.06254499314059	3.13884981697242	1.29334367462983	0.00648237245887121	CD4+ T regulatory cells	ENSMUSG00000029248.15	Thegl	protein_coding
5357	CD4+ T regulatory cells	CD8+ Gzmk+ cytotoxic T cells	102.592552403475	56.8491562578144	1.80450360427875	6.55683008726522e-42	CD4+ T regulatory cells	ENSMUSG00000059325.15	Hopx	protein_coding
5358	CD8+ Gzmk+ cytotoxic T cells	CD8+ naive T cells	13.2119046897402	5.10252122080211	2.58618089171781	2.04149996604262e-08	CD8+ Gzmk+ cytotoxic T cells	ENSMUSG00000087541.2	Hopxos	lncRNA
5359	Gammadelta T cells	Sema6d+ natural killer cells	77.9252057113926	70.4185358202333	1.10658563043707	2.78440160049508e-11	Gammadelta T cells	ENSMUSG00000029249.16	Rest	protein_coding
5360	CD8+ tissue-resident memory T cells	Liver-resident T cells	25.3902118272757	22.5515109428952	1.1258205131547	0.000124704650471696	CD8+ tissue-resident memory T cells	ENSMUSG00000036285.11	Noa1	protein_coding
5361	CD4+ T follicular helper cells	Sema6d+ natural killer cells	59.0341887054024	58.7053326093186	1.00560085554265	2.51095551691981e-06	CD4+ T follicular helper cells	ENSMUSG00000029250.6	Polr2b	protein_coding
5362	Type 3 innate lymphoid cells	Sema6d+ natural killer cells	94.4665058711784	39.3054816363778	2.40303569837896	1.80244983038108e-33	Type 3 innate lymphoid cells	ENSMUSG00000036256.14	Igfbp7	protein_coding
5363	Stab1+ double negative cells	Epb41l3+ double negative cells	226.459301131897	61.798902005829	3.66402401243981	5.51604865617435e-127	Stab1+ double negative cells	ENSMUSG00000037605.17	Adgrl3	protein_coding
5364	CD4+ memory T cells	CD4+ T follicular helper cells	8.45438131980513	8.34057815957363	1.01362817736171	7.32585211773983e-06	CD4+ memory T cells	ENSMUSG00000106926.2	Rpl7-ps7	processed_pseudogene
5365	Sema6d+ natural killer cells	Prf1+ natural killer cells	9.5750115393326	3.33180110838191	2.86821723629556	5.47369818989313e-06	Sema6d+ natural killer cells	ENSMUSG00000049537.11	Tecrl	protein_coding
5366	Type 2 innate lymphoid cells	Car1+ double negative cells	16.5354309689219	6.08252227815001	2.71569478346593	8.70720260794485e-11	Type 2 innate lymphoid cells	ENSMUSG00000029245.17	Epha5	protein_coding
5367	CD4+ Ccr9+ T helper cells	Gammadelta T cells	83.7952404492505	82.0267706847089	1.02155703777442	6.63710685195596e-14	CD4+ Ccr9+ T helper cells	ENSMUSG00000029253.13	Cenpc1	protein_coding
5368	Gammadelta T cells	Type 3 innate lymphoid cells	173.08801673162	147.709628456171	1.17180105677681	1.55712035583837e-17	Gammadelta T cells	ENSMUSG00000029254.17	Stap1	protein_coding
5369	CD4+ T regulatory cells	Sema6d+ natural killer cells	99.2426710212732	93.8627342551759	1.05731096264303	1.20613945258509e-11	CD4+ T regulatory cells	ENSMUSG00000035898.14	Uba6	protein_coding
5370	CD8+ Gzmk+ cytotoxic T cells	Type 2 innate lymphoid cells	3.74481843576953	1.35877142963366	2.74320339720596	0.176511484650247	CD8+ Gzmk+ cytotoxic T cells	ENSMUSG00000048764.17	Tmprss11f	protein_coding
5371	CD8+ naive T cells	CD8+ tissue-resident memory T cells	50.1440160845756	49.2200212865669	1.0187689294837	3.29959308026043e-09	CD8+ naive T cells	ENSMUSG00000105704.2	Gm43055	lncRNA
5372	CD4+ T follicular helper cells	CD4+ T regulatory cells	38.6258051584209	11.7507140564846	3.28515810969131	1.70666708140365e-35	CD4+ T follicular helper cells	ENSMUSG00000104937.2	Gm43057	lncRNA
5373	CD4+ T follicular helper cells	CD4+ T regulatory cells	253.23864148122	229.563656366623	1.10312587902851	2.733075381513e-22	CD4+ T follicular helper cells	ENSMUSG00000035851.15	Ythdc1	protein_coding
5374	Epb41l3+ double negative cells	Liver-resident T cells	97.2639359180437	66.5798514120742	1.46079220564841	3.85089741819045e-89	Epb41l3+ double negative cells	ENSMUSG00000029260.16	Ugt2b34	protein_coding
5375	Liver-resident T cells	Prf1+ natural killer cells	43.1377303469639	3.0651341966646	14.0311698896794	5.0543745032534e-34	Liver-resident T cells	ENSMUSG00000035836.3	Ugt2b1	protein_coding
5376	Liver-resident T cells	Car1+ double negative cells	8.90546332968401	0	891.546332968401	0.00011239207511828	Liver-resident T cells	ENSMUSG00000106185.2	Gm7631	unprocessed_pseudogene
5377	Liver-resident T cells	Stab1+ double negative cells	49.6507884844992	7.46337279944193	6.645030271768	6.39593453657283e-39	Liver-resident T cells	ENSMUSG00000035811.11	Ugt2b35	protein_coding
5378	Liver-resident T cells	CD8+ Gzmb+ cytotoxic T cells	117.377974468771	2.16756291137968	53.9079600664193	6.71624718453664e-110	Liver-resident T cells	ENSMUSG00000070704.11	Ugt2b36	protein_coding
5379	Liver-resident T cells	Epb41l3+ double negative cells	103.065743045561	7.94485637842235	12.9575869308156	1.03371455403526e-94	Liver-resident T cells	ENSMUSG00000054630.8	Ugt2b5	protein_coding
5380	Liver-resident T cells	Epb41l3+ double negative cells	59.5618342508862	7.78123685540116	7.64600478158855	5.24109865080071e-44	Liver-resident T cells	ENSMUSG00000035780.3	Ugt2a3	protein_coding
5381	Liver-resident T cells	Epb41l3+ double negative cells	43.8165411853478	19.3500046014065	2.2637670851671	1.44876395759076e-42	Liver-resident T cells	ENSMUSG00000106303.2	Gm7652	unprocessed_pseudogene
5382	Liver-resident T cells	Epb41l3+ double negative cells	13.6492820588943	8.73185440550638	1.56251539150441	5.74305293474564e-12	Liver-resident T cells	ENSMUSG00000104664.2	Idi1-ps2	processed_pseudogene
5383	Liver-resident T cells	Epb41l3+ double negative cells	6.00687931858356	5.23983885224675	1.14610743070876	0.000965650719944589	Liver-resident T cells	ENSMUSG00000106397.2	Gm21049	unprocessed_pseudogene
5384	Epb41l3+ double negative cells	Stab1+ double negative cells	77.80187972914	32.2943460584865	2.40871242489363	2.7475178616378e-69	Epb41l3+ double negative cells	ENSMUSG00000029269.12	Sult1b1	protein_coding
5385	Car1+ double negative cells	Stab1+ double negative cells	68.261697129118	56.9360767392959	1.19888324250451	1.99461155258913e-52	Car1+ double negative cells	ENSMUSG00000029273.11	Sult1d1	protein_coding
5386	CD8+ tissue-resident memory T cells	CD4+ T regulatory cells	4.08740264969008	3.6197491315351	1.12883907432941	0.0185449573233534	CD8+ tissue-resident memory T cells	ENSMUSG00000029272.9	Sult1e1	protein_coding
5387	Epb41l3+ double negative cells	CD4+ Ccr9+ T helper cells	180.057812932586	143.920598837493	1.25107388134955	1.49769783078649e-147	Epb41l3+ double negative cells	ENSMUSG00000067149.7	Jchain	protein_coding
5388	Car1+ double negative cells	CD4+ T regulatory cells	36.1666861246279	35.8065876854157	1.01005395718808	1.42646547749338e-13	Car1+ double negative cells	ENSMUSG00000070697.5	Utp3	protein_coding
5389	Liver-resident T cells	Stab1+ double negative cells	226.377707513027	127.193331833309	1.77973095712376	2.07750630318786e-80	Liver-resident T cells	ENSMUSG00000029291.12	Rufy3	protein_coding
5390	CD4+ T follicular helper cells	Liver-resident T cells	33.7398851706702	29.5412694181069	1.14207903197521	9.54826862330485e-08	CD4+ T follicular helper cells	ENSMUSG00000044221.15	Grsf1	protein_coding
5391	CD8+ Gzmk+ cytotoxic T cells	Prf1+ natural killer cells	104.931557151756	103.874356987193	1.01017670220256	3.23566066617602e-05	CD8+ Gzmk+ cytotoxic T cells	ENSMUSG00000006262.16	Mob1b	protein_coding
5392	CD4+ T follicular helper cells	Car1+ double negative cells	38.0141738941665	31.9264991532249	1.19061809848769	6.33845618919726e-15	CD4+ T follicular helper cells	ENSMUSG00000029366.11	Dck	protein_coding
5393	Liver-resident T cells	Epb41l3+ double negative cells	406.931459974617	245.992079091484	1.65421959634448	7.83895749371895e-281	Liver-resident T cells	ENSMUSG00000060961.17	Slc4a4	protein_coding
5394	Liver-resident T cells	CD4+ T regulatory cells	894.734561140547	14.7260644736039	60.7180134657571	0	Liver-resident T cells	ENSMUSG00000035540.13	Gc	protein_coding
5395	CD4+ T follicular helper cells	CD4+ naive T cells	76.5046538373228	13.4356266301512	5.69067221201444	4.11921630419805e-61	CD4+ T follicular helper cells	ENSMUSG00000043635.13	Adamts3	protein_coding
5396	CD4+ T regulatory cells	Type 2 innate lymphoid cells	34.2379755137927	28.3252591107986	1.20866992533485	3.37119592124601e-11	CD4+ T regulatory cells	ENSMUSG00000035505.15	Cox18	protein_coding
5397	CD4+ T regulatory cells	CD4+ naive T cells	637.772065692739	630.981275875854	1.01076209779202	9.11070619775716e-20	CD4+ T regulatory cells	ENSMUSG00000055204.16	Ankrd17	protein_coding
5398	Liver-resident T cells	Sema6d+ natural killer cells	2099.29783777213	81.2933879233312	25.8206686264018	0	Liver-resident T cells	ENSMUSG00000029368.11	Alb	protein_coding
5399	CD4+ Ccr9+ T helper cells	CD8+ naive T cells	8.3721783502744	8.35021281890088	1.00262738902099	8.74672475572056e-07	CD4+ Ccr9+ T helper cells	ENSMUSG00000054932.7	Afp	protein_coding
5400	Liver-resident T cells	Gammadelta T cells	40.5842519190985	2.21359150617378	18.2561643208246	2.5228767778599e-34	Liver-resident T cells	ENSMUSG00000106788.2	Gm43449	lncRNA
5401	Liver-resident T cells	Gammadelta T cells	177.48941492899	12.2578741138978	14.4686368054517	1.64062324576569e-158	Liver-resident T cells	ENSMUSG00000029369.18	Afm	protein_coding
5402	CD4+ T regulatory cells	CD8+ tissue-resident memory T cells	12.2462467750504	9.51071212039179	1.28732458455492	2.43991986515325e-12	CD4+ T regulatory cells	ENSMUSG00000106863.4	Gm42109	lncRNA
5403	Liver-resident T cells	Car1+ double negative cells	130.810149112257	0	13082.0149112257	4.01396183432837e-127	Liver-resident T cells	ENSMUSG00000070690.8	Albfm1	protein_coding
5404	CD4+ T follicular helper cells	Epb41l3+ double negative cells	25.8311548085749	20.7645565142064	1.24388478718686	8.73169846778918e-24	CD4+ T follicular helper cells	ENSMUSG00000029370.11	Rassf6	protein_coding
5405	Stab1+ double negative cells	CD8+ Gzmk+ cytotoxic T cells	16.0394128225179	5.7071422216436	2.8072439341738	1.3696721345648e-11	Stab1+ double negative cells	ENSMUSG00000029373.8	Pf4	protein_coding
5406	Prf1+ natural killer cells	CD4+ memory T cells	17.6310162379764	16.8066773622876	1.04901912892361	4.13312200049127e-13	Prf1+ natural killer cells	ENSMUSG00000029375.7	Cxcl15	protein_coding
5407	CD4+ naive T cells	Prf1+ natural killer cells	10.1119832904414	4.13652745454513	2.44107470682399	1.70191329908534e-06	CD4+ naive T cells	ENSMUSG00000106957.2	Gm43085	TEC
5408	Liver-resident T cells	Car1+ double negative cells	8.59844891888329	0	860.844891888329	0.000336351723157469	Liver-resident T cells	ENSMUSG00000029380.12	Cxcl1	protein_coding
5409	CD4+ T regulatory cells	Type 2 innate lymphoid cells	36.0446430344745	33.8535965112377	1.06470212112614	9.83803698151285e-10	CD4+ T regulatory cells	ENSMUSG00000029376.9	Mthfd2l	protein_coding
5410	Car1+ double negative cells	Sema6d+ natural killer cells	4.62679908652151	4.6090946934649	1.0038328707748	0.00230670441440798	Car1+ double negative cells	ENSMUSG00000029377.6	Ereg	protein_coding
5411	Type 2 innate lymphoid cells	CD4+ T regulatory cells	23.1588134459824	15.5520202121171	1.48880499640673	7.23322725158674e-24	Type 2 innate lymphoid cells	ENSMUSG00000029378.6	Areg	protein_coding
5412	Liver-resident T cells	CD8+ tissue-resident memory T cells	14.2444776464038	5.22803884510173	2.72133866661444	7.9271166088845e-10	Liver-resident T cells	ENSMUSG00000107198.2	Gm19619	lncRNA
5413	CD8+ tissue-resident memory T cells	CD4+ T follicular helper cells	6.32817945895577	5.99687169173292	1.05515479341415	0.000103273401838238	CD8+ tissue-resident memory T cells	ENSMUSG00000082361.7	Btc	protein_coding
5414	Stab1+ double negative cells	Car1+ double negative cells	183.750736084012	86.5530379608027	2.12285451634937	9.14200749501945e-140	Stab1+ double negative cells	ENSMUSG00000034981.10	Parm1	protein_coding
5415	CD4+ memory T cells	Gammadelta T cells	104.08010025445	86.7784762965802	1.19935393149138	2.08062211759737e-06	CD4+ memory T cells	ENSMUSG00000029397.16	Rchy1	protein_coding
5416	Car1+ double negative cells	CD8+ naive T cells	13.661377818005	11.1202594181473	1.22830720330872	2.33294288472365e-10	Car1+ double negative cells	ENSMUSG00000107200.2	Gm43039	TEC
5417	Liver-resident T cells	Prf1+ natural killer cells	22.5859500348537	18.9928962087207	1.18907927437314	4.76761752418103e-11	Liver-resident T cells	ENSMUSG00000102644.6	Thap6	transcribed_unitary_pseudogene
5418	Car1+ double negative cells	CD8+ Gzmk+ cytotoxic T cells	15.1129252425832	10.6827084645545	1.41432129125324	8.3223552819724e-06	Car1+ double negative cells	ENSMUSG00000029403.15	Cdkl2	protein_coding
5419	Type 2 innate lymphoid cells	CD8+ Gzmk+ cytotoxic T cells	195.459376802914	160.154630780015	1.22042785508238	6.62856553693079e-22	Type 2 innate lymphoid cells	ENSMUSG00000029405.17	G3bp2	protein_coding
5420	Epb41l3+ double negative cells	CD4+ Ccr9+ T helper cells	182.829376716567	168.605464864078	1.08435710131306	1.48358115399054e-16	Epb41l3+ double negative cells	ENSMUSG00000029407.11	Uso1	protein_coding
5421	CD4+ memory T cells	CD4+ Ccr9+ T helper cells	13.164308733181	11.9735503713777	1.09936607473586	8.07832595625533e-10	CD4+ memory T cells	ENSMUSG00000029410.12	Ppef2	protein_coding
5422	Stab1+ double negative cells	Epb41l3+ double negative cells	46.8869498950107	45.8988911884039	1.02152216446596	1.52780754879139e-16	Stab1+ double negative cells	ENSMUSG00000029413.15	Naaa	protein_coding
5423	CD8+ naive T cells	Gammadelta T cells	74.4378555907982	45.6038073627039	1.63213421319595	1.85577626765216e-10	CD8+ naive T cells	ENSMUSG00000029415.5	Sdad1	protein_coding
5424	Stab1+ double negative cells	CD4+ T regulatory cells	11.2340877937486	6.43139532956922	1.74559815357593	2.62858052434942e-06	Stab1+ double negative cells	ENSMUSG00000029417.10	Cxcl9	protein_coding
5425	CD4+ T regulatory cells	CD8+ Gzmk+ cytotoxic T cells	20.8933926534663	15.9116588422703	1.31289037534016	6.35756142354832e-09	CD4+ T regulatory cells	ENSMUSG00000034842.17	Art3	protein_coding
5426	CD4+ T regulatory cells	CD8+ tissue-resident memory T cells	14.8197620785825	7.21693589390524	2.05201240142299	6.13639188575029e-08	CD4+ T regulatory cells	ENSMUSG00000034855.14	Cxcl10	protein_coding
5427	Liver-resident T cells	Epb41l3+ double negative cells	20.7673537677519	8.08938176661471	2.56530120032065	3.62876083514092e-16	Liver-resident T cells	ENSMUSG00000060183.7	Cxcl11	polymorphic_pseudogene
5428	CD4+ naive T cells	CD8+ Gzmb+ cytotoxic T cells	47.2562377257421	42.2811714401536	1.11763841284531	0.000140457069337095	CD4+ naive T cells	ENSMUSG00000034826.15	Nup54	protein_coding
5429	Liver-resident T cells	CD8+ naive T cells	178.052140303646	177.58753402579	1.00261606266329	2.22057082388278e-14	Liver-resident T cells	ENSMUSG00000029426.9	Scarb2	protein_coding
5430	Liver-resident T cells	Car1+ double negative cells	29.3406309344337	0	2935.06309344337	2.57226538305222e-23	Liver-resident T cells	ENSMUSG00000057068.16	Fam47e	protein_coding
5431	Epb41l3+ double negative cells	Car1+ double negative cells	9.77808383588804	9.15010254151796	1.06855614241476	3.69542548492118e-07	Epb41l3+ double negative cells	ENSMUSG00000050050.18	Ccdc158	protein_coding
5432	Stab1+ double negative cells	Epb41l3+ double negative cells	467.281988764238	441.558852142752	1.05825396537066	0	Stab1+ double negative cells	ENSMUSG00000029381.17	Shroom3	protein_coding
5433	Epb41l3+ double negative cells	CD4+ Ccr9+ T helper cells	12.8128200098563	11.3027005871031	1.13348885273909	1.06473259572847e-10	Epb41l3+ double negative cells	ENSMUSG00000045314.6	Sowahb	protein_coding
5434	Prf1+ natural killer cells	Gammadelta T cells	673.823006802903	633.245588676679	1.06407747338009	6.65992087256306e-260	Prf1+ natural killer cells	ENSMUSG00000058013.12	Septin11	protein_coding
5435	Gammadelta T cells	Type 2 innate lymphoid cells	20.7371264418296	15.4160222311835	1.34494337755391	7.20865224509347e-15	Gammadelta T cells	ENSMUSG00000107019.2	Gm43682	TEC
5436	Car1+ double negative cells	CD8+ Gzmb+ cytotoxic T cells	128.517803630967	121.936482205714	1.05396893215953	2.66274510923458e-12	Car1+ double negative cells	ENSMUSG00000063015.13	Ccni	protein_coding
5437	Prf1+ natural killer cells	Type 3 innate lymphoid cells	18.1158188709867	17.4136814834217	1.04029787781836	0.00143677659856496	Prf1+ natural killer cells	ENSMUSG00000106870.2	Gm43681	TEC
5438	Type 2 innate lymphoid cells	Stab1+ double negative cells	6.63793030693258	4.03752594873937	1.64246761876922	0.000797987702418864	Type 2 innate lymphoid cells	ENSMUSG00000083700.2	Gm2986	processed_pseudogene
5439	Sema6d+ natural killer cells	Car1+ double negative cells	15.4760390220777	10.574729418095	1.46305478490586	5.27935841680377e-09	Sema6d+ natural killer cells	ENSMUSG00000029384.6	2010109A12Rik	protein_coding
5440	Epb41l3+ double negative cells	Stab1+ double negative cells	56.4903580893941	44.0426605368248	1.28256403588074	9.44983628849123e-12	Epb41l3+ double negative cells	ENSMUSG00000029385.15	Ccng2	protein_coding
5441	Stab1+ double negative cells	CD8+ tissue-resident memory T cells	13.1074554749914	4.44911733861633	2.94171569817039	4.94328011111821e-09	Stab1+ double negative cells	ENSMUSG00000023078.7	Cxcl13	protein_coding
5442	Type 2 innate lymphoid cells	CD8+ naive T cells	846.371004811474	538.849244270911	1.57069033112097	2.28040044838817e-200	Type 2 innate lymphoid cells	ENSMUSG00000034724.19	Cnot6l	protein_coding
5443	CD4+ Ccr9+ T helper cells	Gammadelta T cells	93.972513547383	87.6953156915709	1.07157146412752	9.66713775011068e-05	CD4+ Ccr9+ T helper cells	ENSMUSG00000029486.14	Mrpl1	protein_coding
5444	Type 3 innate lymphoid cells	Liver-resident T cells	47.0977995790234	45.2066325903886	1.04182458711082	1.50091653114541e-41	Type 3 innate lymphoid cells	ENSMUSG00000034687.9	Fras1	protein_coding
5445	Stab1+ double negative cells	Liver-resident T cells	73.5750753649464	31.7824312482719	2.31454696843753	2.54879411491281e-48	Stab1+ double negative cells	ENSMUSG00000029484.13	Anxa3	protein_coding
5446	Type 3 innate lymphoid cells	Liver-resident T cells	8.63173561433671	4.26883401121656	2.01964731318934	7.15898691097626e-06	Type 3 innate lymphoid cells	ENSMUSG00000105283.2	Gm33370	lncRNA
5447	CD8+ Gzmb+ cytotoxic T cells	CD4+ Ccr9+ T helper cells	34.7440205329592	10.5562869960765	3.28914220727339	9.25875388857074e-19	CD8+ Gzmb+ cytotoxic T cells	ENSMUSG00000106357.2	Gm8013	lncRNA
5448	CD8+ Gzmb+ cytotoxic T cells	CD4+ T regulatory cells	362.150917976901	312.450287460717	1.15906223130014	6.57326124891667e-116	CD8+ Gzmb+ cytotoxic T cells	ENSMUSG00000034663.14	Bmp2k	protein_coding
5449	Epb41l3+ double negative cells	Prf1+ natural killer cells	8.27859161183607	8.17050032048193	1.01321328612182	1.83334579490362e-06	Epb41l3+ double negative cells	ENSMUSG00000104591.2	Gm43145	TEC
5450	CD8+ tissue-resident memory T cells	Gammadelta T cells	20.6696201699419	14.5063803103196	1.42457139644108	3.00366900932624e-11	CD8+ tissue-resident memory T cells	ENSMUSG00000055725.12	Paqr3	protein_coding
5451	CD4+ T follicular helper cells	Epb41l3+ double negative cells	4.32529225657557	4.1703833949733	1.03705613743192	0.0114482939126415	CD4+ T follicular helper cells	ENSMUSG00000097516.8	4930467D21Rik	lncRNA
5452	Gammadelta T cells	Stab1+ double negative cells	325.886045261676	296.772285722198	1.09809803664202	5.14669856914622e-52	Gammadelta T cells	ENSMUSG00000029338.14	Antxr2	protein_coding
5453	Stab1+ double negative cells	CD4+ T follicular helper cells	17.149929351868	16.8417803659045	1.01828584157119	3.20998231537224e-14	Stab1+ double negative cells	ENSMUSG00000105801.2	C430019N01Rik	TEC
5454	Stab1+ double negative cells	Prf1+ natural killer cells	20.6235724238939	16.0957880272303	1.28112777772862	3.22226922963222e-12	Stab1+ double negative cells	ENSMUSG00000057816.8	Cfap299	protein_coding
5455	CD4+ T regulatory cells	Sema6d+ natural killer cells	10.095010663466	3.46847783537403	2.90500935803131	1.10325301186796e-06	CD4+ T regulatory cells	ENSMUSG00000105814.3	Mir703	miRNA
5456	Car1+ double negative cells	Stab1+ double negative cells	32.0024046698393	28.3822330372043	1.12750570298191	4.35554107137634e-32	Car1+ double negative cells	ENSMUSG00000029335.6	Bmp3	protein_coding
5457	Epb41l3+ double negative cells	Stab1+ double negative cells	192.321596380675	100.930417204627	1.90539727996943	1.81045815681398e-170	Epb41l3+ double negative cells	ENSMUSG00000029334.15	Prkg2	protein_coding
5458	CD8+ Gzmk+ cytotoxic T cells	Type 3 innate lymphoid cells	1260.78581449962	534.914017197924	2.3569624357194	0	CD8+ Gzmk+ cytotoxic T cells	ENSMUSG00000089809.10	Rasgef1b	protein_coding
5459	CD8+ Gzmk+ cytotoxic T cells	Type 3 innate lymphoid cells	8.72359525936493	3.86597558560672	2.25326374391954	2.84511764821604e-05	CD8+ Gzmk+ cytotoxic T cells	ENSMUSG00000090006.2	Gm16227	lncRNA
5460	CD8+ Gzmk+ cytotoxic T cells	Sema6d+ natural killer cells	6.02506211014167	4.56003378298016	1.32057275651169	0.000253724291867987	CD8+ Gzmk+ cytotoxic T cells	ENSMUSG00000089743.8	Gm16226	lncRNA
5461	CD8+ Gzmk+ cytotoxic T cells	Gammadelta T cells	234.717728167057	221.256842506994	1.06083553011174	1.38819203298649e-08	CD8+ Gzmk+ cytotoxic T cells	ENSMUSG00000000568.16	Hnrnpd	protein_coding
5462	Car1+ double negative cells	Type 2 innate lymphoid cells	20.8537063221629	10.1382856288631	2.05588481495079	6.26538897424561e-12	Car1+ double negative cells	ENSMUSG00000091623.3	Gm17092	lncRNA
5463	Type 2 innate lymphoid cells	CD4+ naive T cells	131.833518381885	131.576676154426	1.00195188627729	1.91803691499016e-07	Type 2 innate lymphoid cells	ENSMUSG00000029328.16	Hnrnpdl	protein_coding
5464	Stab1+ double negative cells	CD8+ Gzmb+ cytotoxic T cells	26.1686557566659	25.017982493361	1.04597547020061	2.60844681658534e-06	Stab1+ double negative cells	ENSMUSG00000029326.14	Enoph1	protein_coding
5465	Type 3 innate lymphoid cells	CD4+ memory T cells	69.3414555318832	7.00474182792185	9.88653000112321	1.52312159348576e-55	Type 3 innate lymphoid cells	ENSMUSG00000050640.17	Tmem150c	protein_coding
5466	Car1+ double negative cells	Prf1+ natural killer cells	7.06163879206182	6.80952784021346	1.03696897464979	7.73308172084069e-05	Car1+ double negative cells	ENSMUSG00000085915.2	Gm8091	unprocessed_pseudogene
5467	Liver-resident T cells	Epb41l3+ double negative cells	197.245362648773	185.247528279869	1.0647630057483	1.49532171037659e-29	Liver-resident T cells	ENSMUSG00000035325.17	Sec31a	protein_coding
5468	CD8+ naive T cells	Liver-resident T cells	28.7959228284337	26.9584449207466	1.06813436640811	4.00778735383529e-15	CD8+ naive T cells	ENSMUSG00000097772.8	5430416N02Rik	lncRNA
5469	Liver-resident T cells	CD4+ Ccr9+ T helper cells	4.77773889907269	4.67834726380942	1.02119971701552	0.00227352048598083	Liver-resident T cells	ENSMUSG00000106391.2	Gm42690	TEC
5470	CD8+ naive T cells	CD4+ naive T cells	81.0263454038537	63.4154061819158	1.27766379881631	3.55958666099695e-05	CD8+ naive T cells	ENSMUSG00000118665.1	Lin54	protein_coding
5471	Type 2 innate lymphoid cells	Prf1+ natural killer cells	72.6068622211679	69.6141678737965	1.04298355641099	3.97689498046341e-05	Type 2 innate lymphoid cells	ENSMUSG00000035297.15	Cops4	protein_coding
5472	Epb41l3+ double negative cells	Stab1+ double negative cells	398.501533991805	155.71461541214	2.55907862053219	3.25963929382794e-282	Epb41l3+ double negative cells	ENSMUSG00000029322.13	Plac8	protein_coding
5473	Sema6d+ natural killer cells	CD8+ Gzmb+ cytotoxic T cells	62.4547247171621	62.4505735308244	1.00006646090651	2.53958742955169e-09	Sema6d+ natural killer cells	ENSMUSG00000029319.9	Coq2	protein_coding
5474	Stab1+ double negative cells	Car1+ double negative cells	21.880931416291	12.1425745291713	1.80134105441967	4.0314657614951e-09	Stab1+ double negative cells	ENSMUSG00000035273.15	Hpse	protein_coding
5475	CD8+ Gzmk+ cytotoxic T cells	CD4+ Ccr9+ T helper cells	71.2331516191969	47.5238585817335	1.4987874694981	9.82464491092775e-14	CD8+ Gzmk+ cytotoxic T cells	ENSMUSG00000035266.17	Helq	protein_coding
5476	CD4+ T follicular helper cells	Liver-resident T cells	11.2862199364429	9.63297479552049	1.17144555243372	8.24229715261598e-06	CD4+ T follicular helper cells	ENSMUSG00000016833.15	Mrps18c	protein_coding
5477	Type 3 innate lymphoid cells	Liver-resident T cells	13.3465406358019	9.77972793418305	1.36434237249479	5.69324900906337e-08	Type 3 innate lymphoid cells	ENSMUSG00000104761.2	Gm43511	TEC
5478	Type 3 innate lymphoid cells	CD4+ memory T cells	29.5761488833839	26.1648137570608	1.13032891687349	0.00041608914952977	Type 3 innate lymphoid cells	ENSMUSG00000035234.19	Abraxas1	protein_coding
5479	CD4+ memory T cells	CD4+ Ccr9+ T helper cells	11.6215005934023	10.2024602166336	1.13895186337739	0.0287379370239648	CD4+ memory T cells	ENSMUSG00000105607.2	Gm43513	TEC
5480	CD4+ Ccr9+ T helper cells	Type 2 innate lymphoid cells	3.76501347052032	3.04461359143822	1.23583993769337	0.0550938382615327	CD4+ Ccr9+ T helper cells	ENSMUSG00000087611.2	4930458D05Rik	lncRNA
5481	Epb41l3+ double negative cells	Liver-resident T cells	98.6152599595986	32.2479733454677	3.05739169982468	1.80386643287946e-57	Epb41l3+ double negative cells	ENSMUSG00000029314.15	Gpat3	protein_coding
5482	Epb41l3+ double negative cells	Stab1+ double negative cells	175.194447669896	144.697494277525	1.21074895633175	5.10788960612605e-179	Epb41l3+ double negative cells	ENSMUSG00000029330.9	Cds1	protein_coding
5483	Epb41l3+ double negative cells	Car1+ double negative cells	8.37321208598318	2.25232996209038	3.70556560115446	7.25871932477244e-05	Epb41l3+ double negative cells	ENSMUSG00000104966.2	Gm43273	TEC
5484	Stab1+ double negative cells	Liver-resident T cells	417.156150616531	335.249627518955	1.24430774353511	0	Stab1+ double negative cells	ENSMUSG00000043940.16	Wdfy3	protein_coding
5485	Liver-resident T cells	Stab1+ double negative cells	178.253785673338	89.6969081490465	1.98718013307466	4.12027497771531e-86	Liver-resident T cells	ENSMUSG00000057315.15	Arhgap24	protein_coding
5486	Type 3 innate lymphoid cells	Sema6d+ natural killer cells	466.855861309475	15.9085332514595	29.3284471587023	0	Type 3 innate lymphoid cells	ENSMUSG00000046709.19	Mapk10	protein_coding
5487	Type 2 innate lymphoid cells	CD4+ T follicular helper cells	930.383988179475	416.558332718481	2.23347267447773	0	Type 2 innate lymphoid cells	ENSMUSG00000034573.15	Ptpn13	protein_coding
5488	Car1+ double negative cells	Type 2 innate lymphoid cells	6.84157877525352	3.89226855000183	1.7557937613623	0.00236585278618105	Car1+ double negative cells	ENSMUSG00000104580.2	Gm42620	lncRNA
5489	CD8+ tissue-resident memory T cells	Prf1+ natural killer cells	9.78411463421002	5.09997910122429	1.91666432292521	1.68486973526269e-06	CD8+ tissue-resident memory T cells	ENSMUSG00000029321.2	Slc10a6	protein_coding
5490	Stab1+ double negative cells	CD8+ Gzmb+ cytotoxic T cells	444.437760731445	402.092660991324	1.10530917561134	3.12730627009011e-38	Stab1+ double negative cells	ENSMUSG00000029313.19	Aff1	protein_coding
5491	Type 3 innate lymphoid cells	CD4+ Ccr9+ T helper cells	40.4985744096465	28.9389395550634	1.39931116760238	1.24993240711917e-12	Type 3 innate lymphoid cells	ENSMUSG00000029312.13	Klhl8	protein_coding
5492	Type 3 innate lymphoid cells	CD4+ memory T cells	11.3250266940583	5.48269386475658	2.06365527975053	1.97279882352349e-06	Type 3 innate lymphoid cells	ENSMUSG00000105019.2	Gm43547	TEC
5493	Liver-resident T cells	Epb41l3+ double negative cells	140.762891365981	12.8585110890267	10.9393301518792	5.9417014950187e-121	Liver-resident T cells	ENSMUSG00000034528.16	Hsd17b13	protein_coding
5494	Epb41l3+ double negative cells	Stab1+ double negative cells	131.847952878379	97.8183248694218	1.34785046206586	2.74428840633004e-29	Epb41l3+ double negative cells	ENSMUSG00000029311.17	Hsd17b11	protein_coding
5495	CD8+ tissue-resident memory T cells	Stab1+ double negative cells	34.8646935615536	34.101817927747	1.02236396885744	3.06004729184317e-05	CD8+ tissue-resident memory T cells	ENSMUSG00000029310.14	Nudt9	protein_coding
5496	Stab1+ double negative cells	CD8+ tissue-resident memory T cells	68.0263683376833	60.4723151136229	1.1248968927507	1.47287603842379e-46	Stab1+ double negative cells	ENSMUSG00000029309.8	Sparcl1	protein_coding
5497	CD4+ T follicular helper cells	Sema6d+ natural killer cells	33.7266852246225	17.4546559695647	1.93171198352918	6.74342543853557e-28	CD4+ T follicular helper cells	ENSMUSG00000029304.15	Spp1	protein_coding
5498	Stab1+ double negative cells	Type 2 innate lymphoid cells	92.1421100317713	79.6052317191003	1.15746833918544	1.7138371750551e-57	Stab1+ double negative cells	ENSMUSG00000034462.10	Pkd2	protein_coding
5499	CD8+ Gzmb+ cytotoxic T cells	CD8+ naive T cells	84.800031233102	83.7535855339296	1.01249284748858	6.47711032208909e-09	CD8+ Gzmb+ cytotoxic T cells	ENSMUSG00000097392.5	Thoc2l	protein_coding
5500	CD4+ memory T cells	Liver-resident T cells	9.26229354070771	5.0944979208634	1.81649472376303	2.65082087677501e-06	CD4+ memory T cells	ENSMUSG00000118625.2	RP23-314A12.3	transcribed_unprocessed_pseudogene
5501	CD8+ tissue-resident memory T cells	Type 2 innate lymphoid cells	5.87414585172444	3.84429520530802	1.52664638754732	0.00147622609210915	CD8+ tissue-resident memory T cells	ENSMUSG00000048334.9	Gm8258	processed_pseudogene
5502	CD8+ naive T cells	Car1+ double negative cells	89.648436866795	86.0688113905017	1.0415854426713	4.95894410406028e-11	CD8+ naive T cells	ENSMUSG00000072774.11	Zfp951	protein_coding
5503	Stab1+ double negative cells	Liver-resident T cells	171.851975101327	102.198583583241	1.68148279798202	3.53407547962023e-38	Stab1+ double negative cells	ENSMUSG00000029299.15	Abcg3	protein_coding
5504	Stab1+ double negative cells	Gammadelta T cells	6.52357421650307	6.17749303196491	1.05593237564071	4.47725875290405e-06	Stab1+ double negative cells	ENSMUSG00000105555.2	Gm43856	TEC
5505	CD8+ Gzmb+ cytotoxic T cells	CD4+ Ccr9+ T helper cells	298.588045175246	296.055855222217	1.00855279292889	1.6956304219337e-53	CD8+ Gzmb+ cytotoxic T cells	ENSMUSG00000034438.17	Gbp8	protein_coding
5506	CD4+ Ccr9+ T helper cells	CD8+ Gzmk+ cytotoxic T cells	80.8561425075755	77.572096161926	1.04232995121445	1.06455679623668e-11	CD4+ Ccr9+ T helper cells	ENSMUSG00000029298.16	Gbp9	protein_coding
5507	CD4+ memory T cells	Gammadelta T cells	149.462115306254	144.809452700494	1.03212733178452	6.22259795161873e-28	CD4+ memory T cells	ENSMUSG00000079363.8	Gbp4	protein_coding
5508	Gammadelta T cells	CD4+ Ccr9+ T helper cells	12.9818788733853	5.7202875871485	2.26722981627006	4.58629308092513e-08	Gammadelta T cells	ENSMUSG00000105096.2	Gbp10	protein_coding
5509	Gammadelta T cells	CD8+ tissue-resident memory T cells	40.8467294180392	23.6646262756457	1.72576026934241	1.93881802691004e-17	Gammadelta T cells	ENSMUSG00000104713.5	Gbp6	protein_coding
5510	Liver-resident T cells	Car1+ double negative cells	15.3044647223794	10.3648848032699	1.47610937497375	2.11356588616391e-10	Liver-resident T cells	ENSMUSG00000092021.9	Gbp11	polymorphic_pseudogene
5511	Gammadelta T cells	Type 3 innate lymphoid cells	246.112888822237	225.277487902643	1.09248361333142	7.83791082753352e-134	Gammadelta T cells	ENSMUSG00000070639.6	Lrrc8b	protein_coding
5512	CD8+ Gzmb+ cytotoxic T cells	CD8+ Gzmk+ cytotoxic T cells	12.3413576728542	12.1231089956617	1.01798786092423	3.67384543322592e-10	CD8+ Gzmb+ cytotoxic T cells	ENSMUSG00000105826.2	Gm42141	TEC
5513	CD8+ Gzmb+ cytotoxic T cells	Prf1+ natural killer cells	629.332372540499	588.951814895956	1.06856226774511	1.22143886051579e-170	CD8+ Gzmb+ cytotoxic T cells	ENSMUSG00000054720.13	Lrrc8c	protein_coding
5514	CD4+ Ccr9+ T helper cells	CD8+ Gzmb+ cytotoxic T cells	30.6824438674659	29.3607277044889	1.04500113774079	8.28583661256867e-11	CD4+ Ccr9+ T helper cells	ENSMUSG00000085771.2	C230066G23Rik	lncRNA
5515	CD4+ Ccr9+ T helper cells	Liver-resident T cells	366.504275268508	348.619111097614	1.05130140771832	5.3832047460134e-50	CD4+ Ccr9+ T helper cells	ENSMUSG00000046079.17	Lrrc8d	protein_coding
5516	CD8+ tissue-resident memory T cells	Sema6d+ natural killer cells	4.67751054517312	4.14914105763418	1.12703812643457	0.0119952479241371	CD8+ tissue-resident memory T cells	ENSMUSG00000084878.2	Lrrc8dos	lncRNA
5517	Type 2 innate lymphoid cells	CD8+ Gzmk+ cytotoxic T cells	76.0274343448389	74.0764362633168	1.02633407921779	8.98330954795197e-12	Type 2 innate lymphoid cells	ENSMUSG00000029290.13	Zfp326	protein_coding
5518	CD4+ naive T cells	Epb41l3+ double negative cells	16.9029686422678	16.1523717266623	1.04644101300846	2.94642944331551e-10	CD4+ naive T cells	ENSMUSG00000105341.2	Gm43817	TEC
5519	Sema6d+ natural killer cells	Type 3 innate lymphoid cells	6.5111252478424	3.4967885348001	1.85957185131898	0.000615471907501862	Sema6d+ natural killer cells	ENSMUSG00000099061.2	Gm28050	lncRNA
5520	CD8+ Gzmk+ cytotoxic T cells	CD8+ Gzmb+ cytotoxic T cells	36.0058932664913	30.8733201631275	1.16619240017761	6.53889042385806e-06	CD8+ Gzmk+ cytotoxic T cells	ENSMUSG00000098302.2	Gm28039	lncRNA
5521	CD8+ Gzmb+ cytotoxic T cells	CD8+ naive T cells	298.571908756969	238.743863428161	1.25058461659955	7.04401215888449e-14	CD8+ Gzmb+ cytotoxic T cells	ENSMUSG00000049606.17	Zfp644	protein_coding
5522	CD8+ naive T cells	Liver-resident T cells	16.6163031257428	13.1310599852237	1.26521780925116	3.444239140076e-07	CD8+ naive T cells	ENSMUSG00000104706.2	Gm43421	TEC
5523	CD4+ naive T cells	CD4+ Ccr9+ T helper cells	24.2906001103258	23.8058957259254	1.02035213749583	3.5077393879654e-12	CD4+ naive T cells	ENSMUSG00000029283.18	Cdc7	protein_coding
5524	CD4+ naive T cells	CD4+ Ccr9+ T helper cells	429.495114968758	280.84083665313	1.52929975244911	3.81821445329097e-238	CD4+ naive T cells	ENSMUSG00000029287.15	Tgfbr3	protein_coding
5525	CD4+ Ccr9+ T helper cells	CD4+ naive T cells	6.2009626166666	2.31007533127446	2.67705213401618	0.00198647717671397	CD4+ Ccr9+ T helper cells	ENSMUSG00000106643.2	Gm43422	TEC
5526	Stab1+ double negative cells	CD8+ Gzmk+ cytotoxic T cells	14.1234259210274	9.5408725424262	1.47980468362915	2.87776078484603e-07	Stab1+ double negative cells	ENSMUSG00000105033.2	Gm43423	TEC
5527	CD4+ naive T cells	CD4+ Ccr9+ T helper cells	8.05357988932685	5.4483431959659	1.47729440964548	1.3341207656139e-05	CD4+ naive T cells	ENSMUSG00000106671.2	Gm42900	TEC
5528	Liver-resident T cells	CD4+ memory T cells	33.8913309502155	25.0619191654098	1.35216337953846	4.81915008382711e-15	Liver-resident T cells	ENSMUSG00000029279.16	Brdt	protein_coding
5529	CD4+ naive T cells	Car1+ double negative cells	4.94562878917062	3.26081229331471	1.51510644597354	0.00515069301942592	CD4+ naive T cells	ENSMUSG00000033805.13	Ephx4	protein_coding
5530	CD8+ tissue-resident memory T cells	Car1+ double negative cells	39.2421520320374	33.4541369784775	1.17296173086078	0.000170420044599558	CD8+ tissue-resident memory T cells	ENSMUSG00000111375.5	Btbd8	protein_coding
5531	CD8+ Gzmb+ cytotoxic T cells	CD8+ naive T cells	16.3707488148798	16.1889148953377	1.01122506789602	4.81770518012434e-08	CD8+ Gzmb+ cytotoxic T cells	ENSMUSG00000106631.3	Gm42669	protein_coding
5532	CD8+ naive T cells	CD8+ Gzmk+ cytotoxic T cells	23.2894069630675	4.59277248353579	5.06203751030709	7.10134954220338e-13	CD8+ naive T cells	ENSMUSG00000089798.11	1700028K03Rik	protein_coding
5533	CD8+ Gzmk+ cytotoxic T cells	Sema6d+ natural killer cells	98.7313550652149	68.2004821983365	1.44759796270174	1.79533825831643e-12	CD8+ Gzmk+ cytotoxic T cells	ENSMUSG00000029276.14	Glmn	protein_coding
5534	CD8+ Gzmb+ cytotoxic T cells	CD4+ T regulatory cells	148.988027824662	99.5241448850486	1.49695391462638	9.99804645000629e-16	CD8+ Gzmb+ cytotoxic T cells	ENSMUSG00000033773.15	Rpap2	protein_coding
5535	Car1+ double negative cells	CD4+ naive T cells	10.7430013808895	4.81630218947199	2.22800002128875	1.06160219785782e-05	Car1+ double negative cells	ENSMUSG00000085900.2	A930041C12Rik	lncRNA
5536	CD8+ Gzmb+ cytotoxic T cells	CD4+ Ccr9+ T helper cells	93.1945546543137	66.3385621809986	1.40477128049967	4.80727766940127e-31	CD8+ Gzmb+ cytotoxic T cells	ENSMUSG00000097035.3	Gm26692	lncRNA
5537	CD8+ Gzmb+ cytotoxic T cells	CD4+ Ccr9+ T helper cells	79.7599366205365	62.0748560903834	1.28485337075449	6.14295875686062e-40	CD8+ Gzmb+ cytotoxic T cells	ENSMUSG00000029275.19	Gfi1	protein_coding
5538	Type 2 innate lymphoid cells	CD4+ memory T cells	10.9942958628354	9.23896294431997	1.18978699872437	4.17299045192489e-08	Type 2 innate lymphoid cells	ENSMUSG00000090030.2	A430072P03Rik	lncRNA
5539	Liver-resident T cells	Type 2 innate lymphoid cells	351.209723980288	202.590509326493	1.73355795179317	3.27296339726355e-230	Liver-resident T cells	ENSMUSG00000011831.17	Evi5	protein_coding
5540	Liver-resident T cells	CD4+ T regulatory cells	7.89977889152182	7.27592469724745	1.08562457343404	1.37927406298368e-07	Liver-resident T cells	ENSMUSG00000106288.2	Gm43593	TEC
5541	CD8+ naive T cells	CD8+ tissue-resident memory T cells	88.4648381358551	86.2930406992257	1.02516478468237	8.64012219854275e-13	CD8+ naive T cells	ENSMUSG00000058558.13	Rpl5	protein_coding
5542	CD4+ naive T cells	CD8+ Gzmk+ cytotoxic T cells	368.738353921284	269.215983497628	1.36966108965679	5.57588062627021e-94	CD4+ naive T cells	ENSMUSG00000029270.11	Dipk1a	protein_coding
5543	CD4+ memory T cells	CD4+ Ccr9+ T helper cells	185.399727683693	178.653288439448	1.0377606351208	2.39163640707055e-11	CD4+ memory T cells	ENSMUSG00000029267.18	Mtf2	protein_coding
5544	Sema6d+ natural killer cells	CD8+ tissue-resident memory T cells	97.4924501476344	67.5975789424109	1.44218224750643	2.62104251570832e-09	Sema6d+ natural killer cells	ENSMUSG00000063406.12	Tmed5	protein_coding
5545	Stab1+ double negative cells	CD4+ T regulatory cells	25.9912872976943	13.5539444788962	1.91694144267171	3.91934361442486e-12	Stab1+ double negative cells	ENSMUSG00000056531.12	Ccdc18	protein_coding
5546	CD4+ memory T cells	Stab1+ double negative cells	30.0845384580595	28.9770177085946	1.03820747482886	2.90232901702175e-08	CD4+ memory T cells	ENSMUSG00000029265.5	Dr1	protein_coding
5547	CD4+ T regulatory cells	CD8+ naive T cells	42.8382847215985	35.5509974812012	1.20492358922861	1.26841005950573e-09	CD4+ T regulatory cells	ENSMUSG00000029263.16	Pigg	protein_coding
5548	Epb41l3+ double negative cells	CD8+ tissue-resident memory T cells	30.501881781493	23.5375906707907	1.29575387172587	3.22388508009141e-09	Epb41l3+ double negative cells	ENSMUSG00000050856.17	Atp5k	protein_coding
5549	Stab1+ double negative cells	Liver-resident T cells	25.0279977610473	19.2989722181754	1.29670276999411	3.60567440387435e-25	Stab1+ double negative cells	ENSMUSG00000029490.5	Mfsd7a	protein_coding
5550	Prf1+ natural killer cells	Stab1+ double negative cells	126.232650992483	122.681703145892	1.0289420372816	2.16331794879943e-09	Prf1+ natural killer cells	ENSMUSG00000033623.14	Pcgf3	protein_coding
5551	CD8+ tissue-resident memory T cells	CD4+ naive T cells	225.270732993565	209.652290937346	1.07449332918377	1.53759517399758e-09	CD8+ tissue-resident memory T cells	ENSMUSG00000062234.15	Gak	protein_coding
5552	Type 3 innate lymphoid cells	Sema6d+ natural killer cells	7.85591521096102	6.59628052739887	1.19067229711756	6.95866212528312e-06	Type 3 innate lymphoid cells	ENSMUSG00000105084.2	Gm43365	TEC
5553	CD8+ Gzmk+ cytotoxic T cells	Type 2 innate lymphoid cells	74.5039076808521	68.5548505604654	1.08676540635264	1.10178269477533e-07	CD8+ Gzmk+ cytotoxic T cells	ENSMUSG00000013495.16	Tmem175	protein_coding
5554	Epb41l3+ double negative cells	CD8+ Gzmb+ cytotoxic T cells	57.2864004754271	45.9477466766571	1.24671909783882	9.70865536337973e-10	Epb41l3+ double negative cells	ENSMUSG00000004815.13	Dgkq	protein_coding
5555	CD8+ Gzmb+ cytotoxic T cells	Car1+ double negative cells	51.7082226940916	31.2034725644904	1.65691986328135	1.29923137330551e-05	CD8+ Gzmb+ cytotoxic T cells	ENSMUSG00000033540.19	Idua	protein_coding
5556	Liver-resident T cells	Gammadelta T cells	49.7210999064993	3.61312428839593	13.7260264754861	1.47776714155907e-41	Liver-resident T cells	ENSMUSG00000046959.17	Slc26a1	protein_coding
5557	Liver-resident T cells	CD4+ memory T cells	9.55546568377481	9.1060225628552	1.04930254590976	1.28959848745651e-06	Liver-resident T cells	ENSMUSG00000008090.15	Fgfrl1	protein_coding
5558	Stab1+ double negative cells	CD8+ Gzmk+ cytotoxic T cells	12.1672456102585	10.5485871845912	1.15330255813292	1.87171366200214e-07	Stab1+ double negative cells	ENSMUSG00000093479.2	Gm20629	lncRNA
5559	CD8+ naive T cells	CD4+ Ccr9+ T helper cells	5.86936734070176	3.58053589235927	1.63746235017819	0.00127747502525945	CD8+ naive T cells	ENSMUSG00000106028.2	Gm8493	unprocessed_pseudogene
5560	CD4+ Ccr9+ T helper cells	CD4+ T follicular helper cells	20.8584720257964	17.3758062274319	1.20031661188478	0.000149105654933475	CD4+ Ccr9+ T helper cells	ENSMUSG00000033467.13	Crlf2	protein_coding
5561	CD4+ T follicular helper cells	CD4+ memory T cells	42.4720398425968	32.2538476050455	1.31670718144458	5.45564176393265e-10	CD4+ T follicular helper cells	ENSMUSG00000072763.3	5430403G16Rik	protein_coding
5562	CD8+ naive T cells	Gammadelta T cells	38.5239253230174	35.3166761227353	1.09078830935408	5.53041901966928e-06	CD8+ naive T cells	ENSMUSG00000072762.10	4930522L14Rik	protein_coding
5563	CD4+ Ccr9+ T helper cells	CD4+ naive T cells	29.4339764983079	27.5282492477075	1.06920291967214	8.50142236544367e-08	CD4+ Ccr9+ T helper cells	ENSMUSG00000105471.2	A430073D23Rik	lncRNA
5564	CD4+ naive T cells	CD4+ Ccr9+ T helper cells	15.4898539520475	7.87631414015377	1.96541168365698	6.51948439284438e-05	CD4+ naive T cells	ENSMUSG00000097140.2	Gm26779	lncRNA
5565	CD4+ naive T cells	CD8+ tissue-resident memory T cells	36.9210930377348	34.295690896018	1.07652963905244	6.48088171370378e-10	CD4+ naive T cells	ENSMUSG00000090015.9	Gm15446	protein_coding
5566	CD4+ T follicular helper cells	CD8+ Gzmk+ cytotoxic T cells	50.3862234848917	40.1356352251449	1.25533506201258	2.37201282210181e-13	CD4+ T follicular helper cells	ENSMUSG00000066613.15	Zfp932	protein_coding
5567	Sema6d+ natural killer cells	CD8+ Gzmb+ cytotoxic T cells	22.4286593582017	22.1556838125337	1.01231523231932	3.9232954592929e-09	Sema6d+ natural killer cells	ENSMUSG00000090963.3	Gm17655	protein_coding
5568	Type 2 innate lymphoid cells	CD4+ memory T cells	20.5580488642011	11.2865598949244	1.82073560938162	8.19641425879353e-09	Type 2 innate lymphoid cells	ENSMUSG00000109771.2	Gm35315	protein_coding
5569	CD4+ memory T cells	Type 2 innate lymphoid cells	28.5948507926272	28.395379170656	1.00702231858173	3.17937228204593e-05	CD4+ memory T cells	ENSMUSG00000033434.16	Gtpbp6	protein_coding
5570	CD8+ Gzmk+ cytotoxic T cells	Prf1+ natural killer cells	39.5198582156859	22.7790938029612	1.73459544102405	6.05041915492762e-08	CD8+ Gzmk+ cytotoxic T cells	ENSMUSG00000023284.16	Zfp605	protein_coding
5571	CD4+ T regulatory cells	Prf1+ natural killer cells	131.471678474955	112.516471091166	1.16845109599529	8.93517970593289e-07	CD4+ T regulatory cells	ENSMUSG00000014668.16	Chfr	protein_coding
5572	Car1+ double negative cells	Prf1+ natural killer cells	14.7779948836235	8.47007877177067	1.74385112233288	0.000286664230129214	Car1+ double negative cells	ENSMUSG00000086247.8	Gm15787	lncRNA
5573	Sema6d+ natural killer cells	Prf1+ natural killer cells	122.406551088881	104.754324401593	1.16849463582298	2.96044686312364e-15	Sema6d+ natural killer cells	ENSMUSG00000029502.15	Golga3	protein_coding
5574	Type 2 innate lymphoid cells	CD4+ memory T cells	8.0537826320666	7.95908023497234	1.01188372990382	0.000772796466442453	Type 2 innate lymphoid cells	ENSMUSG00000104720.2	Gm43138	lncRNA
5575	CD4+ naive T cells	CD4+ T follicular helper cells	79.7152366021694	76.9290524727429	1.0362128729154	4.32280306456712e-07	CD4+ naive T cells	ENSMUSG00000029501.15	Ankle2	protein_coding
5576	Gammadelta T cells	CD8+ tissue-resident memory T cells	41.3592079185236	40.5800977809591	1.01919458636855	2.90612386574974e-07	Gammadelta T cells	ENSMUSG00000029500.17	Pgam5	protein_coding
5577	CD4+ T follicular helper cells	Car1+ double negative cells	6.35621379193969	5.37331179652658	1.18258314445901	0.000557357058557653	CD4+ T follicular helper cells	ENSMUSG00000087439.2	Gm15788	lncRNA
5578	Liver-resident T cells	CD8+ Gzmk+ cytotoxic T cells	88.8541390584937	13.0715146107116	6.79310780922332	1.22400654498078e-61	Liver-resident T cells	ENSMUSG00000029499.12	Pxmp2	protein_coding
5579	CD8+ naive T cells	CD8+ tissue-resident memory T cells	30.0951566314304	27.73704635644	1.08498599255207	4.10190319816537e-06	CD8+ naive T cells	ENSMUSG00000007080.15	Pole	protein_coding
5580	Prf1+ natural killer cells	CD4+ naive T cells	5.67114475671391	5.40291240488881	1.04955416451647	0.000712936405373101	Prf1+ natural killer cells	ENSMUSG00000072754.10	Lrcol1	protein_coding
5581	Type 3 innate lymphoid cells	Stab1+ double negative cells	201.205117268828	187.598119789524	1.07252883027968	8.00187196080266e-07	Type 3 innate lymphoid cells	ENSMUSG00000043323.18	Fbrsl1	protein_coding
5582	CD4+ T follicular helper cells	CD4+ T regulatory cells	180.345677288722	128.904883535375	1.39902912947388	2.1773301096109e-169	CD4+ T follicular helper cells	ENSMUSG00000048215.15	A630023P12Rik	lncRNA
5583	CD4+ naive T cells	CD8+ Gzmk+ cytotoxic T cells	35.0380873097889	26.959646754395	1.29953824122955	4.02337116192533e-33	CD4+ naive T cells	ENSMUSG00000033316.15	Galnt9	protein_coding
5584	CD4+ memory T cells	Gammadelta T cells	12.3453145493617	11.2923773300294	1.09316068545462	2.04346896427446e-08	CD4+ memory T cells	ENSMUSG00000033294.12	Noc4l	protein_coding
5585	CD8+ Gzmk+ cytotoxic T cells	Gammadelta T cells	33.2361334442328	25.1732458645026	1.320168719438	3.67264120775888e-12	CD8+ Gzmk+ cytotoxic T cells	ENSMUSG00000029504.6	Ddx51	protein_coding
5586	CD8+ naive T cells	Type 3 innate lymphoid cells	6.44503478323811	4.29695438543381	1.49874695795924	0.00100245281646994	CD8+ naive T cells	ENSMUSG00000105161.2	Gm42595	lncRNA
5587	Car1+ double negative cells	CD8+ naive T cells	425.378638787814	379.425283427162	1.12110986344124	1.6973344670629e-35	Car1+ double negative cells	ENSMUSG00000029505.18	Ep400	protein_coding
5588	CD8+ naive T cells	Type 2 innate lymphoid cells	19.6501412627336	18.7523558514011	1.04785035623687	2.35843371785459e-11	CD8+ naive T cells	ENSMUSG00000119880.1	U6	snRNA
5589	Stab1+ double negative cells	Prf1+ natural killer cells	4.83554047177634	4.24016473484453	1.14008297891389	0.00154084383140648	Stab1+ double negative cells	ENSMUSG00000086401.2	Gm15559	lncRNA
5590	CD4+ memory T cells	Type 3 innate lymphoid cells	30.006451188773	27.4228108371338	1.09418066442327	1.63863071596525e-09	CD4+ memory T cells	ENSMUSG00000029507.17	Pus1	protein_coding
5591	Type 2 innate lymphoid cells	Liver-resident T cells	44.7013964378784	38.0788914123974	1.17386972368866	0.000173242951103457	Type 2 innate lymphoid cells	ENSMUSG00000029512.12	Ulk1	protein_coding
5592	CD8+ naive T cells	CD8+ tissue-resident memory T cells	26.1308954391778	25.7241034253554	1.01580750675858	1.49587959759604e-07	CD8+ naive T cells	ENSMUSG00000043510.13	Hscb	protein_coding
5593	Stab1+ double negative cells	Type 3 innate lymphoid cells	38.082909169953	31.7148332905448	1.20072842687896	4.90158994489695e-15	Stab1+ double negative cells	ENSMUSG00000029521.8	Chek2	protein_coding
5594	Type 3 innate lymphoid cells	CD8+ naive T cells	435.013593140067	406.075430511649	1.07126126783706	1.86044541366214e-112	Type 3 innate lymphoid cells	ENSMUSG00000033209.18	Ttc28	protein_coding
5595	Car1+ double negative cells	Type 3 innate lymphoid cells	11.105739650361	7.26552702242714	1.52782604148074	1.42847936707955e-06	Car1+ double negative cells	ENSMUSG00000105112.2	Gm42778	TEC
5596	CD4+ T follicular helper cells	Liver-resident T cells	8.43250490503756	8.1077281857118	1.04000832645486	1.08770296697942e-05	CD4+ T follicular helper cells	ENSMUSG00000105890.2	Gm42780	TEC
5597	CD8+ naive T cells	Gammadelta T cells	14.7074071230853	10.4132627031989	1.41197699244101	7.24774092172459e-11	CD8+ naive T cells	ENSMUSG00000106153.2	Gm43677	TEC
5598	CD4+ naive T cells	CD8+ Gzmb+ cytotoxic T cells	156.703808054739	155.090446255734	1.01040204485514	1.74192846915562e-11	CD4+ naive T cells	ENSMUSG00000050017.12	Pitpnb	protein_coding
5599	Liver-resident T cells	Type 2 innate lymphoid cells	38.3618447877795	16.254592060274	2.35922577372857	2.81842738986232e-28	Liver-resident T cells	ENSMUSG00000070576.5	Mn1	protein_coding
5600	Gammadelta T cells	Type 3 innate lymphoid cells	80.6666566691789	31.9599098454699	2.52351842902086	6.47813368082003e-66	Gammadelta T cells	ENSMUSG00000097767.9	Miat	lncRNA
5601	Prf1+ natural killer cells	CD8+ Gzmk+ cytotoxic T cells	431.997223803053	348.624229462149	1.2391417345036	3.32381035329601e-112	Prf1+ natural killer cells	ENSMUSG00000029344.16	Tpst2	protein_coding
5602	CD4+ Ccr9+ T helper cells	CD8+ Gzmk+ cytotoxic T cells	34.6924932990221	27.8178804415261	1.24704047697565	0.00101079698858347	CD4+ Ccr9+ T helper cells	ENSMUSG00000029345.14	Tfip11	protein_coding
5603	CD4+ T follicular helper cells	CD8+ naive T cells	14.000075270169	11.2054719036105	1.24917394386756	8.91814020169506e-05	CD4+ T follicular helper cells	ENSMUSG00000029346.13	Srrd	protein_coding
5604	CD4+ memory T cells	CD8+ Gzmb+ cytotoxic T cells	47.9926194911322	40.8591318284538	1.1745446341415	3.04959357893532e-06	CD4+ memory T cells	ENSMUSG00000042328.14	Hps4	protein_coding
5605	Liver-resident T cells	CD4+ T follicular helper cells	9.84726189191402	5.78925474974293	1.69974631522283	6.19006853725139e-08	Liver-resident T cells	ENSMUSG00000105368.2	Gm43759	TEC
5606	Epb41l3+ double negative cells	Type 3 innate lymphoid cells	5.54426750393824	4.79790728998552	1.15523598292075	0.000138923948479762	Epb41l3+ double negative cells	ENSMUSG00000029348.12	Asphd2	protein_coding
5607	Sema6d+ natural killer cells	Epb41l3+ double negative cells	23.3696407540515	8.39034218124549	2.78317719083499	2.59062218540258e-15	Sema6d+ natural killer cells	ENSMUSG00000072720.10	Myo18b	protein_coding
5608	Stab1+ double negative cells	Gammadelta T cells	209.946665446893	138.391612755312	1.51701025202709	1.32336838888051e-175	Stab1+ double negative cells	ENSMUSG00000042249.12	Grk3	protein_coding
5609	CD8+ Gzmb+ cytotoxic T cells	Epb41l3+ double negative cells	29.5165556515185	5.07661159632222	5.80475923753783	1.2670054378592e-19	CD8+ Gzmb+ cytotoxic T cells	ENSMUSG00000029352.15	Crybb3	protein_coding
5610	Epb41l3+ double negative cells	CD8+ Gzmb+ cytotoxic T cells	592.086132843858	574.780844565549	1.03010710494422	0	Epb41l3+ double negative cells	ENSMUSG00000051339.11	2900026A02Rik	protein_coding
5611	CD8+ Gzmb+ cytotoxic T cells	Liver-resident T cells	69.3632396459548	47.8032842783702	1.450919774556	4.90240808502626e-63	CD8+ Gzmb+ cytotoxic T cells	ENSMUSG00000104576.2	F830115B05Rik	TEC
5612	CD8+ Gzmb+ cytotoxic T cells	Epb41l3+ double negative cells	7.61261853671224	3.48054173007739	2.18379240993725	2.97768262863129e-05	CD8+ Gzmb+ cytotoxic T cells	ENSMUSG00000106659.2	Gm42161	lncRNA
5613	Stab1+ double negative cells	Car1+ double negative cells	24.8717688440432	24.5197358805232	1.01435127411215	3.47199962513615e-27	Stab1+ double negative cells	ENSMUSG00000042216.14	Sgsm1	protein_coding
5614	CD8+ Gzmk+ cytotoxic T cells	CD8+ Gzmb+ cytotoxic T cells	89.7829996408985	74.7929610261202	1.20039365299382	6.28835929473081e-60	CD8+ Gzmk+ cytotoxic T cells	ENSMUSG00000063430.10	Wscd2	protein_coding
5615	Prf1+ natural killer cells	Stab1+ double negative cells	130.211781012208	101.922886004774	1.27752471372299	1.5655672540741e-140	Prf1+ natural killer cells	ENSMUSG00000042190.13	Cmklr1	protein_coding
5616	CD4+ T follicular helper cells	CD8+ Gzmb+ cytotoxic T cells	10.0165439697208	9.19940995891415	1.0887281611365	1.13776325127381e-06	CD4+ T follicular helper cells	ENSMUSG00000053334.7	Ficd	protein_coding
5617	CD4+ memory T cells	CD8+ Gzmk+ cytotoxic T cells	107.4274089562	85.7760238879049	1.25238825728287	5.46469456104685e-13	CD4+ memory T cells	ENSMUSG00000018974.8	Sart3	protein_coding
5618	CD8+ Gzmb+ cytotoxic T cells	Liver-resident T cells	12.4763258995935	10.6957801291344	1.16631630287395	3.84907935589341e-05	CD8+ Gzmb+ cytotoxic T cells	ENSMUSG00000025825.13	Iscu	protein_coding
5619	Car1+ double negative cells	Liver-resident T cells	8.38621292910256	7.16530915123475	1.17015347382736	1.4548404513345e-08	Car1+ double negative cells	ENSMUSG00000054675.6	Tmem119	protein_coding
5620	CD8+ naive T cells	Gammadelta T cells	308.438987251477	281.992050264605	1.09378278265019	2.36298991031144e-75	CD8+ naive T cells	ENSMUSG00000048163.14	Selplg	protein_coding
5621	Type 3 innate lymphoid cells	Epb41l3+ double negative cells	163.402332841722	143.86010495317	1.13583244340381	1.08889601183015e-24	Type 3 innate lymphoid cells	ENSMUSG00000004530.13	Coro1c	protein_coding
5622	CD8+ Gzmk+ cytotoxic T cells	Type 2 innate lymphoid cells	26.4627071632695	26.1711212119871	1.01113725989507	3.08126457882682e-09	CD8+ Gzmk+ cytotoxic T cells	ENSMUSG00000105071.2	Gm43336	TEC
5623	Prf1+ natural killer cells	CD4+ T follicular helper cells	185.265223756986	141.571676597953	1.30861018324503	5.10599425015611e-35	Prf1+ natural killer cells	ENSMUSG00000042121.17	Ssh1	protein_coding
5624	Epb41l3+ double negative cells	CD8+ Gzmb+ cytotoxic T cells	17.8356414354461	16.6013842326658	1.07430188751839	3.22324364064598e-20	Epb41l3+ double negative cells	ENSMUSG00000042096.16	Dao	protein_coding
5625	Stab1+ double negative cells	CD4+ Ccr9+ T helper cells	12.2883845981772	2.81591244823864	4.35200482090045	3.14872887347861e-06	Stab1+ double negative cells	ENSMUSG00000042078.15	Svop	protein_coding
5626	Prf1+ natural killer cells	Car1+ double negative cells	37.4169224371565	31.8105406191478	1.17618750998326	5.28844544637705e-08	Prf1+ natural killer cells	ENSMUSG00000029592.12	Usp30	protein_coding
5627	Type 3 innate lymphoid cells	CD8+ Gzmb+ cytotoxic T cells	18.7884317974282	18.7824013546822	1.00032089793274	3.64704551807623e-07	Type 3 innate lymphoid cells	ENSMUSG00000105514.2	Gm42913	TEC
5628	CD8+ naive T cells	Gammadelta T cells	13.4471411653777	11.5428811409664	1.16482988106393	0.698466373342487	CD8+ naive T cells	ENSMUSG00000044339.13	Alkbh2	protein_coding
5629	Type 3 innate lymphoid cells	CD4+ naive T cells	20.6558431205084	11.6588360848582	1.77102865874729	6.2086854082445e-08	Type 3 innate lymphoid cells	ENSMUSG00000029591.15	Ung	protein_coding
5630	Liver-resident T cells	CD8+ tissue-resident memory T cells	158.04625936936	47.8087613477799	3.30531897762547	1.21185441518239e-82	Liver-resident T cells	ENSMUSG00000042010.17	Acacb	protein_coding
5631	CD4+ T regulatory cells	CD4+ T follicular helper cells	74.7531729837064	70.4367430300254	1.06127224294587	3.27182030290422e-69	CD4+ T regulatory cells	ENSMUSG00000066952.12	Myo1h	protein_coding
5632	Prf1+ natural killer cells	Stab1+ double negative cells	53.7481640169338	50.6038121938003	1.06212438239376	4.95908366553466e-13	Prf1+ natural killer cells	ENSMUSG00000001098.16	Kctd10	protein_coding
5633	Epb41l3+ double negative cells	Stab1+ double negative cells	124.662707478308	94.5904954231563	1.31788641191186	4.21692634641567e-11	Epb41l3+ double negative cells	ENSMUSG00000029577.14	Ube3b	protein_coding
5634	Liver-resident T cells	Type 3 innate lymphoid cells	26.7959434568456	19.9551245457764	1.34263842909592	1.51997100137789e-12	Liver-resident T cells	ENSMUSG00000029575.18	Mmab	protein_coding
5635	Type 3 innate lymphoid cells	CD4+ T follicular helper cells	17.7951798193128	17.7434090584445	1.00291610251856	2.66041740964701e-09	Type 3 innate lymphoid cells	ENSMUSG00000041939.15	Mvk	protein_coding
5636	CD4+ T follicular helper cells	Liver-resident T cells	23.5540456507238	14.7441660212332	1.59711132549355	1.75400897036117e-06	CD4+ T follicular helper cells	ENSMUSG00000041930.8	Fam222a	protein_coding
5637	Stab1+ double negative cells	Sema6d+ natural killer cells	45.7146260608379	7.41927338992136	6.15465654055327	1.57070654411411e-27	Stab1+ double negative cells	ENSMUSG00000014158.13	Trpv4	protein_coding
5638	CD8+ tissue-resident memory T cells	CD4+ T follicular helper cells	56.5728402883366	47.6548427432308	1.1870980167321	6.57327986124897e-08	CD8+ tissue-resident memory T cells	ENSMUSG00000011884.14	Gltp	protein_coding
5639	Gammadelta T cells	CD4+ T regulatory cells	52.5545994079199	47.4270982231419	1.10809053202745	2.40549219354696e-15	Gammadelta T cells	ENSMUSG00000002486.16	Tchp	protein_coding
5640	CD4+ naive T cells	Prf1+ natural killer cells	422.058073399603	389.294673791612	1.08415876256736	1.91016162246668e-26	CD4+ naive T cells	ENSMUSG00000041890.18	Git2	protein_coding
5641	CD8+ Gzmb+ cytotoxic T cells	Epb41l3+ double negative cells	182.837692751391	152.108791879239	1.20200594872294	4.61374986533078e-36	CD8+ Gzmb+ cytotoxic T cells	ENSMUSG00000041870.18	Ankrd13a	protein_coding
5642	CD4+ T follicular helper cells	CD4+ T regulatory cells	13.3220827803082	12.619048020387	1.05566807243003	0.00149007781425307	CD4+ T follicular helper cells	ENSMUSG00000072694.9	1500011B03Rik	protein_coding
5643	CD4+ memory T cells	Sema6d+ natural killer cells	20.2189608433076	12.2570627662869	1.64904681982244	0.0012873572275501	CD4+ memory T cells	ENSMUSG00000098343.3	Mir6240	miRNA
5644	Liver-resident T cells	Epb41l3+ double negative cells	39.0787064234559	38.9682583439492	1.00283358169911	2.62446618521655e-20	Liver-resident T cells	ENSMUSG00000029561.18	Oasl2	protein_coding
5645	Epb41l3+ double negative cells	Stab1+ double negative cells	24.2202795343851	18.9053150378232	1.28098736319929	2.29758383600162e-19	Epb41l3+ double negative cells	ENSMUSG00000041827.16	Oasl1	protein_coding
5646	Type 3 innate lymphoid cells	CD8+ naive T cells	43.2654929241041	43.0150045974197	1.00582192446063	9.32038117099634e-16	Type 3 innate lymphoid cells	ENSMUSG00000029559.16	2210016L21Rik	protein_coding
5647	Liver-resident T cells	Stab1+ double negative cells	22.2169631171758	21.7925973701648	1.01946399962381	2.86405576183099e-23	Liver-resident T cells	ENSMUSG00000029556.13	Hnf1a	protein_coding
5648	Liver-resident T cells	Epb41l3+ double negative cells	180.522806505236	57.5669915632403	3.13550259580594	3.02319686331133e-154	Liver-resident T cells	ENSMUSG00000086054.3	Hnf1aos1	lncRNA
5649	Liver-resident T cells	Stab1+ double negative cells	16.0728486313614	6.1264827906487	2.62085777472884	2.18991946165478e-11	Liver-resident T cells	ENSMUSG00000106838.2	1810017P11Rik	TEC
5650	Prf1+ natural killer cells	CD8+ tissue-resident memory T cells	604.458459457529	492.676629823899	1.22688220639067	4.04670539188461e-75	Prf1+ natural killer cells	ENSMUSG00000029550.12	Sppl3	protein_coding
5651	Gammadelta T cells	CD8+ naive T cells	39.6725316205892	34.83129520522	1.13895110347803	8.75862237556547e-11	Gammadelta T cells	ENSMUSG00000107054.2	C730045M19Rik	TEC
5652	CD4+ naive T cells	CD8+ naive T cells	9.782901720312	7.75263000252988	1.26154431128631	1.89603839441515e-10	CD4+ naive T cells	ENSMUSG00000072693.3	Gm10401	protein_coding
5653	CD8+ tissue-resident memory T cells	CD8+ naive T cells	14.9566747941486	10.8972730427691	1.37217384542057	0.000851281813875277	CD8+ tissue-resident memory T cells	ENSMUSG00000072692.8	Rpl37rt	transcribed_processed_pseudogene
5654	Gammadelta T cells	Liver-resident T cells	31.0880593285803	29.3987495041735	1.05744242284654	9.86362044772568e-10	Gammadelta T cells	ENSMUSG00000029545.14	Acads	protein_coding
5655	CD8+ Gzmb+ cytotoxic T cells	CD4+ Ccr9+ T helper cells	109.223584132513	79.7293564294544	1.36988294141993	8.73236940677869e-23	CD8+ Gzmb+ cytotoxic T cells	ENSMUSG00000046562.6	Unc119b	protein_coding
5656	Gammadelta T cells	Epb41l3+ double negative cells	214.0819070289	192.596842437938	1.1115488126954	4.32557580255452e-42	Gammadelta T cells	ENSMUSG00000048578.12	Mlec	protein_coding
5657	CD8+ tissue-resident memory T cells	Type 3 innate lymphoid cells	5.12561884863741	2.64574617630964	1.93377623752197	0.0102322930957557	CD8+ tissue-resident memory T cells	ENSMUSG00000029544.17	Cabp1	protein_coding
5658	Type 3 innate lymphoid cells	CD4+ T follicular helper cells	23.2068550024654	15.5819332456621	1.48902991288298	9.56816274079254e-06	Type 3 innate lymphoid cells	ENSMUSG00000060152.15	Pop5	protein_coding
5659	Epb41l3+ double negative cells	Sema6d+ natural killer cells	145.644311648698	143.267031606455	1.01659219217196	1.82159641015377e-05	Epb41l3+ double negative cells	ENSMUSG00000041740.17	Rnf10	protein_coding
5660	CD8+ Gzmb+ cytotoxic T cells	CD4+ Ccr9+ T helper cells	63.837845850828	63.3603693678663	1.00753469622672	1.53743841294546e-06	CD8+ Gzmb+ cytotoxic T cells	ENSMUSG00000041733.11	Coq5	protein_coding
5661	Stab1+ double negative cells	CD4+ Ccr9+ T helper cells	16.6775889045705	15.4244018972635	1.08119440038225	0.00428530304253624	Stab1+ double negative cells	ENSMUSG00000009013.6	Dynll1	protein_coding
5662	Prf1+ natural killer cells	CD4+ naive T cells	7.34949876947691	7.1215484186371	1.03196365465936	0.000176717069883872	Prf1+ natural killer cells	ENSMUSG00000086368.3	Gm13830	lncRNA
5663	CD8+ Gzmb+ cytotoxic T cells	CD8+ Gzmk+ cytotoxic T cells	24.738589517674	20.0314443386206	1.23487055620949	1.63017128113518e-05	CD8+ Gzmb+ cytotoxic T cells	ENSMUSG00000029538.15	Srsf9	protein_coding
5664	CD8+ Gzmb+ cytotoxic T cells	CD4+ naive T cells	11.3271631170637	7.50000346932846	1.50960823964539	0.0011447860812633	CD8+ Gzmb+ cytotoxic T cells	ENSMUSG00000029536.9	Gatc	protein_coding
5665	Epb41l3+ double negative cells	CD8+ tissue-resident memory T cells	10.9202418311701	10.0702255000977	1.08432513053048	4.65253187138197e-07	Epb41l3+ double negative cells	ENSMUSG00000029535.5	Triap1	protein_coding
5666	Epb41l3+ double negative cells	Stab1+ double negative cells	78.0798724835037	75.4392360635101	1.0349988489979	1.7124048629163e-24	Epb41l3+ double negative cells	ENSMUSG00000041697.9	Cox6a1	protein_coding
5667	CD4+ T regulatory cells	CD8+ Gzmk+ cytotoxic T cells	12.7548876191782	6.36996441345845	2.00077724450169	7.89638708140641e-08	CD4+ T regulatory cells	ENSMUSG00000087292.2	Gm13832	lncRNA
5668	Stab1+ double negative cells	Type 3 innate lymphoid cells	11.5494299541036	4.28952100679637	2.68853901070173	2.19515091580861e-07	Stab1+ double negative cells	ENSMUSG00000054256.12	Msi1	protein_coding
5669	Stab1+ double negative cells	Type 2 innate lymphoid cells	15.6566116176756	12.8276628983734	1.22036321888936	3.96919524322443e-14	Stab1+ double negative cells	ENSMUSG00000029522.13	Pla2g1b	protein_coding
5670	CD4+ T regulatory cells	Type 2 innate lymphoid cells	10.9308084352636	10.8859574877444	1.00411629244788	5.14804848835002e-07	CD4+ T regulatory cells	ENSMUSG00000029524.17	Sirt4	protein_coding
5671	Gammadelta T cells	CD8+ Gzmb+ cytotoxic T cells	16.603399183497	14.4599689843769	1.14812956416385	4.24296254161227e-09	Gammadelta T cells	ENSMUSG00000119520.1	U4	snRNA
5672	CD4+ memory T cells	Sema6d+ natural killer cells	7.42138134351708	4.21962130040759	1.75698503854256	0.000264681870926438	CD4+ memory T cells	ENSMUSG00000119132.1	U4	snRNA
5673	Prf1+ natural killer cells	Type 3 innate lymphoid cells	218.350434739073	145.497598014941	1.50068063604933	8.29363978862272e-36	Prf1+ natural killer cells	ENSMUSG00000029528.20	Pxn	protein_coding
5674	CD8+ naive T cells	CD8+ tissue-resident memory T cells	114.91758777562	92.7466383606613	1.23902277838867	6.07036903378946e-35	CD8+ naive T cells	ENSMUSG00000067274.11	Rplp0	protein_coding
5675	CD4+ memory T cells	CD4+ naive T cells	150.125709083799	149.930517928624	1.00130179058917	3.25469541795698e-16	CD4+ memory T cells	ENSMUSG00000041638.19	Gcn1	protein_coding
5676	CD4+ Ccr9+ T helper cells	Gammadelta T cells	48.9536314226394	46.8563924819964	1.04474931458504	3.67038537039402e-13	CD4+ Ccr9+ T helper cells	ENSMUSG00000029518.16	Rab35	protein_coding
5677	CD4+ T follicular helper cells	CD4+ naive T cells	254.713625730802	252.95714929702	1.00694349617594	1.44977277347987e-228	CD4+ T follicular helper cells	ENSMUSG00000041609.17	Bicdl1	protein_coding
5678	Stab1+ double negative cells	CD8+ Gzmk+ cytotoxic T cells	87.9478842502719	77.4385997707764	1.135693666646	1.59633303307421e-30	Stab1+ double negative cells	ENSMUSG00000029516.20	Cit	protein_coding
5679	CD4+ T follicular helper cells	CD4+ T regulatory cells	3.78111349409084	2.41179127273818	1.56541710954489	0.00801968154271423	CD4+ T follicular helper cells	ENSMUSG00000107263.2	Gm42471	TEC
5680	Car1+ double negative cells	Stab1+ double negative cells	6.64993485591116	1.93696735824037	3.42067103884591	0.00123304529400668	Car1+ double negative cells	ENSMUSG00000085376.2	Gm14508	lncRNA
5681	Stab1+ double negative cells	CD4+ Ccr9+ T helper cells	36.3497260780875	29.2945919300521	1.24075183045973	0.712234673175014	Stab1+ double negative cells	ENSMUSG00000029513.15	Prkab1	protein_coding
5682	Gammadelta T cells	Liver-resident T cells	7.85967427947899	7.06294251129762	1.11264502247951	5.46213866345358e-07	Gammadelta T cells	ENSMUSG00000043913.15	Ccdc60	protein_coding
5683	Liver-resident T cells	Sema6d+ natural killer cells	40.753805827179	7.49286813495372	5.43309639646631	9.33529527595775e-30	Liver-resident T cells	ENSMUSG00000041548.5	Hspb8	protein_coding
5684	Liver-resident T cells	Sema6d+ natural killer cells	6.91017820832869	2.4221516113161	2.84529063736451	0.00441264851572442	Liver-resident T cells	ENSMUSG00000086219.8	Srrm4os	lncRNA
5685	Liver-resident T cells	CD8+ tissue-resident memory T cells	7.72798668612575	2.78422470899034	2.76927859854255	0.000289049738596319	Liver-resident T cells	ENSMUSG00000063919.12	Srrm4	protein_coding
5686	Stab1+ double negative cells	Liver-resident T cells	11.4597852486618	6.8814499950819	1.66435006520358	5.56757558740954e-05	Stab1+ double negative cells	ENSMUSG00000106909.2	Gm43122	lncRNA
5687	Stab1+ double negative cells	CD8+ Gzmb+ cytotoxic T cells	123.860395475573	100.093418397885	1.23742423044157	2.85716812218043e-12	Stab1+ double negative cells	ENSMUSG00000066900.12	Suds3	protein_coding
5688	CD4+ memory T cells	CD8+ tissue-resident memory T cells	6.94945733551348	6.54501844409495	1.0616991233309	5.99908559790379e-06	CD4+ memory T cells	ENSMUSG00000086047.2	9530046B11Rik	lncRNA
5689	Stab1+ double negative cells	Liver-resident T cells	640.077332962768	597.64797729896	1.07099270364559	3.63678069855162e-27	Stab1+ double negative cells	ENSMUSG00000061288.14	Taok3	protein_coding
5690	Liver-resident T cells	Epb41l3+ double negative cells	25.1308512669253	13.7131984843467	1.83199647630267	1.28282834641719e-13	Liver-resident T cells	ENSMUSG00000107225.2	Gm43637	TEC
5691	Type 3 innate lymphoid cells	Liver-resident T cells	13.4843168385051	10.4626040096608	1.28853500295216	0.00131555672229188	Type 3 innate lymphoid cells	ENSMUSG00000032959.13	Pebp1	protein_coding
5692	Stab1+ double negative cells	Car1+ double negative cells	8.12637720172376	1.47620041098259	5.47461643907397	0.000526692654904885	Stab1+ double negative cells	ENSMUSG00000072688.3	Gm10399	lncRNA
5693	Stab1+ double negative cells	Epb41l3+ double negative cells	105.545699732242	43.4342030675322	2.42968433712917	2.04695227154789e-63	Stab1+ double negative cells	ENSMUSG00000066894.15	Vsig10	protein_coding
5694	Stab1+ double negative cells	CD4+ T regulatory cells	85.6631375523993	60.864153054757	1.40738118319832	8.42207467938398e-13	Stab1+ double negative cells	ENSMUSG00000029364.16	Wsb2	protein_coding
5695	Car1+ double negative cells	CD4+ Ccr9+ T helper cells	16.1577117192824	15.6995879521899	1.02916204858375	2.00214511674603e-07	Car1+ double negative cells	ENSMUSG00000029363.15	Rfc5	protein_coding
5696	CD4+ T regulatory cells	CD4+ naive T cells	111.61792291322	96.2198200195153	1.16001383864775	7.94333495758046e-61	CD4+ T regulatory cells	ENSMUSG00000061578.9	Ksr2	protein_coding
5697	Liver-resident T cells	Epb41l3+ double negative cells	3.7921839199161	3.48204190979787	1.08881394271015	0.0287976646680787	Liver-resident T cells	ENSMUSG00000107199.2	Gm42550	TEC
5698	Car1+ double negative cells	Prf1+ natural killer cells	10.5443930365575	6.50822938280674	1.61921166266363	1.18283414510599e-06	Car1+ double negative cells	ENSMUSG00000029361.19	Nos1	protein_coding
5699	CD8+ tissue-resident memory T cells	CD8+ Gzmk+ cytotoxic T cells	17.3597884792233	13.5788924595817	1.27823430282397	2.08943677256462e-10	CD8+ tissue-resident memory T cells	ENSMUSG00000098072.2	Gm26995	lncRNA
5700	Liver-resident T cells	CD8+ Gzmk+ cytotoxic T cells	105.182054289767	53.6664460969522	1.95974327547255	1.01873312784988e-18	Liver-resident T cells	ENSMUSG00000032898.10	Fbxo21	protein_coding
5701	CD4+ Ccr9+ T helper cells	Type 2 innate lymphoid cells	52.5404253026616	42.5885755872163	1.23361930717777	2.04385468753706e-22	CD4+ Ccr9+ T helper cells	ENSMUSG00000029359.14	Tesc	protein_coding
5702	Prf1+ natural killer cells	CD4+ memory T cells	132.959391629688	128.792613421048	1.03235010608845	8.27205875676037e-22	Prf1+ natural killer cells	ENSMUSG00000032867.9	Fbxw8	protein_coding
5703	CD8+ naive T cells	Epb41l3+ double negative cells	9.33285187697382	6.29182007539825	1.48256404740077	9.8148351811388e-06	CD8+ naive T cells	ENSMUSG00000032850.17	Rnft2	protein_coding
5704	CD4+ naive T cells	CD8+ naive T cells	20.8981335079497	15.7825885251043	1.32392061470566	0.000204591200965488	CD4+ naive T cells	ENSMUSG00000032840.8	Spring1	protein_coding
5705	Type 3 innate lymphoid cells	CD4+ T follicular helper cells	715.844754602073	637.106964377841	1.12358451371817	1.40993118531424e-95	Type 3 innate lymphoid cells	ENSMUSG00000018076.13	Med13l	protein_coding
5706	CD4+ naive T cells	CD4+ T regulatory cells	62.6550507419262	59.9027978853134	1.04593764527374	5.10113498147191e-07	CD4+ naive T cells	ENSMUSG00000107286.2	Gm43788	TEC
5707	Prf1+ natural killer cells	CD4+ T follicular helper cells	16.0189180393228	15.0213688192512	1.06636449627888	3.50735548310872e-06	Prf1+ natural killer cells	ENSMUSG00000106798.2	Gm43275	TEC
5708	Stab1+ double negative cells	CD4+ T regulatory cells	33.6304215136428	30.7158938611431	1.09485574823864	1.21929042484896e-10	Stab1+ double negative cells	ENSMUSG00000107116.2	Gm43274	TEC
5709	Prf1+ natural killer cells	CD4+ T regulatory cells	15.6652107299468	9.86911140730118	1.5867024961741	1.30676889234666e-08	Prf1+ natural killer cells	ENSMUSG00000107115.2	Gm43052	TEC
5710	Prf1+ natural killer cells	CD8+ Gzmb+ cytotoxic T cells	10.8836835806243	9.40202404359442	1.15742198810449	4.3983931881616e-06	Prf1+ natural killer cells	ENSMUSG00000107364.2	Gm43051	TEC
5711	Liver-resident T cells	CD4+ T follicular helper cells	17.4407401035832	7.41322831816185	2.35082895953609	2.81512412794515e-11	Liver-resident T cells	ENSMUSG00000087516.8	Tbx3os1	lncRNA
5712	Epb41l3+ double negative cells	Liver-resident T cells	173.495645665274	48.7634848240236	3.55737643703926	3.94078439216133e-107	Epb41l3+ double negative cells	ENSMUSG00000018604.19	Tbx3	protein_coding
5713	Sema6d+ natural killer cells	Prf1+ natural killer cells	6.52237982856701	2.94944318237906	2.20730030144242	0.00122513882485276	Sema6d+ natural killer cells	ENSMUSG00000018263.12	Tbx5	protein_coding
5714	CD8+ naive T cells	Type 3 innate lymphoid cells	79.1191939622173	66.7842737119207	1.18467032523621	2.58739375087899e-10	CD8+ naive T cells	ENSMUSG00000029594.13	Rbm19	protein_coding
5715	CD8+ Gzmb+ cytotoxic T cells	Epb41l3+ double negative cells	17.3661032473205	15.0384394594361	1.15467808433949	7.65835299433977e-18	CD8+ Gzmb+ cytotoxic T cells	ENSMUSG00000097368.3	Gm10390	lncRNA
5716	Liver-resident T cells	Epb41l3+ double negative cells	5.71132331538555	3.39367885365179	1.68092336597713	0.0103043932357422	Liver-resident T cells	ENSMUSG00000029596.14	Sdsl	protein_coding
5717	Liver-resident T cells	Sema6d+ natural killer cells	72.9271444544934	4.57066501227955	15.9228287287912	8.36990978449803e-66	Liver-resident T cells	ENSMUSG00000029597.15	Sds	protein_coding
5718	Prf1+ natural killer cells	Stab1+ double negative cells	32.8546761499732	26.708078714662	1.23005387104942	1.3829873928234e-05	Prf1+ natural killer cells	ENSMUSG00000029598.13	Plbd2	protein_coding
5719	Liver-resident T cells	Stab1+ double negative cells	120.201275835473	61.8550787414467	1.94312006516428	4.86418039390186e-47	Liver-resident T cells	ENSMUSG00000032754.15	Slc8b1	protein_coding
5720	CD4+ naive T cells	Liver-resident T cells	127.572816662272	125.19550065295	1.01898731283309	2.46662070790678e-22	CD4+ naive T cells	ENSMUSG00000032741.10	Tpcn1	protein_coding
5721	CD4+ naive T cells	Liver-resident T cells	3.72205723745068	3.56161475694018	1.0449215526951	0.0534708787751807	CD4+ naive T cells	ENSMUSG00000106825.2	2510016D11Rik	TEC
5722	CD8+ tissue-resident memory T cells	CD4+ T follicular helper cells	8.21360425233296	6.78973511180303	1.20940067769087	3.31001365965129e-06	CD8+ tissue-resident memory T cells	ENSMUSG00000029601.14	Iqcd	protein_coding
5723	Stab1+ double negative cells	CD8+ Gzmk+ cytotoxic T cells	12.2574544099362	7.42372708332505	1.65024277491354	7.36806658169391e-07	Stab1+ double negative cells	ENSMUSG00000029600.11	Rita1	protein_coding
5724	CD8+ Gzmb+ cytotoxic T cells	Car1+ double negative cells	54.8555326226082	54.7897711451376	1.0012000319727	0.000353136663318358	CD8+ Gzmb+ cytotoxic T cells	ENSMUSG00000029599.14	Ddx54	protein_coding
5725	CD4+ T regulatory cells	CD4+ naive T cells	27.8554070503014	24.5309322428023	1.13546652484948	4.77269179620817e-22	CD4+ T regulatory cells	ENSMUSG00000029602.12	Rasal1	protein_coding
5726	CD4+ Ccr9+ T helper cells	CD8+ Gzmb+ cytotoxic T cells	693.560613808713	396.097422478782	1.75096596137596	0	CD4+ Ccr9+ T helper cells	ENSMUSG00000029603.16	Dtx1	protein_coding
5727	CD4+ naive T cells	Stab1+ double negative cells	38.4488233708701	25.075673941269	1.53309906925006	2.73503485582496e-37	CD4+ naive T cells	ENSMUSG00000032690.17	Oas2	protein_coding
5728	CD8+ naive T cells	CD4+ memory T cells	37.9576977800848	33.0208252994608	1.14946258338584	3.48193761437679e-19	CD8+ naive T cells	ENSMUSG00000032661.10	Oas3	protein_coding
5729	CD4+ memory T cells	CD8+ tissue-resident memory T cells	44.3270468448084	40.6864032668971	1.08945860778003	7.40924141913595e-13	CD4+ memory T cells	ENSMUSG00000001166.18	Oas1c	protein_coding
5730	CD4+ Ccr9+ T helper cells	CD8+ Gzmb+ cytotoxic T cells	55.4663171676881	52.7015044555804	1.05245178904802	1.86348000314256e-11	CD4+ Ccr9+ T helper cells	ENSMUSG00000029605.17	Oas1b	polymorphic_pseudogene
5731	CD8+ Gzmb+ cytotoxic T cells	Stab1+ double negative cells	8.69127904315041	7.34370119436169	1.18325164609924	1.69909237595632e-09	CD8+ Gzmb+ cytotoxic T cells	ENSMUSG00000066861.15	Oas1g	protein_coding
5732	Stab1+ double negative cells	CD8+ Gzmb+ cytotoxic T cells	23.013549681247	21.6838595281365	1.06129338817677	1.92009807452473e-07	Stab1+ double negative cells	ENSMUSG00000052776.11	Oas1a	protein_coding
5733	CD4+ T follicular helper cells	CD8+ Gzmb+ cytotoxic T cells	31.0820322677142	3.85683860186382	8.0406852907509	6.00901549462138e-26	CD4+ T follicular helper cells	ENSMUSG00000029608.11	Rph3a	protein_coding
5734	CD4+ T follicular helper cells	CD8+ Gzmb+ cytotoxic T cells	428.553224347967	169.170253209891	2.5331752152911	3.38888563755532e-123	CD4+ T follicular helper cells	ENSMUSG00000043733.15	Ptpn11	protein_coding
5735	CD4+ T follicular helper cells	CD4+ T regulatory cells	15.5494414637991	13.5817299514162	1.14477270512411	5.63020479830921e-10	CD4+ T follicular helper cells	ENSMUSG00000106940.2	Gm42930	TEC
5736	CD8+ naive T cells	Gammadelta T cells	91.6521691325776	85.7883692452527	1.06834395500646	1.31809539523783e-14	CD8+ naive T cells	ENSMUSG00000029614.14	Rpl6	protein_coding
5737	Epb41l3+ double negative cells	Type 2 innate lymphoid cells	377.414034670032	336.018385209895	1.12319093053487	6.84596794996115e-32	Epb41l3+ double negative cells	ENSMUSG00000042744.17	Hectd4	protein_coding
5738	CD4+ memory T cells	Sema6d+ natural killer cells	74.1795216657844	70.7424336088225	1.04857907893268	6.49005275992744e-20	CD4+ memory T cells	ENSMUSG00000042726.15	Trafd1	protein_coding
5739	Car1+ double negative cells	Stab1+ double negative cells	17.6183844664494	12.5876326470449	1.39934104766776	4.82254493329329e-08	Car1+ double negative cells	ENSMUSG00000104985.2	Gm42917	lncRNA
5740	Type 3 innate lymphoid cells	CD8+ naive T cells	104.164135112341	95.583563472759	1.08976097686772	1.90090066336626e-08	Type 3 innate lymphoid cells	ENSMUSG00000042719.18	Naa25	protein_coding
5741	CD8+ naive T cells	CD4+ T follicular helper cells	11.7533451435208	10.5254048806347	1.11655368510262	0.000820342269857347	CD8+ naive T cells	ENSMUSG00000106115.2	Gm43420	TEC
5742	Stab1+ double negative cells	CD8+ Gzmb+ cytotoxic T cells	88.9870947930342	49.528466513554	1.79652502502644	4.68100949072916e-09	Stab1+ double negative cells	ENSMUSG00000029616.10	Erp29	protein_coding
5743	Type 2 innate lymphoid cells	Prf1+ natural killer cells	20.8527247408871	10.4174106068262	2.00075795684401	4.23247140551247e-06	Type 2 innate lymphoid cells	ENSMUSG00000029452.19	Tmem116	protein_coding
5744	Sema6d+ natural killer cells	CD4+ Ccr9+ T helper cells	9.53386201586287	8.63228604358936	1.10432146861678	2.84511287352598e-07	Sema6d+ natural killer cells	ENSMUSG00000072647.7	Adam1a	protein_coding
5745	CD8+ Gzmb+ cytotoxic T cells	CD4+ T regulatory cells	6.31291201015612	5.14897775535066	1.22561335016385	0.00261353928433306	CD8+ Gzmb+ cytotoxic T cells	ENSMUSG00000105340.6	Gm42878	protein_coding
5746	Liver-resident T cells	Epb41l3+ double negative cells	37.845120987108	36.4815991048168	1.03736536396705	0.00175349678345882	Liver-resident T cells	ENSMUSG00000029454.16	Mapkapk5	protein_coding
5747	Liver-resident T cells	Stab1+ double negative cells	286.053609227625	73.5093993459902	3.89099491797231	1.49348894563779e-178	Liver-resident T cells	ENSMUSG00000029455.15	Aldh2	protein_coding
5748	CD8+ tissue-resident memory T cells	Type 3 innate lymphoid cells	19.2618212921608	13.2760985131008	1.45052524434902	0.000597818840127498	CD8+ tissue-resident memory T cells	ENSMUSG00000042647.14	Acad12	protein_coding
5749	Liver-resident T cells	Gammadelta T cells	43.9715496358363	37.1036804931479	1.18504953029265	9.33253811745526e-05	Liver-resident T cells	ENSMUSG00000029456.13	Acad10	protein_coding
5750	Liver-resident T cells	Type 3 innate lymphoid cells	161.172437050225	91.5094621809308	1.76118208312428	1.17260586364099e-16	Liver-resident T cells	ENSMUSG00000029458.15	Brap	protein_coding
5751	Liver-resident T cells	Stab1+ double negative cells	406.805611338065	208.803328618112	1.94822626520201	9.36645985328773e-57	Liver-resident T cells	ENSMUSG00000042605.17	Atxn2	protein_coding
5752	Liver-resident T cells	Epb41l3+ double negative cells	50.687539651592	27.1586461271685	1.86603113803653	5.77602440784949e-11	Liver-resident T cells	ENSMUSG00000106110.2	Gm43571	TEC
5753	Type 2 innate lymphoid cells	Liver-resident T cells	4.2567895675432	4.25357397409148	1.000754201398	0.00136388402790195	Type 2 innate lymphoid cells	ENSMUSG00000089729.2	Gm16552	lncRNA
5754	CD4+ T regulatory cells	CD8+ tissue-resident memory T cells	13.1446754546474	8.72975723946729	1.50515341493046	1.28048719415411e-09	CD4+ T regulatory cells	ENSMUSG00000105179.2	Gm42866	TEC
5755	CD4+ memory T cells	Type 3 innate lymphoid cells	68.3862578303517	63.2646865658106	1.08094186700102	0.000352349416182543	CD4+ memory T cells	ENSMUSG00000042594.17	Sh2b3	protein_coding
5756	Epb41l3+ double negative cells	Car1+ double negative cells	37.2682717765097	16.3400885098562	2.28000427973448	5.06950534293039e-27	Epb41l3+ double negative cells	ENSMUSG00000044134.10	Pheta1	protein_coding
5757	Liver-resident T cells	Stab1+ double negative cells	207.678693492812	12.6325270277934	16.4277832300638	1.34739615667258e-192	Liver-resident T cells	ENSMUSG00000042589.19	Cux2	protein_coding
5758	Sema6d+ natural killer cells	Type 2 innate lymphoid cells	164.170558802268	27.4006744330497	5.98965775917982	1.19016947957292e-145	Sema6d+ natural killer cells	ENSMUSG00000013936.13	Myl2	protein_coding
5759	CD4+ T regulatory cells	Gammadelta T cells	8.53875423360875	4.19628708273714	2.03237536227457	0.000127836768897173	CD4+ T regulatory cells	ENSMUSG00000043036.14	Ccdc63	protein_coding
5760	Type 2 innate lymphoid cells	CD4+ T regulatory cells	182.744006337586	132.23551962936	1.38192966271964	3.70013890271399e-32	Type 2 innate lymphoid cells	ENSMUSG00000004455.17	Ppp1cc	protein_coding
5761	Type 2 innate lymphoid cells	Type 3 innate lymphoid cells	74.8775567211184	55.7480745952611	1.34308003396306	1.46399746530082e-17	Type 2 innate lymphoid cells	ENSMUSG00000105742.2	Gm42748	TEC
5762	CD8+ Gzmb+ cytotoxic T cells	Epb41l3+ double negative cells	294.976140816906	174.861296819988	1.68687569761986	4.91130363397374e-150	CD8+ Gzmb+ cytotoxic T cells	ENSMUSG00000064267.14	Hvcn1	protein_coding
5763	Type 3 innate lymphoid cells	CD4+ T regulatory cells	29.9305821366432	22.4012538296745	1.33596193966619	6.07725399255368e-17	Type 3 innate lymphoid cells	ENSMUSG00000038593.19	Tctn1	protein_coding
5764	CD4+ T follicular helper cells	CD4+ naive T cells	311.92686687326	189.62290610932	1.64495114942463	1.87602212891414e-40	CD4+ T follicular helper cells	ENSMUSG00000038582.16	Pptc7	protein_coding
5765	CD8+ Gzmk+ cytotoxic T cells	CD4+ T follicular helper cells	9.21384935256858	7.65112515053626	1.20398103037423	5.6537652256016e-06	CD8+ Gzmk+ cytotoxic T cells	ENSMUSG00000083909.2	Gm15842	processed_pseudogene
5766	CD8+ Gzmb+ cytotoxic T cells	CD8+ tissue-resident memory T cells	18.0715721156242	16.7813003128202	1.07684168460848	5.41709463176506e-08	CD8+ Gzmb+ cytotoxic T cells	ENSMUSG00000038569.14	Rad9b	protein_coding
5767	Prf1+ natural killer cells	Stab1+ double negative cells	39.5001512101212	33.6807422753692	1.17273020841118	9.54167898507299e-10	Prf1+ natural killer cells	ENSMUSG00000029462.19	Vps29	protein_coding
5768	Epb41l3+ double negative cells	CD8+ tissue-resident memory T cells	20.1209542247789	18.7264103485699	1.0744296186017	2.37477920633861e-10	Epb41l3+ double negative cells	ENSMUSG00000029463.6	Fam216a	protein_coding
5769	CD4+ memory T cells	CD8+ Gzmb+ cytotoxic T cells	39.884613247772	33.7301881402989	1.18240636601911	1.58909363213837e-07	CD4+ memory T cells	ENSMUSG00000029464.11	Gpn3	protein_coding
5770	Epb41l3+ double negative cells	CD8+ Gzmb+ cytotoxic T cells	3.27552449065631	2.7721845501909	1.18091536754126	0.028746124757207	Epb41l3+ double negative cells	ENSMUSG00000104916.2	Gm42830	TEC
5771	CD8+ tissue-resident memory T cells	Sema6d+ natural killer cells	71.8936722451756	70.8485544779039	1.01474935207149	0.000371067013212959	CD8+ tissue-resident memory T cells	ENSMUSG00000029465.15	Arpc3	protein_coding
5772	Type 2 innate lymphoid cells	CD8+ tissue-resident memory T cells	7.60998402318595	3.68472147018301	2.06239741877173	0.00125652674964778	Type 2 innate lymphoid cells	ENSMUSG00000105895.2	Gm42829	lncRNA
5773	Type 2 innate lymphoid cells	CD4+ memory T cells	62.3716669948392	60.3911681950988	1.03278908105458	0.00014194682809413	Type 2 innate lymphoid cells	ENSMUSG00000029466.12	Anapc7	protein_coding
5774	Sema6d+ natural killer cells	Type 2 innate lymphoid cells	579.30831277502	297.420759758546	1.94774176431957	1.94087050221471e-161	Sema6d+ natural killer cells	ENSMUSG00000029467.16	Atp2a2	protein_coding
5775	Type 2 innate lymphoid cells	CD8+ Gzmb+ cytotoxic T cells	34.1321183590693	33.9582228580235	1.00511935822409	8.37658385528707e-11	Type 2 innate lymphoid cells	ENSMUSG00000105434.2	Gm43359	TEC
5776	Type 2 innate lymphoid cells	CD4+ memory T cells	31.2796463702893	30.5252025129479	1.02470734743028	6.58998684663336e-12	Type 2 innate lymphoid cells	ENSMUSG00000105970.2	Gm43360	TEC
5777	CD8+ tissue-resident memory T cells	CD4+ T regulatory cells	9.53470872403405	9.1209593053495	1.04531280940461	5.98571451171036e-06	CD8+ tissue-resident memory T cells	ENSMUSG00000106375.2	Gm43361	TEC
5778	Gammadelta T cells	Type 2 innate lymphoid cells	24.413772174178	22.0758999376003	1.10585360991325	4.98955040661989e-14	Gammadelta T cells	ENSMUSG00000029469.15	Ift81	protein_coding
5779	CD4+ Ccr9+ T helper cells	CD8+ Gzmb+ cytotoxic T cells	535.580405592106	480.867205108854	1.11377790400954	2.2083150593536e-309	CD4+ Ccr9+ T helper cells	ENSMUSG00000029468.18	P2rx7	protein_coding
5780	Stab1+ double negative cells	Type 2 innate lymphoid cells	116.539993655623	115.238253060499	1.01129510045103	3.60015803429505e-60	Stab1+ double negative cells	ENSMUSG00000029470.16	P2rx4	protein_coding
5781	Type 3 innate lymphoid cells	Type 2 innate lymphoid cells	117.051120602191	96.7393623001029	1.20994203805792	3.28288797456284e-23	Type 3 innate lymphoid cells	ENSMUSG00000029471.14	Camkk2	protein_coding
5782	CD8+ naive T cells	Type 2 innate lymphoid cells	190.839069590718	149.848800882596	1.27352593552536	1.45750379560383e-25	CD8+ naive T cells	ENSMUSG00000029472.14	Anapc5	protein_coding
5783	Prf1+ natural killer cells	CD4+ T follicular helper cells	42.3645959659743	41.9474783194295	1.00994143745649	1.91686644489836e-07	Prf1+ natural killer cells	ENSMUSG00000029474.8	Rnf34	protein_coding
5784	CD4+ T regulatory cells	CD4+ T follicular helper cells	335.679643574258	249.705463751284	1.34428856960418	1.16386820927138e-62	CD4+ T regulatory cells	ENSMUSG00000029475.18	Kdm2b	protein_coding
5785	CD4+ T regulatory cells	Type 2 innate lymphoid cells	18.0881700362822	13.652523564418	1.32465791923069	1.16320214485403e-10	CD4+ T regulatory cells	ENSMUSG00000105979.2	Gm43411	TEC
5786	Prf1+ natural killer cells	CD8+ naive T cells	5.07989819919673	3.45495425826606	1.4689654811616	0.00220925976533232	Prf1+ natural killer cells	ENSMUSG00000105311.2	Gm44574	lncRNA
5787	CD4+ naive T cells	CD4+ T regulatory cells	35.2931128312361	29.659978986607	1.1898597180393	0.000112692569718813	CD4+ naive T cells	ENSMUSG00000056735.6	A930024E05Rik	lncRNA
5788	Sema6d+ natural killer cells	CD4+ T follicular helper cells	86.1077281396272	80.9866475878688	1.06322583346678	3.99216328595949e-09	Sema6d+ natural killer cells	ENSMUSG00000049686.15	Orai1	protein_coding
5789	CD8+ Gzmk+ cytotoxic T cells	CD4+ naive T cells	14.3486387503324	11.330570096592	1.26613024107557	1.38618970562482e-08	CD8+ Gzmk+ cytotoxic T cells	ENSMUSG00000105107.2	Gm43412	TEC
5790	CD8+ Gzmb+ cytotoxic T cells	CD4+ naive T cells	42.7983509136903	28.1030453209294	1.52272194011727	1.17596722256736e-11	CD8+ Gzmb+ cytotoxic T cells	ENSMUSG00000054434.15	Tmem120b	protein_coding
5791	Prf1+ natural killer cells	CD8+ Gzmb+ cytotoxic T cells	143.260007770188	134.284035829873	1.06683820234344	2.58772275351283e-44	Prf1+ natural killer cells	ENSMUSG00000029449.12	Rhof	protein_coding
5792	Type 3 innate lymphoid cells	CD4+ T follicular helper cells	3.67007471989631	3.1250222119033	1.17385921730427	0.0301293712508533	Type 3 innate lymphoid cells	ENSMUSG00000104951.2	Gm43413	TEC
5793	CD8+ Gzmk+ cytotoxic T cells	CD4+ T regulatory cells	71.9047596042114	65.2782221403178	1.10149667499985	3.81773905931511e-09	CD8+ Gzmk+ cytotoxic T cells	ENSMUSG00000090086.8	AI480526	lncRNA
5794	Car1+ double negative cells	CD8+ Gzmk+ cytotoxic T cells	6.45872466360028	3.28762276300935	1.96163270588812	0.000338070290657449	Car1+ double negative cells	ENSMUSG00000105881.2	4932422M17Rik	lncRNA
5795	Type 3 innate lymphoid cells	CD4+ Ccr9+ T helper cells	170.0796782995	156.193422774488	1.08889853550175	3.05711409257647e-17	Type 3 innate lymphoid cells	ENSMUSG00000038384.17	Setd1b	protein_coding
5796	Liver-resident T cells	CD4+ T regulatory cells	90.6781641443251	37.6162143031767	2.41023886733852	3.45077576416187e-20	Liver-resident T cells	ENSMUSG00000029440.16	Psmd9	protein_coding
5797	Liver-resident T cells	CD4+ memory T cells	352.129903599982	13.0978425742068	26.8648255123931	0	Liver-resident T cells	ENSMUSG00000029445.14	Hpd	protein_coding
5798	CD4+ T regulatory cells	CD8+ tissue-resident memory T cells	54.0197445767353	29.6890366598729	1.81924232747038	2.50653188064074e-22	CD4+ T regulatory cells	ENSMUSG00000029442.19	Wdr66	protein_coding
5799	CD4+ T follicular helper cells	Gammadelta T cells	9.93928909578655	9.01085210337698	1.10292120763869	1.0855791434387e-07	CD4+ T follicular helper cells	ENSMUSG00000087336.3	Gm15860	lncRNA
5800	Type 2 innate lymphoid cells	CD8+ Gzmb+ cytotoxic T cells	43.7136598004601	36.7438542240065	1.18963468522169	1.82857681491642e-06	Type 2 innate lymphoid cells	ENSMUSG00000029438.10	Bcl7a	protein_coding
5801	Car1+ double negative cells	Type 2 innate lymphoid cells	12.1584276447609	11.3960486500483	1.06683988628344	1.70985068929554e-09	Car1+ double negative cells	ENSMUSG00000065191.4	Gm23458	snRNA
5802	CD4+ memory T cells	Car1+ double negative cells	6.45171789637533	6.27791717926602	1.02764042721212	3.77550078088946e-05	CD4+ memory T cells	ENSMUSG00000104830.2	5830487J09Rik	lncRNA
5803	CD8+ Gzmk+ cytotoxic T cells	Type 3 innate lymphoid cells	10.7909997064022	8.24730369512873	1.3080540700924	1.20878835486586e-06	CD8+ Gzmk+ cytotoxic T cells	ENSMUSG00000086700.3	Gm15747	lncRNA
5804	Type 2 innate lymphoid cells	Sema6d+ natural killer cells	269.292362779844	268.467238233326	1.00307335009831	1.81267102277046e-28	Type 2 innate lymphoid cells	ENSMUSG00000038342.16	Mlxip	protein_coding
5805	Type 2 innate lymphoid cells	Stab1+ double negative cells	24.8898733046677	16.8087093779928	1.48048656677837	4.05608479965873e-07	Type 2 innate lymphoid cells	ENSMUSG00000106254.2	Gm42907	TEC
5806	Sema6d+ natural killer cells	CD8+ tissue-resident memory T cells	28.3049212861968	20.7775165365728	1.362111786484	3.12669524707451e-12	Sema6d+ natural killer cells	ENSMUSG00000104940.2	Gm42908	TEC
5807	Sema6d+ natural killer cells	CD8+ Gzmb+ cytotoxic T cells	83.9635490442857	74.4640727250886	1.12755414027461	1.46298941525702e-14	Sema6d+ natural killer cells	ENSMUSG00000106636.2	Gm43813	lncRNA
5808	CD4+ memory T cells	CD8+ Gzmb+ cytotoxic T cells	47.2154665000622	42.6862862176403	1.10607902193963	1.32000542042101e-11	CD4+ memory T cells	ENSMUSG00000029433.17	Diablo	protein_coding
5809	CD4+ memory T cells	CD4+ T regulatory cells	14.5059140095552	6.10647299897844	2.37324909502251	7.57685318047239e-09	CD4+ memory T cells	ENSMUSG00000114278.3	Gm49027	protein_coding
5810	CD4+ naive T cells	CD8+ Gzmk+ cytotoxic T cells	107.761312274245	88.6374493917236	1.21572942045986	3.07960706407561e-20	CD4+ naive T cells	ENSMUSG00000029434.13	Vps33a	protein_coding
5811	Prf1+ natural killer cells	Sema6d+ natural killer cells	20.9975697735298	15.9300015637458	1.31791516390499	5.4806931449686e-10	Prf1+ natural killer cells	ENSMUSG00000104704.2	Gm43133	TEC
5812	CD4+ T follicular helper cells	Type 3 innate lymphoid cells	311.761089991736	294.939110406879	1.05703349829281	3.51834718457561e-28	CD4+ T follicular helper cells	ENSMUSG00000049550.18	Clip1	protein_coding
5813	Type 3 innate lymphoid cells	Gammadelta T cells	11.4330015018938	9.50226602069395	1.20297324286343	3.35564955655818e-08	Type 3 innate lymphoid cells	ENSMUSG00000104877.2	Gm42651	TEC
5814	Prf1+ natural killer cells	Gammadelta T cells	86.2856547560138	84.1449289060008	1.02543791406923	0.00156727976375673	Prf1+ natural killer cells	ENSMUSG00000029427.12	Zcchc8	protein_coding
5815	CD4+ T regulatory cells	CD4+ Ccr9+ T helper cells	268.11048751614	222.006233515807	1.20766163478334	7.84689781672231e-21	CD4+ T regulatory cells	ENSMUSG00000029422.16	Rsrc2	protein_coding
5816	CD8+ Gzmk+ cytotoxic T cells	CD4+ T regulatory cells	23.1513035344099	21.6706700372771	1.06829279236237	5.26841385736302e-07	CD8+ Gzmk+ cytotoxic T cells	ENSMUSG00000029414.12	Kntc1	protein_coding
5817	CD8+ tissue-resident memory T cells	Epb41l3+ double negative cells	24.731469858953	7.69350298936939	3.2117167856098	1.59770965049336e-20	CD8+ tissue-resident memory T cells	ENSMUSG00000049241.6	Hcar1	protein_coding
5818	CD4+ memory T cells	Liver-resident T cells	65.7001507813164	62.4063474130444	1.05277148543273	2.45190873982571e-05	CD4+ memory T cells	ENSMUSG00000023106.16	Denr	protein_coding
5819	Type 3 innate lymphoid cells	CD4+ naive T cells	4.26972016431929	2.96657047095904	1.43780239912827	0.00779723925073088	Type 3 innate lymphoid cells	ENSMUSG00000105875.2	Gm43518	protein_coding
5820	CD4+ Ccr9+ T helper cells	CD8+ Gzmk+ cytotoxic T cells	29.8601350411308	29.3961874224692	1.01577721082969	0.306666633176905	CD4+ Ccr9+ T helper cells	ENSMUSG00000061882.13	Ccdc62	protein_coding
5821	CD8+ Gzmb+ cytotoxic T cells	Epb41l3+ double negative cells	329.416720455136	218.046224319383	1.5107421101295	1.93163809088247e-78	CD8+ Gzmb+ cytotoxic T cells	ENSMUSG00000000915.16	Hip1r	protein_coding
5822	Prf1+ natural killer cells	CD4+ naive T cells	339.426368936801	290.046561054326	1.17024199591619	2.23970980221765e-94	Prf1+ natural killer cells	ENSMUSG00000066278.7	Vps37b	protein_coding
5823	Gammadelta T cells	CD8+ Gzmb+ cytotoxic T cells	13.0709431910141	6.27913518334165	2.07992717753346	1.67717985553483e-08	Gammadelta T cells	ENSMUSG00000106261.2	Gm34086	lncRNA
5824	Sema6d+ natural killer cells	Type 2 innate lymphoid cells	58.0327184697067	55.4870833979273	1.04586970910753	4.5456353631564e-22	Sema6d+ natural killer cells	ENSMUSG00000029408.14	Abcb9	protein_coding
5825	CD4+ Ccr9+ T helper cells	CD4+ memory T cells	20.9604291436234	11.7515878456075	1.782959020406	1.07254992609775e-12	CD4+ Ccr9+ T helper cells	ENSMUSG00000023707.14	Ogfod2	protein_coding
5826	CD4+ memory T cells	CD8+ Gzmb+ cytotoxic T cells	25.568178983435	22.7640752923583	1.12312700538132	1.50079979839215e-05	CD4+ memory T cells	ENSMUSG00000029404.16	Arl6ip4	protein_coding
5827	CD4+ T follicular helper cells	CD8+ naive T cells	263.588759988302	221.493514779763	1.19004323814181	1.92864752683574e-145	CD4+ T follicular helper cells	ENSMUSG00000029406.16	Pitpnm2	protein_coding
5828	CD8+ Gzmk+ cytotoxic T cells	CD4+ Ccr9+ T helper cells	247.782487419948	171.537775769169	1.44445176458232	8.28480126485368e-32	CD8+ Gzmk+ cytotoxic T cells	ENSMUSG00000038126.18	Mphosph9	protein_coding
5829	Type 3 innate lymphoid cells	CD8+ Gzmk+ cytotoxic T cells	15.9534993221926	15.8641857706704	1.00562633906472	8.76989133036506e-06	Type 3 innate lymphoid cells	ENSMUSG00000105382.2	Gm43339	TEC
5830	CD8+ Gzmk+ cytotoxic T cells	CD4+ T regulatory cells	9.22133808831578	7.8732633828518	1.17100465124588	3.6703951096643e-06	CD8+ Gzmk+ cytotoxic T cells	ENSMUSG00000105228.2	Gm43340	TEC
5831	Prf1+ natural killer cells	Liver-resident T cells	19.6726502351079	17.3124125170933	1.1362534067172	1.67566020289171e-07	Prf1+ natural killer cells	ENSMUSG00000047635.7	2810006K23Rik	protein_coding
5832	Prf1+ natural killer cells	Car1+ double negative cells	27.684707973134	24.6606257824479	1.12257825226459	1.27361084198564e-08	Prf1+ natural killer cells	ENSMUSG00000029394.12	Cdk2ap1	protein_coding
5833	CD4+ memory T cells	Sema6d+ natural killer cells	303.88923399955	296.069416483641	1.0264112163175	8.88227619199079e-13	CD4+ memory T cells	ENSMUSG00000038095.16	Sbno1	protein_coding
5834	Stab1+ double negative cells	Epb41l3+ double negative cells	102.608450427647	77.780221342128	1.31916902480998	1.34696907427677e-11	Stab1+ double negative cells	ENSMUSG00000049327.18	Kmt5a	protein_coding
5835	CD4+ T regulatory cells	CD4+ T follicular helper cells	65.7041804871617	56.8328944696062	1.15606675381914	8.57859264653807e-18	CD4+ T regulatory cells	ENSMUSG00000029401.9	Rilpl2	protein_coding
5836	Prf1+ natural killer cells	Liver-resident T cells	12.9871265383984	10.569165571447	1.22855876019915	7.34235684917961e-06	Prf1+ natural killer cells	ENSMUSG00000029402.9	Snrnp35	protein_coding
5837	Gammadelta T cells	Epb41l3+ double negative cells	17.5565286678908	11.0969276275075	1.58158306752494	1.54872580007578e-07	Gammadelta T cells	ENSMUSG00000029392.13	Rilpl1	protein_coding
5838	Type 3 innate lymphoid cells	Epb41l3+ double negative cells	65.4958581332203	64.7495156810805	1.0115248306645	0.00138739627048917	Type 3 innate lymphoid cells	ENSMUSG00000029390.14	Tmed2	protein_coding
5839	CD8+ naive T cells	CD4+ naive T cells	62.3239143833749	60.8778131201574	1.02375025787778	2.37094603880153e-09	CD8+ naive T cells	ENSMUSG00000029389.18	Ddx55	protein_coding
5840	CD8+ naive T cells	Type 3 innate lymphoid cells	21.3084849348268	14.5173436254073	1.46747302772837	9.43503929480727e-09	CD8+ naive T cells	ENSMUSG00000029388.15	Eif2b1	protein_coding
5841	Car1+ double negative cells	Sema6d+ natural killer cells	27.0093477055596	18.1377351842227	1.48885507923047	7.11454161298994e-10	Car1+ double negative cells	ENSMUSG00000029387.11	Gtf2h3	protein_coding
5842	Stab1+ double negative cells	CD4+ Ccr9+ T helper cells	10.5176833822436	3.89007537440098	2.69935382565793	1.2219518387606e-06	Stab1+ double negative cells	ENSMUSG00000118662.2	Tctn2	protein_coding
5843	Epb41l3+ double negative cells	CD8+ Gzmb+ cytotoxic T cells	270.501955979175	265.580458465869	1.01853040030781	1.32990078288563e-87	Epb41l3+ double negative cells	ENSMUSG00000038023.13	Atp6v0a2	protein_coding
5844	CD8+ naive T cells	CD4+ memory T cells	13.2954584965283	10.4459824274889	1.27252112260136	6.29583102027809e-10	CD8+ naive T cells	ENSMUSG00000038011.16	Dnah10	protein_coding
5845	CD4+ Ccr9+ T helper cells	CD4+ T follicular helper cells	35.6093781122142	34.2848036948849	1.0386231812001	1.97571290120585e-11	CD4+ Ccr9+ T helper cells	ENSMUSG00000037979.14	Ccdc92	protein_coding
5846	Prf1+ natural killer cells	Sema6d+ natural killer cells	88.6723476389051	83.0160096502524	1.06812730146228	1.65725731580623e-07	Prf1+ natural killer cells	ENSMUSG00000079215.9	Zfp664	protein_coding
5847	CD4+ naive T cells	Type 3 innate lymphoid cells	350.586764121031	322.150135508441	1.088268613892	1.85033239109164e-17	CD4+ naive T cells	ENSMUSG00000029478.17	Ncor2	protein_coding
5848	Liver-resident T cells	Stab1+ double negative cells	162.50257253541	41.3631699073662	3.92797005642239	5.69868072353072e-73	Liver-resident T cells	ENSMUSG00000037936.16	Scarb1	protein_coding
5849	Liver-resident T cells	Car1+ double negative cells	11.023092744637	3.15349234372413	3.48763061384514	7.58981760085611e-06	Liver-resident T cells	ENSMUSG00000106458.2	Gm42633	TEC
5850	Car1+ double negative cells	Type 2 innate lymphoid cells	52.482917531288	49.7028017605	1.0559235382504	5.55511692601478e-11	Car1+ double negative cells	ENSMUSG00000008348.10	Ubc	protein_coding
5851	Car1+ double negative cells	Prf1+ natural killer cells	27.5649189643462	25.0607592317971	1.0998836815988	1.49053472845486e-05	Car1+ double negative cells	ENSMUSG00000029480.14	Dhx37	protein_coding
5852	Epb41l3+ double negative cells	Gammadelta T cells	54.3171598590522	43.3393520232074	1.25324041360452	5.83253916396421e-30	Epb41l3+ double negative cells	ENSMUSG00000037905.14	Bri3bp	protein_coding
5853	Liver-resident T cells	CD8+ Gzmb+ cytotoxic T cells	91.852664191976	62.8104558137605	1.46230496105146	7.76133581545974e-27	Liver-resident T cells	ENSMUSG00000029482.5	Aacs	protein_coding
5854	CD8+ naive T cells	CD4+ naive T cells	7.7218882233	7.63423528476501	1.01146654116072	7.25458099835668e-08	CD8+ naive T cells	ENSMUSG00000070498.4	Tmem132b	protein_coding
5855	Type 3 innate lymphoid cells	Gammadelta T cells	11.3108564741992	7.61491580134423	1.48471888334864	4.62419473211759e-09	Type 3 innate lymphoid cells	ENSMUSG00000034324.17	Tmem132c	protein_coding
5856	Liver-resident T cells	Stab1+ double negative cells	83.8631471562375	56.8737409484851	1.47446609097307	5.14934906645738e-22	Liver-resident T cells	ENSMUSG00000029416.18	Slc15a4	protein_coding
5857	Liver-resident T cells	Stab1+ double negative cells	266.806981694519	30.2776145918786	8.80944192171752	5.73915510321249e-222	Liver-resident T cells	ENSMUSG00000049971.18	Glt1d1	protein_coding
5858	Type 3 innate lymphoid cells	CD4+ T follicular helper cells	33.4077602318474	14.5232831564425	2.29939511066594	2.03094051852404e-22	Type 3 innate lymphoid cells	ENSMUSG00000034310.9	Tmem132d	protein_coding
5859	CD4+ naive T cells	CD8+ tissue-resident memory T cells	4.37931891481924	4.03665302510552	1.0846788414	0.000673720422867108	CD4+ naive T cells	ENSMUSG00000106275.2	Gm42495	lncRNA
5860	Gammadelta T cells	Sema6d+ natural killer cells	8.5510011919981	6.20380599438575	1.37773873206422	1.85409138118844e-06	Gammadelta T cells	ENSMUSG00000029420.15	Rimbp2	protein_coding
5861	CD8+ tissue-resident memory T cells	CD8+ Gzmk+ cytotoxic T cells	31.98247089089	30.1286950118672	1.06150816677009	7.09471171655487e-07	CD8+ tissue-resident memory T cells	ENSMUSG00000029428.14	Stx2	protein_coding
5862	Gammadelta T cells	CD8+ Gzmk+ cytotoxic T cells	18.5857363031062	14.0308346720367	1.32440390742161	7.44114267438977e-09	Gammadelta T cells	ENSMUSG00000029430.14	Ran	protein_coding
5863	Epb41l3+ double negative cells	CD8+ tissue-resident memory T cells	20.8425426697516	20.1672215539737	1.03346948012498	1.53875758896511e-08	Epb41l3+ double negative cells	ENSMUSG00000044017.17	Adgrd1	protein_coding
5864	Gammadelta T cells	CD8+ naive T cells	27.5347377264878	16.4512394963218	1.67330884971588	2.57620691487411e-11	Gammadelta T cells	ENSMUSG00000060419.9	Rps16-ps2	processed_pseudogene
5865	Prf1+ natural killer cells	CD8+ tissue-resident memory T cells	268.218661827157	249.392356381116	1.07548567591427	5.48496488518044e-12	Prf1+ natural killer cells	ENSMUSG00000029439.15	Sfswap	protein_coding
5866	Sema6d+ natural killer cells	Type 3 innate lymphoid cells	33.9709946714496	25.5497679913492	1.329471953069	8.87319294299438e-06	Sema6d+ natural killer cells	ENSMUSG00000104814.2	Gm42979	TEC
5867	Car1+ double negative cells	CD4+ Ccr9+ T helper cells	3.67648794543154	2.42004145072862	1.5170473509109	0.0117929407345627	Car1+ double negative cells	ENSMUSG00000029436.10	Mmp17	protein_coding
5868	CD4+ memory T cells	Type 2 innate lymphoid cells	16.871913029412	16.222883759952	1.03998237645619	5.01597770874068e-08	CD4+ memory T cells	ENSMUSG00000051034.8	Zfp11	protein_coding
5869	Liver-resident T cells	Type 2 innate lymphoid cells	26.5404154506465	23.3829487636125	1.13497514652558	6.80946433357163e-10	Liver-resident T cells	ENSMUSG00000034211.15	Mrps17	protein_coding
5870	Gammadelta T cells	CD4+ memory T cells	122.063453846177	102.086695449894	1.19566508306909	4.69048855637361e-15	Gammadelta T cells	ENSMUSG00000029432.13	Nipsnap2	protein_coding
5871	Type 3 innate lymphoid cells	CD4+ naive T cells	17.3489489941353	11.7671547655086	1.47395099578498	0.000372780891792584	Type 3 innate lymphoid cells	ENSMUSG00000086916.3	Gm15903	lncRNA
5872	CD8+ naive T cells	CD8+ Gzmk+ cytotoxic T cells	27.9216217977465	26.2890702834253	1.06207639649338	4.56763787863331e-07	CD8+ naive T cells	ENSMUSG00000029446.15	Psph	protein_coding
5873	CD4+ naive T cells	CD8+ Gzmk+ cytotoxic T cells	61.9245882799307	55.5326328727445	1.11508196634882	3.32554847578068e-17	CD4+ naive T cells	ENSMUSG00000029447.14	Cct6a	protein_coding
5874	CD4+ T regulatory cells	CD8+ Gzmk+ cytotoxic T cells	4.5926306491035	3.29777540701365	1.39145802926774	0.020666417250092	CD4+ T regulatory cells	ENSMUSG00000093413.3	Snora15	snoRNA
5875	CD4+ memory T cells	CD4+ naive T cells	40.257489940116	27.9630788141751	1.43950868646289	2.08322529719682e-23	CD4+ memory T cells	ENSMUSG00000025538.16	Sumf2	protein_coding
5876	Prf1+ natural killer cells	Liver-resident T cells	5.70593095802696	4.51433603146095	1.26337454121003	0.0033250186967527	Prf1+ natural killer cells	ENSMUSG00000025537.13	Phkg1	protein_coding
5877	CD8+ tissue-resident memory T cells	Epb41l3+ double negative cells	75.3333383499405	74.2642145274134	1.01439427975549	5.07052756863159e-34	CD8+ tissue-resident memory T cells	ENSMUSG00000070493.4	Chchd2	protein_coding
5878	CD4+ naive T cells	Sema6d+ natural killer cells	5.16433280088096	4.70945199863183	1.09638424172573	0.000172333731937261	CD4+ naive T cells	ENSMUSG00000095789.7	Nupr1l	protein_coding
5879	Liver-resident T cells	CD8+ naive T cells	109.35486186925	88.8129660319131	1.2312678438362	9.8593465536785e-08	Liver-resident T cells	ENSMUSG00000066735.9	Vkorc1l1	protein_coding
5880	Type 3 innate lymphoid cells	Stab1+ double negative cells	25.3665549210371	16.3981266547618	1.54658453429677	5.73786844638963e-05	Type 3 innate lymphoid cells	ENSMUSG00000107118.2	Gm42986	TEC
5881	CD8+ tissue-resident memory T cells	Liver-resident T cells	23.9329089944576	20.6737968479725	1.1575683696006	3.63568472042172e-11	CD8+ tissue-resident memory T cells	ENSMUSG00000106757.2	Gm43482	TEC
5882	Type 2 innate lymphoid cells	CD8+ naive T cells	50.2361213977212	48.0899509704278	1.04461897328363	5.17424858785853e-07	Type 2 innate lymphoid cells	ENSMUSG00000025534.18	Gusb	protein_coding
5883	Liver-resident T cells	CD4+ naive T cells	123.137324738616	24.3115812527835	5.06329434170826	3.54678706898345e-48	Liver-resident T cells	ENSMUSG00000025533.16	Asl	protein_coding
5884	Liver-resident T cells	CD4+ naive T cells	64.6067311039999	55.8277699455719	1.15722263204611	4.96478043345088e-07	Liver-resident T cells	ENSMUSG00000025532.14	Crcp	protein_coding
5885	CD8+ tissue-resident memory T cells	Liver-resident T cells	39.282574080338	34.1363987750495	1.15070916670278	5.1001415736273e-19	CD8+ tissue-resident memory T cells	ENSMUSG00000034118.16	Tpst1	protein_coding
5886	Prf1+ natural killer cells	CD4+ Ccr9+ T helper cells	8.6566701484597	5.52642540423174	1.5653909365121	0.00022349872323405	Prf1+ natural killer cells	ENSMUSG00000034110.9	Kctd7	protein_coding
5887	Stab1+ double negative cells	CD4+ T regulatory cells	82.1052986724214	72.9223544551484	1.12591043146592	0.000459259532933525	Stab1+ double negative cells	ENSMUSG00000025340.15	Rabgef1	protein_coding
5888	CD4+ memory T cells	CD8+ Gzmk+ cytotoxic T cells	13.0391705378102	10.8786185552057	1.19842296537898	4.8469894936896e-07	CD4+ memory T cells	ENSMUSG00000080893.2	Ndufa12-ps	processed_pseudogene
5889	CD8+ Gzmb+ cytotoxic T cells	Liver-resident T cells	82.9659285562214	75.233294072588	1.10276842048108	7.89284283559143e-07	CD8+ Gzmb+ cytotoxic T cells	ENSMUSG00000053094.16	Tmem248	protein_coding
5890	CD4+ Ccr9+ T helper cells	CD8+ tissue-resident memory T cells	8.54913699622107	8.48073214964496	1.00805641320095	3.9575001772798e-07	CD4+ Ccr9+ T helper cells	ENSMUSG00000107143.2	Gm6598	lncRNA
5891	CD8+ tissue-resident memory T cells	CD4+ Ccr9+ T helper cells	27.0565904393406	23.6711098915362	1.1429612278863	7.34408650381392e-12	CD8+ tissue-resident memory T cells	ENSMUSG00000106751.2	Gm42467	TEC
5892	CD4+ memory T cells	Epb41l3+ double negative cells	84.0416291169395	75.8633739698723	1.10778820973896	2.14292296469313e-08	CD4+ memory T cells	ENSMUSG00000025337.11	Sbds	protein_coding
5893	CD8+ tissue-resident memory T cells	Type 3 innate lymphoid cells	98.5118546632114	93.7263124142109	1.05105323780878	1.20066380509115e-08	CD8+ tissue-resident memory T cells	ENSMUSG00000056310.15	Tyw1	protein_coding
5894	Liver-resident T cells	Gammadelta T cells	73.7570217978303	11.9226888173894	6.18192788957424	2.23270225833391e-48	Liver-resident T cells	ENSMUSG00000060371.13	Caln1	protein_coding
5895	Type 3 innate lymphoid cells	Sema6d+ natural killer cells	143.532280277836	19.9266277673697	7.19992778882953	5.0540072644629e-125	Type 3 innate lymphoid cells	ENSMUSG00000034040.18	Galnt17	protein_coding
5896	Gammadelta T cells	Type 3 innate lymphoid cells	634.518022825249	565.939725071743	1.12117383349698	0	Gammadelta T cells	ENSMUSG00000029673.20	Auts2	protein_coding
5897	Type 3 innate lymphoid cells	CD8+ tissue-resident memory T cells	11.2339969306966	5.0277470089571	2.23194950256629	3.24505433864198e-08	Type 3 innate lymphoid cells	ENSMUSG00000105726.2	Gm42443	TEC
5898	Type 3 innate lymphoid cells	Gammadelta T cells	7.30375500995835	3.87934372876489	1.88045992332	0.000256211783175823	Type 3 innate lymphoid cells	ENSMUSG00000106570.2	C230071H17Rik	TEC
5899	Type 3 innate lymphoid cells	Gammadelta T cells	7.1370429601203	5.2589560990714	1.35644382411535	4.47519878461563e-05	Type 3 innate lymphoid cells	ENSMUSG00000105720.2	Gm42440	TEC
5900	Gammadelta T cells	Type 3 innate lymphoid cells	23.4600657224649	14.8032100895169	1.5844010569373	1.82574090393301e-20	Gammadelta T cells	ENSMUSG00000106386.2	Gm42991	TEC
5901	CD4+ T regulatory cells	CD8+ tissue-resident memory T cells	8.18782472697167	4.49909363329222	1.81806486927755	7.48300499041817e-05	CD4+ T regulatory cells	ENSMUSG00000106320.2	Gm42992	TEC
5902	Gammadelta T cells	CD4+ naive T cells	16.3754880326519	12.7357539132914	1.28556444319586	3.60000586620844e-14	Gammadelta T cells	ENSMUSG00000105985.2	Gm42993	TEC
5903	CD4+ naive T cells	Gammadelta T cells	8.20794052562236	3.44025887262949	2.38183302441864	1.20880429890017e-05	CD4+ naive T cells	ENSMUSG00000105495.2	Gm42995	TEC
5904	Type 3 innate lymphoid cells	Gammadelta T cells	7.08182471153897	3.75291634018749	1.88466180759831	0.00116940284644431	Type 3 innate lymphoid cells	ENSMUSG00000104994.2	Gm42989	TEC
5905	CD4+ naive T cells	Gammadelta T cells	11.921969812085	9.28057424458603	1.28430918239938	3.40205638276467e-11	CD4+ naive T cells	ENSMUSG00000105624.2	Gm43187	TEC
5906	Gammadelta T cells	CD4+ naive T cells	8.61243566611511	6.8918058826133	1.24930138760297	6.58203283986181e-08	Gammadelta T cells	ENSMUSG00000106384.2	Gm43188	TEC
5907	Epb41l3+ double negative cells	CD8+ Gzmb+ cytotoxic T cells	4.06018193969715	3.08584763907904	1.31472294964359	0.031595556999849	Epb41l3+ double negative cells	ENSMUSG00000058905.6	Gm10051	processed_pseudogene
5908	Epb41l3+ double negative cells	Sema6d+ natural killer cells	75.1210456831738	40.3284628871055	1.86251632575693	1.1756883798962e-15	Epb41l3+ double negative cells	ENSMUSG00000015944.10	Castor2	protein_coding
5909	CD4+ Ccr9+ T helper cells	Liver-resident T cells	49.0494793212423	42.1222142629559	1.16441730346883	7.70228419670999e-08	CD4+ Ccr9+ T helper cells	ENSMUSG00000061979.9	Rcc1l	protein_coding
5910	CD8+ Gzmb+ cytotoxic T cells	Type 2 innate lymphoid cells	72.1274403049766	65.5817035048176	1.0997951943675	2.11433107267411e-09	CD8+ Gzmb+ cytotoxic T cells	ENSMUSG00000015942.10	Gtf2ird2	protein_coding
5911	CD8+ Gzmb+ cytotoxic T cells	Stab1+ double negative cells	114.12081578894	68.9360443763216	1.6553642318621	5.67935853339546e-65	CD8+ Gzmb+ cytotoxic T cells	ENSMUSG00000015950.14	Ncf1	protein_coding
5912	CD4+ naive T cells	CD4+ T follicular helper cells	422.985421115465	352.329275125959	1.20053440242859	1.26329858257602e-70	CD4+ naive T cells	ENSMUSG00000060261.17	Gtf2i	protein_coding
5913	CD4+ Ccr9+ T helper cells	Car1+ double negative cells	47.2398320874524	43.4658816189815	1.08680561101775	3.24716453968172e-25	CD4+ Ccr9+ T helper cells	ENSMUSG00000107000.2	Gm43481	TEC
5914	Stab1+ double negative cells	Liver-resident T cells	149.940906443297	118.222565737466	1.2682707637104	9.69232346959137e-125	Stab1+ double negative cells	ENSMUSG00000023079.15	Gtf2ird1	protein_coding
5915	CD8+ Gzmb+ cytotoxic T cells	Stab1+ double negative cells	100.660480010083	91.1838253582765	1.10391772265913	1.61129404275612e-41	CD8+ Gzmb+ cytotoxic T cells	ENSMUSG00000063146.12	Clip2	protein_coding
5916	Epb41l3+ double negative cells	Gammadelta T cells	16.1899421525471	14.3956943831473	1.12455128657309	3.7318241404435e-10	Epb41l3+ double negative cells	ENSMUSG00000106691.2	2700029L08Rik	TEC
5917	CD8+ Gzmb+ cytotoxic T cells	Prf1+ natural killer cells	90.6880675932626	77.6301511060702	1.16818509883311	3.84457127973976e-16	CD8+ Gzmb+ cytotoxic T cells	ENSMUSG00000023104.10	Rfc2	protein_coding
5918	CD8+ Gzmb+ cytotoxic T cells	Prf1+ natural killer cells	121.2811878953	81.8999773347444	1.48078649075454	1.45962828857319e-117	CD8+ Gzmb+ cytotoxic T cells	ENSMUSG00000040751.13	Lat2	protein_coding
5919	Epb41l3+ double negative cells	CD8+ tissue-resident memory T cells	123.528596417011	114.756860056811	1.07643091704223	3.48428861629076e-06	Epb41l3+ double negative cells	ENSMUSG00000040731.14	Eif4h	protein_coding
5920	CD4+ Ccr9+ T helper cells	CD8+ Gzmb+ cytotoxic T cells	90.280940210349	88.9796123251327	1.01462336840464	1.08034422315696e-34	CD4+ Ccr9+ T helper cells	ENSMUSG00000029674.14	Limk1	protein_coding
5921	Gammadelta T cells	Prf1+ natural killer cells	9.58573233320898	8.98150569181701	1.06719971738903	1.34676638305017e-05	Gammadelta T cells	ENSMUSG00000029675.13	Eln	protein_coding
5922	Sema6d+ natural killer cells	Epb41l3+ double negative cells	3.10412428383843	2.76544580262117	1.12202669599868	0.0286063507950939	Sema6d+ natural killer cells	ENSMUSG00000107318.2	Gm30003	lncRNA
5923	Liver-resident T cells	CD8+ naive T cells	37.6025045495082	34.5503413514571	1.08831403506732	3.76172337140131e-21	Liver-resident T cells	ENSMUSG00000040557.15	Mettl27	protein_coding
5924	Epb41l3+ double negative cells	Car1+ double negative cells	14.1485393574678	10.849151323209	1.30383479666657	1.62426992570058e-13	Epb41l3+ double negative cells	ENSMUSG00000047501.4	Cldn4	protein_coding
5925	Stab1+ double negative cells	Epb41l3+ double negative cells	49.8943122438539	33.0143667588782	1.51113608349319	6.14559522522294e-42	Stab1+ double negative cells	ENSMUSG00000070473.5	Cldn3	protein_coding
5926	Stab1+ double negative cells	Epb41l3+ double negative cells	4.87035745338897	3.73012150990441	1.30486601584068	0.00130725281636718	Stab1+ double negative cells	ENSMUSG00000054909.12	Wbscr25	lncRNA
5927	Stab1+ double negative cells	CD4+ T regulatory cells	13.5896115201164	13.3994797422298	1.01417890787275	5.66910728965642e-07	Stab1+ double negative cells	ENSMUSG00000040532.15	Abhd11	protein_coding
5928	Epb41l3+ double negative cells	Stab1+ double negative cells	32.907023329355	19.5688868199534	1.68125101452695	1.4864169092241e-26	Epb41l3+ double negative cells	ENSMUSG00000085042.9	Abhd11os	transcribed_unitary_pseudogene
5929	Gammadelta T cells	CD4+ naive T cells	102.192010389288	58.6606259590482	1.74196216110979	5.21137780832643e-62	Gammadelta T cells	ENSMUSG00000007207.11	Stx1a	protein_coding
5930	CD8+ naive T cells	Gammadelta T cells	34.3576654685487	32.7082869837602	1.0504115171313	1.57144582572837e-07	CD8+ naive T cells	ENSMUSG00000005378.18	Bud23	protein_coding
5931	Car1+ double negative cells	Epb41l3+ double negative cells	17.323617089488	16.1556905561155	1.07224724049481	2.9638557791629e-12	Car1+ double negative cells	ENSMUSG00000061118.9	Dnajc30	protein_coding
5932	Liver-resident T cells	Epb41l3+ double negative cells	526.785553862284	163.958751500388	3.21278017330661	0	Liver-resident T cells	ENSMUSG00000005373.14	Mlxipl	protein_coding
5933	Liver-resident T cells	CD8+ Gzmb+ cytotoxic T cells	8.03814479865309	2.19564020988514	3.64889285323294	0.000259917360703398	Liver-resident T cells	ENSMUSG00000107296.2	Gm43500	lncRNA
5934	CD8+ Gzmk+ cytotoxic T cells	Type 3 innate lymphoid cells	31.5140920628919	24.2283257450663	1.30058867903896	1.52921676742654e-08	CD8+ Gzmk+ cytotoxic T cells	ENSMUSG00000005374.14	Tbl2	protein_coding
5935	CD4+ naive T cells	CD8+ Gzmk+ cytotoxic T cells	40.9358494649999	38.3388513448719	1.06772036264589	1.16749197054544e-09	CD4+ naive T cells	ENSMUSG00000029681.13	Bcl7b	protein_coding
5936	Sema6d+ natural killer cells	CD8+ tissue-resident memory T cells	310.09580100792	281.197150118849	1.10276641570763	3.8219647972588e-08	Sema6d+ natural killer cells	ENSMUSG00000002748.8	Baz1b	protein_coding
5937	Gammadelta T cells	CD4+ memory T cells	5.6697038659851	3.22475433752235	1.75583777726238	0.00221360045687312	Gammadelta T cells	ENSMUSG00000040013.12	Fkbp6	protein_coding
5938	Car1+ double negative cells	CD8+ tissue-resident memory T cells	23.2050548149153	21.8192190757049	1.06348535577037	9.87666184085594e-09	Car1+ double negative cells	ENSMUSG00000000916.16	Nsun5	protein_coding
5939	CD8+ Gzmb+ cytotoxic T cells	Gammadelta T cells	67.781862943613	67.0134695209142	1.01146454261755	2.81390121430798e-09	CD8+ Gzmb+ cytotoxic T cells	ENSMUSG00000053293.10	Pom121	protein_coding
5940	CD8+ Gzmk+ cytotoxic T cells	Sema6d+ natural killer cells	949.633092545342	779.226216091915	1.21868449249967	0	CD8+ Gzmk+ cytotoxic T cells	ENSMUSG00000039959.14	Hip1	protein_coding
5941	CD8+ tissue-resident memory T cells	Type 2 innate lymphoid cells	16.6604992148775	15.9007511599305	1.0477506088374	5.78822956017731e-12	CD8+ tissue-resident memory T cells	ENSMUSG00000106758.2	Gm42731	TEC
5942	Epb41l3+ double negative cells	CD4+ Ccr9+ T helper cells	73.9145798617607	49.4717850348209	1.49397560758447	6.7615715037211e-23	Epb41l3+ double negative cells	ENSMUSG00000039917.11	Rhbdd2	protein_coding
5943	Liver-resident T cells	Epb41l3+ double negative cells	349.69249569402	160.691243987499	2.17610322743503	2.70617148339892e-83	Liver-resident T cells	ENSMUSG00000005514.15	Por	protein_coding
5944	Epb41l3+ double negative cells	CD8+ tissue-resident memory T cells	52.5316934992203	27.4127034868146	1.91599247406382	1.67117538657615e-18	Epb41l3+ double negative cells	ENSMUSG00000039886.9	Tmem120a	protein_coding
5945	Gammadelta T cells	Type 3 innate lymphoid cells	12.087877423476	11.7120779543741	1.03205911704091	6.03691579710649e-07	Gammadelta T cells	ENSMUSG00000019178.18	Styxl1	protein_coding
5946	Epb41l3+ double negative cells	Stab1+ double negative cells	106.578073566351	86.4658337852109	1.23257641933924	1.45454362239606e-10	Epb41l3+ double negative cells	ENSMUSG00000019179.11	Mdh2	protein_coding
5947	CD4+ Ccr9+ T helper cells	Car1+ double negative cells	6.5582991213204	5.63462266733525	1.16363829939074	0.00015383229039286	CD4+ Ccr9+ T helper cells	ENSMUSG00000039860.20	Srrm3	protein_coding
5948	CD4+ Ccr9+ T helper cells	Liver-resident T cells	8.57890572503354	6.35841667536157	1.34867207390225	4.25978937053295e-08	CD4+ Ccr9+ T helper cells	ENSMUSG00000004951.11	Hspb1	protein_coding
5949	CD8+ tissue-resident memory T cells	CD4+ naive T cells	97.6277837946204	83.5451829953553	1.16854251638762	6.51437632443702e-10	CD8+ tissue-resident memory T cells	ENSMUSG00000051391.10	Ywhag	protein_coding
5950	CD4+ T follicular helper cells	CD4+ T regulatory cells	51.2578950615912	49.1174139766284	1.04356999303853	8.09169624527717e-10	CD4+ T follicular helper cells	ENSMUSG00000004947.16	Dtx2	protein_coding
5951	Stab1+ double negative cells	Type 3 innate lymphoid cells	105.814524426199	87.5876099651623	1.20807547681137	4.19479892748387e-101	Stab1+ double negative cells	ENSMUSG00000004952.14	Rasa4	protein_coding
5952	Stab1+ double negative cells	CD4+ naive T cells	29.4036001542492	25.7946994802826	1.13985439654991	1.26676368188473e-06	Stab1+ double negative cells	ENSMUSG00000039771.14	Polr2j	protein_coding
5953	Gammadelta T cells	CD4+ naive T cells	54.2746499522996	43.4491387346786	1.24909631283104	3.91650097677586e-09	Gammadelta T cells	ENSMUSG00000029703.11	Lrwd1	protein_coding
5954	Type 3 innate lymphoid cells	Sema6d+ natural killer cells	34.0715334872141	27.3911692467521	1.24379851021335	2.04441619498399e-09	Type 3 innate lymphoid cells	ENSMUSG00000039754.11	Alkbh4	protein_coding
5955	Gammadelta T cells	CD4+ naive T cells	246.024975013085	225.779602199804	1.08966477028187	4.83228948910283e-76	Gammadelta T cells	ENSMUSG00000039747.12	Orai2	protein_coding
5956	CD8+ tissue-resident memory T cells	Sema6d+ natural killer cells	34.9833642815983	34.4483904540091	1.01552521230796	0.0101745095857087	CD8+ tissue-resident memory T cells	ENSMUSG00000039737.12	Prkrip1	protein_coding
5957	Stab1+ double negative cells	Liver-resident T cells	22.8734613538787	8.85624464546433	2.58096435062675	1.50526978756416e-13	Stab1+ double negative cells	ENSMUSG00000005057.14	Sh2b2	protein_coding
5958	CD4+ naive T cells	Stab1+ double negative cells	485.824884717602	468.773733586828	1.03637317148424	2.69635191853466e-38	CD4+ naive T cells	ENSMUSG00000029705.18	Cux1	protein_coding
5959	CD4+ memory T cells	Type 2 innate lymphoid cells	22.5419681962261	11.5827191558121	1.94535620962744	3.63568504441951e-05	CD4+ memory T cells	ENSMUSG00000086220.2	Gm16599	lncRNA
5960	Type 3 innate lymphoid cells	Prf1+ natural killer cells	15.6932901221458	11.1834661595041	1.40289789582403	1.28106702900291e-09	Type 3 innate lymphoid cells	ENSMUSG00000102415.2	A430110C17Rik	TEC
5961	Prf1+ natural killer cells	CD4+ T follicular helper cells	39.1529080057981	27.4165126476669	1.42792153376924	1.33377212565556e-07	Prf1+ natural killer cells	ENSMUSG00000104369.2	Gm38082	TEC
5962	Prf1+ natural killer cells	CD4+ Ccr9+ T helper cells	7.29783022329184	4.33517529080186	1.68182633247536	5.71773407001709e-05	Prf1+ natural killer cells	ENSMUSG00000004415.16	Col26a1	protein_coding
5963	Gammadelta T cells	Stab1+ double negative cells	15.9052219251286	10.7198404235076	1.48326734573429	9.24930165866368e-07	Gammadelta T cells	ENSMUSG00000007987.13	Ift22	protein_coding
5964	Epb41l3+ double negative cells	CD4+ T regulatory cells	16.5077042009481	15.3971980771855	1.0720770978733	1.93851327549067e-09	Epb41l3+ double negative cells	ENSMUSG00000097908.8	4933404O12Rik	lncRNA
5965	Liver-resident T cells	Epb41l3+ double negative cells	30.9335783300543	29.5756632725261	1.04589773921983	1.11672044949843e-08	Liver-resident T cells	ENSMUSG00000019054.14	Fis1	protein_coding
5966	Epb41l3+ double negative cells	Stab1+ double negative cells	67.0401303993043	40.8302864913612	1.64176444779561	3.62202448693448e-55	Epb41l3+ double negative cells	ENSMUSG00000001739.15	Cldn15	protein_coding
5967	Type 3 innate lymphoid cells	Stab1+ double negative cells	15.4997924128526	12.9428360302866	1.19740513788543	6.91589989724222e-05	Type 3 innate lymphoid cells	ENSMUSG00000059518.15	Znhit1	protein_coding
5968	Type 3 innate lymphoid cells	Stab1+ double negative cells	22.7217881848726	22.0870615407931	1.0287244818913	0.000117547351892806	Type 3 innate lymphoid cells	ENSMUSG00000004846.11	Plod3	protein_coding
5969	Liver-resident T cells	Stab1+ double negative cells	33.0805523135123	32.0590005266587	1.03185480588971	6.3476557372421e-10	Liver-resident T cells	ENSMUSG00000004849.15	Ap1s1	protein_coding
5970	CD4+ T follicular helper cells	Stab1+ double negative cells	7.2616372552487	5.52699054374805	1.31328330756484	7.06227496920751e-06	CD4+ T follicular helper cells	ENSMUSG00000037411.11	Serpine1	protein_coding
5971	CD8+ tissue-resident memory T cells	CD8+ Gzmk+ cytotoxic T cells	220.168082478411	213.743433589884	1.03005635409279	3.13820190649185e-11	CD8+ tissue-resident memory T cells	ENSMUSG00000043279.10	Trim56	protein_coding
5972	Car1+ double negative cells	Stab1+ double negative cells	2488.67357427066	1280.84355693413	1.94298837739704	0	Car1+ double negative cells	ENSMUSG00000037390.14	Muc3	protein_coding
5973	Sema6d+ natural killer cells	Stab1+ double negative cells	5.04817254712215	4.69423852559648	1.07523726095092	0.00287631275449658	Sema6d+ natural killer cells	ENSMUSG00000106190.3	Gm20768	processed_pseudogene
5974	Stab1+ double negative cells	CD4+ memory T cells	72.7451286670266	16.1145835089594	4.51206250546574	4.90524799956916e-60	Stab1+ double negative cells	ENSMUSG00000094840.6	Muc3a	protein_coding
5975	CD4+ Ccr9+ T helper cells	CD8+ Gzmb+ cytotoxic T cells	11.8130566548531	9.69124039445438	1.21871597590878	2.90657260246564e-12	CD4+ Ccr9+ T helper cells	ENSMUSG00000023328.15	Ache	protein_coding
5976	CD4+ T follicular helper cells	CD8+ Gzmb+ cytotoxic T cells	189.671054010969	173.424607290711	1.09367476868688	1.35836785124971e-11	CD4+ T follicular helper cells	ENSMUSG00000037364.13	Srrt	protein_coding
5977	Epb41l3+ double negative cells	Liver-resident T cells	11.0490625609123	6.99020707156133	1.5798193464648	7.03039769527729e-08	Epb41l3+ double negative cells	ENSMUSG00000023348.12	Trip6	protein_coding
5978	CD8+ Gzmb+ cytotoxic T cells	Gammadelta T cells	38.6530466659284	38.0470256043423	1.01592402590487	1.2224739138221e-07	CD8+ Gzmb+ cytotoxic T cells	ENSMUSG00000037344.15	Slc12a9	protein_coding
5979	Stab1+ double negative cells	Car1+ double negative cells	34.6578527269621	17.8753195225703	1.93834125709709	8.18151761053967e-25	Stab1+ double negative cells	ENSMUSG00000029710.16	Ephb4	protein_coding
5980	Stab1+ double negative cells	Car1+ double negative cells	105.940739501989	26.9005580882916	3.93714389550646	1.03355274037236e-89	Stab1+ double negative cells	ENSMUSG00000079173.12	Zan	protein_coding
5981	Gammadelta T cells	Liver-resident T cells	30.9206332870435	26.5439505860983	1.1648222808412	5.08267986845273e-11	Gammadelta T cells	ENSMUSG00000029711.14	Epo	protein_coding
5982	Gammadelta T cells	CD4+ T regulatory cells	30.3513803732238	29.0203168132901	1.04585081067129	8.46176522040214e-06	Gammadelta T cells	ENSMUSG00000106237.2	Gm8066	lncRNA
5983	Type 2 innate lymphoid cells	CD8+ naive T cells	99.5403049517994	86.8046737757025	1.14669906160105	0.000127571545785706	Type 2 innate lymphoid cells	ENSMUSG00000029714.12	Gigyf1	protein_coding
5984	CD4+ Ccr9+ T helper cells	CD4+ memory T cells	50.5760986262417	37.8962869002049	1.33450418816854	1.20069084370598e-07	CD4+ Ccr9+ T helper cells	ENSMUSG00000029713.16	Gnb2	protein_coding
5985	Liver-resident T cells	CD4+ T follicular helper cells	206.305775777732	4.63886480625568	44.3798183806304	2.07227018330635e-208	Liver-resident T cells	ENSMUSG00000029716.14	Tfr2	protein_coding
5986	Car1+ double negative cells	CD8+ Gzmb+ cytotoxic T cells	27.5232468633947	24.2972668024271	1.13271669279762	1.01540080890889e-06	Car1+ double negative cells	ENSMUSG00000037221.14	Mospd3	protein_coding
5987	CD4+ naive T cells	Sema6d+ natural killer cells	12.6458826702733	11.5576491357244	1.09407560013107	0.00451524726770805	CD4+ naive T cells	ENSMUSG00000105408.2	Gm7285	processed_pseudogene
5988	Type 2 innate lymphoid cells	Type 3 innate lymphoid cells	5.7909205265575	3.93078949441832	1.47201989214949	0.00321428428048532	Type 2 innate lymphoid cells	ENSMUSG00000029718.15	Pcolce	protein_coding
5989	CD4+ naive T cells	CD8+ tissue-resident memory T cells	16.9695676447881	16.5283186545492	1.02668040200795	2.42941057022308e-07	CD4+ naive T cells	ENSMUSG00000106617.2	Gm36266	lncRNA
5990	CD8+ tissue-resident memory T cells	CD8+ Gzmk+ cytotoxic T cells	32.725576182367	32.119308968281	1.01886960017362	0.0437247385222319	CD8+ tissue-resident memory T cells	ENSMUSG00000093445.8	Lrch4	protein_coding
5991	CD8+ Gzmk+ cytotoxic T cells	Stab1+ double negative cells	16.6182607398182	15.9671215083557	1.04075447702654	0.0462704096271286	CD8+ Gzmk+ cytotoxic T cells	ENSMUSG00000029720.10	Gm20605	protein_coding
5992	Type 3 innate lymphoid cells	Sema6d+ natural killer cells	50.4424806250686	25.5179075651196	1.97636568905494	4.00092508970099e-26	Type 3 innate lymphoid cells	ENSMUSG00000079165.11	Sap25	protein_coding
5993	CD8+ Gzmk+ cytotoxic T cells	Liver-resident T cells	124.784377225386	122.844946344489	1.01578634754728	3.11432530056507e-24	CD8+ Gzmk+ cytotoxic T cells	ENSMUSG00000029722.16	Agfg2	protein_coding
5994	Car1+ double negative cells	CD4+ memory T cells	9.62742222166418	7.76236176458755	1.23996058258305	9.66636744709635e-08	Car1+ double negative cells	ENSMUSG00000082088.2	Gm15753	unprocessed_pseudogene
5995	CD4+ T regulatory cells	Car1+ double negative cells	12.104178243508	11.3102937087168	1.070129323074	1.29392515548887e-12	CD4+ T regulatory cells	ENSMUSG00000045348.17	Nyap1	protein_coding
5996	CD8+ Gzmb+ cytotoxic T cells	CD4+ Ccr9+ T helper cells	217.849650897351	203.131345465224	1.07245351948625	1.76348103192855e-08	CD8+ Gzmb+ cytotoxic T cells	ENSMUSG00000029723.17	Tsc22d4	protein_coding
5997	CD8+ naive T cells	Liver-resident T cells	8.11564104683274	5.32541565563526	1.52296307753463	4.1418135957021e-06	CD8+ naive T cells	ENSMUSG00000029725.11	Ppp1r35	protein_coding
5998	CD4+ memory T cells	Car1+ double negative cells	39.9335174961445	35.8131816912316	1.11501870047242	1.51024309281421e-12	CD4+ memory T cells	ENSMUSG00000029726.17	Mepce	protein_coding
5999	CD8+ naive T cells	Sema6d+ natural killer cells	45.8212782956643	22.5671433211713	2.02998570916131	4.14766141625871e-28	CD8+ naive T cells	ENSMUSG00000037108.14	Zcwpw1	protein_coding
6000	Stab1+ double negative cells	Liver-resident T cells	61.0843031742378	22.2129696147062	2.74915118156883	3.23835951516499e-53	Stab1+ double negative cells	ENSMUSG00000046245.14	Pilra	protein_coding
6001	Stab1+ double negative cells	Sema6d+ natural killer cells	30.8085646314144	8.3473362191934	3.68760617296175	5.54412885332795e-25	Stab1+ double negative cells	ENSMUSG00000066684.11	Pilrb1	protein_coding
6002	CD4+ memory T cells	CD8+ naive T cells	10.2144349958313	8.68224932118896	1.17627033211154	1.6707951517799e-10	CD4+ memory T cells	ENSMUSG00000106478.2	Gm36551	lncRNA
6003	Stab1+ double negative cells	Liver-resident T cells	28.089255846566	12.5015312560653	2.24586865280332	5.71082936494302e-27	Stab1+ double negative cells	ENSMUSG00000066682.12	Pilrb2	protein_coding
6004	Epb41l3+ double negative cells	Liver-resident T cells	296.041372506273	150.087939258892	1.97238798858949	2.20661135439251e-261	Epb41l3+ double negative cells	ENSMUSG00000029727.8	Cyp3a13	protein_coding
6005	Liver-resident T cells	CD4+ naive T cells	336.401836091836	7.18427474853873	46.7610492857764	0	Liver-resident T cells	ENSMUSG00000037053.7	Azgp1	protein_coding
6006	Gammadelta T cells	CD8+ tissue-resident memory T cells	89.5449835156708	81.952280579028	1.09263655041079	7.82751150496745e-12	Gammadelta T cells	ENSMUSG00000029729.13	Zkscan1	protein_coding
6007	Type 3 innate lymphoid cells	CD4+ Ccr9+ T helper cells	35.0079101923364	33.0407819167713	1.05951835815923	0.0826887689756618	Type 3 innate lymphoid cells	ENSMUSG00000037017.16	Zscan21	protein_coding
6008	CD8+ naive T cells	CD4+ T regulatory cells	22.073200551208	22.0537053597059	1.00088358646856	0.000219750476846355	CD8+ naive T cells	ENSMUSG00000037007.18	Zfp113	protein_coding
6009	Stab1+ double negative cells	Car1+ double negative cells	14.4721490289244	13.0018171311884	1.11299973577185	0.000352295960323113	Stab1+ double negative cells	ENSMUSG00000019494.15	Cops6	protein_coding
6010	CD4+ T follicular helper cells	Stab1+ double negative cells	32.3407842087746	32.2635496709088	1.00239312188009	4.14237078237852e-07	CD4+ T follicular helper cells	ENSMUSG00000029730.17	Mcm7	protein_coding
6011	Gammadelta T cells	Type 3 innate lymphoid cells	37.2038068855583	34.8605910709733	1.06719747909681	6.56988978093095e-09	Gammadelta T cells	ENSMUSG00000019518.12	Ap4m1	protein_coding
6012	Type 3 innate lymphoid cells	CD4+ memory T cells	38.4302627643167	34.7893898883319	1.10462461806566	3.16466022146118e-07	Type 3 innate lymphoid cells	ENSMUSG00000036980.14	Taf6	protein_coding
6013	Stab1+ double negative cells	CD4+ Ccr9+ T helper cells	18.3986702572296	11.7321838978588	1.56773820077766	0.00251287099814721	Stab1+ double negative cells	ENSMUSG00000036968.16	Cnpy4	protein_coding
6014	CD4+ naive T cells	Liver-resident T cells	7.02101893788441	3.6144409774259	1.93989058772806	0.00147803872124966	CD4+ naive T cells	ENSMUSG00000049285.5	Mblac1	protein_coding
6015	Stab1+ double negative cells	CD4+ naive T cells	18.5788683391137	4.3665237515893	4.24740487981205	1.30756982698358e-11	Stab1+ double negative cells	ENSMUSG00000047592.18	Nxpe5	protein_coding
6016	Type 2 innate lymphoid cells	CD8+ naive T cells	33.673243266567	32.2079638552976	1.04548019911657	4.05379827276304e-15	Type 2 innate lymphoid cells	ENSMUSG00000050552.9	Lamtor4	protein_coding
6017	CD8+ Gzmb+ cytotoxic T cells	Prf1+ natural killer cells	36.0776439657485	31.5927363200188	1.14191516836752	5.5012507113724e-08	CD8+ Gzmb+ cytotoxic T cells	ENSMUSG00000036948.18	Map11	protein_coding
6018	Stab1+ double negative cells	Liver-resident T cells	16.5546021452537	12.679889286547	1.30533858658754	1.61260149129007e-10	Stab1+ double negative cells	ENSMUSG00000085227.2	6330418K02Rik	lncRNA
6019	CD4+ memory T cells	Stab1+ double negative cells	4.74927804241209	2.44255320518821	1.9405401816948	0.0359598447562961	CD4+ memory T cells	ENSMUSG00000029510.16	Gpc2	protein_coding
6020	Epb41l3+ double negative cells	Liver-resident T cells	8.86282211396	4.93718294338457	1.79351000670489	4.08341247368514e-06	Epb41l3+ double negative cells	ENSMUSG00000036928.15	Stag3	protein_coding
6021	CD8+ Gzmb+ cytotoxic T cells	CD4+ T regulatory cells	30.8854475821475	23.1446056051144	1.33431111326393	2.30367887148085e-26	CD8+ Gzmb+ cytotoxic T cells	ENSMUSG00000109713.2	Pvrig	protein_coding
6022	CD8+ Gzmb+ cytotoxic T cells	CD8+ Gzmk+ cytotoxic T cells	17.4027586233204	4.17803551601271	4.15773900597159	2.12566003837772e-11	CD8+ Gzmb+ cytotoxic T cells	ENSMUSG00000106161.2	Pvrig-ps	processed_pseudogene
6023	CD8+ Gzmb+ cytotoxic T cells	CD8+ Gzmk+ cytotoxic T cells	200.627313706316	114.644539002126	1.74992909528506	1.20850673687748e-108	CD8+ Gzmb+ cytotoxic T cells	ENSMUSG00000075591.3	Gm10874	lncRNA
6024	Car1+ double negative cells	CD4+ T regulatory cells	48.1393996682447	42.5190392998134	1.1321534758594	2.82675796177982e-08	Car1+ double negative cells	ENSMUSG00000036898.17	Zfp157	protein_coding
6025	Car1+ double negative cells	CD4+ T follicular helper cells	61.3404922482964	54.6011824602401	1.12340530793236	1.70349649734157e-05	Car1+ double negative cells	ENSMUSG00000058291.15	Zfp68	protein_coding
6026	CD4+ Ccr9+ T helper cells	Gammadelta T cells	46.6160857078697	32.9691456625358	1.41380514173952	1.29885164271528e-10	CD4+ Ccr9+ T helper cells	ENSMUSG00000056014.16	A430033K04Rik	protein_coding
6027	Liver-resident T cells	Stab1+ double negative cells	115.878303247535	28.6846324956585	4.03867529110432	5.33605004240555e-112	Liver-resident T cells	ENSMUSG00000025854.16	Fam20c	protein_coding
6028	Stab1+ double negative cells	Car1+ double negative cells	59.4004893786658	37.3406566638706	1.59061432074188	1.22924530015045e-48	Stab1+ double negative cells	ENSMUSG00000025856.16	Pdgfa	protein_coding
6029	Sema6d+ natural killer cells	Liver-resident T cells	11.1834231196693	10.1756394272645	1.09894162262482	5.76629430464271e-13	Sema6d+ natural killer cells	ENSMUSG00000075585.4	6330403L08Rik	lncRNA
6030	Stab1+ double negative cells	CD8+ tissue-resident memory T cells	12.5262741955295	11.2932615528344	1.10908467763324	6.32537627066225e-07	Stab1+ double negative cells	ENSMUSG00000025855.14	Prkar1b	protein_coding
6031	Gammadelta T cells	CD8+ naive T cells	9.47959477161672	7.31600733724615	1.29532968433852	1.13976501935897e-09	Gammadelta T cells	ENSMUSG00000086873.2	Gm15672	lncRNA
6032	Prf1+ natural killer cells	CD4+ memory T cells	56.1417800106015	41.4592011583872	1.35405984301785	1.34384841475935e-12	Prf1+ natural killer cells	ENSMUSG00000025857.11	Dnaaf5	protein_coding
6033	Prf1+ natural killer cells	CD4+ T regulatory cells	121.615936728604	101.910290071437	1.19334370657064	2.07698606568573e-20	Prf1+ natural killer cells	ENSMUSG00000036817.15	Sun1	protein_coding
6034	Gammadelta T cells	CD8+ Gzmk+ cytotoxic T cells	21.8434355204245	19.4454331462368	1.12325618022293	2.4478154022012e-07	Gammadelta T cells	ENSMUSG00000025858.13	Get4	protein_coding
6035	Epb41l3+ double negative cells	CD4+ T regulatory cells	108.759805946875	93.7976926485949	1.15949772215727	3.95197019409956e-53	Epb41l3+ double negative cells	ENSMUSG00000056413.17	Adap1	protein_coding
6036	Stab1+ double negative cells	Liver-resident T cells	17.5389247883153	13.5317737649292	1.29591035066352	1.65934141364294e-08	Stab1+ double negative cells	ENSMUSG00000045438.13	Cox19	protein_coding
6037	Stab1+ double negative cells	Liver-resident T cells	107.787504329026	42.5292274172434	2.53407292219253	3.77054522300174e-41	Stab1+ double negative cells	ENSMUSG00000053553.12	3110082I17Rik	protein_coding
6038	CD4+ naive T cells	Liver-resident T cells	83.4215799058971	70.8747087361296	1.17700391796027	1.62045545245823e-47	CD4+ naive T cells	ENSMUSG00000044197.9	Gpr146	protein_coding
6039	Stab1+ double negative cells	Liver-resident T cells	20.4172584071343	12.4733339225081	1.63636241199179	2.26048784325048e-16	Stab1+ double negative cells	ENSMUSG00000044092.9	C130050O18Rik	protein_coding
6040	Prf1+ natural killer cells	CD8+ naive T cells	19.5281330624175	14.0117897662536	1.39341220971949	2.29288839153252e-09	Prf1+ natural killer cells	ENSMUSG00000053581.14	Zfand2a	protein_coding
6041	Epb41l3+ double negative cells	Stab1+ double negative cells	23.9849112606365	19.1786385293348	1.25047492160291	2.50872969369736e-25	Epb41l3+ double negative cells	ENSMUSG00000036718.18	Micall2	protein_coding
6042	Car1+ double negative cells	CD4+ Ccr9+ T helper cells	92.6691081817604	52.1531323166491	1.77671669751664	6.44691645472832e-16	Car1+ double negative cells	ENSMUSG00000029547.11	Ints1	protein_coding
6043	Stab1+ double negative cells	CD8+ tissue-resident memory T cells	37.6787824459603	36.6597625020349	1.0277891067298	1.11230544997615e-07	Stab1+ double negative cells	ENSMUSG00000018143.11	Mafk	protein_coding
6044	Car1+ double negative cells	Epb41l3+ double negative cells	17.4143329604512	15.1258752716565	1.15119427504005	3.91012007552216e-17	Car1+ double negative cells	ENSMUSG00000036687.14	Tmem184a	protein_coding
6045	CD4+ T regulatory cells	CD4+ naive T cells	16.0398817616364	15.2128431380912	1.05432878839011	1.90016946207652e-09	CD4+ T regulatory cells	ENSMUSG00000029551.14	Psmg3	protein_coding
6046	Prf1+ natural killer cells	Epb41l3+ double negative cells	10.8643468752611	6.84497544556197	1.58634366550522	4.39900158607781e-06	Prf1+ natural killer cells	ENSMUSG00000048988.9	Elfn1	protein_coding
6047	CD4+ naive T cells	Prf1+ natural killer cells	260.393209893496	244.084916771007	1.06681127709754	7.54932181001376e-12	CD4+ naive T cells	ENSMUSG00000029554.16	Mad1l1	protein_coding
6048	CD8+ Gzmb+ cytotoxic T cells	Car1+ double negative cells	6.88977445101468	5.12844915963946	1.34277371180584	0.000365981492184361	CD8+ Gzmb+ cytotoxic T cells	ENSMUSG00000105453.2	Gm43702	TEC
6049	Type 3 innate lymphoid cells	CD8+ naive T cells	6.26471427438762	4.68268621278279	1.33712632591871	0.000398569519853049	Type 3 innate lymphoid cells	ENSMUSG00000106497.2	Gm43195	TEC
6050	CD4+ T regulatory cells	CD4+ T follicular helper cells	6.58647777544914	3.07945509703416	2.13515897407982	0.000377996798703193	CD4+ T regulatory cells	ENSMUSG00000087248.8	Gm16120	lncRNA
6051	Type 3 innate lymphoid cells	Type 2 innate lymphoid cells	14.7079465187048	9.26927080337057	1.58611024837843	3.15557972941195e-06	Type 3 innate lymphoid cells	ENSMUSG00000036639.13	Nudt1	protein_coding
6052	CD8+ Gzmk+ cytotoxic T cells	Type 3 innate lymphoid cells	8.24782395912746	8.00840100491636	1.02985918939004	7.77040724689003e-07	CD8+ Gzmk+ cytotoxic T cells	ENSMUSG00000029557.8	Mrm2	protein_coding
6053	Stab1+ double negative cells	Liver-resident T cells	111.076858386427	65.4451339573034	1.69714507740354	2.81359581535347e-67	Stab1+ double negative cells	ENSMUSG00000029560.13	Snx8	protein_coding
6054	Prf1+ natural killer cells	CD8+ tissue-resident memory T cells	62.6394705938065	59.9432358412987	1.04497229740268	0.00100194078735452	Prf1+ natural killer cells	ENSMUSG00000056076.14	Eif3b	protein_coding
6055	Stab1+ double negative cells	CD4+ naive T cells	14.6578196893473	4.95545665987962	2.95397194942044	3.98474162240853e-08	Stab1+ double negative cells	ENSMUSG00000106350.3	Kif19b	protein_coding
6056	CD8+ Gzmb+ cytotoxic T cells	Epb41l3+ double negative cells	103.381615074667	55.6127117086998	1.85880213133326	2.4001238010971e-25	CD8+ Gzmb+ cytotoxic T cells	ENSMUSG00000036599.11	Chst12	protein_coding
6057	Prf1+ natural killer cells	CD4+ naive T cells	183.447234307462	118.189554539089	1.55209751020502	1.02282360343472e-80	Prf1+ natural killer cells	ENSMUSG00000029570.6	Lfng	protein_coding
6058	CD4+ naive T cells	Stab1+ double negative cells	97.1276833294516	92.3549043716055	1.05167307853905	1.83793385228834e-27	CD4+ naive T cells	ENSMUSG00000036565.8	Ttyh3	protein_coding
6059	Gammadelta T cells	Type 3 innate lymphoid cells	97.419056313023	79.9631792728286	1.21827164055394	6.68019048732485e-09	Gammadelta T cells	ENSMUSG00000036555.15	Iqce	protein_coding
6060	CD4+ memory T cells	CD8+ Gzmb+ cytotoxic T cells	40.2043152700704	24.8387380460329	1.61836448980115	5.44236819543919e-05	CD4+ memory T cells	ENSMUSG00000000148.18	Brat1	protein_coding
6061	Stab1+ double negative cells	CD8+ Gzmb+ cytotoxic T cells	94.7081866156327	35.3915936694982	2.67553453948717	2.28853807527148e-73	Stab1+ double negative cells	ENSMUSG00000050022.17	Amz1	protein_coding
6062	Liver-resident T cells	Stab1+ double negative cells	164.013950483259	159.703672733843	1.02698753134679	1.16834724536859e-66	Liver-resident T cells	ENSMUSG00000000149.11	Gna12	protein_coding
6063	CD8+ Gzmk+ cytotoxic T cells	CD4+ T follicular helper cells	860.609228359523	744.278788719908	1.15629744986444	2.78383992442296e-153	CD8+ Gzmk+ cytotoxic T cells	ENSMUSG00000036526.9	Card11	protein_coding
6064	Stab1+ double negative cells	CD4+ T follicular helper cells	86.0739391276448	84.7036800164616	1.01617518104416	3.71906536676579e-50	Stab1+ double negative cells	ENSMUSG00000039683.17	Sdk1	protein_coding
6065	CD4+ naive T cells	CD8+ naive T cells	221.805995055274	181.291280861769	1.22346623256564	1.56037640354943e-24	CD4+ naive T cells	ENSMUSG00000056493.10	Foxk1	protein_coding
6066	Gammadelta T cells	Prf1+ natural killer cells	36.9355005083332	34.1182050003328	1.08255035704259	0.00383817451397111	Gammadelta T cells	ENSMUSG00000039623.14	Ap5z1	protein_coding
6067	Prf1+ natural killer cells	CD8+ tissue-resident memory T cells	7.23365480150074	2.67391616901493	2.69891246422922	0.000800604996402744	Prf1+ natural killer cells	ENSMUSG00000029576.18	Radil	protein_coding
6068	Liver-resident T cells	Epb41l3+ double negative cells	18.9008319435012	4.57710700726646	4.12260536184233	4.26805046481903e-10	Liver-resident T cells	ENSMUSG00000039533.9	Mmd2	protein_coding
6069	CD4+ naive T cells	CD8+ Gzmb+ cytotoxic T cells	99.6378175536207	84.2089466278566	1.18319952390215	7.11545648035726e-08	CD4+ naive T cells	ENSMUSG00000029578.16	Wipi2	protein_coding
6070	CD8+ Gzmb+ cytotoxic T cells	Epb41l3+ double negative cells	4.3075207838362	2.56142553012624	1.67903784622697	0.0581606522941988	CD8+ Gzmb+ cytotoxic T cells	ENSMUSG00000050822.12	Slc29a4	protein_coding
6071	Type 3 innate lymphoid cells	Stab1+ double negative cells	404.127349373687	361.103061854751	1.11914353720122	1.10813460964117e-91	Type 3 innate lymphoid cells	ENSMUSG00000039477.17	Tnrc18	protein_coding
6072	Type 3 innate lymphoid cells	CD4+ Ccr9+ T helper cells	55.3520704116054	41.0269703225248	1.34907791624222	4.84724507313816e-15	Type 3 innate lymphoid cells	ENSMUSG00000066640.12	Fbxl18	protein_coding
6073	Type 2 innate lymphoid cells	Stab1+ double negative cells	17.603603925971	13.3136271350141	1.32198265138199	3.33657277146705e-15	Type 2 innate lymphoid cells	ENSMUSG00000097559.2	D430018E03Rik	lncRNA
6074	Car1+ double negative cells	CD8+ Gzmk+ cytotoxic T cells	1301.00240227956	1052.15523765841	1.23650958586596	1.17171679279379e-187	Car1+ double negative cells	ENSMUSG00000029580.15	Actb	protein_coding
6075	Epb41l3+ double negative cells	CD4+ T regulatory cells	9.01709501313078	7.05196684944902	1.27826924220624	6.92698146672381e-06	Epb41l3+ double negative cells	ENSMUSG00000029581.15	Fscn1	protein_coding
6076	Prf1+ natural killer cells	Liver-resident T cells	298.329420195939	247.496610991183	1.20537960178594	1.04422755767257e-118	Prf1+ natural killer cells	ENSMUSG00000045078.13	Rnf216	protein_coding
6077	Car1+ double negative cells	CD8+ tissue-resident memory T cells	12.7182338821157	8.1236554121398	1.5648848195755	0.000178958721715371	Car1+ double negative cells	ENSMUSG00000106543.2	Gm43378	lncRNA
6078	CD8+ tissue-resident memory T cells	CD4+ Ccr9+ T helper cells	21.2573719022159	19.188798414698	1.10774494543024	1.99625838396084e-08	CD8+ tissue-resident memory T cells	ENSMUSG00000061898.11	Rbak	protein_coding
6079	CD4+ memory T cells	Type 3 innate lymphoid cells	27.9936142131896	23.8193887366491	1.17517131986355	5.08521542690432e-05	CD4+ memory T cells	ENSMUSG00000029587.17	Zfp12	protein_coding
6080	Car1+ double negative cells	CD4+ T regulatory cells	22.4126827216318	19.6660771264874	1.13959111755295	8.59418175179083e-08	Car1+ double negative cells	ENSMUSG00000046658.17	Zfp316	protein_coding
6081	CD4+ Ccr9+ T helper cells	Car1+ double negative cells	6.11584296953564	5.50506505952335	1.11074718129709	5.67709001550029e-05	CD4+ Ccr9+ T helper cells	ENSMUSG00000093910.3	Zfp853	protein_coding
6082	CD8+ Gzmb+ cytotoxic T cells	CD8+ tissue-resident memory T cells	36.3708371747146	27.2369719144583	1.33522496697732	0.000152837583637182	CD8+ Gzmb+ cytotoxic T cells	ENSMUSG00000039244.11	E130309D02Rik	protein_coding
6083	Epb41l3+ double negative cells	Stab1+ double negative cells	36.863483743283	34.7641167934714	1.0603715390467	3.43150240616404e-07	Epb41l3+ double negative cells	ENSMUSG00000001844.11	Zdhhc4	protein_coding
6084	Liver-resident T cells	Gammadelta T cells	6.32315925751207	4.68157551290129	1.3499003138917	3.13248893749492e-05	Liver-resident T cells	ENSMUSG00000089889.3	0610040B10Rik	lncRNA
6085	Liver-resident T cells	Stab1+ double negative cells	9.4976224664746	6.81444283631734	1.39317196942119	1.24891196866166e-07	Liver-resident T cells	ENSMUSG00000093720.2	Gm20635	lncRNA
6086	Stab1+ double negative cells	Epb41l3+ double negative cells	34.4915760398151	34.1030509252877	1.01138933938739	1.12974671490944e-05	Stab1+ double negative cells	ENSMUSG00000079111.4	Kdelr2	protein_coding
6087	Stab1+ double negative cells	CD4+ memory T cells	60.4251720566282	57.3465837312676	1.05367454135317	2.75831990953796e-08	Stab1+ double negative cells	ENSMUSG00000039206.14	Daglb	protein_coding
6088	Stab1+ double negative cells	Gammadelta T cells	175.06215192781	163.292508233109	1.07207264494615	9.96946228547095e-17	Stab1+ double negative cells	ENSMUSG00000001847.15	Rac1	protein_coding
6089	CD4+ Ccr9+ T helper cells	Gammadelta T cells	9.39987275436028	9.03979402118383	1.03978861091574	0.000164383542640576	CD4+ Ccr9+ T helper cells	ENSMUSG00000083012.10	Fam220a	protein_coding
6090	CD8+ Gzmb+ cytotoxic T cells	CD4+ Ccr9+ T helper cells	610.860914677792	318.155467150561	1.91997868325766	1.57453424346932e-246	CD8+ Gzmb+ cytotoxic T cells	ENSMUSG00000018001.19	Cyth3	protein_coding
6091	Car1+ double negative cells	CD4+ memory T cells	58.9613928430179	46.7529652969141	1.26107043188105	5.22359812317829e-07	Car1+ double negative cells	ENSMUSG00000051306.8	Usp42	protein_coding
6092	Car1+ double negative cells	Gammadelta T cells	11.6917564550032	7.02499823881679	1.66336309658711	0.000388759883823025	Car1+ double negative cells	ENSMUSG00000097287.4	D130017N08Rik	lncRNA
6093	CD8+ tissue-resident memory T cells	Type 3 innate lymphoid cells	105.946655498289	100.82219001432	1.05082172154787	1.45583742419966e-09	CD8+ tissue-resident memory T cells	ENSMUSG00000029613.16	Eif2ak1	protein_coding
6094	Stab1+ double negative cells	Epb41l3+ double negative cells	3.54294366237293	2.31685056127522	1.52693246463828	0.0707366399307784	Stab1+ double negative cells	ENSMUSG00000029607.15	Ankrd61	protein_coding
6095	CD8+ naive T cells	CD8+ tissue-resident memory T cells	20.9188108580733	18.9713781580892	1.10259701291258	3.92216484429974e-16	CD8+ naive T cells	ENSMUSG00000029610.14	Aimp2	protein_coding
6096	CD8+ tissue-resident memory T cells	CD4+ T follicular helper cells	72.3092638354947	64.9208528921423	1.1137889094977	4.64102226947477e-06	CD8+ tissue-resident memory T cells	ENSMUSG00000079109.12	Pms2	protein_coding
6097	Type 2 innate lymphoid cells	Liver-resident T cells	8.03931235697559	6.59359124603581	1.21892952744579	2.42846039542372e-06	Type 2 innate lymphoid cells	ENSMUSG00000091351.2	Gm17135	lncRNA
6098	CD8+ naive T cells	Type 3 innate lymphoid cells	6.7414378435298	3.87612769898173	1.73731754756769	0.000459290746091866	CD8+ naive T cells	ENSMUSG00000104633.2	Gm42421	protein_coding
6099	CD4+ memory T cells	Prf1+ natural killer cells	16.0172799857114	13.2722514212296	1.20666892060891	5.96524068743421e-08	CD4+ memory T cells	ENSMUSG00000075569.11	Rsph10b	protein_coding
6100	Gammadelta T cells	Sema6d+ natural killer cells	100.21097400916	90.3396899386125	1.10925642442442	5.13164672068059e-07	Gammadelta T cells	ENSMUSG00000029617.11	Ccz1	protein_coding
6101	Epb41l3+ double negative cells	Type 2 innate lymphoid cells	225.328623348577	212.123548568281	1.06224887515161	3.75571788933603e-07	Epb41l3+ double negative cells	ENSMUSG00000038970.8	Lmtk2	protein_coding
6102	CD8+ tissue-resident memory T cells	CD4+ naive T cells	422.843695438309	391.624532965063	1.07971504003206	1.71668608377808e-172	CD8+ tissue-resident memory T cells	ENSMUSG00000066621.13	Tecpr1	protein_coding
6103	Stab1+ double negative cells	Type 2 innate lymphoid cells	12.9488910026223	8.03472465538357	1.6108557542675	8.15440341690918e-07	Stab1+ double negative cells	ENSMUSG00000087484.2	2900089D17Rik	lncRNA
6104	Liver-resident T cells	Stab1+ double negative cells	75.9047588339436	69.599352298969	1.09058274968417	4.99210821308403e-23	Liver-resident T cells	ENSMUSG00000047843.17	Bri3	protein_coding
6105	Stab1+ double negative cells	Epb41l3+ double negative cells	239.176290675351	188.770481974411	1.26700752203701	3.37334205052702e-241	Stab1+ double negative cells	ENSMUSG00000038859.8	Baiap2l1	protein_coding
6106	CD4+ naive T cells	Prf1+ natural killer cells	11.9590628966502	4.92406424385619	2.42580199711705	1.48658337643848e-05	CD4+ naive T cells	ENSMUSG00000086894.3	Gm15708	lncRNA
6107	CD4+ T regulatory cells	Epb41l3+ double negative cells	220.312777276231	207.928039191434	1.05955975218846	7.922001332202e-17	CD4+ T regulatory cells	ENSMUSG00000045482.17	Trrap	protein_coding
6108	CD8+ naive T cells	CD4+ naive T cells	324.631094814769	321.028435574371	1.01122189383322	5.9126035682866e-46	CD8+ naive T cells	ENSMUSG00000038780.15	Smurf1	protein_coding
6109	Type 3 innate lymphoid cells	Sema6d+ natural killer cells	84.2547376197356	82.0254549073249	1.02717462486103	0.0562315206534315	Type 3 innate lymphoid cells	ENSMUSG00000029621.15	Arpc1a	protein_coding
6110	Prf1+ natural killer cells	CD8+ Gzmb+ cytotoxic T cells	201.681131868056	179.742227214951	1.12205080845463	1.85184272299599e-10	Prf1+ natural killer cells	ENSMUSG00000029622.17	Arpc1b	protein_coding
6111	CD8+ tissue-resident memory T cells	Type 3 innate lymphoid cells	37.8169262077341	37.0385615453399	1.02100930859196	0.000363562234147806	CD8+ tissue-resident memory T cells	ENSMUSG00000029623.15	Pdap1	protein_coding
6112	CD4+ naive T cells	CD4+ T regulatory cells	31.6884507559134	30.4046334114135	1.04221051515348	2.98692152330416e-05	CD4+ naive T cells	ENSMUSG00000038722.18	Bud31	protein_coding
6113	Epb41l3+ double negative cells	CD4+ Ccr9+ T helper cells	32.5154186139377	31.2949230189048	1.0389873373685	2.65915804303755e-08	Epb41l3+ double negative cells	ENSMUSG00000029624.11	Ptcd1	protein_coding
6114	CD8+ naive T cells	CD4+ memory T cells	34.5259152454296	30.0323918821972	1.14957275641875	0.000125049626292157	CD8+ naive T cells	ENSMUSG00000029625.17	Cpsf4	protein_coding
6115	Car1+ double negative cells	Sema6d+ natural killer cells	52.4292168345706	49.8277117942106	1.05219952816257	6.00534822056567e-16	Car1+ double negative cells	ENSMUSG00000038690.16	Atp5j2	protein_coding
6116	CD4+ T follicular helper cells	Sema6d+ natural killer cells	17.3852197549197	13.4331692457538	1.29398205415098	1.28930663381937e-10	CD4+ T follicular helper cells	ENSMUSG00000029627.13	Zkscan14	protein_coding
6117	CD4+ T regulatory cells	Type 3 innate lymphoid cells	24.0709541981357	23.602292528503	1.01984820699079	3.27967171419939e-05	CD4+ T regulatory cells	ENSMUSG00000055991.16	Zkscan5	protein_coding
6118	Type 2 innate lymphoid cells	CD4+ naive T cells	42.7779451546043	41.5660380077123	1.02914917353758	4.33349475467151e-08	Type 2 innate lymphoid cells	ENSMUSG00000007812.17	Zfp655	protein_coding
6119	CD8+ Gzmb+ cytotoxic T cells	CD8+ naive T cells	33.8411382209656	28.5714242247424	1.18437548649732	2.87474766922588e-05	CD8+ Gzmb+ cytotoxic T cells	ENSMUSG00000070420.5	Zscan25	protein_coding
6120	CD8+ naive T cells	Type 2 innate lymphoid cells	9.04989546677174	7.01643244748295	1.28940191690268	2.58275752926137e-05	CD8+ naive T cells	ENSMUSG00000104682.2	Gm42636	TEC
6121	Liver-resident T cells	CD4+ T follicular helper cells	16.8662278294009	1.31979568569608	12.6908426692384	1.16190826699846e-10	Liver-resident T cells	ENSMUSG00000038656.6	Cyp3a16	protein_coding
6122	Liver-resident T cells	CD4+ memory T cells	25.8862792281995	5.29793373345539	4.87878721337039	1.42938410912394e-17	Liver-resident T cells	ENSMUSG00000075552.5	Cyp3a41b	protein_coding
6123	Liver-resident T cells	Car1+ double negative cells	37.8233205423498	0	3783.33205423498	2.82169471491965e-29	Liver-resident T cells	ENSMUSG00000075551.5	Cyp3a41a	protein_coding
6124	Liver-resident T cells	CD4+ Ccr9+ T helper cells	24.0141249998023	2.50420496270013	9.55535660624963	1.98028823778627e-16	Liver-resident T cells	ENSMUSG00000054417.6	Cyp3a44	protein_coding
6125	Liver-resident T cells	Car1+ double negative cells	5.07417600187402	0	508.417600187402	0.319288226280834	Liver-resident T cells	ENSMUSG00000106473.2	Gm19089	unprocessed_pseudogene
6126	Liver-resident T cells	Epb41l3+ double negative cells	183.004727103226	149.518548145874	1.22394505512543	3.12895055394015e-196	Liver-resident T cells	ENSMUSG00000056035.9	Cyp3a11	protein_coding
6127	Liver-resident T cells	Epb41l3+ double negative cells	738.671263166675	261.001168204294	2.83007531152271	0	Liver-resident T cells	ENSMUSG00000029630.16	Cyp3a25	protein_coding
6128	Liver-resident T cells	Epb41l3+ double negative cells	152.714811934596	9.49169270342358	16.0734320401214	1.88751399183823e-141	Liver-resident T cells	ENSMUSG00000061292.11	Cyp3a59	protein_coding
6129	Type 3 innate lymphoid cells	Type 2 innate lymphoid cells	20.0407486860914	12.3195530726126	1.62623483333145	1.9763439960197e-09	Type 3 innate lymphoid cells	ENSMUSG00000106547.2	B230303O12Rik	lncRNA
6130	CD8+ Gzmk+ cytotoxic T cells	CD8+ tissue-resident memory T cells	11.840174726801	7.14162690211435	1.65699006519728	0.00597970699836647	CD8+ Gzmk+ cytotoxic T cells	ENSMUSG00000105636.2	Gm43625	lncRNA
6131	CD8+ Gzmb+ cytotoxic T cells	CD4+ Ccr9+ T helper cells	78.3049739120446	76.3316638039634	1.02584840321464	3.26006562533799e-08	CD8+ Gzmb+ cytotoxic T cells	ENSMUSG00000029634.16	Rnf6	protein_coding
6132	Epb41l3+ double negative cells	Car1+ double negative cells	6741.80675937189	6724.12834433813	1.00262909745881	0	Epb41l3+ double negative cells	ENSMUSG00000029635.16	Cdk8	protein_coding
6133	Type 3 innate lymphoid cells	CD4+ naive T cells	4.97810893365388	1.76825937396849	2.80505139276845	0.0208578859825846	Type 3 innate lymphoid cells	ENSMUSG00000080957.2	Gm15739	processed_pseudogene
6134	CD8+ tissue-resident memory T cells	Stab1+ double negative cells	11.4325920117469	3.58609031472624	3.18195345786748	5.99654883456325e-06	CD8+ tissue-resident memory T cells	ENSMUSG00000029636.12	Wasf3	protein_coding
6135	Epb41l3+ double negative cells	Stab1+ double negative cells	206.199614577577	200.942693257988	1.02615999434673	3.59132488343281e-33	Epb41l3+ double negative cells	ENSMUSG00000029640.18	Usp12	protein_coding
6136	Type 3 innate lymphoid cells	Sema6d+ natural killer cells	68.6694351997779	67.8041051232474	1.0127603258195	5.28528208888339e-10	Type 3 innate lymphoid cells	ENSMUSG00000041453.13	Rpl21	protein_coding
6137	CD8+ Gzmk+ cytotoxic T cells	CD8+ Gzmb+ cytotoxic T cells	18.771769922881	15.9958942349865	1.17342834128111	3.50517373067034e-05	CD8+ Gzmk+ cytotoxic T cells	ENSMUSG00000016503.19	Gtf3a	protein_coding
6138	CD8+ naive T cells	Liver-resident T cells	22.4825437207744	21.7450454154335	1.03390010414861	0.156739549605956	CD8+ naive T cells	ENSMUSG00000016510.12	Mtif3	protein_coding
6139	CD4+ T follicular helper cells	CD4+ Ccr9+ T helper cells	246.311537905683	168.724910627055	1.45981372195178	8.41705072541742e-40	CD4+ T follicular helper cells	ENSMUSG00000016520.8	Lnx2	protein_coding
6140	CD4+ T regulatory cells	Gammadelta T cells	73.5623854432831	64.8173744596216	1.1348968866402	6.48941870968074e-10	CD4+ T regulatory cells	ENSMUSG00000029642.12	Polr1d	protein_coding
6141	Epb41l3+ double negative cells	CD4+ memory T cells	21.7505815280471	4.33289454222345	5.01061707036207	7.64881592389041e-16	Epb41l3+ double negative cells	ENSMUSG00000092570.8	Plut	lncRNA
6142	Epb41l3+ double negative cells	CD4+ Ccr9+ T helper cells	19.5483889029422	8.43677883801302	2.31548490590562	2.1826278542107e-14	Epb41l3+ double negative cells	ENSMUSG00000029644.8	Pdx1	protein_coding
6143	Epb41l3+ double negative cells	Stab1+ double negative cells	29.6041349731408	18.8048731587291	1.57397473388766	3.14025355279124e-31	Epb41l3+ double negative cells	ENSMUSG00000029646.4	Cdx2	protein_coding
6144	Liver-resident T cells	Car1+ double negative cells	14.4287987211147	0	1443.87987211147	5.36306820819364e-09	Liver-resident T cells	ENSMUSG00000075543.5	Urad	protein_coding
6145	Stab1+ double negative cells	Liver-resident T cells	28.9849981597046	13.9115881728819	2.08273638033514	2.64771311841252e-22	Stab1+ double negative cells	ENSMUSG00000042817.16	Flt3	protein_coding
6146	CD4+ naive T cells	Type 2 innate lymphoid cells	760.72623116698	758.340537316715	1.00314589854279	2.0501447074681e-25	CD4+ naive T cells	ENSMUSG00000029647.16	Pan3	protein_coding
6147	Prf1+ natural killer cells	CD4+ T follicular helper cells	14.1380010847469	6.78857095120623	2.08102573118497	2.01782756773494e-08	Prf1+ natural killer cells	ENSMUSG00000107085.2	Gm42883	processed_pseudogene
6148	CD8+ tissue-resident memory T cells	Prf1+ natural killer cells	79.6652637473233	53.1725641340646	1.49814633883532	1.07424140170291e-49	CD8+ tissue-resident memory T cells	ENSMUSG00000029648.14	Flt1	protein_coding
6149	CD4+ memory T cells	Liver-resident T cells	36.9685748810246	34.6234190664899	1.06771366725394	0.000338936583831851	CD4+ memory T cells	ENSMUSG00000029649.11	Pomp	protein_coding
6150	CD8+ Gzmk+ cytotoxic T cells	CD8+ Gzmb+ cytotoxic T cells	55.6865456522968	51.6229821484804	1.07870092593395	1.09436365773791e-22	CD8+ Gzmk+ cytotoxic T cells	ENSMUSG00000029650.11	Slc46a3	protein_coding
6151	CD4+ memory T cells	Sema6d+ natural killer cells	42.1232918485585	28.0099704073702	1.50368794955886	3.22200797192329e-23	CD4+ memory T cells	ENSMUSG00000029651.17	Mtus2	protein_coding
6152	CD4+ naive T cells	Type 3 innate lymphoid cells	4.91632212525728	4.83433767728911	1.01692376820727	0.000606856924711276	CD4+ naive T cells	ENSMUSG00000066554.7	Gm10167	processed_pseudogene
6153	CD8+ naive T cells	CD4+ T regulatory cells	171.053936059987	146.748244957453	1.16561721019205	7.87400578881254e-22	CD8+ naive T cells	ENSMUSG00000041313.15	Slc7a1	protein_coding
6154	CD4+ T regulatory cells	CD4+ T follicular helper cells	227.304364878817	178.624930726474	1.2725079241466	3.30012976747212e-12	CD4+ T regulatory cells	ENSMUSG00000001687.16	Ubl3	protein_coding
6155	Car1+ double negative cells	CD4+ T regulatory cells	4.06312133773454	3.55248563194526	1.14333691656475	0.00710382964870689	Car1+ double negative cells	ENSMUSG00000086494.2	2210417A02Rik	lncRNA
6156	CD8+ Gzmb+ cytotoxic T cells	Sema6d+ natural killer cells	32.38985268537	30.5668706584199	1.0596196401952	9.94924070253215e-06	CD8+ Gzmb+ cytotoxic T cells	ENSMUSG00000041298.16	Katnal1	protein_coding
6157	Liver-resident T cells	CD8+ Gzmk+ cytotoxic T cells	9.51021524854383	2.5360602931833	3.7391947370739	2.64780948988719e-05	Liver-resident T cells	ENSMUSG00000106892.2	Gm42791	protein_coding
6158	CD4+ naive T cells	Epb41l3+ double negative cells	6.54729560994973	4.86740968742689	1.34442173821348	0.00059618060957046	CD4+ naive T cells	ENSMUSG00000108207.3	1810059H22Rik	lncRNA
6159	CD4+ T follicular helper cells	Liver-resident T cells	5.55264605153111	5.10808412764401	1.08686100360991	3.15583628672389e-05	CD4+ T follicular helper cells	ENSMUSG00000087272.2	Gm15409	lncRNA
6160	CD4+ T follicular helper cells	Liver-resident T cells	13.9553767475237	7.52848984727217	1.85254301994943	1.55642065134078e-10	CD4+ T follicular helper cells	ENSMUSG00000106951.2	5930430L01Rik	lncRNA
6161	CD4+ T follicular helper cells	CD8+ naive T cells	22.4014962092895	17.8386439993196	1.25564139270994	1.60458275508591e-10	CD4+ T follicular helper cells	ENSMUSG00000085971.5	Gm15411	lncRNA
6162	Liver-resident T cells	Car1+ double negative cells	3.58746518780821	0	359.746518780821	0.634028805278306	Liver-resident T cells	ENSMUSG00000086610.2	Gm15408	lncRNA
6163	Type 3 innate lymphoid cells	Stab1+ double negative cells	111.719019660472	111.622670227252	1.00086309351038	2.87462058929514e-10	Type 3 innate lymphoid cells	ENSMUSG00000066551.13	Hmgb1	protein_coding
6164	Type 2 innate lymphoid cells	CD4+ naive T cells	45.0079329775712	33.9526279439636	1.32551382807739	0.00278510784115741	Type 2 innate lymphoid cells	ENSMUSG00000097191.3	Mm2pr	lncRNA
6165	CD4+ Ccr9+ T helper cells	Epb41l3+ double negative cells	7.03653997766341	3.36050452158383	2.09064842742065	0.000209763227615454	CD4+ Ccr9+ T helper cells	ENSMUSG00000024437.7	Gm8615	transcribed_processed_pseudogene
6166	Gammadelta T cells	CD4+ memory T cells	106.823422812583	98.3993158191348	1.08560273916476	0.00876177933260877	Gammadelta T cells	ENSMUSG00000041264.17	Uspl1	protein_coding
6167	CD8+ Gzmb+ cytotoxic T cells	Car1+ double negative cells	11.4934047766312	9.20887629324861	1.24780986431672	3.2982400098587e-09	CD8+ Gzmb+ cytotoxic T cells	ENSMUSG00000100783.2	2310047D07Rik	lncRNA
6168	Liver-resident T cells	Epb41l3+ double negative cells	10.7535848310385	8.71295651111283	1.23393769272218	2.70317206116601e-07	Liver-resident T cells	ENSMUSG00000060063.10	Alox5ap	protein_coding
6169	CD4+ memory T cells	CD8+ naive T cells	5.49944012421614	3.02556363780693	1.81496446182116	0.00931063737060333	CD4+ memory T cells	ENSMUSG00000029659.17	Medag	protein_coding
6170	CD8+ naive T cells	CD8+ Gzmk+ cytotoxic T cells	116.919478018357	77.8305375876052	1.50216688684554	7.54338951224511e-130	CD8+ naive T cells	ENSMUSG00000029658.18	Wdr95	protein_coding
6171	Prf1+ natural killer cells	CD4+ memory T cells	55.2442038445434	41.9570277046976	1.31660989273154	1.87237339910528e-07	Prf1+ natural killer cells	ENSMUSG00000029657.16	Hsph1	protein_coding
6172	Stab1+ double negative cells	Prf1+ natural killer cells	55.3018316386788	49.6702271714739	1.11335705949506	3.12292176514136e-12	Stab1+ double negative cells	ENSMUSG00000051950.11	B3glct	protein_coding
6173	CD4+ naive T cells	Prf1+ natural killer cells	386.684830333841	371.948235393144	1.03961895056611	2.23747560254061e-283	CD4+ naive T cells	ENSMUSG00000056602.14	Fry	protein_coding
6174	CD8+ Gzmb+ cytotoxic T cells	Stab1+ double negative cells	31.1908635479309	28.5128012528024	1.09389198036309	2.99118505849155e-07	CD8+ Gzmb+ cytotoxic T cells	ENSMUSG00000041147.11	Brca2	protein_coding
6175	CD4+ T follicular helper cells	CD4+ naive T cells	9.42957519106423	6.87273919322485	1.37148523662734	5.21073927742156e-08	CD4+ T follicular helper cells	ENSMUSG00000106764.2	Gm42529	lncRNA
6176	CD4+ Ccr9+ T helper cells	Epb41l3+ double negative cells	5.00852056074214	4.39589547772191	1.13904666738417	0.000539967272723354	CD4+ Ccr9+ T helper cells	ENSMUSG00000107178.2	Gm42531	lncRNA
6177	Liver-resident T cells	CD4+ naive T cells	223.273747644425	198.40899492603	1.12531437692074	1.37955812393564e-52	Liver-resident T cells	ENSMUSG00000041132.12	N4bp2l1	protein_coding
6178	CD8+ naive T cells	CD4+ naive T cells	5.84853396778448	5.61417983447916	1.04166903267719	5.52033590040855e-05	CD8+ naive T cells	ENSMUSG00000106927.2	Gm43598	lncRNA
6179	CD8+ Gzmk+ cytotoxic T cells	Type 3 innate lymphoid cells	9.1713856206627	4.52178420139521	2.02599797621343	0.0481862507707082	CD8+ Gzmk+ cytotoxic T cells	ENSMUSG00000107096.4	Gm43597	lncRNA
6180	CD4+ naive T cells	CD4+ T follicular helper cells	314.184836649373	275.207792189914	1.14162254609092	3.30862825774762e-15	CD4+ naive T cells	ENSMUSG00000029655.18	N4bp2l2	protein_coding
6181	CD4+ naive T cells	CD8+ naive T cells	277.663919472704	251.036805765688	1.10606433977841	7.31014023901534e-32	CD4+ naive T cells	ENSMUSG00000034021.16	Pds5b	protein_coding
6182	CD8+ Gzmk+ cytotoxic T cells	Type 3 innate lymphoid cells	9.40525481445435	8.83428942598603	1.06455751965678	9.86039747030765e-08	CD8+ Gzmk+ cytotoxic T cells	ENSMUSG00000107048.2	Gm43807	lncRNA
6183	Liver-resident T cells	Stab1+ double negative cells	316.435235541045	117.154604053957	2.70086036731121	6.50228992072661e-244	Liver-resident T cells	ENSMUSG00000016128.15	Stard13	protein_coding
6184	CD8+ naive T cells	Liver-resident T cells	6.78589962869842	4.32740059792472	1.56681391890572	0.000570018427700774	CD8+ naive T cells	ENSMUSG00000107011.2	Gm42906	protein_coding
6185	CD4+ T regulatory cells	Car1+ double negative cells	8.29673073004891	6.94003528718039	1.19520698626826	1.16842205976618e-05	CD4+ T regulatory cells	ENSMUSG00000054622.5	D730045B01Rik	lncRNA
6186	Type 3 innate lymphoid cells	CD4+ Ccr9+ T helper cells	90.0358047843444	85.0375820142919	1.05876972221518	2.54772141515897e-12	Type 3 innate lymphoid cells	ENSMUSG00000097321.6	1700028E10Rik	lncRNA
6187	Epb41l3+ double negative cells	CD4+ Ccr9+ T helper cells	14.3193194282377	12.3696318042414	1.15749156799061	0.00110383300202124	Epb41l3+ double negative cells	ENSMUSG00000033970.16	Rfc3	protein_coding
6188	CD4+ Ccr9+ T helper cells	CD8+ tissue-resident memory T cells	5.68524088636697	2.42849567504776	2.3355550492233	0.00555471681562578	CD4+ Ccr9+ T helper cells	ENSMUSG00000107601.2	Gm2651	processed_pseudogene
6189	Car1+ double negative cells	CD4+ memory T cells	13.8205517241052	10.9896038847775	1.25736816243406	1.38339833287927e-07	Car1+ double negative cells	ENSMUSG00000106779.2	Gm8579	lncRNA
6190	CD4+ naive T cells	CD8+ Gzmk+ cytotoxic T cells	10.1956857115854	10.1675708476936	1.0027624336212	1.25770997603572e-06	CD4+ naive T cells	ENSMUSG00000107017.2	Gm43196	TEC
6191	CD4+ naive T cells	CD4+ memory T cells	146.423740314349	139.206080254384	1.05184501708981	7.16247205877606e-38	CD4+ naive T cells	ENSMUSG00000106734.4	Gm20559	lncRNA
6192	CD8+ naive T cells	CD8+ tissue-resident memory T cells	34.481617270398	26.9090370290607	1.28130947749588	7.57420574910772e-17	CD8+ naive T cells	ENSMUSG00000107215.2	Gm43197	TEC
6193	CD8+ Gzmk+ cytotoxic T cells	CD8+ naive T cells	165.205285912591	143.806995168853	1.14878833143896	7.88032032656715e-26	CD8+ Gzmk+ cytotoxic T cells	ENSMUSG00000047735.15	Samd9l	protein_coding
6194	Stab1+ double negative cells	CD4+ T follicular helper cells	50.4258720477338	15.5137954569445	3.24893948697137	6.36965732384228e-40	Stab1+ double negative cells	ENSMUSG00000044156.15	Hepacam2	protein_coding
6195	Stab1+ double negative cells	CD4+ T follicular helper cells	138.95020073565	95.3978684768679	1.45648574854537	7.14010690365733e-07	Stab1+ double negative cells	ENSMUSG00000001376.18	Vps50	protein_coding
6196	CD8+ naive T cells	Type 3 innate lymphoid cells	5.87437120149612	4.86402939138288	1.20729087352232	0.0548341430677043	CD8+ naive T cells	ENSMUSG00000107094.2	Gm43294	TEC
6197	Liver-resident T cells	Stab1+ double negative cells	112.526136041089	3.77282635639952	29.7492206721857	2.51474329594976e-105	Liver-resident T cells	ENSMUSG00000029664.11	Tfpi2	protein_coding
6198	CD8+ tissue-resident memory T cells	Sema6d+ natural killer cells	11.3390743402252	9.10798077385805	1.2446916287391	3.61277396382935e-07	CD8+ tissue-resident memory T cells	ENSMUSG00000032766.10	Gng11	protein_coding
6199	Type 3 innate lymphoid cells	Epb41l3+ double negative cells	30.7255659317196	25.6313848079819	1.19867028094956	3.22296973543256e-12	Type 3 innate lymphoid cells	ENSMUSG00000032757.7	Bet1	protein_coding
6200	Stab1+ double negative cells	CD8+ tissue-resident memory T cells	97.1290701992209	48.0649836988314	2.0205741682151	6.14957467340138e-44	Stab1+ double negative cells	ENSMUSG00000029661.17	Col1a2	protein_coding
6201	CD4+ T regulatory cells	Car1+ double negative cells	125.276725607438	98.462151821476	1.27230616260499	1.14017746003352e-16	CD4+ T regulatory cells	ENSMUSG00000015189.13	Casd1	protein_coding
6202	Type 3 innate lymphoid cells	CD8+ Gzmk+ cytotoxic T cells	24.107090950777	15.6661326168126	1.53845923227974	5.03931236298914e-07	Type 3 innate lymphoid cells	ENSMUSG00000107932.2	Gm44432	TEC
6203	Type 3 innate lymphoid cells	CD8+ tissue-resident memory T cells	23.7708561089829	17.7998444573115	1.33526467151262	1.11658297228445e-22	Type 3 innate lymphoid cells	ENSMUSG00000004631.16	Sgce	protein_coding
6204	Stab1+ double negative cells	Liver-resident T cells	209.271057704317	117.497927980238	1.78099521710154	1.29432515771417e-163	Stab1+ double negative cells	ENSMUSG00000032827.16	Ppp1r9a	protein_coding
6205	Stab1+ double negative cells	Liver-resident T cells	6.57085266389787	3.88844201718835	1.68807247482011	0.00209208248755452	Stab1+ double negative cells	ENSMUSG00000097385.2	Gm26814	TEC
6206	Liver-resident T cells	CD8+ tissue-resident memory T cells	114.177918943335	9.56088885043323	11.9307538440556	1.36048918819923e-101	Liver-resident T cells	ENSMUSG00000002588.14	Pon1	protein_coding
6207	Stab1+ double negative cells	CD8+ tissue-resident memory T cells	28.2686097316213	24.9278293967427	1.13396435919619	4.4367452005706e-15	Stab1+ double negative cells	ENSMUSG00000107881.2	Gm44250	TEC
6208	Liver-resident T cells	Stab1+ double negative cells	60.828862465089	44.4381010518158	1.36876179241416	4.71144908888642e-19	Liver-resident T cells	ENSMUSG00000029759.10	Pon3	protein_coding
6209	Type 3 innate lymphoid cells	Gammadelta T cells	170.166226673554	140.537707381563	1.21080756025109	2.55725405001104e-15	Type 3 innate lymphoid cells	ENSMUSG00000032667.18	Pon2	protein_coding
6210	CD8+ tissue-resident memory T cells	Sema6d+ natural killer cells	75.5036895890143	18.7004449902014	4.03591093790451	9.37560765263105e-57	CD8+ tissue-resident memory T cells	ENSMUSG00000019577.7	Pdk4	protein_coding
6211	Stab1+ double negative cells	Car1+ double negative cells	23.1213192158387	18.1331853868263	1.27493153614768	5.36195106688892e-22	Stab1+ double negative cells	ENSMUSG00000029757.17	Dync1i1	protein_coding
6212	Liver-resident T cells	Epb41l3+ double negative cells	561.720617517502	67.853978865788	8.27730155092167	0	Liver-resident T cells	ENSMUSG00000015112.16	Slc25a13	protein_coding
6213	Prf1+ natural killer cells	Stab1+ double negative cells	11.8344014370582	8.33455561863745	1.41941668057241	4.452883326544e-07	Prf1+ natural killer cells	ENSMUSG00000093482.9	Gm20619	lncRNA
6214	Type 2 innate lymphoid cells	Sema6d+ natural killer cells	50.3139328754179	48.7376148406711	1.0323363110154	0.000459290746091866	Type 2 innate lymphoid cells	ENSMUSG00000042541.11	Sem1	protein_coding
6215	Type 3 innate lymphoid cells	Stab1+ double negative cells	6.09084124128509	4.79565585235815	1.26951272182576	0.000410041346928795	Type 3 innate lymphoid cells	ENSMUSG00000093675.8	Gm20618	lncRNA
6216	CD4+ naive T cells	Sema6d+ natural killer cells	61.6232309507621	49.6358056043752	1.24145897524383	1.44022317632554e-05	CD4+ naive T cells	ENSMUSG00000042505.7	Sdhaf3	protein_coding
6217	Gammadelta T cells	CD4+ memory T cells	8.20531639637885	4.1551050370625	1.9724151787953	0.00105613659167269	Gammadelta T cells	ENSMUSG00000029752.13	Asns	protein_coding
6218	CD8+ tissue-resident memory T cells	Car1+ double negative cells	150.543824910257	125.268216535841	1.20175581256926	3.11212546891539e-21	CD8+ tissue-resident memory T cells	ENSMUSG00000042460.6	C1galt1	protein_coding
6219	CD4+ T follicular helper cells	Type 3 innate lymphoid cells	8.84712920380457	8.0037598053514	1.10524016428468	1.15061552766103e-05	CD4+ T follicular helper cells	ENSMUSG00000107549.2	Gm43961	TEC
6220	Prf1+ natural killer cells	CD8+ Gzmb+ cytotoxic T cells	9.00853466868842	4.02959190505892	2.2325360780613	2.52970442512605e-05	Prf1+ natural killer cells	ENSMUSG00000068794.8	Col28a1	protein_coding
6221	Prf1+ natural killer cells	CD4+ naive T cells	50.4772622620498	49.8558235297514	1.01246221737274	0.000253037217118113	Prf1+ natural killer cells	ENSMUSG00000042447.14	Mios	protein_coding
6222	Type 2 innate lymphoid cells	Stab1+ double negative cells	11.5948716094136	6.67449524429374	1.73608794460885	4.27728179226874e-08	Type 2 innate lymphoid cells	ENSMUSG00000012483.5	Rpa3	protein_coding
6223	Prf1+ natural killer cells	CD8+ Gzmb+ cytotoxic T cells	155.127601795613	136.356757838655	1.13764970477018	4.1433655423076e-33	Prf1+ natural killer cells	ENSMUSG00000089862.9	Umad1	protein_coding
6224	Type 3 innate lymphoid cells	CD8+ Gzmk+ cytotoxic T cells	11.5415742469462	8.03791964894552	1.43534910272865	1.27531816771113e-07	Type 3 innate lymphoid cells	ENSMUSG00000107705.2	Gm45062	protein_coding
6225	CD4+ memory T cells	Epb41l3+ double negative cells	10.5888995478752	9.71925090378855	1.08938495395858	2.80068887797407e-07	CD4+ memory T cells	ENSMUSG00000087305.9	A430035B10Rik	lncRNA
6226	CD4+ T regulatory cells	CD4+ Ccr9+ T helper cells	321.003276315333	213.343555499053	1.50460710891109	4.35107899719159e-92	CD4+ T regulatory cells	ENSMUSG00000029638.18	Glcci1	protein_coding
6227	Stab1+ double negative cells	CD4+ T regulatory cells	95.8558923392802	72.3518528250735	1.32481257177072	8.54822078152709e-47	Stab1+ double negative cells	ENSMUSG00000062995.13	Ica1	protein_coding
6228	Liver-resident T cells	CD8+ tissue-resident memory T cells	9.40755557835227	4.63300557201338	2.02833174164563	8.59563180061503e-06	Liver-resident T cells	ENSMUSG00000046178.4	Nxph1	protein_coding
6229	Epb41l3+ double negative cells	Sema6d+ natural killer cells	26.5592996433176	25.5607158585369	1.03905185096519	0.00147498836471675	Epb41l3+ double negative cells	ENSMUSG00000029632.8	Ndufa4	protein_coding
6230	CD8+ Gzmk+ cytotoxic T cells	Prf1+ natural killer cells	391.744376231628	372.081249701225	1.05284490443189	5.04277866684647e-17	CD8+ Gzmk+ cytotoxic T cells	ENSMUSG00000029629.18	Phf14	protein_coding
6231	CD4+ T regulatory cells	CD4+ naive T cells	2.75176846859625	2.5437963216327	1.08143646586138	0.0382478953155714	CD4+ T regulatory cells	ENSMUSG00000057223.7	Gm6578	transcribed_processed_pseudogene
6232	CD4+ T follicular helper cells	Type 3 innate lymphoid cells	50.7714214872318	50.6689843041005	1.00202129510956	6.41501478295984e-43	CD4+ T follicular helper cells	ENSMUSG00000032625.15	Thsd7a	protein_coding
6233	Liver-resident T cells	Sema6d+ natural killer cells	95.8234489818634	95.034076837168	1.00830532707522	3.64770138872383e-13	Liver-resident T cells	ENSMUSG00000029571.15	Tmem106b	protein_coding
6234	CD4+ T follicular helper cells	Liver-resident T cells	18.7305441056137	7.53816392653188	2.48279505956946	1.6435131432396e-15	CD4+ T follicular helper cells	ENSMUSG00000079679.4	Vwde	protein_coding
6235	Stab1+ double negative cells	CD8+ tissue-resident memory T cells	69.7112414498876	66.7979880011168	1.04360636408811	4.2201330852921e-10	Stab1+ double negative cells	ENSMUSG00000029569.10	Tmem168	protein_coding
6236	CD4+ naive T cells	CD8+ naive T cells	159.792891086925	139.540193486899	1.14512840931265	1.96098971881057e-18	CD4+ naive T cells	ENSMUSG00000042742.8	Bmt2	protein_coding
6237	CD8+ Gzmb+ cytotoxic T cells	CD4+ memory T cells	19.9368220750011	17.6043342235647	1.1324198701939	9.31606090878574e-08	CD8+ Gzmb+ cytotoxic T cells	ENSMUSG00000052419.8	2610001J05Rik	protein_coding
6238	Liver-resident T cells	Stab1+ double negative cells	37.5491365917284	28.4526880806311	1.31959203871849	2.50742702183237e-14	Liver-resident T cells	ENSMUSG00000097616.8	1110019D14Rik	lncRNA
6239	Sema6d+ natural killer cells	CD8+ tissue-resident memory T cells	16.0100874797923	6.73041914598423	2.37671977555531	1.95536506262391e-11	Sema6d+ natural killer cells	ENSMUSG00000042717.6	Ppp1r3a	protein_coding
6240	Type 2 innate lymphoid cells	Liver-resident T cells	190.103539953907	130.183531950375	1.46023797884499	4.44077872941097e-170	Type 2 innate lymphoid cells	ENSMUSG00000029563.17	Foxp2	protein_coding
6241	Type 2 innate lymphoid cells	Gammadelta T cells	1143.87661661002	630.461836372422	1.81433420276417	0	Type 2 innate lymphoid cells	ENSMUSG00000041390.19	Mdfic	protein_coding
6242	CD8+ Gzmb+ cytotoxic T cells	Gammadelta T cells	4.5952465667386	4.33094855283118	1.06088485285896	0.000703841031503721	CD8+ Gzmb+ cytotoxic T cells	ENSMUSG00000108046.2	Gm43924	TEC
6243	Liver-resident T cells	Stab1+ double negative cells	23.8150640710676	12.8384461317669	1.85431481960778	1.16493777084022e-21	Liver-resident T cells	ENSMUSG00000029553.11	Tfec	protein_coding
6244	Liver-resident T cells	Prf1+ natural killer cells	21.5372914801497	19.8008234467239	1.08765249148253	5.56384379849165e-09	Liver-resident T cells	ENSMUSG00000054556.7	Gm4876	lncRNA
6245	CD4+ memory T cells	CD8+ Gzmk+ cytotoxic T cells	294.784533690873	286.804773535353	1.02782199834813	4.10561143433739e-52	CD4+ memory T cells	ENSMUSG00000029552.20	Tes	protein_coding
6246	Liver-resident T cells	CD4+ T follicular helper cells	10.3703766547873	9.49078496281808	1.09258094940697	1.76231417925866e-08	Liver-resident T cells	ENSMUSG00000085264.2	Gm15581	lncRNA
6247	CD8+ tissue-resident memory T cells	Type 2 innate lymphoid cells	24.1689901211252	7.57260044498001	3.18874643291177	6.60639698815494e-17	CD8+ tissue-resident memory T cells	ENSMUSG00000000058.7	Cav2	protein_coding
6248	CD8+ tissue-resident memory T cells	CD4+ naive T cells	65.5593275505671	26.1965971002147	2.50201608777471	5.39741012446502e-28	CD8+ tissue-resident memory T cells	ENSMUSG00000007655.17	Cav1	protein_coding
6249	Liver-resident T cells	Stab1+ double negative cells	169.95134147519	57.0695108114566	2.97762435344972	7.00157118303709e-111	Liver-resident T cells	ENSMUSG00000009376.16	Met	protein_coding
6250	Stab1+ double negative cells	Type 2 innate lymphoid cells	107.897130103487	102.073883787862	1.05704373794914	1.37682614779939e-10	Stab1+ double negative cells	ENSMUSG00000015733.14	Capza2	protein_coding
6251	CD8+ Gzmb+ cytotoxic T cells	CD8+ naive T cells	138.310452505284	137.423351967351	1.00645476898609	9.93244224861172e-09	CD8+ Gzmb+ cytotoxic T cells	ENSMUSG00000029534.18	St7	protein_coding
6252	CD4+ memory T cells	CD8+ tissue-resident memory T cells	5.05103013575407	2.85607958663987	1.7658372640264	0.00231363333757401	CD4+ memory T cells	ENSMUSG00002075662.1	ENSMUSG00002075662	misc_RNA
6253	CD8+ Gzmb+ cytotoxic T cells	CD8+ naive T cells	14.0032596258045	10.5356615158642	1.32881750516304	1.55058298662859e-07	CD8+ Gzmb+ cytotoxic T cells	ENSMUSG00000106822.2	Gm43533	TEC
6254	Stab1+ double negative cells	Type 3 innate lymphoid cells	12.5691379209857	7.57506111579823	1.6584095670351	2.63220658882754e-08	Stab1+ double negative cells	ENSMUSG00000106858.2	Gm43844	TEC
6255	CD4+ memory T cells	CD8+ Gzmb+ cytotoxic T cells	15.18348836343	9.69124039445438	1.56613873542554	5.09938003295095e-11	CD4+ memory T cells	ENSMUSG00000010797.7	Wnt2	protein_coding
6256	Stab1+ double negative cells	Epb41l3+ double negative cells	261.866803071973	156.836725309563	1.66963513299442	8.14906158370501e-248	Stab1+ double negative cells	ENSMUSG00000041301.16	Cftr	protein_coding
6257	Sema6d+ natural killer cells	Stab1+ double negative cells	14.5472543828963	14.2646679974546	1.01979635431746	1.36799726736313e-09	Sema6d+ natural killer cells	ENSMUSG00000000416.17	Cttnbp2	protein_coding
6258	Type 2 innate lymphoid cells	Car1+ double negative cells	16.9806000488124	10.2933784806832	1.64903192488429	3.39417645717687e-07	Type 2 innate lymphoid cells	ENSMUSG00000106874.2	Gm20186	lncRNA
6259	Type 3 innate lymphoid cells	CD4+ naive T cells	36.1106441732467	18.8961985226447	1.9105186127176	3.76117163363888e-12	Type 3 innate lymphoid cells	ENSMUSG00000044155.12	Lsm8	protein_coding
6260	Type 2 innate lymphoid cells	Sema6d+ natural killer cells	205.80021112291	16.3051673458404	12.6146552321685	2.59013965776122e-174	Type 2 innate lymphoid cells	ENSMUSG00000060882.6	Kcnd2	protein_coding
6261	CD4+ memory T cells	CD8+ Gzmk+ cytotoxic T cells	5.66394287893984	4.09547176844819	1.38204406191411	0.000364905875191965	CD4+ memory T cells	ENSMUSG00000106826.2	Gm42583	TEC
6262	Liver-resident T cells	Prf1+ natural killer cells	168.340596318811	17.9448277403623	9.3763414917293	1.15359524562911e-129	Liver-resident T cells	ENSMUSG00000029669.15	Tspan12	protein_coding
6263	CD8+ tissue-resident memory T cells	Car1+ double negative cells	6.51350725716272	5.24534438020534	1.24130918646055	2.43603868455709e-05	CD8+ tissue-resident memory T cells	ENSMUSG00000106871.2	Gm3289	lncRNA
6264	Gammadelta T cells	CD4+ memory T cells	39.743491092228	39.3373700657327	1.01032142747576	9.53036014423096e-06	Gammadelta T cells	ENSMUSG00000029670.13	Ing3	protein_coding
6265	Liver-resident T cells	CD8+ tissue-resident memory T cells	442.086921165831	70.1194124294812	6.30401575958422	6.33109991144066e-291	Liver-resident T cells	ENSMUSG00000062980.16	Cped1	protein_coding
6266	CD4+ T regulatory cells	CD8+ Gzmb+ cytotoxic T cells	256.571430794906	219.938246957057	1.1665536522553	1.66314770474346e-91	CD4+ T regulatory cells	ENSMUSG00000029672.17	Fam3c	protein_coding
6267	Car1+ double negative cells	Epb41l3+ double negative cells	8.87671369381941	4.0382170315827	2.19521671503492	0.00034338268008376	Car1+ double negative cells	ENSMUSG00000068748.8	Ptprz1	protein_coding
6268	Liver-resident T cells	CD8+ tissue-resident memory T cells	323.519462826015	8.76856492809574	36.8544819655615	0	Liver-resident T cells	ENSMUSG00000029695.14	Aass	protein_coding
6269	Liver-resident T cells	Stab1+ double negative cells	187.703334893981	186.562076599464	1.00611698339493	9.82258156447978e-188	Liver-resident T cells	ENSMUSG00000017978.19	Cadps2	protein_coding
6270	Epb41l3+ double negative cells	Stab1+ double negative cells	207.649865308281	30.8268323048244	6.73415035810255	6.80012575746833e-144	Epb41l3+ double negative cells	ENSMUSG00000029700.12	Slc13a1	protein_coding
6271	Epb41l3+ double negative cells	Car1+ double negative cells	14.2651491051507	0	1427.51491051507	4.50084233561379e-10	Epb41l3+ double negative cells	ENSMUSG00000093580.2	Gm20706	processed_pseudogene
6272	Type 2 innate lymphoid cells	Sema6d+ natural killer cells	20.0810393816961	18.9145570224109	1.06163855555001	0.000191176690042378	Type 2 innate lymphoid cells	ENSMUSG00000023089.13	Ndufa5	protein_coding
6273	Sema6d+ natural killer cells	Type 2 innate lymphoid cells	75.2805808534968	18.3623980421155	4.09802687057543	7.92624194036942e-72	Sema6d+ natural killer cells	ENSMUSG00000029683.8	Lmod2	protein_coding
6274	CD4+ Ccr9+ T helper cells	Gammadelta T cells	122.503350471807	118.151511754297	1.0368295788781	6.40252169623406e-07	CD4+ Ccr9+ T helper cells	ENSMUSG00000029684.15	Wasl	protein_coding
6275	Liver-resident T cells	CD8+ Gzmk+ cytotoxic T cells	19.7714835986394	14.2417224647227	1.38800651272886	4.30754131789785e-15	Liver-resident T cells	ENSMUSG00000106946.2	Gm42856	TEC
6276	Type 2 innate lymphoid cells	CD8+ Gzmk+ cytotoxic T cells	3.76548177246404	3.65428625354749	1.03034575118385	0.0271754066363079	Type 2 innate lymphoid cells	ENSMUSG00000048022.12	Tmem229a	protein_coding
6277	CD4+ naive T cells	CD4+ T follicular helper cells	98.4131074932947	94.8059923909927	1.03804331960612	5.77710419975087e-10	CD4+ naive T cells	ENSMUSG00000029676.16	Pot1a	protein_coding
6278	Car1+ double negative cells	CD4+ memory T cells	13.0200415269182	6.90530074024792	1.88423353030501	1.00587739521364e-07	Car1+ double negative cells	ENSMUSG00000106799.2	Gm20756	lncRNA
6279	Liver-resident T cells	CD8+ Gzmk+ cytotoxic T cells	76.8327993774562	11.1312235300163	6.89715982902854	2.25377666766603e-46	Liver-resident T cells	ENSMUSG00000024211.16	Grm8	protein_coding
6280	Gammadelta T cells	Prf1+ natural killer cells	13.3600957591838	8.18893146879899	1.63071197875768	1.8524014962886e-07	Gammadelta T cells	ENSMUSG00000106990.2	Gm42547	TEC
6281	CD4+ Ccr9+ T helper cells	Prf1+ natural killer cells	31.1934905736911	15.2282807399121	2.04770414105594	7.94417087262661e-10	CD4+ Ccr9+ T helper cells	ENSMUSG00000043340.4	6530409C15Rik	lncRNA
6282	Type 3 innate lymphoid cells	Liver-resident T cells	30.1631630697682	26.6136848140372	1.13332032288256	3.54420560036522e-10	Type 3 innate lymphoid cells	ENSMUSG00000107320.2	Gm42549	TEC
6283	CD4+ Ccr9+ T helper cells	CD8+ Gzmk+ cytotoxic T cells	34.2540477397286	28.1098104390952	1.21850208819655	0.00364274072797236	CD4+ Ccr9+ T helper cells	ENSMUSG00000106959.2	Gm42548	TEC
6284	Type 3 innate lymphoid cells	CD8+ Gzmb+ cytotoxic T cells	479.56473817431	295.059566197342	1.62529380564301	9.03411295835446e-166	Type 3 innate lymphoid cells	ENSMUSG00000039841.15	Zfp800	protein_coding
6285	CD8+ Gzmb+ cytotoxic T cells	Car1+ double negative cells	6.45574451471345	3.98131821136562	1.61995214921769	0.000635144754761452	CD8+ Gzmb+ cytotoxic T cells	ENSMUSG00000083107.2	Gm5303	processed_pseudogene
6286	CD4+ memory T cells	Epb41l3+ double negative cells	48.4387654418072	35.6596424436365	1.35826327719331	9.98718926080476e-09	CD4+ memory T cells	ENSMUSG00000029708.10	Gcc1	protein_coding
6287	Gammadelta T cells	CD8+ naive T cells	36.0156242926508	26.4834296206346	1.35979466639503	3.30375286999699e-10	Gammadelta T cells	ENSMUSG00000020440.14	Arf5	protein_coding
6288	CD4+ naive T cells	CD4+ Ccr9+ T helper cells	714.767389949148	700.890190669545	1.01979910900915	6.8336213266415e-21	CD4+ naive T cells	ENSMUSG00000001424.15	Snd1	protein_coding
6289	CD4+ Ccr9+ T helper cells	CD8+ Gzmk+ cytotoxic T cells	19.4248493450362	19.1895769069685	1.01225404284728	3.45629250246432e-13	CD4+ Ccr9+ T helper cells	ENSMUSG00000104325.2	Gm37321	TEC
6290	CD4+ naive T cells	CD8+ naive T cells	21.8073236714511	19.0838369428232	1.14263695331553	0.207201001995774	CD4+ naive T cells	ENSMUSG00000103132.2	Gm37978	TEC
6291	Prf1+ natural killer cells	CD4+ memory T cells	22.8540396950241	20.9981050109707	1.08834374557268	1.13935206382967e-05	Prf1+ natural killer cells	ENSMUSG00000049939.7	Lrrc4	protein_coding
6292	Car1+ double negative cells	Stab1+ double negative cells	21.2333868408357	13.2989793254315	1.59616949740412	3.30742248879215e-08	Car1+ double negative cells	ENSMUSG00000103899.2	Gm37940	TEC
6293	CD8+ tissue-resident memory T cells	Gammadelta T cells	19.4416414706529	8.51715318180549	2.28114132066458	4.15963828188751e-16	CD8+ tissue-resident memory T cells	ENSMUSG00000059201.13	Lep	protein_coding
6294	CD4+ memory T cells	Sema6d+ natural killer cells	199.286239527512	164.203628222514	1.21364007168431	1.12640304010433e-11	CD4+ memory T cells	ENSMUSG00000029701.16	Rbm28	protein_coding
6295	CD8+ tissue-resident memory T cells	CD4+ naive T cells	54.444246996603	45.8576096898389	1.18720481326208	4.98008904107908e-16	CD8+ tissue-resident memory T cells	ENSMUSG00000003500.14	Impdh1	protein_coding
6296	Type 2 innate lymphoid cells	Gammadelta T cells	7.60730677348226	5.08413878283834	1.49530805857591	1.02636411225827e-05	Type 2 innate lymphoid cells	ENSMUSG00000043421.9	Hilpda	protein_coding
6297	CD4+ Ccr9+ T helper cells	Liver-resident T cells	4.49217186951797	4.25750158356884	1.05499008760833	0.0264833771745322	CD4+ Ccr9+ T helper cells	ENSMUSG00000079652.9	Fam71f2	protein_coding
6298	Stab1+ double negative cells	CD4+ T regulatory cells	82.4900768752617	81.5184461668725	1.01191768951907	2.13592799693874e-08	Stab1+ double negative cells	ENSMUSG00000029767.17	Calu	protein_coding
6299	CD8+ Gzmb+ cytotoxic T cells	Sema6d+ natural killer cells	70.6466255524918	32.9984368481134	2.14056260457333	1.39564273957502e-39	CD8+ Gzmb+ cytotoxic T cells	ENSMUSG00000029769.17	Ccdc136	protein_coding
6300	Stab1+ double negative cells	Sema6d+ natural killer cells	11.0011380588588	10.8175352509749	1.01695702702675	2.28830136587943e-09	Stab1+ double negative cells	ENSMUSG00000068699.13	Flnc	protein_coding
6301	Stab1+ double negative cells	CD4+ Ccr9+ T helper cells	15.5661140169759	14.5715066834849	1.06821018945988	0.0961572832015806	Stab1+ double negative cells	ENSMUSG00000004285.13	Atp6v1f	protein_coding
6302	Gammadelta T cells	CD8+ Gzmk+ cytotoxic T cells	6.29126671522504	5.49963102295416	1.1436821611053	2.30752953917484e-05	Gammadelta T cells	ENSMUSG00000090685.2	Atp6v1fnb	protein_coding
6303	Liver-resident T cells	Gammadelta T cells	15.5403033523457	4.39336740669244	3.53145715906232	9.27176425930291e-10	Liver-resident T cells	ENSMUSG00000059022.16	Kcp	protein_coding
6304	Liver-resident T cells	Stab1+ double negative cells	68.7068527299567	61.7985472692869	1.11176941969808	4.18373970320468e-64	Liver-resident T cells	ENSMUSG00000029771.13	Irf5	protein_coding
6305	Prf1+ natural killer cells	CD4+ naive T cells	241.780781302197	224.054144700701	1.07911411540287	4.31983620774022e-17	Prf1+ natural killer cells	ENSMUSG00000012535.15	Tnpo3	protein_coding
6306	CD8+ naive T cells	Stab1+ double negative cells	16.7160695265324	14.1689867576996	1.17963785511329	0.0179380385788247	CD8+ naive T cells	ENSMUSG00000106904.2	Gm43029	TEC
6307	Liver-resident T cells	Stab1+ double negative cells	22.2624369062378	20.8380638434177	1.06832159923905	1.26048940364772e-23	Liver-resident T cells	ENSMUSG00000001763.15	Tspan33	protein_coding
6308	Stab1+ double negative cells	Liver-resident T cells	33.9335371568066	14.6793545359561	2.31075756757867	7.19779251326291e-20	Stab1+ double negative cells	ENSMUSG00000001761.8	Smo	protein_coding
6309	Type 3 innate lymphoid cells	Type 2 innate lymphoid cells	895.14187606949	709.375078462349	1.26187017918365	2.1566938276865e-267	Type 3 innate lymphoid cells	ENSMUSG00000029772.18	Ahcyl2	protein_coding
6310	Car1+ double negative cells	Stab1+ double negative cells	12.9288993534921	11.9357202170623	1.08314100099307	4.64676418201165e-10	Car1+ double negative cells	ENSMUSG00000039629.15	Strip2	protein_coding
6311	CD4+ T regulatory cells	CD4+ T follicular helper cells	358.624069654189	353.828807771735	1.01355210840962	1.65972855472784e-13	CD4+ T regulatory cells	ENSMUSG00000058440.15	Nrf1	protein_coding
6312	Prf1+ natural killer cells	CD4+ naive T cells	649.289175720553	646.288994455804	1.004642094898	2.64556889478619e-108	Prf1+ natural killer cells	ENSMUSG00000039159.17	Ube2h	protein_coding
6313	Sema6d+ natural killer cells	CD4+ Ccr9+ T helper cells	6.74824418936705	4.57144508928244	1.47513373131479	0.00013365468107339	Sema6d+ natural killer cells	ENSMUSG00000084861.2	1700095J07Rik	lncRNA
6314	Epb41l3+ double negative cells	Prf1+ natural killer cells	28.3213701242061	22.9644216471244	1.23317011236939	1.37620105517967e-10	Epb41l3+ double negative cells	ENSMUSG00000039130.19	Zc3hc1	protein_coding
6315	Liver-resident T cells	Stab1+ double negative cells	161.96373384595	124.623973111108	1.29959536555539	1.4719237770785e-15	Liver-resident T cells	ENSMUSG00000029775.15	Klhdc10	protein_coding
6316	CD8+ tissue-resident memory T cells	CD4+ naive T cells	70.0698191538137	58.9077513082115	1.18945169490959	1.0960325094926e-09	CD8+ tissue-resident memory T cells	ENSMUSG00000029782.21	Tmem209	protein_coding
6317	CD8+ Gzmb+ cytotoxic T cells	CD4+ Ccr9+ T helper cells	2.5026219314659	2.30269409232308	1.08644802605173	0.196241127429331	CD8+ Gzmb+ cytotoxic T cells	ENSMUSG00000071553.11	Cpa2	protein_coding
6318	CD4+ Ccr9+ T helper cells	CD8+ Gzmb+ cytotoxic T cells	24.6208300773713	23.2941818596579	1.05692747446371	1.58821805248174e-10	CD4+ Ccr9+ T helper cells	ENSMUSG00000029790.17	Cep41	protein_coding
6319	CD8+ tissue-resident memory T cells	CD8+ naive T cells	14.3246540370241	4.70598874299172	3.03958614369604	8.45655687199744e-10	CD8+ tissue-resident memory T cells	ENSMUSG00000051855.16	Mest	protein_coding
6320	Type 2 innate lymphoid cells	CD4+ T follicular helper cells	219.621018444143	171.905233142719	1.27755414356918	1.36722122699954e-10	Type 2 innate lymphoid cells	ENSMUSG00000025607.16	Copg2	protein_coding
6321	CD8+ Gzmb+ cytotoxic T cells	CD8+ tissue-resident memory T cells	9.74345595918486	5.37982061802404	1.8096067847914	1.46661429404021e-06	CD8+ Gzmb+ cytotoxic T cells	ENSMUSG00000097998.2	Gm27019	lncRNA
6322	CD4+ T regulatory cells	CD8+ Gzmk+ cytotoxic T cells	1541.8064457679	1471.76700070104	1.04758835410086	4.18915461977041e-150	CD4+ T regulatory cells	ENSMUSG00000044471.13	Lncpint	lncRNA
6323	CD4+ Ccr9+ T helper cells	CD4+ T regulatory cells	81.012801522415	74.9489246746483	1.08089599569479	2.55075887060373e-15	CD4+ Ccr9+ T helper cells	ENSMUSG00000104030.2	5330406M23Rik	TEC
6324	CD8+ naive T cells	Type 3 innate lymphoid cells	14.2973873283461	8.91058886249192	1.60386130880931	9.04325549126979e-10	CD8+ naive T cells	ENSMUSG00000086922.3	Gm13835	processed_pseudogene
6325	CD4+ T regulatory cells	CD4+ memory T cells	75.9180525245805	62.8042475633208	1.2087711859963	1.21916865030488e-22	CD4+ T regulatory cells	ENSMUSG00000103220.2	Gm37728	TEC
6326	Liver-resident T cells	CD4+ T regulatory cells	296.510371811328	118.223651056021	2.50791859308169	4.0272452430181e-129	Liver-resident T cells	ENSMUSG00000087380.8	2210408F21Rik	lncRNA
6327	CD8+ Gzmk+ cytotoxic T cells	Gammadelta T cells	2.72367300038578	2.29441050763934	1.1862786562218	0.157295499879255	CD8+ Gzmk+ cytotoxic T cells	ENSMUSG00000106867.2	Gm43800	TEC
6328	CD8+ Gzmb+ cytotoxic T cells	Liver-resident T cells	6.89501182502432	5.55678028784465	1.24039596822274	6.70792954551167e-05	CD8+ Gzmb+ cytotoxic T cells	ENSMUSG00000086931.2	Gm14532	lncRNA
6329	CD4+ T regulatory cells	Liver-resident T cells	15.8834413559063	12.9509945244701	1.22625168353399	7.47074489942038e-07	CD4+ T regulatory cells	ENSMUSG00000086212.8	Mkln1os	lncRNA
6330	CD4+ T regulatory cells	Liver-resident T cells	6.1215656036417	3.65074331710025	1.67495097921769	0.000941346660373072	CD4+ T regulatory cells	ENSMUSG00000086855.2	Gm13844	lncRNA
6331	Liver-resident T cells	CD8+ naive T cells	366.216137073819	341.594745431882	1.07207567216553	3.73233330417524e-11	Liver-resident T cells	ENSMUSG00000025609.16	Mkln1	protein_coding
6332	Sema6d+ natural killer cells	Car1+ double negative cells	21.9509199613033	14.8152498107163	1.48131871244619	3.63648382099454e-17	Sema6d+ natural killer cells	ENSMUSG00000025608.10	Podxl	protein_coding
6333	Car1+ double negative cells	Type 3 innate lymphoid cells	7.17086010544786	6.41713610242535	1.11727213972302	9.11210625308358e-06	Car1+ double negative cells	ENSMUSG00000086804.9	Gm43154	lncRNA
6334	Prf1+ natural killer cells	CD8+ tissue-resident memory T cells	6.4016596071637	5.89207882300158	1.08633920343052	0.000332818771632483	Prf1+ natural killer cells	ENSMUSG00000087379.2	Gm13849	lncRNA
6335	Stab1+ double negative cells	Liver-resident T cells	108.47265714596	45.2933764987588	2.39458215987349	9.66769863962419e-61	Stab1+ double negative cells	ENSMUSG00000029765.13	Plxna4	protein_coding
6336	CD4+ naive T cells	CD8+ naive T cells	434.364345553264	416.863846295731	1.04198032429484	1.49006197799767e-15	CD4+ naive T cells	ENSMUSG00000053768.14	Chchd3	protein_coding
6337	CD8+ tissue-resident memory T cells	Car1+ double negative cells	15.9335207801824	14.7958960487233	1.07683592588489	5.63646880525794e-05	CD8+ tissue-resident memory T cells	ENSMUSG00000106676.2	Gm42895	TEC
6338	Gammadelta T cells	Sema6d+ natural killer cells	1002.4683785429	1000.23405630414	1.00223377707139	7.78847799068968e-57	Gammadelta T cells	ENSMUSG00000029763.18	Exoc4	protein_coding
6339	Sema6d+ natural killer cells	CD8+ Gzmb+ cytotoxic T cells	5.02923943607953	3.19033429731908	1.5745978288271	0.0168087371663509	Sema6d+ natural killer cells	ENSMUSG00000056215.14	Lrguk	protein_coding
6340	CD4+ memory T cells	Type 3 innate lymphoid cells	8.17372493205183	7.89636811963364	1.03508017944794	5.46931706127748e-06	CD4+ memory T cells	ENSMUSG00000087356.2	Gm13856	lncRNA
6341	CD8+ naive T cells	CD4+ naive T cells	41.0603563870793	35.9636557434933	1.14167869620835	9.68838410344227e-08	CD8+ naive T cells	ENSMUSG00000018999.15	Slc35b4	protein_coding
6342	CD8+ Gzmk+ cytotoxic T cells	Stab1+ double negative cells	6.48894080659506	2.34502077636494	2.75961081609922	0.0018805865300745	CD8+ Gzmk+ cytotoxic T cells	ENSMUSG00000086762.2	Gm14546	lncRNA
6343	CD8+ tissue-resident memory T cells	CD4+ naive T cells	40.6562207492409	35.6804724964111	1.13941390810475	1.48474511651037e-19	CD8+ tissue-resident memory T cells	ENSMUSG00000001642.19	Akr1b3	protein_coding
6344	Car1+ double negative cells	CD8+ tissue-resident memory T cells	7.39698137104399	6.71830540862084	1.10086878065219	2.47346770467539e-06	Car1+ double negative cells	ENSMUSG00000029762.7	Akr1b8	protein_coding
6345	CD8+ naive T cells	Prf1+ natural killer cells	38.9021844358377	38.4449044084058	1.01189133179413	3.06208479453478e-09	CD8+ naive T cells	ENSMUSG00000061758.14	Akr1b10	protein_coding
6346	Epb41l3+ double negative cells	CD4+ Ccr9+ T helper cells	29.5416049921024	10.9370274761998	2.69950952953678	8.56157276410344e-21	Epb41l3+ double negative cells	ENSMUSG00000052131.8	Akr1b7	protein_coding
6347	CD4+ Ccr9+ T helper cells	Type 3 innate lymphoid cells	5.37305479845192	3.17001160308556	1.69277835125782	0.0173864972007332	CD4+ Ccr9+ T helper cells	ENSMUSG00000084965.2	Gm13857	transcribed_processed_pseudogene
6348	CD4+ memory T cells	CD4+ T follicular helper cells	61.5747345310835	46.5163432390299	1.32365301555488	5.34668703257306e-09	CD4+ memory T cells	ENSMUSG00000038871.6	Bpgm	protein_coding
6349	Liver-resident T cells	Stab1+ double negative cells	345.828212084166	156.759213574854	2.20603397949072	1.41058941314518e-213	Liver-resident T cells	ENSMUSG00000029761.17	Cald1	protein_coding
6350	Type 2 innate lymphoid cells	CD4+ T follicular helper cells	19.1343995923241	17.7104060951179	1.08035896522702	1.95954451582768e-07	Type 2 innate lymphoid cells	ENSMUSG00000038836.16	Agbl3	protein_coding
6351	Liver-resident T cells	CD8+ Gzmb+ cytotoxic T cells	73.8482688224612	49.9652270778003	1.47789761330109	1.5538858499337e-17	Liver-resident T cells	ENSMUSG00000057137.10	Tmem140	protein_coding
6352	CD4+ Ccr9+ T helper cells	Gammadelta T cells	21.5433386060111	18.1530693670045	1.18665728630456	1.09075968955826e-09	CD4+ Ccr9+ T helper cells	ENSMUSG00000046806.14	Cyren	protein_coding
6353	Stab1+ double negative cells	Car1+ double negative cells	63.2092941190302	50.0003671215532	1.26412377588375	6.54006360144246e-08	Stab1+ double negative cells	ENSMUSG00000058486.12	Wdr91	protein_coding
6354	Epb41l3+ double negative cells	Stab1+ double negative cells	62.7841011606594	29.9146009589171	2.09841064369975	4.42051914135243e-51	Epb41l3+ double negative cells	ENSMUSG00000029847.14	Slc23a4	protein_coding
6355	Gammadelta T cells	CD8+ Gzmk+ cytotoxic T cells	424.570859893566	411.004298654781	1.03300751648589	1.53138640885097e-22	Gammadelta T cells	ENSMUSG00000038784.14	Cnot4	protein_coding
6356	CD8+ naive T cells	Car1+ double negative cells	75.3030747327529	69.0668286295288	1.09027985544429	6.4262597167603e-08	CD8+ naive T cells	ENSMUSG00000038759.16	Nup205	protein_coding
6357	Gammadelta T cells	Type 3 innate lymphoid cells	55.5620298061213	34.0844704329789	1.62994260067367	5.9719226261742e-10	Gammadelta T cells	ENSMUSG00000073155.13	1810058I24Rik	protein_coding
6358	Type 3 innate lymphoid cells	Gammadelta T cells	11.2172067961388	2.62757367546355	4.25664196628198	3.44074499620198e-06	Type 3 innate lymphoid cells	ENSMUSG00000029843.5	Slc13a4	protein_coding
6359	Sema6d+ natural killer cells	Type 2 innate lymphoid cells	109.896316699936	99.2130444859214	1.10766926442708	7.03466213736681e-08	Sema6d+ natural killer cells	ENSMUSG00000029840.9	Mtpn	protein_coding
6360	CD4+ memory T cells	CD8+ tissue-resident memory T cells	5.42295037683501	4.09059018964418	1.32491912763085	0.00127737378191683	CD4+ memory T cells	ENSMUSG00000073154.11	9330158H04Rik	lncRNA
6361	Sema6d+ natural killer cells	Car1+ double negative cells	23.5372781318351	12.1229283607006	1.94077451310983	1.19144703157916e-10	Sema6d+ natural killer cells	ENSMUSG00000045613.10	Chrm2	protein_coding
6362	Stab1+ double negative cells	Prf1+ natural killer cells	6.31298524769997	4.96099868894799	1.27197483712032	1.2846042550942e-05	Stab1+ double negative cells	ENSMUSG00000029838.12	Ptn	protein_coding
6363	CD4+ T follicular helper cells	CD4+ T regulatory cells	272.178671739837	53.0006515675448	5.13460339933799	2.87704126775914e-235	CD4+ T follicular helper cells	ENSMUSG00000038665.16	Dgki	protein_coding
6364	Epb41l3+ double negative cells	Liver-resident T cells	234.231217974836	183.188917318396	1.27861682483488	1.47885873930645e-90	Epb41l3+ double negative cells	ENSMUSG00000038648.6	Creb3l2	protein_coding
6365	Liver-resident T cells	Prf1+ natural killer cells	196.82234248372	11.4877299103309	17.1192351897973	3.46823463092656e-175	Liver-resident T cells	ENSMUSG00000038641.13	Akr1d1	protein_coding
6366	Stab1+ double negative cells	Sema6d+ natural killer cells	6.27482659558946	3.99853292303593	1.5678620373734	4.223843904605e-05	Stab1+ double negative cells	ENSMUSG00000107035.2	Ybx1-ps2	processed_pseudogene
6367	Liver-resident T cells	CD4+ T regulatory cells	192.934666987033	169.242656450697	1.1399801399468	1.88744041678057e-20	Liver-resident T cells	ENSMUSG00000029833.18	Trim24	protein_coding
6368	CD4+ memory T cells	Sema6d+ natural killer cells	16.2244319659565	9.07084495869347	1.78776667147197	7.27467697218298e-07	CD4+ memory T cells	ENSMUSG00000038600.13	Atp6v0a4	protein_coding
6369	Type 2 innate lymphoid cells	Prf1+ natural killer cells	19.8061717065736	13.3753296677688	1.48043957066594	3.5689111316677e-19	Type 2 innate lymphoid cells	ENSMUSG00000063455.17	D630045J12Rik	protein_coding
6370	Type 2 innate lymphoid cells	Epb41l3+ double negative cells	16.7734286126182	13.6086324896567	1.23238721842044	2.60457490045901e-12	Type 2 innate lymphoid cells	ENSMUSG00000047749.3	Zc3hav1l	protein_coding
6371	CD8+ naive T cells	CD4+ naive T cells	650.255779513948	614.967014105283	1.05738225104235	6.90543890348997e-126	CD8+ naive T cells	ENSMUSG00000029826.15	Zc3hav1	protein_coding
6372	Sema6d+ natural killer cells	Liver-resident T cells	3.18065475815831	2.99586342657734	1.06147695532241	0.0187852660186723	Sema6d+ natural killer cells	ENSMUSG00000056832.15	Ttc26	protein_coding
6373	Stab1+ double negative cells	CD8+ Gzmk+ cytotoxic T cells	393.625678261568	373.207082836023	1.05470970211328	1.47753243347845e-10	Stab1+ double negative cells	ENSMUSG00000038538.18	Ubn2	protein_coding
6374	Sema6d+ natural killer cells	CD4+ Ccr9+ T helper cells	16.8922762693204	12.1456778319887	1.39048406044792	1.79568920667959e-10	Sema6d+ natural killer cells	ENSMUSG00000019689.5	Fmc1	protein_coding
6375	CD8+ Gzmb+ cytotoxic T cells	CD4+ Ccr9+ T helper cells	5.94501407037459	4.21986606134286	1.40784932288945	0.000863942039157954	CD8+ Gzmb+ cytotoxic T cells	ENSMUSG00000081670.2	Gm15697	unprocessed_pseudogene
6376	CD8+ Gzmb+ cytotoxic T cells	Type 3 innate lymphoid cells	811.372164046564	747.802423412427	1.08500760169784	4.43331049712753e-11	CD8+ Gzmb+ cytotoxic T cells	ENSMUSG00000029823.17	Luc7l2	protein_coding
6377	Liver-resident T cells	Epb41l3+ double negative cells	451.522145756581	378.080017217352	1.1942450876639	2.45988712557422e-115	Liver-resident T cells	ENSMUSG00000061436.16	Hipk2	protein_coding
6378	Stab1+ double negative cells	Liver-resident T cells	317.611198374708	110.305837374863	2.87919854422536	1.22942679330121e-296	Stab1+ double negative cells	ENSMUSG00000029925.14	Tbxas1	protein_coding
6379	Stab1+ double negative cells	CD8+ tissue-resident memory T cells	9.69773699811424	5.49450570533819	1.76359831704776	2.04149996604262e-08	Stab1+ double negative cells	ENSMUSG00000106737.2	Gm42962	lncRNA
6380	CD4+ memory T cells	Epb41l3+ double negative cells	54.5891541643559	51.5304722289488	1.05934524468111	2.75977234717629e-15	CD4+ memory T cells	ENSMUSG00000038507.7	Parp12	protein_coding
6381	Liver-resident T cells	Stab1+ double negative cells	44.7951893050146	41.1355905602909	1.08894267149626	7.48631253884288e-13	Liver-resident T cells	ENSMUSG00000073144.5	4930599N23Rik	lncRNA
6382	Stab1+ double negative cells	CD8+ Gzmk+ cytotoxic T cells	266.523864445404	259.269452776048	1.02797912287952	4.80268314573884e-16	Stab1+ double negative cells	ENSMUSG00000042599.9	Kdm7a	protein_coding
6383	Gammadelta T cells	Type 3 innate lymphoid cells	380.784039385998	214.584952852338	1.77447807753439	9.56903336925398e-57	Gammadelta T cells	ENSMUSG00000029924.13	Slc37a3	protein_coding
6384	CD4+ Ccr9+ T helper cells	Epb41l3+ double negative cells	67.4192237779974	46.1564795021486	1.46056672514653	1.13589694509733e-16	CD4+ Ccr9+ T helper cells	ENSMUSG00000029923.5	Rab19	protein_coding
6385	Epb41l3+ double negative cells	Car1+ double negative cells	87.2650668941128	86.978361758111	1.00329590223574	5.88574893726484e-06	Epb41l3+ double negative cells	ENSMUSG00000029922.16	Mkrn1	protein_coding
6386	Type 3 innate lymphoid cells	Stab1+ double negative cells	13.0180447614503	12.5516306129138	1.0371300639948	3.78658277953462e-07	Type 3 innate lymphoid cells	ENSMUSG00000038456.10	Dennd2a	protein_coding
6387	CD4+ T regulatory cells	Stab1+ double negative cells	4.90457179456311	4.18972332593157	1.17021322909956	0.00171860844434798	CD4+ T regulatory cells	ENSMUSG00000085058.3	8030453O22Rik	lncRNA
6388	Car1+ double negative cells	CD8+ naive T cells	38.235309907439	35.7207832865104	1.07037423727226	6.92692297991045e-11	Car1+ double negative cells	ENSMUSG00000046947.13	Adck2	protein_coding
6389	Liver-resident T cells	Gammadelta T cells	8.71094099570448	6.80624416862149	1.27943494686579	3.57061071982704e-07	Liver-resident T cells	ENSMUSG00000086582.2	Gm16272	lncRNA
6390	CD4+ T regulatory cells	Sema6d+ natural killer cells	2.91076549118767	2.81617906337655	1.03346795291099	0.0282511296332101	CD4+ T regulatory cells	ENSMUSG00000107071.2	Gm42420	protein_coding
6391	CD4+ memory T cells	CD4+ Ccr9+ T helper cells	30.3606348792467	27.5319015909007	1.10270653531347	1.31383214488823e-11	CD4+ memory T cells	ENSMUSG00000002416.14	Ndufb2	protein_coding
6392	CD8+ tissue-resident memory T cells	Type 2 innate lymphoid cells	263.560023204061	241.696650014223	1.09045416494975	1.25047622133524e-19	CD8+ tissue-resident memory T cells	ENSMUSG00000002413.16	Braf	protein_coding
6393	Type 3 innate lymphoid cells	CD4+ T follicular helper cells	9.80307962507042	7.94337014104397	1.23382659816488	3.89872353336559e-08	Type 3 innate lymphoid cells	ENSMUSG00000091313.2	Fth-ps2	processed_pseudogene
6394	CD8+ naive T cells	CD4+ T regulatory cells	25.9241196059523	25.0534441038687	1.034738861047	5.52267608717123e-07	CD8+ naive T cells	ENSMUSG00000029918.10	Mrps33	protein_coding
6395	Stab1+ double negative cells	CD4+ T regulatory cells	29.0840420733255	11.6654468904516	2.49189965457505	9.10405889739926e-15	Stab1+ double negative cells	ENSMUSG00000057716.8	Tmem178b	protein_coding
6396	Car1+ double negative cells	CD4+ naive T cells	125.068769729475	121.025814115996	1.03340296955084	6.30349620686646e-41	Car1+ double negative cells	ENSMUSG00000029916.12	Agk	protein_coding
6397	CD4+ naive T cells	Gammadelta T cells	52.8988323334112	50.4116353067818	1.04932797223844	1.83266467369506e-08	CD4+ naive T cells	ENSMUSG00000037172.15	Dennd11	protein_coding
6398	CD4+ T follicular helper cells	CD4+ naive T cells	45.5749003411038	31.1601595160174	1.46245322606319	5.98597087364618e-10	CD4+ T follicular helper cells	ENSMUSG00000029911.15	Ssbp1	protein_coding
6399	Epb41l3+ double negative cells	Stab1+ double negative cells	1877.97968915294	430.127314830479	4.36602364966423	0	Epb41l3+ double negative cells	ENSMUSG00000068587.11	Mgam	protein_coding
6400	Epb41l3+ double negative cells	Stab1+ double negative cells	154.862162761128	138.902846894652	1.11488725645785	1.09338687723865e-191	Epb41l3+ double negative cells	ENSMUSG00000102802.4	Mgam2-ps	protein_coding
6401	CD4+ T regulatory cells	CD4+ T follicular helper cells	6.93473878968873	6.55900294499603	1.0571983066287	6.35058125618066e-06	CD4+ T regulatory cells	ENSMUSG00000076462.3	Trbv2	TR_V_gene
6402	CD8+ Gzmb+ cytotoxic T cells	CD4+ naive T cells	3.36428938310063	2.62389136533734	1.28110423516592	0.0341892529372257	CD8+ Gzmb+ cytotoxic T cells	ENSMUSG00000076463.3	Trbv3	TR_V_gene
6403	Type 3 innate lymphoid cells	CD8+ tissue-resident memory T cells	5.93040418203572	4.87380900927663	1.21634653827619	0.00128942891931719	Type 3 innate lymphoid cells	ENSMUSG00000076467.4	Trbv13-1	TR_V_gene
6404	CD8+ Gzmk+ cytotoxic T cells	CD8+ naive T cells	4.33113561474401	4.08702259163673	1.05958303076131	0.00162031591804998	CD8+ Gzmk+ cytotoxic T cells	ENSMUSG00000094525.3	Trbv12-2	TR_V_gene
6405	CD4+ Ccr9+ T helper cells	CD8+ Gzmk+ cytotoxic T cells	7.42387819478463	4.615918482987	1.607005878319	6.35706754968023e-05	CD4+ Ccr9+ T helper cells	ENSMUSG00000076469.4	Trbv13-2	TR_V_gene
6406	Car1+ double negative cells	Sema6d+ natural killer cells	4.92310974990312	2.68836706303628	1.82818335484433	0.0203944957259473	Car1+ double negative cells	ENSMUSG00000076473.4	Trbv16	TR_V_gene
6407	CD8+ Gzmk+ cytotoxic T cells	Car1+ double negative cells	10.1441672657833	3.92130333806074	2.58290098539998	9.83020157084039e-07	CD8+ Gzmk+ cytotoxic T cells	ENSMUSG00000076475.3	Trbv19	TR_V_gene
6408	Prf1+ natural killer cells	Car1+ double negative cells	12.0742134572373	3.86257496857389	3.1204595276531	3.1936379193349e-08	Prf1+ natural killer cells	ENSMUSG00000095668.2	Trbd1	TR_D_gene
6409	Prf1+ natural killer cells	Sema6d+ natural killer cells	9.73398404456198	6.14776331058075	1.58239015582478	1.14999884418795e-08	Prf1+ natural killer cells	ENSMUSG00000076483.2	Trbj1-1	TR_J_gene
6410	Prf1+ natural killer cells	Type 2 innate lymphoid cells	18.9279518185941	8.50454407962072	2.22418859324734	2.0978529753655e-08	Prf1+ natural killer cells	ENSMUSG00000076484.2	Trbj1-2	TR_J_gene
6411	Type 2 innate lymphoid cells	Prf1+ natural killer cells	14.0463439170029	13.7420855551204	1.02212452508843	3.44578023022401e-08	Type 2 innate lymphoid cells	ENSMUSG00000076485.3	Trbj1-3	TR_J_gene
6412	Sema6d+ natural killer cells	Prf1+ natural killer cells	18.3698942883922	11.7722849764846	1.55996008627148	7.1212727298219e-10	Sema6d+ natural killer cells	ENSMUSG00000076486.2	Trbj1-4	TR_J_gene
6413	Prf1+ natural killer cells	CD4+ memory T cells	17.3994093664689	15.8081677157609	1.10059582622345	2.30527292884992e-15	Prf1+ natural killer cells	ENSMUSG00000076487.2	Trbj1-5	TR_J_gene
6414	CD8+ tissue-resident memory T cells	Type 2 innate lymphoid cells	8.30650710890573	8.10937916584809	1.02427869656424	5.72983404833624e-06	CD8+ tissue-resident memory T cells	ENSMUSG00000076488.2	Trbj1-6	TR_J_gene
6415	CD8+ naive T cells	Type 2 innate lymphoid cells	6.23870128061618	4.55570473829084	1.36861703478341	0.000200800675324661	CD8+ naive T cells	ENSMUSG00000076489.3	Trbj1-7	TR_J_gene
6416	CD8+ tissue-resident memory T cells	CD8+ Gzmb+ cytotoxic T cells	224.431988288327	220.007002825685	1.02011201591609	5.59264863206358e-57	CD8+ tissue-resident memory T cells	ENSMUSG00000076490.7	Trbc1	TR_C_gene
6417	CD4+ naive T cells	CD4+ Ccr9+ T helper cells	5.08769065787385	3.93587080063054	1.29190511180935	0.00343116067124303	CD4+ naive T cells	ENSMUSG00000076492.2	Trbj2-1	TR_J_gene
6418	Type 2 innate lymphoid cells	CD8+ tissue-resident memory T cells	16.9354751890375	7.25276510286289	2.33319885044303	9.79407511828281e-09	Type 2 innate lymphoid cells	ENSMUSG00000076493.2	Trbj2-2	TR_J_gene
6419	Car1+ double negative cells	CD8+ tissue-resident memory T cells	6.54316501843938	4.97739382605163	1.31394576947362	7.11930377904605e-05	Car1+ double negative cells	ENSMUSG00000076494.2	Trbj2-3	TR_J_gene
6420	CD4+ naive T cells	CD4+ Ccr9+ T helper cells	5.54526345875676	3.58812294848734	1.54393375053852	0.000683450869292972	CD4+ naive T cells	ENSMUSG00000090818.2	Trbj2-6	TR_J_pseudogene
6421	CD4+ T regulatory cells	CD4+ T follicular helper cells	18.6142715197211	12.603321548334	1.47655567554932	0.0591456483967161	CD4+ T regulatory cells	ENSMUSG00000076497.2	Trbj2-7	TR_J_gene
6422	CD8+ Gzmk+ cytotoxic T cells	CD4+ T follicular helper cells	168.405134956923	133.927204797157	1.25741861801567	3.31570744789837e-78	CD8+ Gzmk+ cytotoxic T cells	ENSMUSG00000076498.3	Trbc2	TR_C_gene
6423	CD4+ T follicular helper cells	CD8+ Gzmk+ cytotoxic T cells	19.2899887528708	16.9160180042223	1.14025571448975	2.83800506043808e-09	CD4+ T follicular helper cells	ENSMUSG00000029869.8	Ephb6	protein_coding
6424	Stab1+ double negative cells	CD4+ T follicular helper cells	13.2459366456298	5.12035880443769	2.58382252605092	2.78829676992702e-09	Stab1+ double negative cells	ENSMUSG00000029865.5	Sval1	protein_coding
6425	Liver-resident T cells	Stab1+ double negative cells	23.3480437450428	15.067744542741	1.54917359680883	7.7629719730627e-19	Liver-resident T cells	ENSMUSG00000029864.8	Gstk1	protein_coding
6426	Car1+ double negative cells	Type 3 innate lymphoid cells	7.38135561941264	6.537566507378	1.1288706439383	1.49733801293838e-06	Car1+ double negative cells	ENSMUSG00000071506.5	Tmem139	protein_coding
6427	Sema6d+ natural killer cells	Type 2 innate lymphoid cells	61.0533025801457	57.1465927904666	1.06835099152955	1.68373558982679e-12	Sema6d+ natural killer cells	ENSMUSG00000029863.14	Casp2	protein_coding
6428	Type 2 innate lymphoid cells	Stab1+ double negative cells	5.45041265536375	4.43485051262769	1.228480606907	0.00264757851269608	Type 2 innate lymphoid cells	ENSMUSG00000029862.17	Clcn1	protein_coding
6429	Prf1+ natural killer cells	Sema6d+ natural killer cells	220.178639342023	145.097270809352	1.51741975515007	9.89227660206762e-87	Prf1+ natural killer cells	ENSMUSG00000029860.17	Zyx	protein_coding
6430	Epb41l3+ double negative cells	Stab1+ double negative cells	49.5628603147252	22.5243047354802	2.19988417200522	9.60212619388566e-43	Epb41l3+ double negative cells	ENSMUSG00000029859.7	Epha1	protein_coding
6431	Gammadelta T cells	CD8+ Gzmk+ cytotoxic T cells	9.48441900949686	3.77471355752663	2.50862287599424	0.000234684425119149	Gammadelta T cells	ENSMUSG00000101268.7	2010310C07Rik	lncRNA
6432	Stab1+ double negative cells	CD8+ tissue-resident memory T cells	18.5954206049498	3.00569051008146	6.16953912967918	1.64699623758322e-10	Stab1+ double negative cells	ENSMUSG00000029851.6	Tcaf2	protein_coding
6433	Stab1+ double negative cells	Car1+ double negative cells	15.4373915066194	9.7717464375217	1.5792058816169	2.23671619039596e-09	Stab1+ double negative cells	ENSMUSG00000036667.15	Tcaf1	protein_coding
6434	Epb41l3+ double negative cells	CD4+ T regulatory cells	13.0950384178602	4.31808730618106	3.02790528258164	1.51614651190141e-06	Epb41l3+ double negative cells	ENSMUSG00000108190.2	Gm44731	lncRNA
6435	Epb41l3+ double negative cells	Stab1+ double negative cells	61.4369718482032	61.2290593230895	1.00339509664929	3.6050623953665e-44	Epb41l3+ double negative cells	ENSMUSG00000033542.14	Arhgef5	protein_coding
6436	Stab1+ double negative cells	CD8+ Gzmk+ cytotoxic T cells	219.630115713476	217.574687403873	1.00944656691667	3.20006486847695e-16	Stab1+ double negative cells	ENSMUSG00000029735.18	Tpk1	protein_coding
6437	Epb41l3+ double negative cells	CD4+ memory T cells	25.8777731410981	15.3585627061717	1.68446286331656	4.51013667931076e-06	Epb41l3+ double negative cells	ENSMUSG00000039419.18	Cntnap2	protein_coding
6438	Epb41l3+ double negative cells	CD8+ tissue-resident memory T cells	9.99742788042691	7.87620364424552	1.26897913519254	8.54548314983179e-08	Epb41l3+ double negative cells	ENSMUSG00000079575.4	Rbpj-ps3	processed_pseudogene
6439	Prf1+ natural killer cells	Sema6d+ natural killer cells	262.330847041944	240.223850441864	1.0920228209281	5.58662024464075e-25	Prf1+ natural killer cells	ENSMUSG00000029686.16	Cul1	protein_coding
6440	CD4+ T follicular helper cells	CD4+ T regulatory cells	199.178392389844	172.621860560094	1.15383331757874	2.14857557738453e-60	CD4+ T follicular helper cells	ENSMUSG00000029687.17	Ezh2	protein_coding
6441	Type 2 innate lymphoid cells	Gammadelta T cells	105.376147615366	80.1976829610481	1.31391587095897	2.21833115455405e-15	Type 2 innate lymphoid cells	ENSMUSG00000025823.10	Pdia4	protein_coding
6442	CD8+ Gzmk+ cytotoxic T cells	Type 2 innate lymphoid cells	159.407183819504	154.488692863256	1.03183516225992	1.10873366511052e-19	CD8+ Gzmk+ cytotoxic T cells	ENSMUSG00000062519.14	Zfp398	protein_coding
6443	Gammadelta T cells	Liver-resident T cells	18.3662742950195	14.5003345874505	1.26642664125144	0.000288091157961541	Gammadelta T cells	ENSMUSG00000107604.2	Gm44041	processed_pseudogene
6444	Stab1+ double negative cells	Liver-resident T cells	63.2459417786846	62.5390342406356	1.0113016539205	1.56221154776187e-05	Stab1+ double negative cells	ENSMUSG00000025821.10	Zfp282	protein_coding
6445	CD4+ T regulatory cells	Type 3 innate lymphoid cells	51.5456082503822	34.821545786391	1.48014126523565	2.94715568539251e-10	CD4+ T regulatory cells	ENSMUSG00000052763.8	Zfp212	protein_coding
6446	CD8+ Gzmb+ cytotoxic T cells	Type 3 innate lymphoid cells	48.9504593481642	40.3513382264145	1.21305341942607	1.47998358537684e-20	CD8+ Gzmb+ cytotoxic T cells	ENSMUSG00000072653.15	Zfp783	transcribed_unprocessed_pseudogene
6447	Car1+ double negative cells	CD8+ Gzmb+ cytotoxic T cells	30.589259253809	27.5626051390987	1.10977033542683	0.00392426216452971	Car1+ double negative cells	ENSMUSG00000045466.19	Zfp956	protein_coding
6448	CD4+ naive T cells	Type 2 innate lymphoid cells	68.178169531251	51.6986397082552	1.31869973598174	8.28664038310546e-05	CD4+ naive T cells	ENSMUSG00000071477.11	Zfp777	protein_coding
6449	Type 2 innate lymphoid cells	CD8+ naive T cells	9.73448156062809	9.53803352086334	1.02057471199022	4.77051184688788e-06	Type 2 innate lymphoid cells	ENSMUSG00000108101.2	Gm45738	lncRNA
6450	Prf1+ natural killer cells	CD4+ naive T cells	73.8137986300854	70.409084373809	1.04834931164687	2.22514058028826e-12	Prf1+ natural killer cells	ENSMUSG00000057691.9	Zfp746	protein_coding
6451	Sema6d+ natural killer cells	Liver-resident T cells	3.43959600410615	3.26461697903697	1.05343495932176	0.0127193149297171	Sema6d+ natural killer cells	ENSMUSG00000107875.2	Gm44696	lncRNA
6452	CD8+ tissue-resident memory T cells	CD4+ T follicular helper cells	78.4080149225038	63.6177387271452	1.23245013088998	3.1655897211565e-24	CD8+ tissue-resident memory T cells	ENSMUSG00000042810.15	Krba1	protein_coding
6453	CD4+ T regulatory cells	Liver-resident T cells	46.0524114758201	41.7552277876684	1.10288902792529	1.69653439218814e-17	CD4+ T regulatory cells	ENSMUSG00000068551.13	Zfp467	protein_coding
6454	Type 3 innate lymphoid cells	Sema6d+ natural killer cells	12.4041801750785	9.79537152506633	1.26605913333758	1.15100395378866e-10	Type 3 innate lymphoid cells	ENSMUSG00000029797.14	Sspo	protein_coding
6455	CD4+ T regulatory cells	CD4+ Ccr9+ T helper cells	49.2788369921358	25.3682028794932	1.94217207680862	2.45247546750181e-17	CD4+ T regulatory cells	ENSMUSG00000107476.4	Zfp862-ps	transcribed_unitary_pseudogene
6456	CD8+ Gzmk+ cytotoxic T cells	Stab1+ double negative cells	5.04810007581197	2.75794144469247	1.82738695051186	0.0114823288786186	CD8+ Gzmk+ cytotoxic T cells	ENSMUSG00000095526.3	Gm10243	processed_pseudogene
6457	Car1+ double negative cells	CD8+ Gzmb+ cytotoxic T cells	27.9353364748332	27.1672422696682	1.02826240416682	1.93541084362369e-23	Car1+ double negative cells	ENSMUSG00000073096.12	Lrrc61	protein_coding
6458	CD8+ Gzmb+ cytotoxic T cells	CD4+ T follicular helper cells	12.0293952873443	7.14411420611296	1.68286316663172	8.69349251743235e-09	CD8+ Gzmb+ cytotoxic T cells	ENSMUSG00000118619.2	Gm53041	unitary_pseudogene
6459	Liver-resident T cells	Type 2 innate lymphoid cells	37.9588761995325	8.83610035182589	4.29215978673534	5.32034845278168e-28	Liver-resident T cells	ENSMUSG00000009281.7	Rarres2	protein_coding
6460	Car1+ double negative cells	Epb41l3+ double negative cells	9.32052754913087	5.81571496264084	1.60161072228314	1.12773581073887e-05	Car1+ double negative cells	ENSMUSG00000052751.17	Repin1	protein_coding
6461	CD4+ Ccr9+ T helper cells	Car1+ double negative cells	7.19955847715037	5.92102592796145	1.21556684538528	8.53154570753023e-05	CD4+ Ccr9+ T helper cells	ENSMUSG00000007216.7	Zfp775	protein_coding
6462	CD8+ naive T cells	CD4+ naive T cells	3.43669181075014	3.0057958430159	1.1428796875399	0.0628877097943553	CD8+ naive T cells	ENSMUSG00000053297.15	AI854703	protein_coding
6463	CD8+ Gzmk+ cytotoxic T cells	CD8+ naive T cells	469.721744201569	414.484956294654	1.13326287103877	2.73006527498956e-98	CD8+ Gzmk+ cytotoxic T cells	ENSMUSG00000064262.8	Gimap8	protein_coding
6464	Prf1+ natural killer cells	CD4+ T follicular helper cells	75.9645452175138	56.1655386482986	1.35244889582941	1.2703426677681e-16	Prf1+ natural killer cells	ENSMUSG00000051124.7	Gimap9	protein_coding
6465	CD8+ Gzmk+ cytotoxic T cells	Sema6d+ natural killer cells	669.924504103377	604.059519244099	1.10903543840732	8.0801260016311e-235	CD8+ Gzmk+ cytotoxic T cells	ENSMUSG00000054435.17	Gimap4	protein_coding
6466	CD4+ memory T cells	CD8+ Gzmk+ cytotoxic T cells	207.862098998951	196.04306831787	1.06028485441461	1.99627702449917e-58	CD4+ memory T cells	ENSMUSG00000047867.12	Gimap6	protein_coding
6467	CD8+ Gzmb+ cytotoxic T cells	Car1+ double negative cells	179.824343159476	141.371954362119	1.27197522463772	7.47944339708407e-81	CD8+ Gzmb+ cytotoxic T cells	ENSMUSG00000098715.7	Gm28053	protein_coding
6468	CD8+ Gzmb+ cytotoxic T cells	CD4+ Ccr9+ T helper cells	173.874311957631	132.698463372961	1.31027296630624	6.09122381854782e-96	CD8+ Gzmb+ cytotoxic T cells	ENSMUSG00000043931.11	Gimap7	protein_coding
6469	Sema6d+ natural killer cells	CD8+ naive T cells	24.7504357143349	16.2269316762501	1.52494548896527	3.27730256571751e-09	Sema6d+ natural killer cells	ENSMUSG00000044867.6	Gimap1os	lncRNA
6470	CD4+ Ccr9+ T helper cells	CD8+ Gzmb+ cytotoxic T cells	162.225207925426	155.76053878317	1.04150123118759	8.56728474368457e-39	CD4+ Ccr9+ T helper cells	ENSMUSG00000090019.6	Gimap1	protein_coding
6471	Sema6d+ natural killer cells	CD8+ Gzmk+ cytotoxic T cells	114.617725937456	89.5444568315965	1.27997790386925	9.37037951813229e-25	Sema6d+ natural killer cells	ENSMUSG00000043505.9	Gimap5	protein_coding
6472	Car1+ double negative cells	CD4+ T regulatory cells	9.89285014035854	5.04395213161093	1.95942697565717	3.76960845136144e-06	Car1+ double negative cells	ENSMUSG00000108298.2	Gm44226	lncRNA
6473	Sema6d+ natural killer cells	Type 2 innate lymphoid cells	10.3794494761993	8.49447978864155	1.22164432562651	3.18194857470734e-05	Sema6d+ natural killer cells	ENSMUSG00000107481.2	4833403J16Rik	lncRNA
6474	CD8+ tissue-resident memory T cells	CD8+ Gzmk+ cytotoxic T cells	584.615280505879	573.117288119128	1.02006184773453	8.64830743378967e-151	CD8+ tissue-resident memory T cells	ENSMUSG00000039264.10	Gimap3	protein_coding
6475	Type 3 innate lymphoid cells	Gammadelta T cells	192.775703174881	175.100574635691	1.10093695698254	5.39543286934689e-187	Type 3 innate lymphoid cells	ENSMUSG00000029810.16	Tmem176b	protein_coding
6476	Gammadelta T cells	Type 3 innate lymphoid cells	151.297530200674	114.324591910125	1.3233749093154	1.33506305228302e-136	Gammadelta T cells	ENSMUSG00000023367.15	Tmem176a	protein_coding
6477	Epb41l3+ double negative cells	CD4+ Ccr9+ T helper cells	133.133144144593	77.8377142146206	1.71030255014973	4.05998979623612e-100	Epb41l3+ double negative cells	ENSMUSG00000029811.15	Aoc1	protein_coding
6478	Stab1+ double negative cells	Gammadelta T cells	21.6102034269234	20.5072721257121	1.05375623496406	2.49753134712498e-10	Stab1+ double negative cells	ENSMUSG00000029816.11	Gpnmb	protein_coding
6479	Type 3 innate lymphoid cells	Liver-resident T cells	48.8831075137271	46.1508977425364	1.05918883524384	0.00190970425554445	Type 3 innate lymphoid cells	ENSMUSG00000029815.13	Malsu1	protein_coding
6480	CD8+ Gzmb+ cytotoxic T cells	CD4+ T regulatory cells	9.21556264106459	8.4575542933202	1.08951916001795	3.60854341565401e-06	CD8+ Gzmb+ cytotoxic T cells	ENSMUSG00000029814.11	Igf2bp3	protein_coding
6481	CD4+ memory T cells	CD4+ T follicular helper cells	311.726064012144	299.775056640425	1.03986525381101	0.000118664529846241	CD4+ memory T cells	ENSMUSG00000029817.12	Tra2a	protein_coding
6482	CD8+ tissue-resident memory T cells	Liver-resident T cells	9.79342840202112	4.92980933732448	1.9845762725998	8.25874133659646e-06	CD8+ tissue-resident memory T cells	ENSMUSG00000107962.2	Gm43980	TEC
6483	CD4+ T follicular helper cells	CD4+ naive T cells	32.2364770878774	21.9188046839131	1.47050774324846	1.34750374149639e-20	CD4+ T follicular helper cells	ENSMUSG00000050786.9	Ccdc126	protein_coding
6484	CD4+ T follicular helper cells	Stab1+ double negative cells	7.78821104177145	6.94369879900763	1.1214479181762	2.34418370810333e-06	CD4+ T follicular helper cells	ENSMUSG00000047115.16	Fam221a	protein_coding
6485	CD8+ Gzmk+ cytotoxic T cells	Sema6d+ natural killer cells	4.67491655786606	2.40553540619331	1.93949405413564	0.0217057913476036	CD8+ Gzmk+ cytotoxic T cells	ENSMUSG00000023403.15	Stk31	protein_coding
6486	Stab1+ double negative cells	Liver-resident T cells	210.940071112746	175.813074766532	1.19978604283231	6.78062243868243e-73	Stab1+ double negative cells	ENSMUSG00000038388.15	Mpp6	protein_coding
6487	Car1+ double negative cells	Stab1+ double negative cells	38.8437037505791	33.4615679040043	1.16079724326063	5.60673477059041e-23	Car1+ double negative cells	ENSMUSG00000029821.16	Gsdme	protein_coding
6488	Prf1+ natural killer cells	CD8+ Gzmb+ cytotoxic T cells	1138.46860081945	1116.16737561149	1.01998000111383	0	Prf1+ natural killer cells	ENSMUSG00000029822.16	Osbpl3	protein_coding
6489	Sema6d+ natural killer cells	CD8+ naive T cells	22.5133702963072	21.693947469437	1.03775455262339	8.87687630054891e-09	Sema6d+ natural killer cells	ENSMUSG00000063694.6	Cycs	protein_coding
6490	CD8+ Gzmb+ cytotoxic T cells	CD4+ T follicular helper cells	24.47026180088	24.366586450791	1.00425307088416	2.577638446486e-09	CD8+ Gzmb+ cytotoxic T cells	ENSMUSG00000085776.9	5430402O13Rik	lncRNA
6491	Type 2 innate lymphoid cells	CD4+ naive T cells	6.31867898387737	5.35145411395889	1.18040345946452	0.00033316033707227	Type 2 innate lymphoid cells	ENSMUSG00000029828.5	4921507P07Rik	protein_coding
6492	CD8+ tissue-resident memory T cells	Type 3 innate lymphoid cells	8.22528220986256	7.41614061828627	1.10895856046462	7.56985250615698e-07	CD8+ tissue-resident memory T cells	ENSMUSG00000029832.17	Nfe2l3	protein_coding
6493	CD4+ T follicular helper cells	Type 2 innate lymphoid cells	419.525752495442	380.964762301496	1.10121665267535	2.0529019212314e-22	CD4+ T follicular helper cells	ENSMUSG00000004980.17	Hnrnpa2b1	protein_coding
6494	CD4+ T follicular helper cells	CD4+ T regulatory cells	70.0444881428983	69.6741538010937	1.00531446995628	4.96560405196929e-07	CD4+ T follicular helper cells	ENSMUSG00000029836.16	Cbx3	protein_coding
6495	Prf1+ natural killer cells	CD8+ Gzmk+ cytotoxic T cells	196.156388816452	164.351391664881	1.19350649705144	4.06942859671479e-83	Prf1+ natural killer cells	ENSMUSG00000038301.16	Snx10	protein_coding
6496	Stab1+ double negative cells	Liver-resident T cells	392.501275210169	209.365855886412	1.87467305410376	3.20868117977786e-141	Stab1+ double negative cells	ENSMUSG00000059182.9	Skap2	protein_coding
6497	Prf1+ natural killer cells	Car1+ double negative cells	6.32344628887487	6.05233710394686	1.04472024242128	8.12798478263919e-07	Prf1+ natural killer cells	ENSMUSG00000087658.3	Hotairm1	lncRNA
6498	Stab1+ double negative cells	Type 3 innate lymphoid cells	10.9430068847588	4.76288303226671	2.29484083534247	1.36710265370532e-07	Stab1+ double negative cells	ENSMUSG00000101298.2	Gm28308	protein_coding
6499	Type 3 innate lymphoid cells	Stab1+ double negative cells	26.3319672107104	16.3211040325282	1.61299365665925	9.43748578515732e-24	Type 3 innate lymphoid cells	ENSMUSG00000079560.14	Hoxa3	protein_coding
6500	Car1+ double negative cells	Stab1+ double negative cells	13.0115275383302	2.58145068391566	5.02480237002032	1.20663253543068e-08	Car1+ double negative cells	ENSMUSG00000085696.9	Hoxaas3	lncRNA
6501	Type 3 innate lymphoid cells	Gammadelta T cells	15.800271713242	5.71929422747664	2.75954962086235	6.2223435104469e-11	Type 3 innate lymphoid cells	ENSMUSG00000038253.7	Hoxa5	protein_coding
6502	Gammadelta T cells	Type 3 innate lymphoid cells	7.45471311025014	3.79710307041522	1.96073312757356	4.71679182674425e-05	Gammadelta T cells	ENSMUSG00000043219.10	Hoxa6	protein_coding
6503	CD8+ naive T cells	Type 3 innate lymphoid cells	6.53037550160463	4.67813873923296	1.39509000594866	7.47817837395188e-05	CD8+ naive T cells	ENSMUSG00000038236.9	Hoxa7	protein_coding
6504	Stab1+ double negative cells	Car1+ double negative cells	10.1902352325374	4.05171610909958	2.51131171124577	7.33158941454004e-06	Stab1+ double negative cells	ENSMUSG00000038227.16	Hoxa9	protein_coding
6505	Stab1+ double negative cells	CD8+ tissue-resident memory T cells	19.7020121203456	5.01072628857592	3.92612761328934	8.34517207242761e-16	Stab1+ double negative cells	ENSMUSG00000086427.9	Hoxa11os	lncRNA
6506	Car1+ double negative cells	Stab1+ double negative cells	16.4280162334662	1.06353242528262	15.3120817278889	2.28908805525811e-10	Car1+ double negative cells	ENSMUSG00000038203.22	Hoxa13	protein_coding
6507	CD4+ memory T cells	Liver-resident T cells	4.91134382753086	4.78388819104426	1.0265871107976	0.00151594952582647	CD4+ memory T cells	ENSMUSG00000059159.7	Gm8129	processed_pseudogene
6508	Liver-resident T cells	CD4+ naive T cells	304.280100583426	188.057177317848	1.61798621600596	7.47382984782209e-37	Liver-resident T cells	ENSMUSG00000029776.12	Hibadh	protein_coding
6509	CD4+ naive T cells	CD4+ Ccr9+ T helper cells	22.1005644245617	17.5767645932099	1.25722751944371	9.10209657438515e-06	CD4+ naive T cells	ENSMUSG00000107813.2	Gm44434	TEC
6510	Gammadelta T cells	Type 2 innate lymphoid cells	350.386356890156	294.167984960511	1.19110325994378	1.71640204365136e-17	Gammadelta T cells	ENSMUSG00000004535.13	Tax1bp1	protein_coding
6511	CD8+ Gzmb+ cytotoxic T cells	Sema6d+ natural killer cells	272.98179227078	272.883014494598	1.0003619652059	2.32901344737067e-182	CD8+ Gzmb+ cytotoxic T cells	ENSMUSG00000063568.12	Jazf1	protein_coding
6512	Stab1+ double negative cells	Liver-resident T cells	88.93396337856	34.5491531861337	2.57367311344444	5.78667438459168e-67	Stab1+ double negative cells	ENSMUSG00000053007.10	Creb5	protein_coding
6513	CD8+ Gzmb+ cytotoxic T cells	Type 2 innate lymphoid cells	3217.24091086662	1253.03405824705	2.56754811587984	0	CD8+ Gzmb+ cytotoxic T cells	ENSMUSG00000004633.18	Chn2	protein_coding
6514	CD8+ Gzmb+ cytotoxic T cells	CD4+ Ccr9+ T helper cells	35.3771361716808	11.8199536109538	2.99131656263762	7.23025763491217e-33	CD8+ Gzmb+ cytotoxic T cells	ENSMUSG00000087670.2	9530036M11Rik	lncRNA
6515	Type 2 innate lymphoid cells	CD8+ Gzmb+ cytotoxic T cells	8.24756602916678	6.37629191226907	1.2930141845384	3.1788722719279e-07	Type 2 innate lymphoid cells	ENSMUSG00000086946.8	Gm15527	lncRNA
6516	CD8+ Gzmb+ cytotoxic T cells	Car1+ double negative cells	29.6652044880047	17.8816877524235	1.6586028606488	5.59223574049222e-20	CD8+ Gzmb+ cytotoxic T cells	ENSMUSG00000073067.11	9130019P16Rik	lncRNA
6517	Stab1+ double negative cells	Epb41l3+ double negative cells	29.2814402311377	25.2413341215739	1.15999574874391	1.8335284416505e-27	Stab1+ double negative cells	ENSMUSG00000045725.6	Prr15	protein_coding
6518	Liver-resident T cells	Epb41l3+ double negative cells	55.5122987718354	30.3907184155372	1.82634824654207	6.82869329299869e-36	Liver-resident T cells	ENSMUSG00000086040.9	Wipf3	protein_coding
6519	CD8+ tissue-resident memory T cells	Stab1+ double negative cells	5.70073185430869	1.7469514133805	3.25036413119748	0.025778443654785	CD8+ tissue-resident memory T cells	ENSMUSG00000019124.11	Scrn1	protein_coding
6520	Gammadelta T cells	CD8+ Gzmb+ cytotoxic T cells	11.258768927621	3.24218479881007	3.4649841951614	2.6057614457059e-05	Gammadelta T cells	ENSMUSG00000038074.17	Fkbp14	protein_coding
6521	Stab1+ double negative cells	Car1+ double negative cells	67.3082950611211	48.9653077865086	1.3745354159809	1.0195863636783e-22	Stab1+ double negative cells	ENSMUSG00000005225.16	Plekha8	protein_coding
6522	Gammadelta T cells	CD8+ Gzmb+ cytotoxic T cells	87.3414246052766	73.9765964703366	1.18063850443909	6.14814006717377e-28	Gammadelta T cells	ENSMUSG00000038065.14	Mturn	protein_coding
6523	CD4+ Ccr9+ T helper cells	CD8+ naive T cells	3.42671928042126	2.69252336571407	1.27167051505333	0.111856677868335	CD4+ Ccr9+ T helper cells	ENSMUSG00000108283.2	Gm44008	TEC
6524	CD8+ Gzmk+ cytotoxic T cells	CD4+ naive T cells	575.194254518142	560.497987900262	1.0262195489362	7.87169710873815e-131	CD8+ Gzmk+ cytotoxic T cells	ENSMUSG00000058446.15	Znrf2	protein_coding
6525	CD8+ Gzmk+ cytotoxic T cells	Prf1+ natural killer cells	7.66588944777827	7.47212154705923	1.0258974542849	4.50818450776694e-06	CD8+ Gzmk+ cytotoxic T cells	ENSMUSG00000107841.2	Gm44185	TEC
6526	Prf1+ natural killer cells	CD8+ naive T cells	237.607650634161	231.235830755356	1.02755431247341	5.70548686981308e-144	Prf1+ natural killer cells	ENSMUSG00000038058.15	Nod1	protein_coding
6527	CD4+ Ccr9+ T helper cells	Prf1+ natural killer cells	44.0888740858539	42.0466871936683	1.04855795899429	1.37731050672437e-16	CD4+ Ccr9+ T helper cells	ENSMUSG00000002797.10	Ggct	protein_coding
6528	CD8+ Gzmb+ cytotoxic T cells	CD8+ Gzmk+ cytotoxic T cells	108.622334620474	98.4318274258386	1.10351806199771	4.62313976543079e-15	CD8+ Gzmb+ cytotoxic T cells	ENSMUSG00000029777.11	Gars	protein_coding
6529	Liver-resident T cells	CD8+ tissue-resident memory T cells	66.1601139914402	5.09186314122818	12.9697940065697	9.57545520467551e-60	Liver-resident T cells	ENSMUSG00000003477.6	Inmt	protein_coding
6530	Liver-resident T cells	Car1+ double negative cells	17.3953453394748	6.36516808241984	2.73017826580475	1.35368817263874e-07	Liver-resident T cells	ENSMUSG00000038022.12	Mindy4	protein_coding
6531	CD4+ T regulatory cells	Stab1+ double negative cells	23.1740991982274	20.3338054236452	1.13961467461151	1.65387468492397e-18	CD4+ T regulatory cells	ENSMUSG00000004655.6	Aqp1	protein_coding
6532	Prf1+ natural killer cells	Car1+ double negative cells	6.226748799625	5.54926016359604	1.12186669018755	0.000113773053581053	Prf1+ natural killer cells	ENSMUSG00000037973.7	Itprid1	protein_coding
6533	Type 2 innate lymphoid cells	Prf1+ natural killer cells	294.371003571375	159.422595048395	1.84642922911727	1.66127220931032e-209	Type 2 innate lymphoid cells	ENSMUSG00000004347.18	Pde1c	protein_coding
6534	Car1+ double negative cells	CD4+ memory T cells	11.466527459819	10.7624087591625	1.0653631621672	2.49944876141123e-11	Car1+ double negative cells	ENSMUSG00000091625.9	Lsm5	protein_coding
6535	CD8+ naive T cells	CD4+ Ccr9+ T helper cells	137.27141978566	127.205938775397	1.07912122574542	6.84931598246162e-08	CD8+ naive T cells	ENSMUSG00000029787.11	Avl9	protein_coding
6536	Gammadelta T cells	Car1+ double negative cells	95.8459969238885	91.6633566087216	1.045625473637	1.46423543263403e-10	Gammadelta T cells	ENSMUSG00000059486.12	Kbtbd2	protein_coding
6537	Stab1+ double negative cells	Car1+ double negative cells	29.5140830410646	19.5837757950248	1.50680927198122	4.18758497276952e-22	Stab1+ double negative cells	ENSMUSG00000029781.8	Fkbp9	protein_coding
6538	CD4+ naive T cells	Prf1+ natural killer cells	116.567026134762	110.632922331529	1.05363292724185	1.01369059408344e-21	CD4+ naive T cells	ENSMUSG00000029780.15	Nt5c3	protein_coding
6539	CD4+ memory T cells	CD4+ naive T cells	10.6990720372327	9.79960385468336	1.09169261020871	2.69590741348272e-07	CD4+ memory T cells	ENSMUSG00000108260.2	Gm3793	TEC
6540	CD4+ T follicular helper cells	Type 2 innate lymphoid cells	16.8268496051874	15.7492036993701	1.06838200243965	2.30695598043271e-06	CD4+ T follicular helper cells	ENSMUSG00000108112.2	Gm45193	lncRNA
6541	Liver-resident T cells	Type 3 innate lymphoid cells	111.660920150191	91.8736195015322	1.21535177604022	2.7112468755263e-30	Liver-resident T cells	ENSMUSG00000037826.6	Ppm1k	protein_coding
6542	CD4+ naive T cells	CD8+ naive T cells	159.169652763642	156.973161068236	1.01399189365572	2.0621717193491e-09	CD4+ naive T cells	ENSMUSG00000029798.12	Herc6	protein_coding
6543	Gammadelta T cells	CD4+ memory T cells	7.5116535211052	2.73436034389515	2.74076745710059	0.000552855645554242	Gammadelta T cells	ENSMUSG00000104204.2	Gm37397	TEC
6544	Sema6d+ natural killer cells	Gammadelta T cells	18.244233242445	12.6850740752531	1.43789891529886	8.1326003010832e-06	Sema6d+ natural killer cells	ENSMUSG00000043162.8	Pyurf	protein_coding
6545	CD4+ memory T cells	Sema6d+ natural killer cells	14.2941820009997	11.7968135430438	1.21151925952344	0.000461440812190304	CD4+ memory T cells	ENSMUSG00000062190.13	Lancl2	protein_coding
6546	Prf1+ natural killer cells	Type 2 innate lymphoid cells	203.144382767547	113.225886834415	1.79408126210571	1.58035100391684e-44	Prf1+ natural killer cells	ENSMUSG00000037788.15	Vopp1	protein_coding
6547	Prf1+ natural killer cells	Sema6d+ natural killer cells	116.745732263349	72.8565897496224	1.6023218962838	1.67431937112621e-25	Prf1+ natural killer cells	ENSMUSG00000029802.14	Abcg2	protein_coding
6548	CD8+ naive T cells	CD4+ naive T cells	520.964381588059	444.786575327557	1.17126437226816	1.73471918504388e-137	CD8+ naive T cells	ENSMUSG00000029804.18	Herc3	protein_coding
6549	Liver-resident T cells	Stab1+ double negative cells	125.485491504946	72.0989174345863	1.7403602213109	2.62376603954328e-93	Liver-resident T cells	ENSMUSG00000037709.14	Fam13a	protein_coding
6550	CD8+ tissue-resident memory T cells	Sema6d+ natural killer cells	8.64773689929904	6.25221856183715	1.38253508941073	2.3930584974383e-09	CD8+ tissue-resident memory T cells	ENSMUSG00000092323.2	BB365896	lncRNA
6551	Gammadelta T cells	CD4+ Ccr9+ T helper cells	24.339272967348	23.6737491494678	1.02810044193933	2.11602258939007e-09	Gammadelta T cells	ENSMUSG00000049232.4	Tigd2	protein_coding
6552	CD8+ Gzmk+ cytotoxic T cells	Gammadelta T cells	463.988508540821	287.112657409425	1.6160288871915	3.27259944292337e-197	CD8+ Gzmk+ cytotoxic T cells	ENSMUSG00000045441.6	Gprin3	protein_coding
6553	CD4+ naive T cells	CD4+ memory T cells	5.11654525780738	4.25993462652735	1.20061446045526	0.00333492705974122	CD4+ naive T cells	ENSMUSG00000046764.9	A530053G22Rik	lncRNA
6554	Car1+ double negative cells	Type 2 innate lymphoid cells	5.62655710104644	3.2448269879687	1.73175321511149	0.00353228987169909	Car1+ double negative cells	ENSMUSG00000025889.14	Snca	protein_coding
6555	Stab1+ double negative cells	Gammadelta T cells	7.47016596083492	5.11197784865619	1.46040576157459	0.00023986292822759	Stab1+ double negative cells	ENSMUSG00000054641.11	Mmrn1	protein_coding
6556	Stab1+ double negative cells	Epb41l3+ double negative cells	256.959821049592	201.666930548795	1.27416566857863	2.11614348640212e-197	Stab1+ double negative cells	ENSMUSG00000039578.18	Ccser1	protein_coding
6557	CD8+ Gzmb+ cytotoxic T cells	Epb41l3+ double negative cells	10.805549117944	8.68722664353298	1.24356298406759	1.34329190657649e-05	CD8+ Gzmb+ cytotoxic T cells	ENSMUSG00000071424.11	Grid2	protein_coding
6558	CD8+ Gzmk+ cytotoxic T cells	CD8+ naive T cells	113.487156747457	94.4747042336015	1.20122254356483	0.00570060095053326	CD8+ Gzmk+ cytotoxic T cells	ENSMUSG00000029920.10	Smarcad1	protein_coding
6559	Stab1+ double negative cells	CD8+ Gzmb+ cytotoxic T cells	106.699086046535	102.21450486855	1.04386992320239	3.19825277518216e-115	Stab1+ double negative cells	ENSMUSG00000029919.6	Hpgds	protein_coding
6560	CD4+ T regulatory cells	CD4+ memory T cells	6.02292815790539	5.16379415192559	1.16605492618218	2.07884081888833e-05	CD4+ T regulatory cells	ENSMUSG00000107596.2	Gm18913	processed_pseudogene
6561	CD8+ Gzmk+ cytotoxic T cells	Sema6d+ natural killer cells	30.5200673992429	20.9332866204029	1.4577495859461	1.97858433621861e-11	CD8+ Gzmk+ cytotoxic T cells	ENSMUSG00000044162.13	Tnip3	protein_coding
6562	Type 3 innate lymphoid cells	Prf1+ natural killer cells	57.5223711595479	46.577770170498	1.23492433634398	3.99175222151284e-48	Type 3 innate lymphoid cells	ENSMUSG00000049001.6	Ndnf	protein_coding
6563	CD4+ T regulatory cells	CD4+ T follicular helper cells	31.617351684347	26.980931967443	1.17177694058495	3.47287718835812e-19	CD4+ T regulatory cells	ENSMUSG00000029913.15	Prdm5	protein_coding
6564	CD8+ Gzmb+ cytotoxic T cells	CD4+ memory T cells	15.594006711809	14.9489620091445	1.0431209533302	5.75546890391081e-05	CD8+ Gzmb+ cytotoxic T cells	ENSMUSG00000029910.15	Mad2l1	protein_coding
6565	Type 2 innate lymphoid cells	CD8+ tissue-resident memory T cells	17.8237701504939	10.3951593179089	1.71393532819811	2.08373821628307e-11	Type 2 innate lymphoid cells	ENSMUSG00000107176.2	Gm9794	processed_pseudogene
6566	Epb41l3+ double negative cells	Stab1+ double negative cells	307.423885594977	244.94407747293	1.25506743454373	1.15117765469665e-198	Epb41l3+ double negative cells	ENSMUSG00000036402.14	Gng12	protein_coding
6567	Type 3 innate lymphoid cells	Epb41l3+ double negative cells	6.15748435484961	3.91915252358017	1.56967293018951	0.00251757110365301	Type 3 innate lymphoid cells	ENSMUSG00000084154.2	Gm15644	processed_pseudogene
6568	Stab1+ double negative cells	Type 3 innate lymphoid cells	14.3001016798145	9.10568642689412	1.56983259511816	2.83351491586119e-07	Stab1+ double negative cells	ENSMUSG00000036390.9	Gadd45a	protein_coding
6569	Liver-resident T cells	Type 3 innate lymphoid cells	65.0133089077295	44.4150174536562	1.46366422873241	1.30176226014313e-29	Liver-resident T cells	ENSMUSG00000087231.8	E230016M11Rik	lncRNA
6570	Gammadelta T cells	Type 3 innate lymphoid cells	7.42846282679289	7.36635730441895	1.00841953823695	3.01301653433224e-05	Gammadelta T cells	ENSMUSG00000097603.4	A430010J10Rik	lncRNA
6571	Gammadelta T cells	Type 3 innate lymphoid cells	10.4576767323752	7.78482853132839	1.34290019213435	1.65454538203661e-08	Gammadelta T cells	ENSMUSG00000107799.2	Gm38825	lncRNA
6572	CD4+ T follicular helper cells	Epb41l3+ double negative cells	6.2810246401342	6.18473762577736	1.01554335634106	0.000153544966527838	CD4+ T follicular helper cells	ENSMUSG00000047905.11	Gm8566	processed_pseudogene
6573	CD8+ tissue-resident memory T cells	CD4+ memory T cells	297.014562836004	291.391063221046	1.01929814377751	2.71913771328657e-28	CD8+ tissue-resident memory T cells	ENSMUSG00000036371.7	Serbp1	protein_coding
6574	Prf1+ natural killer cells	CD4+ Ccr9+ T helper cells	555.858175900972	357.715460500137	1.55389603838601	0	Prf1+ natural killer cells	ENSMUSG00000018341.13	Il12rb2	protein_coding
6575	Type 3 innate lymphoid cells	Gammadelta T cells	20.6983545665072	0.693277947360119	29.4454769188196	6.90753974822478e-15	Type 3 innate lymphoid cells	ENSMUSG00000096086.2	Gm4761	processed_pseudogene
6576	Gammadelta T cells	CD4+ T regulatory cells	22.0314428008104	8.94129781803069	2.46237397625316	9.51535183351644e-19	Gammadelta T cells	ENSMUSG00000107508.2	Gm44083	processed_pseudogene
6577	Gammadelta T cells	Type 3 innate lymphoid cells	1420.94255849444	1115.81266987996	1.27345733049797	0	Gammadelta T cells	ENSMUSG00000049093.10	Il23r	protein_coding
6578	Type 3 innate lymphoid cells	Car1+ double negative cells	5.40896683586654	5.02798805734019	1.07562121509424	0.000291431692913635	Type 3 innate lymphoid cells	ENSMUSG00000095771.3	Igkv14-111	IG_V_gene
6579	CD4+ T regulatory cells	CD4+ Ccr9+ T helper cells	3.29279457468662	2.57587840808912	1.27724279856116	0.0315810424230464	CD4+ T regulatory cells	ENSMUSG00000093861.3	Igkv1-110	IG_V_gene
6580	Epb41l3+ double negative cells	Stab1+ double negative cells	164.703010989898	153.172293490951	1.07527448007317	1.17427117876068e-42	Epb41l3+ double negative cells	ENSMUSG00000092746.5	Rn7s6	misc_RNA
6581	Gammadelta T cells	Car1+ double negative cells	3.29490201647195	2.12311717995246	1.54932980125621	0.0170172610653064	Gammadelta T cells	ENSMUSG00000095351.3	Igkv3-2	IG_V_gene
6582	CD8+ Gzmk+ cytotoxic T cells	CD4+ Ccr9+ T helper cells	71.253383779201	57.87169429985	1.23119035545208	1.29017711194703e-77	CD8+ Gzmk+ cytotoxic T cells	ENSMUSG00000105646.2	Gm30211	lncRNA
6583	CD8+ Gzmk+ cytotoxic T cells	CD4+ T follicular helper cells	4.12731727285532	3.02516158261207	1.36312916470652	0.0508581771042189	CD8+ Gzmk+ cytotoxic T cells	ENSMUSG00000076605.3	Igkj2	IG_J_gene
6584	Liver-resident T cells	Epb41l3+ double negative cells	4.20625813600562	4.07694812411837	1.03163974877101	0.0582289363597348	Liver-resident T cells	ENSMUSG00000076608.3	Igkj5	IG_J_gene
6585	CD4+ Ccr9+ T helper cells	Stab1+ double negative cells	893.087192134057	251.193112219921	3.55527916928105	0	CD4+ Ccr9+ T helper cells	ENSMUSG00000076609.3	Igkc	IG_C_gene
6586	Car1+ double negative cells	CD4+ T regulatory cells	37.832493083116	36.8060230718494	1.02788106714469	4.31024952696548e-10	Car1+ double negative cells	ENSMUSG00000053604.6	Rpia	protein_coding
6587	Sema6d+ natural killer cells	Epb41l3+ double negative cells	156.540722210383	147.580491348285	1.06071008220275	1.89689789921646e-24	Sema6d+ natural killer cells	ENSMUSG00000031668.15	Eif2ak3	protein_coding
6588	Sema6d+ natural killer cells	CD8+ naive T cells	14.6713393962648	13.912779929776	1.05448333381083	4.01377754100216e-12	Sema6d+ natural killer cells	ENSMUSG00000065750.3	Gm23346	snoRNA
6589	Liver-resident T cells	Gammadelta T cells	12.2435680712743	8.23211481242237	1.48670193877983	4.58025651992721e-06	Liver-resident T cells	ENSMUSG00000054474.16	Thnsl2	protein_coding
6590	Liver-resident T cells	Epb41l3+ double negative cells	413.802271886787	145.639356669314	2.84115413448971	0	Liver-resident T cells	ENSMUSG00000054422.8	Fabp1	protein_coding
6591	CD8+ Gzmk+ cytotoxic T cells	CD4+ Ccr9+ T helper cells	113.010753455453	41.0518149043618	2.75245392145214	3.89803623542762e-52	CD8+ Gzmk+ cytotoxic T cells	ENSMUSG00000055027.18	Smyd1	protein_coding
6592	Sema6d+ natural killer cells	Epb41l3+ double negative cells	116.876846557723	116.673977544431	1.00173861928228	1.32969095459814e-05	Sema6d+ natural killer cells	ENSMUSG00000053012.18	Krcc1	protein_coding
6593	CD4+ T regulatory cells	CD8+ Gzmb+ cytotoxic T cells	20.1357802841958	19.8692093106591	1.01340953603189	0.00181415147712474	CD4+ T regulatory cells	ENSMUSG00000107749.2	Gm44321	TEC
6594	CD8+ naive T cells	CD4+ naive T cells	256.217227151548	226.527732178628	1.13105761537998	9.48606040015193e-322	CD8+ naive T cells	ENSMUSG00000053044.9	Cd8b1	protein_coding
6595	CD8+ Gzmb+ cytotoxic T cells	CD8+ Gzmk+ cytotoxic T cells	864.470088637395	692.786119139124	1.24781312244013	0	CD8+ Gzmb+ cytotoxic T cells	ENSMUSG00000108289.2	Gm44174	lncRNA
6596	CD8+ Gzmb+ cytotoxic T cells	CD4+ Ccr9+ T helper cells	66.8757916870733	33.0533657598832	2.0229577403831	8.93644429501382e-53	CD8+ Gzmb+ cytotoxic T cells	ENSMUSG00000108132.2	Gm44175	lncRNA
6597	CD8+ Gzmb+ cytotoxic T cells	CD4+ Ccr9+ T helper cells	511.39371411017	277.511031087098	1.84275660877633	0	CD8+ Gzmb+ cytotoxic T cells	ENSMUSG00000053977.14	Cd8a	protein_coding
6598	CD4+ T regulatory cells	Liver-resident T cells	199.369339294543	187.563095932766	1.06294209360392	9.6983035340505e-15	CD4+ T regulatory cells	ENSMUSG00000002222.15	Rmnd5a	protein_coding
6599	Type 3 innate lymphoid cells	Liver-resident T cells	23.43162009344	21.2229915893111	1.10401871516027	1.15942872084474e-10	Type 3 innate lymphoid cells	ENSMUSG00000108211.2	Gm44130	TEC
6600	Liver-resident T cells	Prf1+ natural killer cells	96.7964890494428	63.7740905676182	1.51772155388525	2.28887133144031e-22	Liver-resident T cells	ENSMUSG00000052656.13	Rnf103	protein_coding
6601	CD8+ tissue-resident memory T cells	Sema6d+ natural killer cells	143.896629823882	131.634071868998	1.09314933654655	6.8963099196425e-06	CD8+ tissue-resident memory T cells	ENSMUSG00000053119.12	Chmp3	protein_coding
6602	CD4+ naive T cells	CD8+ naive T cells	198.687362387705	163.354027841137	1.2162858923932	5.62240705239012e-10	CD4+ naive T cells	ENSMUSG00000053470.14	Kdm3a	protein_coding
6603	CD4+ T follicular helper cells	CD4+ T regulatory cells	33.9871276533679	14.2644487843596	2.38167709079024	7.62817971832275e-26	CD4+ T follicular helper cells	ENSMUSG00000052852.9	Reep1	protein_coding
6604	CD8+ tissue-resident memory T cells	CD8+ Gzmb+ cytotoxic T cells	18.8165504102352	17.722794087184	1.06167986374137	4.56626024016478e-09	CD8+ tissue-resident memory T cells	ENSMUSG00000052962.4	Mrpl35	protein_coding
6605	Type 2 innate lymphoid cells	Sema6d+ natural killer cells	179.993236769921	150.770911628003	1.19380652913157	1.65061327724348e-09	Type 2 innate lymphoid cells	ENSMUSG00000052337.16	Immt	protein_coding
6606	CD4+ naive T cells	CD4+ memory T cells	99.8026718258521	95.1887600338331	1.048466091264	2.5200207093865e-08	CD4+ naive T cells	ENSMUSG00000063884.7	Ptcd3	protein_coding
6607	Type 2 innate lymphoid cells	CD8+ naive T cells	95.5225249696551	90.1647994735959	1.05941488672373	2.79850515652926e-09	Type 2 innate lymphoid cells	ENSMUSG00000049553.12	Polr1a	protein_coding
6608	Stab1+ double negative cells	Epb41l3+ double negative cells	8.42154706928034	3.93912432423672	2.13504219594555	5.90784179153576e-06	Stab1+ double negative cells	ENSMUSG00000108356.2	9130221F21Rik	lncRNA
6609	Liver-resident T cells	Stab1+ double negative cells	318.434419893344	40.6194414671994	7.8377749827161	1.73284605481525e-214	Liver-resident T cells	ENSMUSG00000056091.13	St3gal5	protein_coding
6610	Liver-resident T cells	Stab1+ double negative cells	13.2056957533799	6.18599724859819	2.13294086861802	5.52479317715473e-09	Liver-resident T cells	ENSMUSG00000101823.2	Gm29438	TEC
6611	Liver-resident T cells	CD4+ T regulatory cells	24.3254310450161	5.81413599901411	4.17837616586144	3.69329035440498e-15	Liver-resident T cells	ENSMUSG00000037621.9	Atoh8	protein_coding
6612	Prf1+ natural killer cells	CD8+ naive T cells	77.6960998090298	48.6248648014412	1.59774474805833	1.88772484897019e-64	Prf1+ natural killer cells	ENSMUSG00000056370.18	Sftpb	protein_coding
6613	CD8+ tissue-resident memory T cells	CD4+ memory T cells	45.206204641689	31.0385481015022	1.45630657169123	3.6348908430705e-07	CD8+ tissue-resident memory T cells	ENSMUSG00000056305.5	Usp39	protein_coding
6614	CD8+ Gzmk+ cytotoxic T cells	CD4+ naive T cells	72.9444799136326	59.1915734947927	1.23230643388304	1.03278523772663e-06	CD8+ Gzmk+ cytotoxic T cells	ENSMUSG00000058706.6	0610030E20Rik	protein_coding
6615	Liver-resident T cells	Stab1+ double negative cells	6.62305027111932	5.39946035128371	1.22619445201132	6.75859477924989e-05	Liver-resident T cells	ENSMUSG00000055912.9	Tmem150a	protein_coding
6616	CD4+ memory T cells	CD4+ T follicular helper cells	33.6961978436773	24.2068370368158	1.39184971978113	5.38793496876228e-07	CD4+ memory T cells	ENSMUSG00000055850.13	Rnf181	protein_coding
6617	Liver-resident T cells	Stab1+ double negative cells	43.1260707664996	40.9435210370677	1.05329333532656	8.22779079746813e-12	Liver-resident T cells	ENSMUSG00000073002.10	Vamp5	protein_coding
6618	Stab1+ double negative cells	Liver-resident T cells	33.4989025353023	31.8762265561082	1.0508895581087	1.24415986284349e-06	Stab1+ double negative cells	ENSMUSG00000050732.10	Vamp8	protein_coding
6619	Liver-resident T cells	CD4+ memory T cells	28.9930595372491	22.5852277269924	1.28359226504285	8.30966405048723e-07	Liver-resident T cells	ENSMUSG00000053460.9	Ggcx	protein_coding
6620	Stab1+ double negative cells	CD8+ naive T cells	194.313657766186	147.634542931426	1.31615875472242	1.9149773965715e-26	Stab1+ double negative cells	ENSMUSG00000053907.11	Mat2a	protein_coding
6621	Epb41l3+ double negative cells	Stab1+ double negative cells	7.71957922003808	5.00656307376531	1.54081172834461	1.37258048820364e-05	Epb41l3+ double negative cells	ENSMUSG00000108591.2	Particl	TEC
6622	Gammadelta T cells	CD4+ T regulatory cells	79.1374986023863	57.140733934594	1.3848903269198	5.06918614409585e-50	Gammadelta T cells	ENSMUSG00000056737.15	Capg	protein_coding
6623	Liver-resident T cells	Epb41l3+ double negative cells	35.4551415759899	32.0303713239961	1.10688921852254	0.0001085545166163	Liver-resident T cells	ENSMUSG00000056698.12	Elmod3	protein_coding
6624	Liver-resident T cells	Epb41l3+ double negative cells	34.0215014017752	14.4981212783929	2.34568630553555	3.93406123532348e-23	Liver-resident T cells	ENSMUSG00000056666.14	Retsat	protein_coding
6625	CD4+ naive T cells	CD4+ Ccr9+ T helper cells	6.63463513387509	4.16342782559583	1.59212891933179	0.0136348866322908	CD4+ naive T cells	ENSMUSG00000108368.2	Gm45053	TEC
6626	Car1+ double negative cells	Stab1+ double negative cells	331.245460489892	310.949141775283	1.06527004994526	3.46876824888434e-106	Car1+ double negative cells	ENSMUSG00000056429.5	Tgoln1	protein_coding
6627	Gammadelta T cells	Type 3 innate lymphoid cells	8.35657577978566	6.87377023241813	1.21540601985587	4.32838053093241e-07	Gammadelta T cells	ENSMUSG00000092386.2	Gm20536	lncRNA
6628	Type 2 innate lymphoid cells	Liver-resident T cells	206.656726571043	137.526132464146	1.50263587370336	3.41974518399865e-167	Type 2 innate lymphoid cells	ENSMUSG00000055799.14	Tcf7l1	protein_coding
6629	Stab1+ double negative cells	Liver-resident T cells	37.2056067099701	14.9669443881349	2.48485977817032	5.71593372107366e-30	Stab1+ double negative cells	ENSMUSG00000072999.10	Gm15401	lncRNA
6630	CD8+ Gzmb+ cytotoxic T cells	Liver-resident T cells	5.71211314613623	2.156976590473	2.6405975824996	0.0114227671930194	CD8+ Gzmb+ cytotoxic T cells	ENSMUSG00000102577.2	Gm37969	TEC
6631	Gammadelta T cells	Type 2 innate lymphoid cells	8.27212568801305	5.87029277670903	1.40845464715929	1.25933157163072e-06	Gammadelta T cells	ENSMUSG00000104501.2	Gm37736	TEC
6632	CD8+ tissue-resident memory T cells	Prf1+ natural killer cells	256.80261728342	255.920094440501	1.00344829647661	4.62497881790526e-08	CD8+ tissue-resident memory T cells	ENSMUSG00000055239.11	Kcmf1	protein_coding
6633	Sema6d+ natural killer cells	Epb41l3+ double negative cells	34.5626653281137	31.9891526001205	1.08042440248819	0.000149240670516069	Sema6d+ natural killer cells	ENSMUSG00000107610.2	D530018E20Rik	TEC
6634	Prf1+ natural killer cells	CD8+ naive T cells	36.5992690196489	32.6371230671279	1.12136279035596	6.33727116910685e-10	Prf1+ natural killer cells	ENSMUSG00000079523.9	Tmsb10	protein_coding
6635	Type 3 innate lymphoid cells	CD8+ Gzmk+ cytotoxic T cells	14.3200004227967	7.31142588500896	1.95726906860291	1.55529952890774e-09	Type 3 innate lymphoid cells	ENSMUSG00000052861.14	Dnah6	protein_coding
6636	Type 3 innate lymphoid cells	CD8+ tissue-resident memory T cells	80.227473279759	80.1939710035396	1.00041771343489	2.84935937196923e-05	Type 3 innate lymphoid cells	ENSMUSG00000052738.15	Suclg1	protein_coding
6637	Stab1+ double negative cells	Type 2 innate lymphoid cells	4.53175030956793	3.0357063924885	1.49119768102699	0.0154507692723908	Stab1+ double negative cells	ENSMUSG00000107951.2	Gm6210	processed_pseudogene
6638	Type 2 innate lymphoid cells	Stab1+ double negative cells	423.280138252897	25.5635527116958	16.5518707167858	0	Type 2 innate lymphoid cells	ENSMUSG00000063063.13	Ctnna2	protein_coding
6639	Type 2 innate lymphoid cells	Car1+ double negative cells	26.8052357602523	0	2681.52357602523	8.4402108437006e-23	Type 2 innate lymphoid cells	ENSMUSG00000108077.2	6330415B21Rik	TEC
6640	Type 2 innate lymphoid cells	Car1+ double negative cells	17.7505461646531	0	1776.05461646531	4.33035772009926e-12	Type 2 innate lymphoid cells	ENSMUSG00000107917.2	Gm44235	TEC
6641	Type 2 innate lymphoid cells	Car1+ double negative cells	14.3041653644525	0	1431.41653644525	4.64272529452902e-08	Type 2 innate lymphoid cells	ENSMUSG00000107707.2	Gm44286	TEC
6642	Epb41l3+ double negative cells	Type 3 innate lymphoid cells	869.438458419104	142.85321006657	6.08588073874281	0	Epb41l3+ double negative cells	ENSMUSG00000071356.8	Reg3b	protein_coding
6643	Epb41l3+ double negative cells	Stab1+ double negative cells	10.1885838595237	7.26437566760995	1.40198751419096	2.39807151801172e-09	Epb41l3+ double negative cells	ENSMUSG00000079516.3	Reg3a	protein_coding
6644	Epb41l3+ double negative cells	CD8+ Gzmb+ cytotoxic T cells	78.2912845409458	22.2840910869926	3.51219900535126	6.84150928609701e-60	Epb41l3+ double negative cells	ENSMUSG00000059654.8	Reg1	protein_coding
6645	Epb41l3+ double negative cells	Type 3 innate lymphoid cells	208.255191578751	74.5141832168749	2.79459878107852	1.41914843718753e-153	Epb41l3+ double negative cells	ENSMUSG00000030017.3	Reg3g	protein_coding
6646	CD4+ memory T cells	CD4+ Ccr9+ T helper cells	7.37298909119776	5.84584671659935	1.26078933560017	2.56482848772812e-05	CD4+ memory T cells	ENSMUSG00000096887.3	Gm20594	protein_coding
6647	Liver-resident T cells	Epb41l3+ double negative cells	16.6157830192596	12.3584403054945	1.34421015169341	2.54246838272411e-08	Liver-resident T cells	ENSMUSG00000052581.14	Lrrtm4	protein_coding
6648	CD4+ memory T cells	Gammadelta T cells	46.8587768691389	42.7464392686507	1.09618054428362	7.54340586806203e-05	CD4+ memory T cells	ENSMUSG00000035125.11	Gcfc2	protein_coding
6649	Sema6d+ natural killer cells	Stab1+ double negative cells	33.4549935414128	28.1200158998692	1.18965427038982	1.66911300617291e-06	Sema6d+ natural killer cells	ENSMUSG00000030045.11	Mrpl19	protein_coding
6650	Liver-resident T cells	Stab1+ double negative cells	227.056722451765	12.8268976022186	17.6885980933992	7.99703031602855e-200	Liver-resident T cells	ENSMUSG00000035104.15	Eva1a	protein_coding
6651	CD8+ Gzmk+ cytotoxic T cells	Type 2 innate lymphoid cells	46.3355459633848	46.2831665667373	1.0011314714575	4.64487140846675e-08	CD8+ Gzmk+ cytotoxic T cells	ENSMUSG00000030042.16	Pole4	protein_coding
6652	Stab1+ double negative cells	Car1+ double negative cells	106.021513680408	71.4189574856817	1.48443316846201	4.45051021340462e-57	Stab1+ double negative cells	ENSMUSG00000000628.11	Hk2	protein_coding
6653	Gammadelta T cells	Type 3 innate lymphoid cells	103.088078954902	61.5738624524778	1.67410868447005	9.57726161879254e-52	Gammadelta T cells	ENSMUSG00000000627.16	Sema4f	protein_coding
6654	Type 3 innate lymphoid cells	CD8+ naive T cells	11.3818392246288	2.84150567443534	3.99502597058118	6.12023634287991e-06	Type 3 innate lymphoid cells	ENSMUSG00000030041.10	M1ap	protein_coding
6655	CD8+ Gzmb+ cytotoxic T cells	Stab1+ double negative cells	18.2527178930824	13.0299924503778	1.40051598669087	0.0072414881994383	CD8+ Gzmb+ cytotoxic T cells	ENSMUSG00000068335.7	Dok1	protein_coding
6656	Stab1+ double negative cells	CD8+ Gzmb+ cytotoxic T cells	38.0063983736988	21.1227447609357	1.79893330486691	1.4898466592829e-28	Stab1+ double negative cells	ENSMUSG00000000693.11	Loxl3	protein_coding
6657	Car1+ double negative cells	Type 3 innate lymphoid cells	19.8966851150439	15.2921369578169	1.30090883187886	6.04014916439514e-10	Car1+ double negative cells	ENSMUSG00000068329.13	Htra2	protein_coding
6658	Stab1+ double negative cells	CD8+ Gzmk+ cytotoxic T cells	46.7575574315285	45.1620622239508	1.03532039780844	3.66916993547914e-09	Stab1+ double negative cells	ENSMUSG00000068328.10	Aup1	protein_coding
6659	CD4+ Ccr9+ T helper cells	Epb41l3+ double negative cells	36.5695588370243	32.2649630739477	1.13337260071263	5.22026119768422e-22	CD4+ Ccr9+ T helper cells	ENSMUSG00000009145.7	Dqx1	protein_coding
6660	CD8+ tissue-resident memory T cells	CD4+ T regulatory cells	14.0730992168714	12.1793920744432	1.15535698014002	5.41283905999337e-07	CD8+ tissue-resident memory T cells	ENSMUSG00000069678.11	Pcgf1	protein_coding
6661	CD4+ naive T cells	CD4+ memory T cells	7.02089280880724	6.28166117987387	1.11749387130033	0.000235452486282579	CD4+ naive T cells	ENSMUSG00000107499.2	Ccdc142	protein_coding
6662	Type 3 innate lymphoid cells	CD4+ Ccr9+ T helper cells	21.7686880016237	10.8049681635957	2.01375424062117	3.95398730887035e-12	Type 3 innate lymphoid cells	ENSMUSG00000079511.9	Gm42688	protein_coding
6663	Type 3 innate lymphoid cells	Prf1+ natural killer cells	18.2256753002337	5.65417748349602	3.2194745580215	3.94367721759466e-10	Type 3 innate lymphoid cells	ENSMUSG00000087578.2	Ccdc142os	lncRNA
6664	CD4+ T regulatory cells	CD8+ Gzmb+ cytotoxic T cells	43.3935297243096	38.9407083893654	1.1143193928704	2.35648393723126e-17	CD4+ T regulatory cells	ENSMUSG00000030036.9	Mogs	protein_coding
6665	CD4+ Ccr9+ T helper cells	Gammadelta T cells	44.9460360615782	42.4858749779506	1.05789176208053	1.14308087254359e-21	CD4+ Ccr9+ T helper cells	ENSMUSG00000030035.15	Wbp1	protein_coding
6666	Stab1+ double negative cells	CD8+ naive T cells	22.0703891465634	21.8255959960768	1.01121073821528	1.29149669792369e-07	Stab1+ double negative cells	ENSMUSG00000030034.13	Ino80b	protein_coding
6667	Liver-resident T cells	Stab1+ double negative cells	24.8543771406019	24.1824182036191	1.02777560024497	9.43645818678676e-25	Liver-resident T cells	ENSMUSG00000034930.17	Rtkn	protein_coding
6668	Gammadelta T cells	Type 3 innate lymphoid cells	186.846712786244	157.883500241908	1.18343511607483	1.23278990518298e-17	Gammadelta T cells	ENSMUSG00000031865.17	Dctn1	protein_coding
6669	Gammadelta T cells	Stab1+ double negative cells	22.1813166485449	8.73579159586445	2.5373708492023	9.7183855849307e-17	Gammadelta T cells	ENSMUSG00000085782.3	Gm15624	lncRNA
6670	Epb41l3+ double negative cells	Stab1+ double negative cells	63.8721574353959	24.3152606753731	2.62616537959941	3.27090356723045e-49	Epb41l3+ double negative cells	ENSMUSG00000068323.13	Slc4a5	protein_coding
6671	CD8+ Gzmb+ cytotoxic T cells	CD4+ Ccr9+ T helper cells	46.8438402700724	45.6050233870856	1.02715808939687	1.59428428362031e-13	CD8+ Gzmb+ cytotoxic T cells	ENSMUSG00000005667.9	Mthfd2	protein_coding
6672	CD4+ T follicular helper cells	CD4+ memory T cells	14.5318924938332	5.42105720488821	2.67754360619602	1.31561369832795e-08	CD4+ T follicular helper cells	ENSMUSG00000108053.2	Gm43890	TEC
6673	Gammadelta T cells	Epb41l3+ double negative cells	101.005872305661	100.130704813507	1.00873937819575	2.59647584913573e-15	Gammadelta T cells	ENSMUSG00000043131.15	Mob1a	protein_coding
6674	Epb41l3+ double negative cells	CD4+ naive T cells	38.9848520102958	21.3804418149638	1.82300358017929	1.14877563602855e-11	Epb41l3+ double negative cells	ENSMUSG00000045160.15	Bola3	protein_coding
6675	CD4+ naive T cells	Epb41l3+ double negative cells	630.26901340569	504.661332828234	1.2488900644971	9.94876703397529e-67	CD4+ naive T cells	ENSMUSG00000034832.16	Tet3	protein_coding
6676	CD4+ Ccr9+ T helper cells	CD4+ naive T cells	5.77565139150241	5.44337525681303	1.06093036313139	0.00107221850571009	CD4+ Ccr9+ T helper cells	ENSMUSG00000099045.3	Mir6374	miRNA
6677	CD4+ naive T cells	CD4+ T regulatory cells	36.7832596890323	34.1350459585332	1.07755777320421	3.53338208447878e-06	CD4+ naive T cells	ENSMUSG00000108780.2	5430434F05Rik	TEC
6678	CD4+ T regulatory cells	Type 3 innate lymphoid cells	4.49277611687563	2.79039984732433	1.60790471445635	0.0415483883252333	CD4+ T regulatory cells	ENSMUSG00000051844.14	B230319C09Rik	lncRNA
6679	CD8+ Gzmk+ cytotoxic T cells	CD8+ Gzmb+ cytotoxic T cells	82.5656876287974	80.1805489951618	1.02974338826112	1.81532287339864e-05	CD8+ Gzmk+ cytotoxic T cells	ENSMUSG00000014554.14	Dguok	protein_coding
6680	Stab1+ double negative cells	Car1+ double negative cells	29.5759117968664	19.7231038032793	1.49930351007173	1.268090768934e-26	Stab1+ double negative cells	ENSMUSG00000059430.15	Actg2	protein_coding
6681	CD4+ T follicular helper cells	CD4+ Ccr9+ T helper cells	67.873541812936	56.9530430518007	1.1917119973946	2.75235801840601e-11	CD4+ T follicular helper cells	ENSMUSG00000006906.11	Stambp	protein_coding
6682	Epb41l3+ double negative cells	CD4+ T follicular helper cells	9.15290929878957	6.90348756864966	1.32536714759426	4.05583571844745e-07	Epb41l3+ double negative cells	ENSMUSG00000108660.2	Gm21284	lncRNA
6683	Liver-resident T cells	CD8+ naive T cells	70.6755230334567	5.7396882773617	12.2938009199155	2.59506134183768e-63	Liver-resident T cells	ENSMUSG00000014542.4	Clec4f	protein_coding
6684	CD4+ Ccr9+ T helper cells	Gammadelta T cells	9.31420602580939	7.36165598640624	1.2648726477475	1.73785652061051e-08	CD4+ Ccr9+ T helper cells	ENSMUSG00000034777.3	Vax2	protein_coding
6685	CD4+ naive T cells	Type 2 innate lymphoid cells	11.3782734814966	4.71679871123701	2.40929943862921	6.02487706543154e-08	CD4+ naive T cells	ENSMUSG00000099354.7	1700124L16Rik	lncRNA
6686	Epb41l3+ double negative cells	Gammadelta T cells	62.4798231557865	54.8714951772646	1.13863193693881	5.60481990846565e-08	Epb41l3+ double negative cells	ENSMUSG00000014748.14	Tex261	protein_coding
6687	Epb41l3+ double negative cells	Type 3 innate lymphoid cells	31.2552723670754	26.8083196608812	1.16581772319914	6.01831078085877e-10	Epb41l3+ double negative cells	ENSMUSG00000034744.14	Nagk	protein_coding
6688	CD8+ naive T cells	CD4+ Ccr9+ T helper cells	52.2540528440538	42.9850446665209	1.21558317358257	2.89077422179926e-09	CD8+ naive T cells	ENSMUSG00000045896.15	Paip2b	protein_coding
6689	Type 2 innate lymphoid cells	CD4+ T regulatory cells	529.816952283615	371.483084539252	1.42620946212428	8.99585885911388e-34	Type 2 innate lymphoid cells	ENSMUSG00000030016.15	Zfp638	protein_coding
6690	Car1+ double negative cells	Type 3 innate lymphoid cells	7.62206408682605	7.14259068942325	1.06703492737419	2.13821389237192e-06	Car1+ double negative cells	ENSMUSG00000108750.2	Gm44750	TEC
6691	Gammadelta T cells	Type 3 innate lymphoid cells	26.3026595134283	10.8055702429706	2.43284994894557	5.05195265252068e-08	Gammadelta T cells	ENSMUSG00000107534.2	Gm43920	lncRNA
6692	Liver-resident T cells	Stab1+ double negative cells	43.8913939163805	25.7689068335226	1.70299672518664	4.63414596975901e-23	Liver-resident T cells	ENSMUSG00000033788.16	Dysf	protein_coding
6693	CD8+ tissue-resident memory T cells	CD4+ T regulatory cells	14.5974741690951	12.7711087329569	1.14289569663302	6.51393381132402e-07	CD8+ tissue-resident memory T cells	ENSMUSG00000063415.13	Cyp26b1	protein_coding
6694	Type 2 innate lymphoid cells	Gammadelta T cells	513.016781117458	497.582047124292	1.03101885185337	5.07682564719902e-37	Type 2 innate lymphoid cells	ENSMUSG00000033769.17	Exoc6b	protein_coding
6695	CD8+ naive T cells	Type 2 innate lymphoid cells	23.5693330575015	15.6341670160792	1.50722841511897	0.00278448273683844	CD8+ naive T cells	ENSMUSG00000033735.10	Spr	protein_coding
6696	Liver-resident T cells	Stab1+ double negative cells	175.997923700052	42.7541030125779	4.11578663647602	3.29878430279594e-90	Liver-resident T cells	ENSMUSG00000033720.13	Sfxn5	protein_coding
6697	Type 2 innate lymphoid cells	Stab1+ double negative cells	51.248453220286	31.9991988570474	1.60136632751121	2.17523429456563e-43	Type 2 innate lymphoid cells	ENSMUSG00000051343.12	Rab11fip5	protein_coding
6698	CD4+ naive T cells	Stab1+ double negative cells	20.3463241619563	13.7424869794146	1.48019221486461	7.79475390864113e-06	CD4+ naive T cells	ENSMUSG00000033706.14	Smyd5	protein_coding
6699	Liver-resident T cells	CD4+ memory T cells	24.5343130637802	21.7654273827592	1.12715643336641	2.43493686704831e-06	Liver-resident T cells	ENSMUSG00000030008.10	Pradc1	protein_coding
6700	Type 2 innate lymphoid cells	CD4+ T follicular helper cells	63.2594612567572	59.8750621142689	1.05651491412049	5.42095621465002e-10	Type 2 innate lymphoid cells	ENSMUSG00000030007.9	Cct7	protein_coding
6701	Stab1+ double negative cells	CD8+ Gzmb+ cytotoxic T cells	53.1204283336191	44.602124380481	1.19094145529786	4.42147803983013e-19	Stab1+ double negative cells	ENSMUSG00000063810.8	Alms1	protein_coding
6702	Prf1+ natural killer cells	Epb41l3+ double negative cells	12.0747860444845	4.79184621931817	2.51669576503023	2.99615549416005e-06	Prf1+ natural killer cells	ENSMUSG00000107370.2	Gm43588	TEC
6703	CD4+ T follicular helper cells	Type 3 innate lymphoid cells	5.8242462355077	4.3160645870182	1.34862670636386	0.000458671000456827	CD4+ T follicular helper cells	ENSMUSG00000107278.2	Gm42600	TEC
6704	Epb41l3+ double negative cells	CD4+ memory T cells	7.58338143449874	5.46073298489469	1.38800074057077	0.00012867575481818	Epb41l3+ double negative cells	ENSMUSG00000079495.3	Nat8f6	protein_coding
6705	CD8+ tissue-resident memory T cells	CD4+ naive T cells	4.09185681287874	3.43443973081318	1.19086328501685	0.00617859088390993	CD8+ tissue-resident memory T cells	ENSMUSG00000040078.10	Ptges3-ps	processed_pseudogene
6706	Liver-resident T cells	Type 2 innate lymphoid cells	90.5791422154756	3.55539531778223	25.4078816347985	1.15665452625546e-85	Liver-resident T cells	ENSMUSG00000033634.8	Nat8f2	protein_coding
6707	Epb41l3+ double negative cells	Stab1+ double negative cells	30.5222791229602	13.5719585419336	2.24800267418675	1.67844897699585e-25	Epb41l3+ double negative cells	ENSMUSG00000068299.12	Nat8f4	protein_coding
6708	Liver-resident T cells	Type 3 innate lymphoid cells	36.3537272242958	15.9633974151891	2.27651803051727	1.33128579970577e-20	Liver-resident T cells	ENSMUSG00000057103.12	Nat8f1	protein_coding
6709	Liver-resident T cells	CD8+ tissue-resident memory T cells	110.022823112619	38.1515760628641	2.88334063905958	6.53313501840272e-38	Liver-resident T cells	ENSMUSG00000054226.14	Tprkb	protein_coding
6710	CD8+ Gzmk+ cytotoxic T cells	Sema6d+ natural killer cells	146.513512029284	126.604824610071	1.15723820240263	2.5422526504158e-09	CD8+ Gzmk+ cytotoxic T cells	ENSMUSG00000030002.16	Dusp11	protein_coding
6711	CD4+ naive T cells	Type 2 innate lymphoid cells	15.1167807397576	13.8243212019169	1.09342413834237	4.21384914244985e-09	CD4+ naive T cells	ENSMUSG00000107230.2	Gm19265	lncRNA
6712	Epb41l3+ double negative cells	Stab1+ double negative cells	40.5919515340269	35.2813455504381	1.15047898856673	1.04323944696538e-44	Epb41l3+ double negative cells	ENSMUSG00000029999.15	Tgfa	protein_coding
6713	CD4+ Ccr9+ T helper cells	CD4+ memory T cells	13.3375574715738	10.1621171288164	1.31217103603357	4.08531828571705e-05	CD4+ Ccr9+ T helper cells	ENSMUSG00000057497.9	Fam136a	protein_coding
6714	CD4+ T follicular helper cells	CD8+ tissue-resident memory T cells	22.835940171542	20.4796778148546	1.11499753085328	1.99095726564358e-08	CD4+ T follicular helper cells	ENSMUSG00000057278.9	Snrpg	protein_coding
6715	Stab1+ double negative cells	Liver-resident T cells	39.7578201143398	35.5055501729822	1.119729806258	2.41928352478447e-16	Stab1+ double negative cells	ENSMUSG00000029998.15	Pcyox1	protein_coding
6716	CD8+ Gzmb+ cytotoxic T cells	CD4+ T follicular helper cells	121.094264415286	120.922103342397	1.00142361761791	0.000122500116379013	CD8+ Gzmb+ cytotoxic T cells	ENSMUSG00000071337.12	Tia1	protein_coding
6717	CD4+ T follicular helper cells	Epb41l3+ double negative cells	17.4404808771589	9.01757645103311	1.93301945121294	2.61440396807293e-08	CD4+ T follicular helper cells	ENSMUSG00000107539.2	Gm44790	protein_coding
6718	Stab1+ double negative cells	CD8+ naive T cells	51.7806544899617	49.1860410147714	1.05274029010609	7.77442611957049e-06	Stab1+ double negative cells	ENSMUSG00000046679.17	C87436	protein_coding
6719	Liver-resident T cells	Epb41l3+ double negative cells	10.1804876911048	3.30817675142481	3.0711105689982	5.88356972647779e-06	Liver-resident T cells	ENSMUSG00000101210.2	Gm28720	TEC
6720	Stab1+ double negative cells	Sema6d+ natural killer cells	36.7628735365077	35.1987262990508	1.04442498783317	1.09919618510118e-10	Stab1+ double negative cells	ENSMUSG00000051695.7	Pcbp1	protein_coding
6721	Liver-resident T cells	CD4+ naive T cells	88.1090831084673	82.2645832866134	1.07103651684863	4.18919846995305e-11	Liver-resident T cells	ENSMUSG00000097048.8	1600020E01Rik	lncRNA
6722	Epb41l3+ double negative cells	Car1+ double negative cells	200.519609713731	168.535921009378	1.18976246065649	2.70661543632196e-104	Epb41l3+ double negative cells	ENSMUSG00000001156.10	Mxd1	protein_coding
6723	Epb41l3+ double negative cells	Stab1+ double negative cells	59.6287789507601	35.333182983086	1.68741957902606	9.39416608392591e-27	Epb41l3+ double negative cells	ENSMUSG00000108291.2	Gm44292	TEC
6724	CD8+ Gzmb+ cytotoxic T cells	CD8+ Gzmk+ cytotoxic T cells	40.359928999641	25.0930486807608	1.60816837480703	1.37405703902646e-06	CD8+ Gzmb+ cytotoxic T cells	ENSMUSG00000001158.14	Snrnp27	protein_coding
6725	CD4+ T regulatory cells	CD4+ memory T cells	84.5909677346298	74.6303878486937	1.13344759014553	0.00541300946107686	CD4+ T regulatory cells	ENSMUSG00000001157.14	Gmcl1	protein_coding
6726	CD8+ Gzmk+ cytotoxic T cells	CD4+ Ccr9+ T helper cells	9.59353139352344	8.80029614419774	1.0900350267849	1.45309251242228e-08	CD8+ Gzmk+ cytotoxic T cells	ENSMUSG00000107961.2	Gm44036	lncRNA
6727	Epb41l3+ double negative cells	Stab1+ double negative cells	157.4102151572	152.597078846646	1.03153940398394	3.78079065770434e-109	Epb41l3+ double negative cells	ENSMUSG00000029994.18	Anxa4	protein_coding
6728	Type 2 innate lymphoid cells	Gammadelta T cells	1041.13656879546	906.759298069211	1.14819345010068	4.95707313714351e-113	Type 2 innate lymphoid cells	ENSMUSG00000057230.15	Aak1	protein_coding
6729	Sema6d+ natural killer cells	CD4+ T regulatory cells	36.4144056282892	26.9866560785999	1.34921915967077	6.69947233468426e-08	Sema6d+ natural killer cells	ENSMUSG00000108216.2	Gm44153	TEC
6730	Sema6d+ natural killer cells	Gammadelta T cells	52.5730773991194	48.9205529301906	1.07464711208434	1.92745982638105e-09	Sema6d+ natural killer cells	ENSMUSG00000108152.2	Gm44152	TEC
6731	Gammadelta T cells	Type 3 innate lymphoid cells	42.9154956780436	23.5733233192214	1.82016313379622	4.92378111539952e-14	Gammadelta T cells	ENSMUSG00000107576.2	Gm44093	TEC
6732	CD8+ tissue-resident memory T cells	CD4+ Ccr9+ T helper cells	19.1332622550702	19.1229375565272	1.0005396295531	1.57232376004669e-15	CD8+ tissue-resident memory T cells	ENSMUSG00000107688.2	Gm44091	lncRNA
6733	CD8+ Gzmk+ cytotoxic T cells	Type 2 innate lymphoid cells	45.7300330540279	45.0827076675051	1.01435543394945	0.000102004447906996	CD8+ Gzmk+ cytotoxic T cells	ENSMUSG00000029993.17	Nfu1	protein_coding
6734	Stab1+ double negative cells	Car1+ double negative cells	300.316982864657	232.262388240821	1.2929947685098	2.30134540346457e-88	Stab1+ double negative cells	ENSMUSG00000029992.15	Gfpt1	protein_coding
6735	Stab1+ double negative cells	Epb41l3+ double negative cells	42.6559374181735	16.3242231573128	2.61205794773729	4.41984475829263e-14	Stab1+ double negative cells	ENSMUSG00000033420.13	Antxr1	protein_coding
6736	Type 2 innate lymphoid cells	CD4+ memory T cells	15.6849182702109	9.93617769651733	1.57798490526733	2.57864686825159e-12	Type 2 innate lymphoid cells	ENSMUSG00000030050.5	Gkn1	protein_coding
6737	CD4+ T follicular helper cells	CD4+ T regulatory cells	495.842978710691	480.126664544736	1.03273300151084	7.17671638714969e-75	CD4+ T follicular helper cells	ENSMUSG00000030047.15	Arhgap25	protein_coding
6738	CD4+ naive T cells	Type 2 innate lymphoid cells	26.9304924411	25.7893458454474	1.04423160968843	2.03162832555792e-09	CD4+ naive T cells	ENSMUSG00000030051.11	Aplf	protein_coding
6739	Type 2 innate lymphoid cells	Prf1+ natural killer cells	5.41102442852991	3.41350175223987	1.5834735369956	0.00297732486034775	Type 2 innate lymphoid cells	ENSMUSG00000089997.3	1810020O05Rik	protein_coding
6740	Type 2 innate lymphoid cells	Liver-resident T cells	18.1506148815751	8.31826052398616	2.18060119868619	4.52918088595672e-16	Type 2 innate lymphoid cells	ENSMUSG00000068263.12	Efcc1	protein_coding
6741	CD4+ memory T cells	Car1+ double negative cells	9.60729972507613	4.97228656109387	1.93029838953395	9.13287499164895e-06	CD4+ memory T cells	ENSMUSG00000068262.5	Gm5879	processed_pseudogene
6742	Stab1+ double negative cells	Liver-resident T cells	117.425007478898	109.460624860377	1.07275360516741	4.4351398672397e-19	Stab1+ double negative cells	ENSMUSG00000030055.17	Rab43	protein_coding
6743	Prf1+ natural killer cells	Type 3 innate lymphoid cells	8.46984363695033	6.34566834191072	1.33421745452517	6.65143600984152e-06	Prf1+ natural killer cells	ENSMUSG00000107928.2	Gm45140	protein_coding
6744	CD4+ T follicular helper cells	Stab1+ double negative cells	37.2048615272963	35.6195610019853	1.04449396738912	2.19563148826403e-07	CD4+ T follicular helper cells	ENSMUSG00000108064.2	Gm44423	TEC
6745	CD4+ naive T cells	Type 2 innate lymphoid cells	16.021287313993	10.4456442316108	1.53326633527997	7.93222600011735e-07	CD4+ naive T cells	ENSMUSG00000108120.2	9930120I10Rik	TEC
6746	Car1+ double negative cells	Prf1+ natural killer cells	55.5718233897825	53.1353275890645	1.04584590802709	1.42938410912394e-17	Car1+ double negative cells	ENSMUSG00000030056.9	Isy1	protein_coding
6747	CD4+ memory T cells	CD8+ Gzmb+ cytotoxic T cells	24.1566390101514	22.2111815107498	1.08754968760146	5.77122952832321e-08	CD4+ memory T cells	ENSMUSG00000108042.2	B130021K23Rik	TEC
6748	Type 3 innate lymphoid cells	CD4+ memory T cells	155.060047410466	140.285165581177	1.10531283646221	2.64530201250845e-18	Type 3 innate lymphoid cells	ENSMUSG00000030057.16	Cnbp	protein_coding
6749	CD4+ naive T cells	Car1+ double negative cells	114.276257577879	112.704090721596	1.01394827253823	2.10369903850552e-07	CD4+ naive T cells	ENSMUSG00000030058.18	Copg1	protein_coding
6750	CD4+ Ccr9+ T helper cells	Stab1+ double negative cells	6.44546028406694	6.22009301621059	1.0361739812343	4.31674511425211e-05	CD4+ Ccr9+ T helper cells	ENSMUSG00000097763.2	Gm26636	lncRNA
6751	Liver-resident T cells	CD4+ T follicular helper cells	59.7867439946639	49.7833557876884	1.20089805253594	4.58204439417527e-13	Liver-resident T cells	ENSMUSG00000030060.15	Hmces	protein_coding
6752	Car1+ double negative cells	CD4+ T regulatory cells	5.20132203206724	4.14722572610383	1.25355763083649	0.00375102517137515	Car1+ double negative cells	ENSMUSG00000084950.8	Gm5577	lncRNA
6753	Stab1+ double negative cells	Epb41l3+ double negative cells	177.191373870789	160.539008988503	1.10372138069989	0.143708446348388	Stab1+ double negative cells	ENSMUSG00000079477.10	Rab7	protein_coding
6754	CD8+ Gzmb+ cytotoxic T cells	CD4+ Ccr9+ T helper cells	15.8101373529956	15.0303705139544	1.05184492219242	1.54154027920514e-05	CD8+ Gzmb+ cytotoxic T cells	ENSMUSG00000108268.2	Gm44187	TEC
6755	Stab1+ double negative cells	CD8+ tissue-resident memory T cells	56.1362372638347	55.5934325862537	1.00976207137462	3.52239729176322e-05	Stab1+ double negative cells	ENSMUSG00000030062.8	Rpn1	protein_coding
6756	Gammadelta T cells	CD4+ Ccr9+ T helper cells	7.2040122651777	4.89116953590288	1.47189608772608	1.78089801623953e-05	Gammadelta T cells	ENSMUSG00000015053.15	Gata2	protein_coding
6757	CD4+ naive T cells	CD4+ T follicular helper cells	322.726058414493	290.77704513299	1.10987082752222	4.08327000446637e-28	CD4+ naive T cells	ENSMUSG00000033216.10	Eefsec	protein_coding
6758	Type 3 innate lymphoid cells	CD8+ naive T cells	7.66874465209289	7.66439942629374	1.00056619750391	1.64697997580456e-05	Type 3 innate lymphoid cells	ENSMUSG00000107472.2	Gm44265	lncRNA
6759	CD4+ naive T cells	CD4+ memory T cells	35.459988845303	26.7872199934333	1.32364435019733	5.22460993558486e-08	CD4+ naive T cells	ENSMUSG00000030079.16	Ruvbl1	protein_coding
6760	Stab1+ double negative cells	CD4+ Ccr9+ T helper cells	88.0194734744872	83.5561697268637	1.05341041431254	0.00828877026408045	Stab1+ double negative cells	ENSMUSG00000030082.15	Sec61a1	protein_coding
6761	CD4+ Ccr9+ T helper cells	Sema6d+ natural killer cells	13.800078890255	11.0427141955417	1.24947398855437	1.46473329231006e-11	CD4+ Ccr9+ T helper cells	ENSMUSG00000033182.13	Kbtbd12	protein_coding
6762	Liver-resident T cells	Car1+ double negative cells	9.46702118410248	0	947.702118410248	4.1942337319015e-05	Liver-resident T cells	ENSMUSG00000097730.4	Gm26588	lncRNA
6763	Liver-resident T cells	CD8+ tissue-resident memory T cells	300.125529665509	198.282835298971	1.51359744901013	3.96660289342834e-229	Liver-resident T cells	ENSMUSG00000033174.18	Mgll	protein_coding
6764	Liver-resident T cells	Type 3 innate lymphoid cells	24.7279313170911	9.12953927467173	2.70669347476267	7.54845663918075e-14	Liver-resident T cells	ENSMUSG00000107624.2	Gm44005	TEC
6765	Liver-resident T cells	CD8+ tissue-resident memory T cells	5.80955240407213	3.67249361022755	1.58032926056117	0.00212962750916636	Liver-resident T cells	ENSMUSG00000107835.2	Gm43999	TEC
6766	CD8+ tissue-resident memory T cells	CD8+ naive T cells	5.07051350793544	1.65751374574271	3.04675959697866	0.0227772939935998	CD8+ tissue-resident memory T cells	ENSMUSG00000107966.2	Gm44001	TEC
6767	Type 3 innate lymphoid cells	Car1+ double negative cells	22.3845309187863	17.1923275919867	1.30183144106721	1.58014474930559e-07	Type 3 innate lymphoid cells	ENSMUSG00000030083.12	Abtb1	protein_coding
6768	CD4+ T regulatory cells	CD8+ naive T cells	33.2701739034675	15.0182857045219	2.21450234296874	2.90232901702175e-08	CD4+ T regulatory cells	ENSMUSG00000002870.9	Mcm2	protein_coding
6769	Car1+ double negative cells	CD4+ T follicular helper cells	37.6383540262871	22.5072115888063	1.67198118105364	1.48555368190372e-07	Car1+ double negative cells	ENSMUSG00000002871.15	Tpra1	protein_coding
6770	CD8+ Gzmk+ cytotoxic T cells	Type 2 innate lymphoid cells	4.27816209720294	3.6710162260507	1.16493974323054	0.0094433820475328	CD8+ Gzmk+ cytotoxic T cells	ENSMUSG00000107676.2	Gm44178	TEC
6771	CD4+ T regulatory cells	CD4+ Ccr9+ T helper cells	18.2099241591591	15.3453921664316	1.18654893093448	3.19906774912379e-08	CD4+ T regulatory cells	ENSMUSG00000055403.14	4933427D06Rik	lncRNA
6772	Car1+ double negative cells	Gammadelta T cells	10.7824541142948	6.69743302508038	1.60902897933379	2.67660642806713e-08	Car1+ double negative cells	ENSMUSG00000107622.2	4930512J16Rik	lncRNA
6773	Type 2 innate lymphoid cells	Car1+ double negative cells	47.6845293385853	42.5380091651863	1.12095795489322	2.70880772753186e-27	Type 2 innate lymphoid cells	ENSMUSG00000030084.12	Plxna1	protein_coding
6774	Type 3 innate lymphoid cells	Stab1+ double negative cells	33.3026452996219	32.5167353199777	1.02416196928198	7.3160517947433e-07	Type 3 innate lymphoid cells	ENSMUSG00000030086.17	Chchd6	protein_coding
6775	Liver-resident T cells	Stab1+ double negative cells	18.2029968524682	12.3694664104326	1.47122632338334	1.43322814495064e-09	Liver-resident T cells	ENSMUSG00000000811.15	Txnrd3	protein_coding
6776	Liver-resident T cells	Epb41l3+ double negative cells	8.84592081807837	4.43267759931175	1.99337463052694	2.7681445489429e-05	Liver-resident T cells	ENSMUSG00000092247.3	Gm20426	transcribed_processed_pseudogene
6777	Liver-resident T cells	Car1+ double negative cells	14.6993147684122	3.24598860288894	4.51761862905819	2.89505874429474e-09	Liver-resident T cells	ENSMUSG00000056643.6	Chst13	protein_coding
6778	Liver-resident T cells	CD4+ T follicular helper cells	187.660900005384	1.31979568569608	141.127619847216	4.58543942659938e-186	Liver-resident T cells	ENSMUSG00000034456.16	Uroc1	protein_coding
6779	CD4+ T follicular helper cells	CD4+ memory T cells	60.6337316611219	59.4028730826692	1.02071703512368	0.000141789244930115	CD4+ T follicular helper cells	ENSMUSG00000034430.17	Zxdc	protein_coding
6780	Gammadelta T cells	CD8+ Gzmb+ cytotoxic T cells	10.7333422702436	9.42260475102688	1.13895817261653	3.43694609185859e-06	Gammadelta T cells	ENSMUSG00000108181.2	C030015A19Rik	TEC
6781	Liver-resident T cells	CD8+ tissue-resident memory T cells	38.9703485788681	11.0930799085781	3.51076898480686	5.74173113164064e-32	Liver-resident T cells	ENSMUSG00000030087.12	Klf15	protein_coding
6782	Liver-resident T cells	Epb41l3+ double negative cells	304.555822695477	39.6312443190813	7.68305404956409	6.45034245119948e-228	Liver-resident T cells	ENSMUSG00000030088.16	Aldh1l1	protein_coding
6783	Type 3 innate lymphoid cells	Gammadelta T cells	47.4612065467432	22.1637347750587	2.14087554615018	3.45299434833753e-19	Type 3 innate lymphoid cells	ENSMUSG00000030089.16	Slc41a3	protein_coding
6784	Prf1+ natural killer cells	CD8+ Gzmb+ cytotoxic T cells	345.33419631034	343.366253555208	1.00573115564853	4.46713982887682e-68	Prf1+ natural killer cells	ENSMUSG00000034312.16	Iqsec1	protein_coding
6785	Prf1+ natural killer cells	CD4+ naive T cells	576.18168343593	526.337259645694	1.09469874284857	7.62770618384557e-138	Prf1+ natural killer cells	ENSMUSG00000030091.18	Nup210	protein_coding
6786	CD4+ Ccr9+ T helper cells	Gammadelta T cells	27.281151770409	19.9333739175876	1.36843203578215	1.94909467739038e-13	CD4+ Ccr9+ T helper cells	ENSMUSG00000034245.11	Hdac11	protein_coding
6787	CD8+ tissue-resident memory T cells	Epb41l3+ double negative cells	12.9044565093683	12.8507001943235	1.00417989022624	6.60490821581053e-09	CD8+ tissue-resident memory T cells	ENSMUSG00000064080.13	Fbln2	protein_coding
6788	CD4+ T regulatory cells	CD4+ memory T cells	18.4127884888287	14.8091842035146	1.24317156975885	2.55521310593148e-12	CD4+ T regulatory cells	ENSMUSG00000034203.9	Chchd4	protein_coding
6789	CD8+ Gzmk+ cytotoxic T cells	CD8+ tissue-resident memory T cells	29.4364980493735	29.3184669922242	1.00402445368797	0.000218980173187348	CD8+ Gzmk+ cytotoxic T cells	ENSMUSG00000030095.11	Tmem43	protein_coding
6790	CD8+ Gzmb+ cytotoxic T cells	CD4+ Ccr9+ T helper cells	102.115702438403	79.2605590157149	1.28831818150995	5.45420916457645e-23	CD8+ Gzmb+ cytotoxic T cells	ENSMUSG00000030094.9	Xpc	protein_coding
6791	CD4+ Ccr9+ T helper cells	CD4+ T follicular helper cells	20.0091024503455	10.3332129054024	1.93548200481199	5.09588883505816e-08	CD4+ Ccr9+ T helper cells	ENSMUSG00000034192.6	Lsm3	protein_coding
6792	Car1+ double negative cells	CD8+ Gzmk+ cytotoxic T cells	4.91200631877551	4.9041779220538	1.0015930226471	0.00293143408225849	Car1+ double negative cells	ENSMUSG00000108584.2	Gm45216	lncRNA
6793	Stab1+ double negative cells	Epb41l3+ double negative cells	279.864285977266	216.047870093896	1.29536723589674	1.62202392103103e-27	Stab1+ double negative cells	ENSMUSG00000030096.9	Slc6a6	protein_coding
6794	Liver-resident T cells	Epb41l3+ double negative cells	20.8254441886693	17.1070474166859	1.21723353809014	2.0195060244425e-05	Liver-resident T cells	ENSMUSG00000108526.2	Gm45828	TEC
6795	CD4+ memory T cells	Epb41l3+ double negative cells	5.22371718308902	4.08074257719602	1.27940516527844	0.0038857153994577	CD4+ memory T cells	ENSMUSG00000030098.16	Grip2	protein_coding
6796	Type 2 innate lymphoid cells	CD4+ Ccr9+ T helper cells	58.1352209542456	55.7260850884539	1.04322398787013	4.96487690468037e-08	Type 2 innate lymphoid cells	ENSMUSG00000034083.17	Ccdc174	protein_coding
6797	Prf1+ natural killer cells	Car1+ double negative cells	13.6031001069112	10.2569273005912	1.32591764881078	0.000274693929132975	Prf1+ natural killer cells	ENSMUSG00000034063.9	4930590J08Rik	protein_coding
6798	Sema6d+ natural killer cells	Type 2 innate lymphoid cells	66.8447859559171	48.1071217026256	1.38941781200244	1.21330556784433e-55	Sema6d+ natural killer cells	ENSMUSG00000034037.15	Fgd5	protein_coding
6799	CD8+ Gzmk+ cytotoxic T cells	Type 3 innate lymphoid cells	389.741749145052	385.675655801228	1.01054250600888	2.51032940827551e-34	CD8+ Gzmk+ cytotoxic T cells	ENSMUSG00000005893.15	Nr2c2	protein_coding
6800	CD8+ tissue-resident memory T cells	CD8+ naive T cells	38.5429951122694	37.1952225280647	1.03622536011411	7.33055627897985e-12	CD8+ tissue-resident memory T cells	ENSMUSG00000014551.9	Mrps25	protein_coding
6801	Sema6d+ natural killer cells	CD4+ T follicular helper cells	51.6197954377645	49.7524573135374	1.03752503845342	0.00165219475799333	Sema6d+ natural killer cells	ENSMUSG00000014550.15	Rbsn	protein_coding
6802	Prf1+ natural killer cells	CD4+ T regulatory cells	38.1293368953608	33.9635647725112	1.12261804584664	3.93155071057862e-13	Prf1+ natural killer cells	ENSMUSG00000030020.14	Prickle2	protein_coding
6803	CD8+ tissue-resident memory T cells	Sema6d+ natural killer cells	33.1569342023979	19.1784032520416	1.72848849207237	6.38561134413473e-17	CD8+ tissue-resident memory T cells	ENSMUSG00000030022.15	Adamts9	protein_coding
6804	Stab1+ double negative cells	CD8+ tissue-resident memory T cells	60.6608021339536	38.465060641051	1.57688645899679	3.06988535702501e-18	Stab1+ double negative cells	ENSMUSG00000097462.8	9530026P05Rik	lncRNA
6805	Liver-resident T cells	Stab1+ double negative cells	771.588174331534	666.426076494604	1.15779772666281	0	Liver-resident T cells	ENSMUSG00000045095.17	Magi1	protein_coding
6806	CD4+ naive T cells	CD8+ tissue-resident memory T cells	90.1294770534747	82.737446871379	1.08933242609389	1.89756521610022e-07	CD4+ naive T cells	ENSMUSG00000045100.12	Slc25a26	protein_coding
6807	CD4+ T regulatory cells	CD4+ T follicular helper cells	434.907686037904	363.283174218721	1.1971534752152	0	CD4+ T regulatory cells	ENSMUSG00000030029.15	Lrig1	protein_coding
6808	CD8+ naive T cells	Car1+ double negative cells	16.9990661921929	10.4581214784806	1.6248441735376	1.06289018366684e-09	CD8+ naive T cells	ENSMUSG00000030031.15	Kbtbd8	protein_coding
6809	Liver-resident T cells	CD8+ naive T cells	389.863898226558	295.762096242496	1.31815645620238	6.80545477548002e-67	Liver-resident T cells	ENSMUSG00000061838.8	Suclg2	protein_coding
6810	CD8+ Gzmb+ cytotoxic T cells	Liver-resident T cells	10.2820974739579	7.53977885472016	1.36323164850361	3.74425135686743e-06	CD8+ Gzmb+ cytotoxic T cells	ENSMUSG00000059187.13	Tafa1	protein_coding
6811	Type 2 innate lymphoid cells	Car1+ double negative cells	6.05821548215124	5.62965662456034	1.07599023949872	0.000814124443700248	Type 2 innate lymphoid cells	ENSMUSG00000046500.9	Tafa4	protein_coding
6812	CD8+ Gzmk+ cytotoxic T cells	CD4+ naive T cells	48.8779882696642	41.3184098991186	1.18291481305471	3.21789936803482e-07	CD8+ Gzmk+ cytotoxic T cells	ENSMUSG00000035245.13	Eogt	protein_coding
6813	Car1+ double negative cells	Stab1+ double negative cells	110.862246957394	106.972264838995	1.03636099987464	0.000128930611924379	Car1+ double negative cells	ENSMUSG00000030059.16	Tmf1	protein_coding
6814	Epb41l3+ double negative cells	CD8+ Gzmb+ cytotoxic T cells	9.46096978425993	8.15224280890082	1.16033913790606	1.87884492384787e-08	Epb41l3+ double negative cells	ENSMUSG00000065728.3	Gm26175	snoRNA
6815	CD8+ Gzmb+ cytotoxic T cells	CD4+ naive T cells	51.9947121450884	51.4429065201889	1.01072447918337	4.28378365748112e-05	CD8+ Gzmb+ cytotoxic T cells	ENSMUSG00000030061.17	Uba3	protein_coding
6816	CD8+ naive T cells	CD4+ naive T cells	277.004387638645	257.16344651939	1.07715003779661	7.9969048448217e-61	CD8+ naive T cells	ENSMUSG00000035199.7	Arl6ip5	protein_coding
6817	Stab1+ double negative cells	CD8+ Gzmb+ cytotoxic T cells	652.511702081753	518.378426232115	1.25875052192924	0	Stab1+ double negative cells	ENSMUSG00000030064.17	Frmd4b	protein_coding
6818	Stab1+ double negative cells	Liver-resident T cells	320.855234064885	168.987995091869	1.89863337662947	1.58506986814956e-158	Stab1+ double negative cells	ENSMUSG00000035158.16	Mitf	protein_coding
6819	Liver-resident T cells	CD4+ T follicular helper cells	8.7969368589192	4.74318081908035	1.85285121566723	1.75542628776404e-05	Liver-resident T cells	ENSMUSG00000090667.3	Mdfic2	protein_coding
6820	Epb41l3+ double negative cells	CD8+ Gzmb+ cytotoxic T cells	15.0926150048639	8.13421359853654	1.85439819598761	1.39807039223611e-08	Epb41l3+ double negative cells	ENSMUSG00000107614.2	Gm44196	lncRNA
6821	CD4+ naive T cells	CD8+ naive T cells	3007.91699213008	2256.01578523771	1.33328573273073	0	CD4+ naive T cells	ENSMUSG00000030067.18	Foxp1	protein_coding
6822	Gammadelta T cells	Car1+ double negative cells	531.540005969649	321.60576202202	1.65274861725606	3.28402571193968e-104	Gammadelta T cells	ENSMUSG00000030068.5	Gm20696	protein_coding
6823	CD4+ naive T cells	Stab1+ double negative cells	23.4278908015212	21.7690920561195	1.07616473364121	2.79627162471762e-08	CD4+ naive T cells	ENSMUSG00000093559.2	Gm20705	lncRNA
6824	Gammadelta T cells	Sema6d+ natural killer cells	101.728584103682	68.300369136677	1.4893578440503	2.74650985173804e-39	Gammadelta T cells	ENSMUSG00000093661.2	Eif4e3	protein_coding
6825	Gammadelta T cells	Liver-resident T cells	13.7034183985916	5.56483413859509	2.45987917445872	3.16312904235145e-08	Gammadelta T cells	ENSMUSG00000107583.2	Gm44104	TEC
6826	Car1+ double negative cells	Sema6d+ natural killer cells	42.6017567500822	24.0139497410844	1.77371985911251	5.56680084600838e-12	Car1+ double negative cells	ENSMUSG00000084319.4	Tpt1-ps3	processed_pseudogene
6827	Type 3 innate lymphoid cells	CD4+ memory T cells	107.715153012447	106.772271903984	1.00882994051026	2.145954248315e-05	Type 3 innate lymphoid cells	ENSMUSG00000072872.4	Rybp	protein_coding
6828	Epb41l3+ double negative cells	CD4+ memory T cells	15.6439584560012	11.9323290697144	1.31079610724339	6.18945066543877e-05	Epb41l3+ double negative cells	ENSMUSG00000107461.2	Gm44045	TEC
6829	CD4+ naive T cells	Type 3 innate lymphoid cells	20.723019842366	20.6379225446553	1.0041213491346	4.18091747469145e-06	CD4+ naive T cells	ENSMUSG00000107690.2	Gm44044	TEC
6830	Type 3 innate lymphoid cells	CD8+ Gzmb+ cytotoxic T cells	71.5816418527284	71.2773079506012	1.00426911761541	8.72234458726275e-11	Type 3 innate lymphoid cells	ENSMUSG00000035378.18	Shq1	protein_coding
6831	Epb41l3+ double negative cells	Stab1+ double negative cells	10.3549872769801	9.44042570404022	1.09677464291888	3.89211195422063e-11	Epb41l3+ double negative cells	ENSMUSG00000108122.2	Gm44116	TEC
6832	CD8+ tissue-resident memory T cells	Liver-resident T cells	7.50955284194394	5.20387847856248	1.44221866176236	0.000114646528555857	CD8+ tissue-resident memory T cells	ENSMUSG00000030074.10	Gxylt2	protein_coding
6833	CD4+ naive T cells	CD4+ T regulatory cells	155.011646194123	153.288645559013	1.01123950331607	1.53404593466233e-09	CD4+ naive T cells	ENSMUSG00000052144.9	Ppp4r2	protein_coding
6834	Epb41l3+ double negative cells	Prf1+ natural killer cells	4.21649471880487	3.76465957846515	1.11970222239841	0.0044539169419388	Epb41l3+ double negative cells	ENSMUSG00000107427.2	Gm43948	lncRNA
6835	Liver-resident T cells	Stab1+ double negative cells	135.351770337012	78.5880720808104	1.72220217052958	4.45188669643655e-96	Liver-resident T cells	ENSMUSG00000035357.18	Pdzrn3	protein_coding
6836	Liver-resident T cells	Stab1+ double negative cells	3.46547667970562	2.52753846768255	1.3696252190729	0.0325093189738792	Liver-resident T cells	ENSMUSG00000107448.2	Gm43947	TEC
6837	Type 2 innate lymphoid cells	Stab1+ double negative cells	72.4830211802253	12.9397130233099	5.59804074806413	9.50210025615758e-49	Type 2 innate lymphoid cells	ENSMUSG00000030075.11	Cntn3	protein_coding
6838	Type 2 innate lymphoid cells	CD8+ Gzmk+ cytotoxic T cells	17.7871635338328	5.72702616539898	3.10215833442955	1.54355659715438e-13	Type 2 innate lymphoid cells	ENSMUSG00000107563.3	4930587E11Rik	lncRNA
6839	Stab1+ double negative cells	Epb41l3+ double negative cells	12.7592443833977	12.5128637165348	1.01967446683442	8.71161007242448e-10	Stab1+ double negative cells	ENSMUSG00000030077.12	Chl1	protein_coding
6840	Prf1+ natural killer cells	CD4+ T follicular helper cells	6.21743253875211	4.91075999296287	1.26554283233848	6.61167749712245e-06	Prf1+ natural killer cells	ENSMUSG00000030092.15	Cntn6	protein_coding
6841	Epb41l3+ double negative cells	CD8+ naive T cells	17.0908363892763	15.0001868917275	1.13928204309708	2.17875826096239e-11	Epb41l3+ double negative cells	ENSMUSG00000064293.15	Cntn4	protein_coding
6842	Liver-resident T cells	Epb41l3+ double negative cells	10.8422823523441	7.618604239563	1.42257771035791	1.83703457319588e-09	Liver-resident T cells	ENSMUSG00000005364.12	Il5ra	protein_coding
6843	CD4+ Ccr9+ T helper cells	CD4+ T regulatory cells	44.6319521708388	39.8984089661416	1.11861017082172	1.08719053205288e-07	CD4+ Ccr9+ T helper cells	ENSMUSG00000013736.17	Trnt1	protein_coding
6844	CD4+ memory T cells	CD4+ Ccr9+ T helper cells	99.2280387884433	97.9800312565519	1.01273606627009	8.58784541622628e-16	CD4+ memory T cells	ENSMUSG00000005362.15	Crbn	protein_coding
6845	CD8+ tissue-resident memory T cells	Type 2 innate lymphoid cells	19.9833325760743	7.07136862398576	2.82337124893536	0.000972064508265671	CD8+ tissue-resident memory T cells	ENSMUSG00000034639.8	Setmar	protein_coding
6846	Stab1+ double negative cells	CD4+ T regulatory cells	103.327341570932	80.7540153550296	1.27949732460271	2.15475777149802e-18	Stab1+ double negative cells	ENSMUSG00000030101.16	Sumf1	protein_coding
6847	CD4+ T regulatory cells	Liver-resident T cells	13.8795226303024	12.1435823249973	1.14283363200121	1.78987202222471e-13	CD4+ T regulatory cells	ENSMUSG00000091845.2	Rpl36-ps12	processed_pseudogene
6848	Type 3 innate lymphoid cells	CD4+ Ccr9+ T helper cells	656.308670019063	653.929806361671	1.00363774101875	1.19778699911015e-74	Type 3 innate lymphoid cells	ENSMUSG00000030102.12	Itpr1	protein_coding
6849	CD4+ memory T cells	Sema6d+ natural killer cells	25.6378971428732	22.2699648272558	1.15116416662819	1.40951354268025e-07	CD4+ memory T cells	ENSMUSG00000087341.5	0610040F04Rik	lncRNA
6850	Sema6d+ natural killer cells	Type 3 innate lymphoid cells	67.8155777625683	52.082920024141	1.30201143900431	2.80092071434854e-28	Sema6d+ natural killer cells	ENSMUSG00000030103.12	Bhlhe40	protein_coding
6851	CD4+ T regulatory cells	Type 3 innate lymphoid cells	137.916002312052	134.437393766443	1.02587338027282	5.28880139257108e-07	CD4+ T regulatory cells	ENSMUSG00000030105.9	Arl8b	protein_coding
6852	CD4+ Ccr9+ T helper cells	CD8+ Gzmb+ cytotoxic T cells	280.57624657589	248.147207243316	1.1306794176676	1.29666200896575e-50	CD4+ Ccr9+ T helper cells	ENSMUSG00000030104.10	Edem1	protein_coding
6853	Epb41l3+ double negative cells	CD8+ tissue-resident memory T cells	19.9273453153641	10.1707012593236	1.95834695543249	2.6370826269724e-06	Epb41l3+ double negative cells	ENSMUSG00000056755.14	Grm7	protein_coding
6854	Epb41l3+ double negative cells	Stab1+ double negative cells	15.8027514486285	10.0171298654241	1.576996773838	4.5229524082651e-13	Epb41l3+ double negative cells	ENSMUSG00000057604.10	Lmcd1	protein_coding
6855	Type 2 innate lymphoid cells	CD4+ T follicular helper cells	96.7658883384543	92.840126731172	1.04228062734528	1.65965126118429e-31	Type 2 innate lymphoid cells	ENSMUSG00000030254.17	Rad18	protein_coding
6856	CD8+ Gzmb+ cytotoxic T cells	Prf1+ natural killer cells	652.755294297763	551.767604442778	1.18302245151281	0	CD8+ Gzmb+ cytotoxic T cells	ENSMUSG00000030257.17	Srgap3	protein_coding
6857	CD4+ T regulatory cells	Epb41l3+ double negative cells	97.1776793947524	74.4137533251563	1.30586909491303	4.59575595241017e-06	CD4+ T regulatory cells	ENSMUSG00000030264.15	Thumpd3	protein_coding
6858	CD8+ naive T cells	Car1+ double negative cells	56.8533011666175	37.9677187838091	1.49728058945078	4.72529704376115e-07	CD8+ naive T cells	ENSMUSG00000086429.10	Gt(ROSA)26Sor	lncRNA
6859	CD8+ Gzmk+ cytotoxic T cells	Type 3 innate lymphoid cells	520.029184810304	515.340593966414	1.00909786638219	1.11336221933449e-15	CD8+ Gzmk+ cytotoxic T cells	ENSMUSG00000034269.13	Setd5	protein_coding
6860	CD4+ T regulatory cells	CD8+ tissue-resident memory T cells	87.8574435818651	81.4146275287178	1.07912613479104	2.35006435600615e-08	CD4+ T regulatory cells	ENSMUSG00000030269.15	Mtmr14	protein_coding
6861	CD4+ naive T cells	CD8+ Gzmb+ cytotoxic T cells	5.90344103518489	4.92801501256672	1.19753403343972	0.00223232497491543	CD4+ naive T cells	ENSMUSG00000030270.12	Cpne9	protein_coding
6862	CD4+ memory T cells	Epb41l3+ double negative cells	74.4607114918179	63.9915260440616	1.16357712221657	4.85068805691625e-08	CD4+ memory T cells	ENSMUSG00000001632.17	Brpf1	protein_coding
6863	CD4+ memory T cells	CD8+ naive T cells	15.1138751296369	9.84842571201131	1.53410651674438	6.32914448125177e-06	CD4+ memory T cells	ENSMUSG00000085012.2	Gm15492	lncRNA
6864	CD4+ T follicular helper cells	Car1+ double negative cells	15.5906584906746	10.6883737753311	1.45822709304169	9.71243281693408e-05	CD4+ T follicular helper cells	ENSMUSG00000030271.15	Ogg1	protein_coding
6865	Stab1+ double negative cells	CD4+ T regulatory cells	38.7453876472103	9.47171402446818	4.08738204371061	8.64271458633012e-19	Stab1+ double negative cells	ENSMUSG00000030272.16	Camk1	protein_coding
6866	Epb41l3+ double negative cells	Liver-resident T cells	24.3941659952621	22.2923981321095	1.09423954548307	0.049159310854666	Epb41l3+ double negative cells	ENSMUSG00000048930.13	Tada3	protein_coding
6867	Gammadelta T cells	Sema6d+ natural killer cells	74.6109092945727	69.673039105542	1.07086186613577	4.37032458678927e-07	Gammadelta T cells	ENSMUSG00000079426.14	Arpc4	protein_coding
6868	CD4+ T regulatory cells	CD8+ Gzmk+ cytotoxic T cells	115.000781600306	100.596720992539	1.14317195179073	1.03727433742582e-13	CD4+ T regulatory cells	ENSMUSG00000030276.20	Ttll3	protein_coding
6869	Type 3 innate lymphoid cells	CD8+ tissue-resident memory T cells	13.06601390131	5.40869553286185	2.41312947406071	1.93776478826238e-06	Type 3 innate lymphoid cells	ENSMUSG00000051169.15	Rpusd3	protein_coding
6870	CD8+ tissue-resident memory T cells	Epb41l3+ double negative cells	73.8796526516154	15.5981823292423	4.73403315600569	1.77592818408634e-40	CD8+ tissue-resident memory T cells	ENSMUSG00000030278.12	Cidec	protein_coding
6871	CD8+ naive T cells	CD8+ Gzmb+ cytotoxic T cells	14.4876602502567	10.6007745447579	1.36631498380287	0.000558481078678199	CD8+ naive T cells	ENSMUSG00000051256.11	Jagn1	protein_coding
6872	Gammadelta T cells	Type 3 innate lymphoid cells	202.900803988724	135.160224052893	1.50115016388021	6.27733805657153e-221	Gammadelta T cells	ENSMUSG00000043088.17	Il17re	protein_coding
6873	Gammadelta T cells	Stab1+ double negative cells	58.3600738104361	39.5470864423158	1.47559082480845	2.55424135848024e-54	Gammadelta T cells	ENSMUSG00000030281.17	Il17rc	protein_coding
6874	Epb41l3+ double negative cells	Liver-resident T cells	29.4652093240573	28.6060766925783	1.0300227260609	1.99128201511819e-27	Epb41l3+ double negative cells	ENSMUSG00000030284.12	Creld1	protein_coding
6875	Sema6d+ natural killer cells	CD4+ T regulatory cells	51.1114147608568	47.7820354827854	1.06966389366845	3.14102300465325e-09	Sema6d+ natural killer cells	ENSMUSG00000030286.7	Emc3	protein_coding
6876	CD4+ Ccr9+ T helper cells	CD4+ T regulatory cells	42.7604829063963	20.3359844290298	2.10215844092415	1.60179077642198e-12	CD4+ Ccr9+ T helper cells	ENSMUSG00000034023.17	Fancd2	protein_coding
6877	Type 3 innate lymphoid cells	CD4+ T follicular helper cells	91.6352419651555	74.9617391067515	1.22239717334905	6.4975127212333e-13	Type 3 innate lymphoid cells	ENSMUSG00000033940.9	Brk1	protein_coding
6878	CD4+ memory T cells	CD8+ naive T cells	20.802115941809	20.4567517725856	1.01687440064065	0.0750385771651639	CD4+ memory T cells	ENSMUSG00000107937.2	Gm44200	lncRNA
6879	Sema6d+ natural killer cells	CD4+ memory T cells	6.72851001416493	3.05813551870843	2.19628825815412	0.00173318837534737	Sema6d+ natural killer cells	ENSMUSG00000107560.2	Gm44199	lncRNA
6880	Sema6d+ natural killer cells	Stab1+ double negative cells	17.4081856283747	16.29864148991	1.06803412406553	1.1080670821397e-09	Sema6d+ natural killer cells	ENSMUSG00000033933.14	Vhl	protein_coding
6881	Type 3 innate lymphoid cells	Sema6d+ natural killer cells	430.228903326761	315.412037737555	1.36401028416644	5.03269968529034e-172	Type 3 innate lymphoid cells	ENSMUSG00000060477.15	Irak2	protein_coding
6882	Type 3 innate lymphoid cells	Liver-resident T cells	17.8830538931629	17.1209878931498	1.04448464996685	2.0724847808487e-11	Type 3 innate lymphoid cells	ENSMUSG00000108024.2	Gm43912	TEC
6883	Prf1+ natural killer cells	CD8+ Gzmk+ cytotoxic T cells	73.5419881555426	56.8938549069891	1.2925660005946	5.52942616150882e-12	Prf1+ natural killer cells	ENSMUSG00000056952.14	Tatdn2	protein_coding
6884	Epb41l3+ double negative cells	CD8+ naive T cells	14.2300951503708	12.4449596552134	1.1433272804228	6.46354671013906e-13	Epb41l3+ double negative cells	ENSMUSG00000097994.2	Gm26982	lncRNA
6885	Prf1+ natural killer cells	Type 2 innate lymphoid cells	9.99552192796828	4.31113568228243	2.31548432255739	5.15815815447624e-07	Prf1+ natural killer cells	ENSMUSG00000064177.9	Ghrl	protein_coding
6886	CD8+ naive T cells	Gammadelta T cells	7.93702480801049	4.8235423318821	1.64414093481541	9.97416873378998e-06	CD8+ naive T cells	ENSMUSG00000108154.2	Gm44033	TEC
6887	CD4+ memory T cells	Type 2 innate lymphoid cells	6.96684329555586	6.67722824968339	1.04330868261992	9.60496340020298e-07	CD4+ memory T cells	ENSMUSG00000108137.2	Gm44053	lncRNA
6888	Type 3 innate lymphoid cells	Sema6d+ natural killer cells	26.0868112923549	20.5160290360079	1.27140087576484	0.00122376797672202	Type 3 innate lymphoid cells	ENSMUSG00000030298.11	Sec13	protein_coding
6889	CD8+ Gzmk+ cytotoxic T cells	Liver-resident T cells	56.3056015249546	42.7676972237094	1.31647108610002	2.42476352998124e-41	CD8+ Gzmk+ cytotoxic T cells	ENSMUSG00000030302.17	Atp2b2	protein_coding
6890	Epb41l3+ double negative cells	Car1+ double negative cells	11.2494476356299	8.23024214713592	1.366397665819	5.23259114862661e-08	Epb41l3+ double negative cells	ENSMUSG00000030307.9	Slc6a11	protein_coding
6891	Stab1+ double negative cells	Epb41l3+ double negative cells	101.770744068667	18.1586988939694	5.60198309535802	3.45807361372842e-79	Stab1+ double negative cells	ENSMUSG00000053004.10	Hrh1	protein_coding
6892	Gammadelta T cells	Type 3 innate lymphoid cells	483.187372754945	407.419986415527	1.18596418738346	2.28912569320332e-131	Gammadelta T cells	ENSMUSG00000030314.17	Atg7	protein_coding
6893	Type 3 innate lymphoid cells	CD4+ Ccr9+ T helper cells	11.9868359034271	10.4226846412109	1.14992797309693	1.68798320952035e-09	Type 3 innate lymphoid cells	ENSMUSG00000107411.2	Gm19040	processed_pseudogene
6894	CD8+ Gzmk+ cytotoxic T cells	Prf1+ natural killer cells	485.548862499731	447.797540310608	1.08430256034308	1.78657931809314e-21	CD8+ Gzmk+ cytotoxic T cells	ENSMUSG00000030315.16	Vgll4	protein_coding
6895	CD4+ memory T cells	CD8+ naive T cells	34.7376703864659	33.6813428547586	1.031353084864	3.73755255584435e-05	CD4+ memory T cells	ENSMUSG00000030316.14	Tamm41	protein_coding
6896	Stab1+ double negative cells	Gammadelta T cells	13.2271846103961	10.4255861160141	1.26846584976025	1.80057527730197e-11	Stab1+ double negative cells	ENSMUSG00000009394.14	Syn2	protein_coding
6897	CD8+ tissue-resident memory T cells	CD4+ T regulatory cells	19.687035880134	3.45198049667514	5.68952826252225	2.86010675917417e-14	CD8+ tissue-resident memory T cells	ENSMUSG00000030317.9	Timp4	protein_coding
6898	Type 2 innate lymphoid cells	Stab1+ double negative cells	482.290978849455	193.718421565181	2.48957264480258	0	Type 2 innate lymphoid cells	ENSMUSG00000000440.13	Pparg	protein_coding
6899	Type 3 innate lymphoid cells	CD8+ naive T cells	26.4226347563228	24.789762422187	1.06584225712884	2.86533818585465e-08	Type 3 innate lymphoid cells	ENSMUSG00000042389.14	Tsen2	protein_coding
6900	Epb41l3+ double negative cells	Liver-resident T cells	27.9168693784195	15.490045111129	1.80172826454344	1.65006650062289e-27	Epb41l3+ double negative cells	ENSMUSG00000068011.5	Mkrn2os	protein_coding
6901	Gammadelta T cells	CD4+ T follicular helper cells	52.4843415964575	49.0866062718217	1.06920509547695	1.8422514482321e-08	Gammadelta T cells	ENSMUSG00000000439.10	Mkrn2	protein_coding
6902	CD4+ T follicular helper cells	CD4+ T regulatory cells	324.682283278651	229.548715370846	1.41441932515661	1.01275949660035e-36	CD4+ T follicular helper cells	ENSMUSG00000000441.18	Raf1	protein_coding
6903	Gammadelta T cells	Epb41l3+ double negative cells	8.79493965996778	6.84497544556197	1.28445969353081	0.000143093395366212	Gammadelta T cells	ENSMUSG00000081805.2	Gm14335	processed_pseudogene
6904	CD4+ T regulatory cells	CD4+ T follicular helper cells	27.1338135385515	21.985602735063	1.23405636415145	2.53152251688063e-05	CD4+ T regulatory cells	ENSMUSG00000030319.9	Cand2	protein_coding
6905	Sema6d+ natural killer cells	CD8+ naive T cells	40.3151765992927	36.5034654130249	1.10439193166552	1.82533845365063e-09	Sema6d+ natural killer cells	ENSMUSG00000057841.6	Rpl32	protein_coding
6906	CD4+ T regulatory cells	Liver-resident T cells	2.28616631461698	1.99044136404692	1.14782985189419	0.403350261113739	CD4+ T regulatory cells	ENSMUSG00000107429.3	Gm44206	lncRNA
6907	CD4+ naive T cells	Epb41l3+ double negative cells	19.9090436274503	16.4272880639463	1.21182056005582	9.47249776418772e-08	CD4+ naive T cells	ENSMUSG00000030322.13	Mbd4	protein_coding
6908	CD4+ T follicular helper cells	Stab1+ double negative cells	14.7572252537174	12.4536664556953	1.18482192268307	0.00386379674970067	CD4+ T follicular helper cells	ENSMUSG00000030323.14	Ift122	protein_coding
6909	Gammadelta T cells	Stab1+ double negative cells	209.496448813636	38.1301631850102	5.49306639820503	3.52961497869425e-147	Gammadelta T cells	ENSMUSG00000030123.16	Plxnd1	protein_coding
6910	Stab1+ double negative cells	Liver-resident T cells	552.024022218479	479.939405650273	1.1501921155013	2.74819245775119e-77	Stab1+ double negative cells	ENSMUSG00000030126.18	Tmcc1	protein_coding
6911	Gammadelta T cells	Prf1+ natural killer cells	9.28803862175522	8.15627859603953	1.13858944590313	2.95775968932034e-07	Gammadelta T cells	ENSMUSG00000092625.3	Gm20404	lncRNA
6912	Type 3 innate lymphoid cells	Car1+ double negative cells	5.20325603829896	5.05137814350162	1.03000722145061	0.000284869460704157	Type 3 innate lymphoid cells	ENSMUSG00000082474.4	Gm8213	processed_pseudogene
6913	Liver-resident T cells	CD8+ Gzmk+ cytotoxic T cells	14.0643039695172	14.0547376813942	1.00068016114767	1.28048719415411e-09	Liver-resident T cells	ENSMUSG00000108030.2	9530062K07Rik	lncRNA
6914	Type 2 innate lymphoid cells	Stab1+ double negative cells	138.382072298833	118.526552172664	1.16750546360794	1.13203251652338e-13	Type 2 innate lymphoid cells	ENSMUSG00000024104.12	Washc2	protein_coding
6915	Liver-resident T cells	CD8+ Gzmk+ cytotoxic T cells	129.439621837723	63.4209826679017	2.04079483547444	3.3993692407201e-83	Liver-resident T cells	ENSMUSG00000042213.18	Zfand4	protein_coding
6916	Prf1+ natural killer cells	Epb41l3+ double negative cells	80.9285325115969	69.4397995507216	1.16542499813098	3.22721435165185e-68	Prf1+ natural killer cells	ENSMUSG00000025702.16	Marchf8	protein_coding
6917	Liver-resident T cells	CD4+ memory T cells	12.3837651988265	8.9781167654813	1.37890567314662	7.40189488452597e-07	Liver-resident T cells	ENSMUSG00000107556.2	Gm44237	TEC
6918	Type 2 innate lymphoid cells	Stab1+ double negative cells	187.991529180436	23.1155432043929	8.12960489268522	2.72047754897725e-160	Type 2 innate lymphoid cells	ENSMUSG00000025701.13	Alox5	protein_coding
6919	Sema6d+ natural killer cells	Type 3 innate lymphoid cells	12.4611257047593	7.91315959680529	1.57400915031269	4.52932233123922e-08	Sema6d+ natural killer cells	ENSMUSG00000059878.13	Zfp422	protein_coding
6920	Stab1+ double negative cells	Liver-resident T cells	164.024489065134	44.3274246174073	3.69968464520901	6.16197642037947e-131	Stab1+ double negative cells	ENSMUSG00000042129.9	Rassf4	protein_coding
6921	Liver-resident T cells	CD8+ tissue-resident memory T cells	7.51077316170741	4.57767647684256	1.63934252985589	6.8992052884856e-05	Liver-resident T cells	ENSMUSG00000048489.13	Depp1	protein_coding
6922	Liver-resident T cells	CD8+ tissue-resident memory T cells	88.6466576483384	29.3663164256687	3.01796373526503	1.20898169723719e-48	Liver-resident T cells	ENSMUSG00000061353.12	Cxcl12	protein_coding
6923	Liver-resident T cells	Epb41l3+ double negative cells	50.4790328692777	7.14479639202739	7.056669414875	1.07953287042108e-38	Liver-resident T cells	ENSMUSG00000107785.2	Gm45083	lncRNA
6924	CD4+ memory T cells	Prf1+ natural killer cells	11.4085852790042	7.49030877521166	1.52241535931725	3.59426928518092e-07	CD4+ memory T cells	ENSMUSG00000059689.16	Zfp637	protein_coding
6925	CD4+ memory T cells	Car1+ double negative cells	14.8448405621318	14.3051457491533	1.03770096528779	1.08153820731572e-10	CD4+ memory T cells	ENSMUSG00000042097.18	Zfp239	protein_coding
6926	CD4+ naive T cells	CD4+ memory T cells	316.95612086734	279.126594432382	1.13552335017873	1.01438892399505e-32	CD4+ naive T cells	ENSMUSG00000042079.14	Hnrnpf	protein_coding
6927	CD4+ T follicular helper cells	CD4+ Ccr9+ T helper cells	11.5404469815207	8.82844421782839	1.30684164507389	3.48412234799441e-09	CD4+ T follicular helper cells	ENSMUSG00000042087.6	4933440N22Rik	TEC
6928	Gammadelta T cells	CD8+ naive T cells	3.84311712532307	3.54177098896805	1.08484390950064	0.00937015328336308	Gammadelta T cells	ENSMUSG00000107608.2	Gm43863	TEC
6929	Prf1+ natural killer cells	CD4+ memory T cells	13.6399168627492	11.840071295013	1.1518847881104	0.000119147988413917	Prf1+ natural killer cells	ENSMUSG00000030134.12	Rasgef1a	protein_coding
6930	Stab1+ double negative cells	CD8+ Gzmk+ cytotoxic T cells	55.0746679574986	54.1025732442908	1.01796430394872	1.98245417577961e-17	Stab1+ double negative cells	ENSMUSG00000042042.15	Csgalnact2	protein_coding
6931	Type 3 innate lymphoid cells	Gammadelta T cells	275.701224024146	184.05195322093	1.49792621016691	0	Type 3 innate lymphoid cells	ENSMUSG00000030110.14	Ret	protein_coding
6932	CD4+ memory T cells	CD4+ naive T cells	99.9365791428667	96.0110109723536	1.0408823874146	2.93947057491272e-16	CD4+ memory T cells	ENSMUSG00000030138.9	Bms1	protein_coding
6933	CD8+ Gzmb+ cytotoxic T cells	CD8+ tissue-resident memory T cells	32.2753940851541	26.3839286313541	1.22321290384946	1.54036095312184e-09	CD8+ Gzmb+ cytotoxic T cells	ENSMUSG00000030145.15	Zfp248	protein_coding
6934	Liver-resident T cells	Type 3 innate lymphoid cells	5.74957893821176	4.23968045696729	1.35529694444885	0.00110374443431352	Liver-resident T cells	ENSMUSG00000072623.7	Zfp9	protein_coding
6935	CD4+ naive T cells	CD4+ T regulatory cells	62.3675617417826	52.3584209949494	1.19112932100432	1.9215860298347e-05	CD4+ naive T cells	ENSMUSG00000007827.11	Ankrd26	protein_coding
6936	Sema6d+ natural killer cells	Stab1+ double negative cells	118.968447503226	64.380699778003	1.84775826188289	1.99551756635822e-62	Sema6d+ natural killer cells	ENSMUSG00000051331.17	Cacna1c	protein_coding
6937	CD8+ Gzmk+ cytotoxic T cells	CD8+ naive T cells	174.091108068738	143.856415446133	1.2101581006856	8.37158681703703e-29	CD8+ Gzmk+ cytotoxic T cells	ENSMUSG00000041477.15	Dcp1b	protein_coding
6938	CD4+ naive T cells	CD8+ tissue-resident memory T cells	45.2262518051522	29.7329586055968	1.52090625566214	1.1359678039319e-42	CD4+ naive T cells	ENSMUSG00000041460.17	Cacna2d4	protein_coding
6939	Liver-resident T cells	Epb41l3+ double negative cells	650.284696985086	366.787865309042	1.77289662369542	1.59357550829576e-200	Liver-resident T cells	ENSMUSG00000030168.14	Adipor2	protein_coding
6940	CD4+ naive T cells	Liver-resident T cells	54.621489123203	27.4679236316014	1.98819568231033	4.64003630791498e-34	CD4+ naive T cells	ENSMUSG00000030170.15	Wnt5b	protein_coding
6941	CD4+ T regulatory cells	CD8+ naive T cells	20.7424801886893	17.6317630988891	1.17632688254362	2.74948864467258e-07	CD4+ T regulatory cells	ENSMUSG00000030019.7	Fbxl14	protein_coding
6942	Liver-resident T cells	Stab1+ double negative cells	240.227600386879	161.135978958534	1.49080729124923	3.57672800871019e-71	Liver-resident T cells	ENSMUSG00000030172.16	Erc1	protein_coding
6943	CD4+ naive T cells	CD4+ T follicular helper cells	33.2002024561944	27.8564023505566	1.19176498058175	5.21384688512097e-09	CD4+ naive T cells	ENSMUSG00000030166.15	Rad52	protein_coding
6944	CD4+ T regulatory cells	CD8+ Gzmk+ cytotoxic T cells	837.42933523151	795.254011621614	1.05303310975169	6.07632844798096e-69	CD4+ T regulatory cells	ENSMUSG00000045962.17	Wnk1	protein_coding
6945	Prf1+ natural killer cells	CD4+ Ccr9+ T helper cells	6.70227199147181	5.32862132330296	1.25730438346936	1.04570654479711e-05	Prf1+ natural killer cells	ENSMUSG00000041377.13	Ninj2	protein_coding
6946	Epb41l3+ double negative cells	Stab1+ double negative cells	67.0069320263875	52.8019804811151	1.26897214260601	7.54823248221261e-69	Epb41l3+ double negative cells	ENSMUSG00000041372.11	B4galnt3	protein_coding
6947	Type 2 innate lymphoid cells	CD8+ Gzmk+ cytotoxic T cells	61.1509463748966	52.7232795634085	1.15981685344175	0.00197374084083653	Type 2 innate lymphoid cells	ENSMUSG00000030177.15	Ccdc77	protein_coding
6948	CD8+ Gzmk+ cytotoxic T cells	CD4+ naive T cells	318.702348509962	306.855630776569	1.03860555417501	1.43030245790139e-18	CD8+ Gzmk+ cytotoxic T cells	ENSMUSG00000030180.16	Kdm5a	protein_coding
6949	CD4+ naive T cells	CD8+ naive T cells	274.943778976228	231.507390426211	1.18761609428152	1.44272482815487e-70	CD4+ naive T cells	ENSMUSG00000002897.6	Il17ra	protein_coding
6950	Gammadelta T cells	CD4+ memory T cells	10.3084224568401	3.41027621793045	3.01683893328463	7.56602375513937e-05	Gammadelta T cells	ENSMUSG00000094626.2	Tmem121b	protein_coding
6951	CD8+ Gzmb+ cytotoxic T cells	CD4+ Ccr9+ T helper cells	249.082090437647	215.602742583996	1.15527536755212	5.99333282864133e-53	CD8+ Gzmb+ cytotoxic T cells	ENSMUSG00000058979.8	Hdhd5	protein_coding
6952	Gammadelta T cells	Type 3 innate lymphoid cells	8.25152620383118	5.29755666638385	1.55655920852559	1.55577595870673e-05	Gammadelta T cells	ENSMUSG00000093739.2	Gm20692	lncRNA
6953	Liver-resident T cells	CD4+ T follicular helper cells	177.81389621292	13.1150666877983	13.5484184913311	8.33982282537472e-139	Liver-resident T cells	ENSMUSG00000071226.12	Cecr2	protein_coding
6954	Gammadelta T cells	Car1+ double negative cells	6.16990029306282	5.01412060707139	1.23004616655991	0.000496262519481101	Gammadelta T cells	ENSMUSG00000004902.8	Slc25a18	protein_coding
6955	CD8+ Gzmb+ cytotoxic T cells	Liver-resident T cells	101.511363088633	93.072554810961	1.09065939686346	5.14933353690919e-11	CD8+ Gzmb+ cytotoxic T cells	ENSMUSG00000019210.11	Atp6v1e1	protein_coding
6956	CD4+ T regulatory cells	CD4+ memory T cells	9.55440059605743	4.56111728395411	2.0923551074988	0.000185536658672987	CD4+ T regulatory cells	ENSMUSG00002075848.1	ENSMUSG00002075848	miRNA
6957	Liver-resident T cells	CD8+ Gzmb+ cytotoxic T cells	143.21810778615	95.719414984337	1.49617657027973	5.40799171546353e-20	Liver-resident T cells	ENSMUSG00000009112.5	Bcl2l13	protein_coding
6958	Prf1+ natural killer cells	CD8+ naive T cells	75.1709412531817	60.8604072230249	1.23509837839139	3.42513130819276e-29	Prf1+ natural killer cells	ENSMUSG00000004446.13	Bid	protein_coding
6959	Prf1+ natural killer cells	Sema6d+ natural killer cells	15.3557885918698	9.83279990969337	1.56111967456915	3.23202741058109e-09	Prf1+ natural killer cells	ENSMUSG00000107971.2	Gm44260	TEC
6960	Liver-resident T cells	CD4+ T regulatory cells	192.132074404455	159.328182754216	1.2058758991926	3.06741474038376e-128	Liver-resident T cells	ENSMUSG00000051586.18	Mical3	protein_coding
6961	CD8+ Gzmk+ cytotoxic T cells	Epb41l3+ double negative cells	3.54752358032884	3.36050452158383	1.05548696272246	0.0550084812721665	CD8+ Gzmk+ cytotoxic T cells	ENSMUSG00000108171.2	Gm43915	lncRNA
6962	CD8+ Gzmb+ cytotoxic T cells	Epb41l3+ double negative cells	5.8694489046401	4.31655948120963	1.35892016050507	0.00216583250233566	CD8+ Gzmb+ cytotoxic T cells	ENSMUSG00000097011.3	Gm4651	lncRNA
6963	Type 3 innate lymphoid cells	Car1+ double negative cells	31.9898006331809	25.8613531637505	1.23688159759719	3.16045798157632e-19	Type 3 innate lymphoid cells	ENSMUSG00000067825.12	Pex26	protein_coding
6964	Type 2 innate lymphoid cells	Gammadelta T cells	17.7466864609979	8.51535350350763	2.08280940534515	4.86817530675879e-13	Type 2 innate lymphoid cells	ENSMUSG00000030137.9	Tuba8	protein_coding
6965	CD8+ naive T cells	CD4+ naive T cells	66.4376748776477	65.1430769616653	1.01987009633857	8.93854290337601e-56	CD8+ naive T cells	ENSMUSG00000030107.11	Usp18	protein_coding
6966	CD8+ Gzmk+ cytotoxic T cells	Type 2 innate lymphoid cells	121.757054931686	109.482389969267	1.11210518800315	2.66075670982182e-15	CD8+ Gzmk+ cytotoxic T cells	ENSMUSG00000107736.2	Gm44148	lncRNA
6967	Liver-resident T cells	Type 3 innate lymphoid cells	135.180478309514	8.56572215208015	15.7643258389291	3.74558366063376e-118	Liver-resident T cells	ENSMUSG00000030108.15	Slc6a13	protein_coding
6968	Liver-resident T cells	Epb41l3+ double negative cells	25.3951053150596	4.95725765209035	5.11451329776872	6.75754710126323e-19	Liver-resident T cells	ENSMUSG00000030109.16	Slc6a12	protein_coding
6969	Liver-resident T cells	CD8+ Gzmk+ cytotoxic T cells	721.775949204388	3.26108664922993	220.656322073984	0	Liver-resident T cells	ENSMUSG00000059908.10	Mug1	protein_coding
6970	Liver-resident T cells	CD4+ memory T cells	353.847941531177	18.0298295932503	19.61537051678	0	Liver-resident T cells	ENSMUSG00000030131.9	Mug2	protein_coding
6971	Liver-resident T cells	CD4+ T follicular helper cells	121.951799334055	6.76310044314955	18.0067902960762	4.24782844727025e-119	Liver-resident T cells	ENSMUSG00000071204.11	Gm10319	transcribed_unprocessed_pseudogene
6972	Liver-resident T cells	CD4+ memory T cells	473.220830520574	12.0992176549389	39.0802150894992	0	Liver-resident T cells	ENSMUSG00000101397.7	Mug-ps1	transcribed_unprocessed_pseudogene
6973	Type 2 innate lymphoid cells	Prf1+ natural killer cells	181.065828970649	166.581321916631	1.08694634802926	3.36224536573364e-229	Type 2 innate lymphoid cells	ENSMUSG00000030114.9	Klrg1	protein_coding
6974	Prf1+ natural killer cells	Sema6d+ natural killer cells	7.65447003819078	6.34477320826235	1.20609654931911	4.67509796433187e-06	Prf1+ natural killer cells	ENSMUSG00000108090.2	Gm6637	processed_pseudogene
6975	CD4+ T regulatory cells	CD8+ tissue-resident memory T cells	71.5308644226912	68.2971250905692	1.04734117162499	4.96114809349744e-05	CD4+ T regulatory cells	ENSMUSG00000007458.15	M6pr	protein_coding
6976	CD4+ naive T cells	Sema6d+ natural killer cells	28.7981053345748	28.7702924061184	1.00096638797354	1.25805164651953e-12	CD4+ naive T cells	ENSMUSG00000040669.15	Phc1	protein_coding
6977	CD4+ T regulatory cells	Liver-resident T cells	18.8545720617266	18.6136635849957	1.01293561149402	4.71246927189817e-09	CD4+ T regulatory cells	ENSMUSG00000055093.11	Rps27a-ps3	processed_pseudogene
6978	Stab1+ double negative cells	Type 3 innate lymphoid cells	243.838447790368	171.525482944762	1.42156272045995	1.69751628186017e-151	Stab1+ double negative cells	ENSMUSG00000040613.15	Apobec1	protein_coding
6979	CD8+ Gzmb+ cytotoxic T cells	CD8+ naive T cells	133.37640629085	128.949436000638	1.03432839369886	3.16608611559482e-22	CD8+ Gzmb+ cytotoxic T cells	ENSMUSG00000003153.11	Slc2a3	protein_coding
6980	Liver-resident T cells	Gammadelta T cells	10.1357769929202	4.03347182425091	2.50917464839754	1.35286131179601e-05	Liver-resident T cells	ENSMUSG00000097635.3	Gm26826	lncRNA
6981	CD8+ tissue-resident memory T cells	CD4+ T regulatory cells	86.2066096377338	79.5374694020211	1.08383849650839	3.05464155652145e-12	CD8+ tissue-resident memory T cells	ENSMUSG00000003154.16	Foxj2	protein_coding
6982	Stab1+ double negative cells	Liver-resident T cells	37.8276131775658	13.046878839116	2.89790643260097	3.40896450294499e-30	Stab1+ double negative cells	ENSMUSG00000040552.9	C3ar1	protein_coding
6983	Liver-resident T cells	CD4+ Ccr9+ T helper cells	51.1295675494372	33.790043148586	1.51300302560639	1.28698361506786e-07	Liver-resident T cells	ENSMUSG00000030327.9	Necap1	protein_coding
6984	Stab1+ double negative cells	Liver-resident T cells	42.9672959369145	14.2590276376845	3.01192884534133	4.77099449307085e-39	Stab1+ double negative cells	ENSMUSG00000049037.9	Clec4a1	protein_coding
6985	Stab1+ double negative cells	Sema6d+ natural killer cells	31.2254589358109	7.87598950044423	3.96088010693539	1.04820156036451e-23	Stab1+ double negative cells	ENSMUSG00000043832.14	Clec4a3	protein_coding
6986	Stab1+ double negative cells	Epb41l3+ double negative cells	2.43310484516863	2.08562872284341	1.16580996363409	0.230013607551099	Stab1+ double negative cells	ENSMUSG00000059639.3	Clec4a4	protein_coding
6987	Stab1+ double negative cells	Liver-resident T cells	4.99993524602958	4.18088684422769	1.19543558016366	0.00013078537674308	Stab1+ double negative cells	ENSMUSG00000030147.13	Clec4b1	protein_coding
6988	Stab1+ double negative cells	CD4+ Ccr9+ T helper cells	29.2326670481951	2.79395940855136	10.42906218935	8.43810824888868e-22	Stab1+ double negative cells	ENSMUSG00000030148.16	Clec4a2	protein_coding
6989	Stab1+ double negative cells	Liver-resident T cells	26.3399179022041	9.63700470248401	2.73140925238891	1.27940177273987e-20	Stab1+ double negative cells	ENSMUSG00000023349.15	Clec4n	protein_coding
6990	CD4+ naive T cells	Stab1+ double negative cells	6.32378400527163	4.31604628864496	1.46410453857061	0.000767101599633815	CD4+ naive T cells	ENSMUSG00000030144.5	Clec4d	protein_coding
6991	Stab1+ double negative cells	Liver-resident T cells	63.8406568910336	39.7923734947154	1.60419219470696	3.16965808177937e-62	Stab1+ double negative cells	ENSMUSG00000008845.10	Cd163	protein_coding
6992	CD4+ memory T cells	Stab1+ double negative cells	53.0819954547708	48.1489242818339	1.10243316781886	3.23099870494587e-09	CD4+ memory T cells	ENSMUSG00000005069.13	Pex5	protein_coding
6993	CD8+ tissue-resident memory T cells	Type 2 innate lymphoid cells	10.9039882285699	3.10722170619765	3.50119088638152	2.47926995232585e-06	CD8+ tissue-resident memory T cells	ENSMUSG00000008153.13	Clstn3	protein_coding
6994	Liver-resident T cells	Sema6d+ natural killer cells	145.393691682986	6.78600077911848	21.3954789601785	3.06453642146016e-135	Liver-resident T cells	ENSMUSG00000038527.10	C1rl	protein_coding
6995	Liver-resident T cells	CD4+ memory T cells	23.9302545097633	7.67485959612724	3.11524943433293	6.01476934991294e-16	Liver-resident T cells	ENSMUSG00000055172.11	C1ra	protein_coding
6996	Liver-resident T cells	Stab1+ double negative cells	32.3886430291821	16.7934711851394	1.92809227761432	5.22192473511953e-16	Liver-resident T cells	ENSMUSG00000038521.18	C1s1	protein_coding
6997	Liver-resident T cells	Gammadelta T cells	270.110751978112	229.439351962112	1.17725654776622	1.47195365405597e-92	Liver-resident T cells	ENSMUSG00000004270.14	Lpcat3	protein_coding
6998	CD4+ T follicular helper cells	CD4+ memory T cells	39.3501874425106	35.3817806984765	1.11212791969535	0.00067787857674011	CD4+ T follicular helper cells	ENSMUSG00000004268.12	Emg1	protein_coding
6999	Liver-resident T cells	Prf1+ natural killer cells	39.0196139753289	34.6145167744673	1.12722479939734	2.37166440644013e-05	Liver-resident T cells	ENSMUSG00000004264.18	Phb2	protein_coding
7000	Stab1+ double negative cells	CD8+ naive T cells	5.11704320367281	3.67836704628947	1.39005775166294	0.0409085405763548	Stab1+ double negative cells	ENSMUSG00000087327.2	Gm15884	lncRNA
7001	CD8+ Gzmb+ cytotoxic T cells	Car1+ double negative cells	280.326265725025	144.229108385926	1.94355240310386	2.47030635512845e-68	CD8+ Gzmb+ cytotoxic T cells	ENSMUSG00000004266.16	Ptpn6	protein_coding
7002	Gammadelta T cells	CD4+ T regulatory cells	26.0918828501107	21.1960883231355	1.23086740243527	2.02573613902095e-06	Gammadelta T cells	ENSMUSG00000072772.4	Grcc10	protein_coding
7003	CD8+ Gzmb+ cytotoxic T cells	Car1+ double negative cells	6.53388636990874	3.59709964685514	1.81416844849686	5.29452696329773e-05	CD8+ Gzmb+ cytotoxic T cells	ENSMUSG00000107478.2	Gm45234	protein_coding
7004	CD4+ naive T cells	CD8+ naive T cells	44.2247760930032	37.276565441979	1.18634622332905	1.11306267326477e-12	CD4+ naive T cells	ENSMUSG00000004263.16	Atn1	protein_coding
7005	CD4+ naive T cells	CD8+ Gzmk+ cytotoxic T cells	9.85042613250338	6.34670481178586	1.55118515401586	0.000143887356439218	CD4+ naive T cells	ENSMUSG00000030125.12	Lrrc23	protein_coding
7006	CD4+ Ccr9+ T helper cells	Stab1+ double negative cells	11.803886607883	4.76439447445831	2.47442616463388	1.40893302766288e-05	CD4+ Ccr9+ T helper cells	ENSMUSG00000038451.14	Spsb2	protein_coding
7007	Epb41l3+ double negative cells	Stab1+ double negative cells	31.2418898144183	27.529153900382	1.13481662971442	3.49190258736196e-10	Epb41l3+ double negative cells	ENSMUSG00000023456.17	Tpi1	protein_coding
7008	CD4+ T follicular helper cells	CD4+ memory T cells	57.8109679116524	53.8099295464733	1.07434120406502	2.48978617825275e-05	CD4+ T follicular helper cells	ENSMUSG00000038429.11	Usp5	protein_coding
7009	Stab1+ double negative cells	CD4+ T regulatory cells	6.58114356776961	5.5191348917281	1.1920750165872	0.000297588542958494	Stab1+ double negative cells	ENSMUSG00000023505.14	Cdca3	protein_coding
7010	Car1+ double negative cells	CD8+ tissue-resident memory T cells	6.09106971039285	4.54580285857893	1.3391865056022	0.000354038891822894	Car1+ double negative cells	ENSMUSG00000023191.10	P3h3	protein_coding
7011	CD4+ T follicular helper cells	CD4+ T regulatory cells	352.777812442444	205.213787309782	1.7190395765863	4.21894499844099e-284	CD4+ T follicular helper cells	ENSMUSG00000023274.15	Cd4	protein_coding
7012	CD8+ Gzmb+ cytotoxic T cells	Epb41l3+ double negative cells	100.796942679367	60.9982537435379	1.65234925594055	1.9279034705576e-91	CD8+ Gzmb+ cytotoxic T cells	ENSMUSG00000030124.3	Lag3	protein_coding
7013	Liver-resident T cells	Stab1+ double negative cells	122.261228362674	100.956786623128	1.21100445455463	4.52647060652216e-62	Liver-resident T cells	ENSMUSG00000030122.13	Ptms	protein_coding
7014	Prf1+ natural killer cells	Car1+ double negative cells	10.4263694967179	10.2366400353466	1.01851626101013	0.000370723423246571	Prf1+ natural killer cells	ENSMUSG00000055818.3	A230083G16Rik	lncRNA
7015	Type 3 innate lymphoid cells	CD8+ tissue-resident memory T cells	32.1248488763328	32.0870630981108	1.0011772347553	2.34644365337084e-09	Type 3 innate lymphoid cells	ENSMUSG00000030120.15	Mlf2	protein_coding
7016	CD8+ Gzmb+ cytotoxic T cells	Type 2 innate lymphoid cells	22.0979710425349	21.4547548749607	1.02996615481151	1.06579363168023e-05	CD8+ Gzmb+ cytotoxic T cells	ENSMUSG00000030127.16	Cops7a	protein_coding
7017	Liver-resident T cells	CD4+ Ccr9+ T helper cells	10.0638768693174	5.14521853144589	1.954112479979	1.07955960527697e-05	Liver-resident T cells	ENSMUSG00000030329.12	Pianp	protein_coding
7018	CD8+ naive T cells	Stab1+ double negative cells	97.8416705024151	94.3678909603876	1.03680713254639	4.34312843714029e-07	CD8+ naive T cells	ENSMUSG00000038346.19	Zfp384	protein_coding
7019	CD8+ tissue-resident memory T cells	Stab1+ double negative cells	21.9649431247461	15.8037981505195	1.38960564157853	5.16273396156822e-06	CD8+ tissue-resident memory T cells	ENSMUSG00000108034.2	4930557K07Rik	lncRNA
7020	Type 3 innate lymphoid cells	Stab1+ double negative cells	68.5116550888975	53.2140266179923	1.28741960056314	3.09245402134583e-07	Type 3 innate lymphoid cells	ENSMUSG00000030330.16	Ing4	protein_coding
7021	CD4+ T follicular helper cells	CD8+ Gzmb+ cytotoxic T cells	16.5463473443979	11.0440906245968	1.49775751861105	1.26499786363123e-05	CD4+ T follicular helper cells	ENSMUSG00000108037.3	Gm44597	lncRNA
7022	Epb41l3+ double negative cells	CD4+ Ccr9+ T helper cells	48.3067813366511	45.2936792627962	1.06650899271065	7.89642668839296e-10	Epb41l3+ double negative cells	ENSMUSG00000072770.10	Acrbp	protein_coding
7023	Epb41l3+ double negative cells	Gammadelta T cells	32.2271598229147	30.4516208780003	1.05828773695351	1.53880158412524e-10	Epb41l3+ double negative cells	ENSMUSG00000067714.14	Lpar5	protein_coding
7024	Gammadelta T cells	Sema6d+ natural killer cells	6.63309864637609	5.04083791791973	1.31524684702457	0.000516739993420867	Gammadelta T cells	ENSMUSG00000107761.2	2010008C14Rik	TEC
7025	Prf1+ natural killer cells	CD4+ T regulatory cells	444.4593345531	426.426742644706	1.04228667491586	3.01730482529119e-38	Prf1+ natural killer cells	ENSMUSG00000063870.13	Chd4	protein_coding
7026	CD8+ tissue-resident memory T cells	Type 2 innate lymphoid cells	38.8460012309877	36.8082760519135	1.05534548049455	1.92064912455215e-10	CD8+ tissue-resident memory T cells	ENSMUSG00000038279.11	Nop2	protein_coding
7027	Type 3 innate lymphoid cells	CD4+ Ccr9+ T helper cells	88.2224891391417	83.0264505183379	1.06257539415966	2.52928761514215e-16	Type 3 innate lymphoid cells	ENSMUSG00000038271.18	Iffo1	protein_coding
7028	Sema6d+ natural killer cells	CD4+ Ccr9+ T helper cells	40.3199280743517	32.0542004618647	1.25778679940321	9.76218884013119e-17	Sema6d+ natural killer cells	ENSMUSG00000057666.19	Gapdh	protein_coding
7029	CD4+ T regulatory cells	Stab1+ double negative cells	53.2628090104689	47.3764504788218	1.12422028812388	6.12702590905772e-19	CD4+ T regulatory cells	ENSMUSG00000038252.14	Ncapd2	protein_coding
7030	Gammadelta T cells	Sema6d+ natural killer cells	16.828219858472	16.3116816261595	1.03164736600943	7.40859894357849e-10	Gammadelta T cells	ENSMUSG00000030335.7	Mrpl51	protein_coding
7031	CD4+ T follicular helper cells	Type 2 innate lymphoid cells	148.465286041609	144.568582610938	1.02695214851537	9.57625315546091e-28	CD4+ T follicular helper cells	ENSMUSG00000030337.17	Vamp1	protein_coding
7032	CD8+ Gzmk+ cytotoxic T cells	CD8+ naive T cells	44.2574130850619	41.4699194363694	1.06720103815458	2.91608516026074e-07	CD8+ Gzmk+ cytotoxic T cells	ENSMUSG00000038213.8	Tapbpl	protein_coding
7033	CD4+ naive T cells	CD4+ T regulatory cells	195.772327163577	181.259770257972	1.0800605466921	1.9824491677201e-145	CD4+ naive T cells	ENSMUSG00000030336.15	Cd27	protein_coding
7034	CD4+ T follicular helper cells	CD4+ T regulatory cells	147.13366746472	119.463490814833	1.23160097240962	2.9129878813219e-138	CD4+ T follicular helper cells	ENSMUSG00000108129.3	4930417O13Rik	lncRNA
7035	Stab1+ double negative cells	Epb41l3+ double negative cells	44.874441605298	29.2812437246272	1.53235014625072	4.93310886619247e-35	Stab1+ double negative cells	ENSMUSG00000030339.8	Ltbr	protein_coding
7036	Stab1+ double negative cells	Car1+ double negative cells	62.6200472084093	34.9828829234488	1.78979386595326	6.8765471563061e-46	Stab1+ double negative cells	ENSMUSG00000030340.17	Scnn1a	protein_coding
7037	Liver-resident T cells	Prf1+ natural killer cells	66.2367353233799	66.0439018522021	1.00291933505471	2.76067684715137e-20	Liver-resident T cells	ENSMUSG00000030341.18	Tnfrsf1a	protein_coding
7038	Epb41l3+ double negative cells	Stab1+ double negative cells	39.2471280958592	27.7384671227577	1.41474943182223	3.42142173096887e-40	Epb41l3+ double negative cells	ENSMUSG00000038167.7	Plekhg6	protein_coding
7039	Prf1+ natural killer cells	Stab1+ double negative cells	105.488599832073	94.3331712537332	1.11824309518214	1.93841918074357e-66	Prf1+ natural killer cells	ENSMUSG00000030342.9	Cd9	protein_coding
7040	CD4+ naive T cells	CD4+ T follicular helper cells	9.03884530978496	5.28541102497966	1.70880886622388	8.78742386121223e-08	CD4+ naive T cells	ENSMUSG00000101191.7	Gm28809	lncRNA
7041	Sema6d+ natural killer cells	Stab1+ double negative cells	31.7832486128748	17.9042841011137	1.77474290534994	7.70890714155178e-20	Sema6d+ natural killer cells	ENSMUSG00000001930.18	Vwf	protein_coding
7042	Stab1+ double negative cells	Type 3 innate lymphoid cells	10.6116148717091	9.15891780941575	1.15843713429316	7.37651924673239e-08	Stab1+ double negative cells	ENSMUSG00000038115.17	Ano2	protein_coding
7043	Liver-resident T cells	Epb41l3+ double negative cells	13.992833840014	8.93804754338765	1.56490382646231	6.60885381378863e-10	Liver-resident T cells	ENSMUSG00000049107.14	Ntf3	protein_coding
7044	Gammadelta T cells	CD8+ tissue-resident memory T cells	11.4701876972552	5.67803410457472	2.018305004188	5.57790106588086e-09	Gammadelta T cells	ENSMUSG00000038077.8	Kcna6	protein_coding
7045	CD4+ naive T cells	Gammadelta T cells	77.3543403525428	66.2676039526832	1.16727726620556	5.28588558864248e-13	CD4+ naive T cells	ENSMUSG00000000399.11	Ndufa9	protein_coding
7046	CD8+ tissue-resident memory T cells	CD4+ T regulatory cells	6.90435994410265	2.5702239379582	2.67975187827076	0.000815730878042616	CD8+ tissue-resident memory T cells	ENSMUSG00000030345.17	Dyrk4	protein_coding
7047	Gammadelta T cells	CD4+ memory T cells	12.4318535183043	5.6718942918201	2.1897368869069	0.00107291057328402	Gammadelta T cells	ENSMUSG00000030346.17	Rad51ap1	protein_coding
7048	CD4+ memory T cells	CD8+ Gzmk+ cytotoxic T cells	30.31201381174	30.2600503357288	1.00171666301955	1.53504875687205e-07	CD4+ memory T cells	ENSMUSG00000030347.7	D6Wsu163e	protein_coding
7049	Sema6d+ natural killer cells	CD8+ naive T cells	22.5617970200852	20.4528719992744	1.10306104738795	4.37139842511714e-05	Sema6d+ natural killer cells	ENSMUSG00000038028.10	Tigar	protein_coding
7050	Car1+ double negative cells	CD8+ naive T cells	26.1811443870247	23.5892874922206	1.10982776050584	5.04967324014358e-08	Car1+ double negative cells	ENSMUSG00000107379.2	Gm43126	lncRNA
7051	Prf1+ natural killer cells	Sema6d+ natural killer cells	576.401290500789	571.420992806129	1.00871548403457	6.82871786686118e-111	Prf1+ natural killer cells	ENSMUSG00000000184.13	Ccnd2	protein_coding
7052	Gammadelta T cells	CD4+ memory T cells	30.3278655124168	21.627344047225	1.40210672096364	3.27546103822119e-10	Gammadelta T cells	ENSMUSG00000097166.2	9330179D12Rik	lncRNA
7053	Gammadelta T cells	CD4+ T regulatory cells	6.86559652261161	5.33690924354865	1.285901108366	6.17073644089529e-05	Gammadelta T cells	ENSMUSG00000081113.2	Gm7308	processed_pseudogene
7054	CD4+ naive T cells	CD4+ memory T cells	184.12634117639	176.637994902853	1.04239134600795	5.39166800246091e-34	CD4+ naive T cells	ENSMUSG00000037997.13	Parp11	protein_coding
7055	CD8+ tissue-resident memory T cells	CD4+ naive T cells	17.7233749724707	17.3195208041722	1.02330440482816	1.93952893369052e-10	CD8+ tissue-resident memory T cells	ENSMUSG00000106962.2	Gm43633	TEC
7056	CD8+ Gzmb+ cytotoxic T cells	CD8+ naive T cells	541.691361367623	400.465269727858	1.35264622391224	4.61395483991756e-160	CD8+ Gzmb+ cytotoxic T cells	ENSMUSG00000061414.9	Cracr2a	protein_coding
7057	Prf1+ natural killer cells	CD8+ Gzmb+ cytotoxic T cells	58.2961447914185	44.2807462064472	1.31644078696807	1.79680474514941e-20	Prf1+ natural killer cells	ENSMUSG00000107253.2	Gm43634	lncRNA
7058	Type 2 innate lymphoid cells	CD4+ T regulatory cells	8.81564076526667	2.44176517396699	3.59970883793355	0.000216558944653915	Type 2 innate lymphoid cells	ENSMUSG00000030350.9	Prmt8	protein_coding
7059	Prf1+ natural killer cells	CD4+ naive T cells	11.6218164829102	11.1632527959983	1.04104119859135	7.67862889877567e-07	Prf1+ natural killer cells	ENSMUSG00000030351.6	Tspan11	protein_coding
7060	CD8+ Gzmb+ cytotoxic T cells	Liver-resident T cells	354.264868046027	143.538519646256	2.46797994795809	1.19514480780462e-289	CD8+ Gzmb+ cytotoxic T cells	ENSMUSG00000030352.16	Tspan9	protein_coding
7061	CD8+ tissue-resident memory T cells	CD8+ Gzmk+ cytotoxic T cells	12.4416574760369	7.42530820484364	1.67466594968119	1.48328058523146e-07	CD8+ tissue-resident memory T cells	ENSMUSG00000030353.16	Tead4	protein_coding
7062	Stab1+ double negative cells	CD4+ naive T cells	23.5408703732097	19.8938993764362	1.1832289707559	6.13203182962917e-13	Stab1+ double negative cells	ENSMUSG00000001521.13	Tulp3	protein_coding
7063	CD4+ memory T cells	CD8+ tissue-resident memory T cells	9.2600866292117	3.70854528594123	2.49293363839329	0.000118313546063077	CD4+ memory T cells	ENSMUSG00000108267.2	Gm44190	lncRNA
7064	CD8+ Gzmk+ cytotoxic T cells	Type 2 innate lymphoid cells	29.1404008528445	26.6986764124074	1.09142064558852	6.63298981457842e-11	CD8+ Gzmk+ cytotoxic T cells	ENSMUSG00000048668.17	Rhno1	protein_coding
7065	CD8+ Gzmk+ cytotoxic T cells	CD4+ T follicular helper cells	9.2651399815303	8.98045006538799	1.03166581362131	3.96156871012565e-06	CD8+ Gzmk+ cytotoxic T cells	ENSMUSG00000001517.15	Foxm1	protein_coding
7066	Liver-resident T cells	CD8+ Gzmb+ cytotoxic T cells	41.43533715713	35.2060962288974	1.1768861854461	5.82680622242657e-08	Liver-resident T cells	ENSMUSG00000001518.13	Itfg2	protein_coding
7067	Sema6d+ natural killer cells	CD4+ memory T cells	39.3791557660151	36.4123980566924	1.08145421135382	1.28834328242769e-07	Sema6d+ natural killer cells	ENSMUSG00000030357.11	Fkbp4	protein_coding
7068	Liver-resident T cells	CD4+ memory T cells	69.7120981941959	19.8572958376094	3.50939044568963	1.11347847885265e-36	Liver-resident T cells	ENSMUSG00000059659.8	Gm10069	lncRNA
7069	Liver-resident T cells	Sema6d+ natural killer cells	1071.9655569326	12.3833070006228	86.4963287747758	0	Liver-resident T cells	ENSMUSG00000030359.15	Pzp	protein_coding
7070	CD8+ Gzmk+ cytotoxic T cells	Liver-resident T cells	11.3806436170704	6.62212296155764	1.7174958430498	5.87597830011082e-05	CD8+ Gzmk+ cytotoxic T cells	ENSMUSG00000047228.10	A2ml1	protein_coding
7071	Prf1+ natural killer cells	Sema6d+ natural killer cells	112.334932065704	78.3561923255598	1.433589265113	1.89832225840088e-141	Prf1+ natural killer cells	ENSMUSG00000030361.17	Klrb1a	protein_coding
7072	Liver-resident T cells	Sema6d+ natural killer cells	3.44421609006089	3.24611997263053	1.06083808922751	0.0434694071326114	Liver-resident T cells	ENSMUSG00000030363.9	Clec2j	unprocessed_pseudogene
7073	Epb41l3+ double negative cells	Stab1+ double negative cells	512.108271478398	150.729428751285	3.39737436794574	0	Epb41l3+ double negative cells	ENSMUSG00000030364.7	Clec2h	protein_coding
7074	CD8+ Gzmb+ cytotoxic T cells	Prf1+ natural killer cells	58.1933999953164	24.0444100096869	2.41965610347032	9.74649332611527e-55	CD8+ Gzmb+ cytotoxic T cells	ENSMUSG00000079299.4	Klrb1	protein_coding
7075	Prf1+ natural killer cells	Sema6d+ natural killer cells	271.672542879597	124.044066110358	2.19003335721305	7.86922204898007e-251	Prf1+ natural killer cells	ENSMUSG00000030325.17	Klrb1c	protein_coding
7076	Prf1+ natural killer cells	Sema6d+ natural killer cells	305.510004847572	158.627976707492	1.9258944874903	3.60709081316455e-290	Prf1+ natural killer cells	ENSMUSG00000107872.3	Gm44511	protein_coding
7077	Type 3 innate lymphoid cells	Sema6d+ natural killer cells	472.744707728859	279.711162148456	1.69009274842764	0	Type 3 innate lymphoid cells	ENSMUSG00000079298.10	Klrb1b	protein_coding
7078	Sema6d+ natural killer cells	Prf1+ natural killer cells	13.9309628351669	6.55165540318581	2.12461063231061	1.18505105839322e-09	Sema6d+ natural killer cells	ENSMUSG00000108095.2	Gm44067	lncRNA
7079	Prf1+ natural killer cells	Sema6d+ natural killer cells	112.84055910616	74.7627674064787	1.50924678891024	1.76381642593072e-82	Prf1+ natural killer cells	ENSMUSG00000090164.9	BC035044	protein_coding
7080	CD4+ T follicular helper cells	CD8+ Gzmk+ cytotoxic T cells	78.5653723058591	77.221726727996	1.01739758561395	1.03511585567682e-16	CD4+ T follicular helper cells	ENSMUSG00000030365.12	Clec2i	protein_coding
7081	Liver-resident T cells	CD8+ Gzmk+ cytotoxic T cells	16.0935782015342	9.95815702831638	1.61550205878469	6.56326611020213e-12	Liver-resident T cells	ENSMUSG00000000248.17	Clec2g	protein_coding
7082	CD8+ Gzmk+ cytotoxic T cells	CD8+ naive T cells	189.186412073887	114.804369241629	1.64784611302196	6.00408867191917e-140	CD8+ Gzmk+ cytotoxic T cells	ENSMUSG00000085786.2	Gm15987	lncRNA
7083	CD8+ Gzmk+ cytotoxic T cells	CD4+ T regulatory cells	25.6884951400022	13.038604597856	1.96944393151622	1.05316470382264e-14	CD8+ Gzmk+ cytotoxic T cells	ENSMUSG00000087150.8	BC064078	transcribed_unprocessed_pseudogene
7084	Sema6d+ natural killer cells	Prf1+ natural killer cells	241.088324574259	238.909580223868	1.00911915360118	5.94052372154793e-256	Sema6d+ natural killer cells	ENSMUSG00000030154.11	Klrb1f	protein_coding
7085	Epb41l3+ double negative cells	Stab1+ double negative cells	111.547285534134	42.9743355671894	2.59530091746463	2.72276615095469e-114	Epb41l3+ double negative cells	ENSMUSG00000030155.8	Clec2e	protein_coding
7086	Liver-resident T cells	CD4+ T follicular helper cells	277.343961210525	167.602860649155	1.65472959614405	4.28327392805811e-42	Liver-resident T cells	ENSMUSG00000030157.6	Clec2d	protein_coding
7087	CD4+ T follicular helper cells	CD4+ T regulatory cells	247.614965041111	160.44971493585	1.54322201768904	6.4836476943889e-63	CD4+ T follicular helper cells	ENSMUSG00000097354.8	2310001H17Rik	lncRNA
7088	CD4+ T regulatory cells	Car1+ double negative cells	56.4129343517149	54.4537099734964	1.03597302459146	2.43098153690058e-18	CD4+ T regulatory cells	ENSMUSG00000030156.6	Cd69	protein_coding
7089	Liver-resident T cells	Stab1+ double negative cells	23.2974595613713	18.9465185146346	1.22952215847956	2.57703373920313e-24	Liver-resident T cells	ENSMUSG00000053063.12	Clec12a	protein_coding
7090	Liver-resident T cells	CD4+ memory T cells	8.52360220022079	6.50008500448401	1.31082807587659	1.12325666208966e-07	Liver-resident T cells	ENSMUSG00000030159.16	Clec1b	protein_coding
7091	Liver-resident T cells	Stab1+ double negative cells	18.2596850992372	10.334410618863	1.76614074715117	9.40431515171113e-14	Liver-resident T cells	ENSMUSG00000046080.18	Clec9a	protein_coding
7092	CD8+ tissue-resident memory T cells	Prf1+ natural killer cells	15.2340442362657	14.3401651987945	1.06229050502822	2.83522951454204e-11	CD8+ tissue-resident memory T cells	ENSMUSG00000033082.11	Clec1a	protein_coding
7093	Stab1+ double negative cells	Epb41l3+ double negative cells	28.2510796566947	12.1140737864001	2.33098875465406	1.5424446280883e-20	Stab1+ double negative cells	ENSMUSG00000079293.12	Clec7a	polymorphic_pseudogene
7094	Prf1+ natural killer cells	CD8+ Gzmk+ cytotoxic T cells	6.97492272006915	5.93318605814323	1.17528252552325	6.89341712543148e-05	Prf1+ natural killer cells	ENSMUSG00000030162.15	Olr1	protein_coding
7095	Liver-resident T cells	CD8+ tissue-resident memory T cells	32.267269735696	17.3809096725074	1.85598512921506	8.15943627860662e-14	Liver-resident T cells	ENSMUSG00000030161.9	Gabarapl1	protein_coding
7096	Prf1+ natural killer cells	Sema6d+ natural killer cells	436.976528251672	219.713580421221	1.98880123568871	0	Prf1+ natural killer cells	ENSMUSG00000050241.9	Klre1	protein_coding
7097	CD8+ Gzmb+ cytotoxic T cells	Prf1+ natural killer cells	257.618589453277	247.223806768374	1.04204434183486	1.25850547701725e-266	CD8+ Gzmb+ cytotoxic T cells	ENSMUSG00000030165.17	Klrd1	protein_coding
7098	Prf1+ natural killer cells	Sema6d+ natural killer cells	851.443752740788	669.908783954532	1.27098056232228	0	Prf1+ natural killer cells	ENSMUSG00000030149.16	Klrk1	protein_coding
7099	Prf1+ natural killer cells	Sema6d+ natural killer cells	52.6141446334863	40.6360392280512	1.29469305331892	4.12602074062766e-58	Prf1+ natural killer cells	ENSMUSG00000033027.16	Klrc3	protein_coding
7100	Prf1+ natural killer cells	Sema6d+ natural killer cells	273.860012414007	157.405496288308	1.73979067418122	6.15112171042053e-266	Prf1+ natural killer cells	ENSMUSG00000052736.16	Klrc2	protein_coding
7101	Prf1+ natural killer cells	CD8+ naive T cells	114.108162067756	82.0749271278509	1.39024503110068	2.70534162363615e-107	Prf1+ natural killer cells	ENSMUSG00000030167.16	Klrc1	protein_coding
7102	Sema6d+ natural killer cells	CD8+ Gzmb+ cytotoxic T cells	46.194256428378	43.7034298687207	1.05698080812093	1.79417944860985e-57	Sema6d+ natural killer cells	ENSMUSG00000067610.2	Klri1	protein_coding
7103	Prf1+ natural killer cells	Sema6d+ natural killer cells	247.673693438739	74.9071139210592	3.30610297801548	2.43203086879137e-234	Prf1+ natural killer cells	ENSMUSG00000043932.6	Klri2	protein_coding
7104	CD8+ Gzmb+ cytotoxic T cells	Car1+ double negative cells	266.837930218697	20.8037274252509	12.8207660630244	5.63396825344126e-261	CD8+ Gzmb+ cytotoxic T cells	ENSMUSG00000071158.10	Klrh1	protein_coding
7105	CD8+ Gzmb+ cytotoxic T cells	Sema6d+ natural killer cells	263.485754730971	13.1459941982319	20.0285703049628	2.88667503210082e-246	CD8+ Gzmb+ cytotoxic T cells	ENSMUSG00000082069.3	Gm16242	unprocessed_pseudogene
7106	Liver-resident T cells	Stab1+ double negative cells	7.48530522216952	7.26878248518252	1.02974710913917	1.03784701603372e-06	Liver-resident T cells	ENSMUSG00000014543.15	Klra17	protein_coding
7107	CD8+ Gzmb+ cytotoxic T cells	Sema6d+ natural killer cells	125.471216942688	73.2090164779457	1.71377905602548	6.14519660275266e-122	CD8+ Gzmb+ cytotoxic T cells	ENSMUSG00000030173.16	Klra5	protein_coding
7108	Prf1+ natural killer cells	CD8+ tissue-resident memory T cells	32.4308157795004	2.90753103303454	11.1192701678852	2.64171852562806e-25	Prf1+ natural killer cells	ENSMUSG00000083120.4	Gm15854	unprocessed_pseudogene
7109	Car1+ double negative cells	Prf1+ natural killer cells	25.3673914834365	13.5741162094857	1.86816654775933	1.9852942128635e-18	Car1+ double negative cells	ENSMUSG00000061769.3	Klra6	protein_coding
7110	Prf1+ natural killer cells	Sema6d+ natural killer cells	467.165690161593	31.2011945639753	14.9682092174972	0	Prf1+ natural killer cells	ENSMUSG00000079852.5	Klra4	protein_coding
7111	Prf1+ natural killer cells	CD8+ Gzmk+ cytotoxic T cells	29.1585806455519	5.58480335615914	5.21351311006152	7.12281409991528e-25	Prf1+ natural killer cells	ENSMUSG00000072717.9	Klra11-ps	unprocessed_pseudogene
7112	Prf1+ natural killer cells	Sema6d+ natural killer cells	616.825194407875	67.9760690928123	9.07296454463035	0	Prf1+ natural killer cells	ENSMUSG00000089727.3	Klra8	protein_coding
7113	Prf1+ natural killer cells	Sema6d+ natural killer cells	741.253276901371	85.4009550008698	8.67878455279914	0	Prf1+ natural killer cells	ENSMUSG00000072721.9	Klra14-ps	transcribed_unprocessed_pseudogene
7114	Prf1+ natural killer cells	Sema6d+ natural killer cells	192.828921663702	104.661672076642	1.84232197535262	1.50729600135614e-210	Prf1+ natural killer cells	ENSMUSG00000033024.17	Klra9	protein_coding
7115	Prf1+ natural killer cells	Sema6d+ natural killer cells	308.356657411496	63.402797156511	4.86284584877099	2.37469807261911e-258	Prf1+ natural killer cells	ENSMUSG00000067599.14	Klra7	protein_coding
7116	Prf1+ natural killer cells	Sema6d+ natural killer cells	80.8369075547884	22.4461018647334	3.60022002223617	1.03149510807667e-79	Prf1+ natural killer cells	ENSMUSG00000072718.7	Klra10	protein_coding
7117	Prf1+ natural killer cells	CD8+ naive T cells	871.595563920584	242.46165378571	3.59466993486541	0	Prf1+ natural killer cells	ENSMUSG00000030178.16	Klra13-ps	transcribed_unprocessed_pseudogene
7118	Prf1+ natural killer cells	Sema6d+ natural killer cells	122.241020428932	19.3623712077328	6.31058630448568	2.59998566718893e-106	Prf1+ natural killer cells	ENSMUSG00000067591.13	Klra3	protein_coding
7119	Prf1+ natural killer cells	CD8+ tissue-resident memory T cells	49.9016051440505	21.1509982362258	2.35866023837222	5.06810807070723e-47	Prf1+ natural killer cells	ENSMUSG00000079853.6	Klra1	protein_coding
7120	Liver-resident T cells	CD4+ T regulatory cells	6.96298110445516	3.0045348550263	2.31312007981223	0.000819473762643867	Liver-resident T cells	ENSMUSG00000098212.3	Gm53052	unprocessed_pseudogene
7121	Stab1+ double negative cells	Liver-resident T cells	66.8098223713295	49.0265890097777	1.36265233207811	1.68427980311048e-62	Stab1+ double negative cells	ENSMUSG00000030187.16	Klra2	protein_coding
7122	CD8+ tissue-resident memory T cells	Sema6d+ natural killer cells	14.5573055484227	13.35114238838	1.09027395450046	8.82557626457977e-10	CD8+ tissue-resident memory T cells	ENSMUSG00000030188.13	Magohb	protein_coding
7123	CD4+ T follicular helper cells	Gammadelta T cells	5.45182070524411	5.3147049765614	1.02575085930324	0.000237437402000917	CD4+ T follicular helper cells	ENSMUSG00000107658.2	Gm44958	processed_pseudogene
7124	Prf1+ natural killer cells	Sema6d+ natural killer cells	544.636385936068	475.166323389742	1.14619849333138	0	Prf1+ natural killer cells	ENSMUSG00000032899.15	Styk1	protein_coding
7125	Prf1+ natural killer cells	CD4+ T follicular helper cells	83.6950226230146	74.846051862423	1.11821316433914	3.14046118949037e-36	Prf1+ natural killer cells	ENSMUSG00000030189.16	Ybx3	protein_coding
7126	Prf1+ natural killer cells	Stab1+ double negative cells	7.73650587657984	4.45585511930325	1.73460752076266	0.000123525961583224	Prf1+ natural killer cells	ENSMUSG00000094113.8	5430401F13Rik	protein_coding
7127	Type 3 innate lymphoid cells	CD4+ T regulatory cells	23.5074677115298	22.9894528612139	1.02252292058606	2.4162221540012e-05	Type 3 innate lymphoid cells	ENSMUSG00000072704.7	Smim10l1	protein_coding
7128	Liver-resident T cells	Prf1+ natural killer cells	6.22421529933795	5.61841258846543	1.10763296068842	0.0222855391308886	Liver-resident T cells	ENSMUSG00000107838.2	Gm45769	TEC
7129	CD4+ memory T cells	Sema6d+ natural killer cells	49.5931915788859	47.062008084768	1.05377258368837	3.58958722452115e-53	CD4+ memory T cells	ENSMUSG00000032758.5	Kap	protein_coding
7130	Type 3 innate lymphoid cells	CD4+ Ccr9+ T helper cells	1884.74232398406	1134.61142995178	1.66112879082863	0	Type 3 innate lymphoid cells	ENSMUSG00000030199.17	Etv6	protein_coding
7131	Type 3 innate lymphoid cells	Gammadelta T cells	36.6631345147628	26.3891878002981	1.3891766213485	2.92274867779735e-20	Type 3 innate lymphoid cells	ENSMUSG00000108214.2	Gm43982	TEC
7132	Type 3 innate lymphoid cells	CD4+ Ccr9+ T helper cells	69.1240180340099	47.4456651316586	1.45681275022082	9.28791901600257e-31	Type 3 innate lymphoid cells	ENSMUSG00000108238.2	Gm43984	TEC
7133	CD4+ T regulatory cells	Stab1+ double negative cells	5.76665041523751	3.06398514636757	1.87920570210419	0.0234963539595566	CD4+ T regulatory cells	ENSMUSG00000092134.2	Gm17089	lncRNA
7134	CD8+ Gzmk+ cytotoxic T cells	Liver-resident T cells	16.406101237992	9.51821290260295	1.72289404170507	7.87866863007597e-12	CD8+ Gzmk+ cytotoxic T cells	ENSMUSG00000107666.2	4933406J09Rik	lncRNA
7135	Epb41l3+ double negative cells	Stab1+ double negative cells	48.6507173546451	39.1176560269492	1.24363997989376	7.18684517682012e-44	Epb41l3+ double negative cells	ENSMUSG00000030200.14	Bcl2l14	protein_coding
7136	Stab1+ double negative cells	Liver-resident T cells	285.621253992107	278.934865691922	1.02397028632737	1.12317341150731e-17	Stab1+ double negative cells	ENSMUSG00000030201.16	Lrp6	protein_coding
7137	Car1+ double negative cells	CD8+ Gzmb+ cytotoxic T cells	6.36882077280141	5.21849782530462	1.22001021821784	0.000262756838155229	Car1+ double negative cells	ENSMUSG00000107728.2	Gm38910	lncRNA
7138	Stab1+ double negative cells	Car1+ double negative cells	14.7394878123311	9.51295502065896	1.54883518617212	2.95278176288298e-08	Stab1+ double negative cells	ENSMUSG00000032718.5	Mansc1	protein_coding
7139	Type 3 innate lymphoid cells	Sema6d+ natural killer cells	59.7971868880377	59.7877176691977	1.00015835418489	0.00012144805474374	Type 3 innate lymphoid cells	ENSMUSG00000042992.16	Borcs5	protein_coding
7140	Liver-resident T cells	Stab1+ double negative cells	157.647350451527	133.160833066408	1.18387297594593	6.94345795608932e-100	Liver-resident T cells	ENSMUSG00000030203.18	Dusp16	protein_coding
7141	CD4+ T regulatory cells	CD4+ naive T cells	103.787966215132	76.8066534033665	1.35124301328367	3.37217448151489e-18	CD4+ T regulatory cells	ENSMUSG00000032652.14	Crebl2	protein_coding
7142	Type 3 innate lymphoid cells	Liver-resident T cells	29.824396456116	27.638471249519	1.07906134074718	4.82254493329329e-08	Type 3 innate lymphoid cells	ENSMUSG00000032641.19	Gpr19	protein_coding
7143	CD8+ tissue-resident memory T cells	Car1+ double negative cells	7.73681289360824	5.21858587198236	1.48162678844387	3.1646040629998e-05	CD8+ tissue-resident memory T cells	ENSMUSG00000107477.2	Gm44366	lncRNA
7144	Gammadelta T cells	CD4+ memory T cells	128.370942429729	104.983955255411	1.22274603444957	2.91421972681934e-28	Gammadelta T cells	ENSMUSG00000003031.15	Cdkn1b	protein_coding
7145	CD4+ T regulatory cells	CD4+ T follicular helper cells	116.967005853485	92.0282243199249	1.27096113291879	1.23878528854075e-33	CD4+ T regulatory cells	ENSMUSG00000098318.8	Lockd	lncRNA
7146	CD8+ tissue-resident memory T cells	Sema6d+ natural killer cells	17.689550793423	6.06567633479282	2.91318197647646	1.6975779781344e-11	CD8+ tissue-resident memory T cells	ENSMUSG00000090698.3	Apold1	protein_coding
7147	Car1+ double negative cells	Epb41l3+ double negative cells	43.8974866606778	35.2402632545166	1.24559315610365	2.05574234652716e-05	Car1+ double negative cells	ENSMUSG00000030204.11	Ddx47	protein_coding
7148	Stab1+ double negative cells	Prf1+ natural killer cells	27.7480980871508	23.6690837825197	1.17226233675655	6.69298081144925e-21	Stab1+ double negative cells	ENSMUSG00000046733.8	Gprc5a	protein_coding
7149	Liver-resident T cells	Stab1+ double negative cells	145.76798280257	16.2355885282266	8.97338884025543	1.74465597718323e-127	Liver-resident T cells	ENSMUSG00000042770.9	Hebp1	protein_coding
7150	Stab1+ double negative cells	CD8+ Gzmb+ cytotoxic T cells	62.8201594040974	61.8280473542019	1.016043715679	1.04402226771821e-25	Stab1+ double negative cells	ENSMUSG00000030207.16	Fam234b	protein_coding
7151	Stab1+ double negative cells	Epb41l3+ double negative cells	77.5359710101956	68.6333868547526	1.12969325325221	6.18841265987512e-61	Stab1+ double negative cells	ENSMUSG00000030208.16	Emp1	protein_coding
7152	Gammadelta T cells	CD4+ memory T cells	13.5966101213625	10.0893928999956	1.34727010386618	8.31773269655128e-13	Gammadelta T cells	ENSMUSG00000030209.15	Grin2b	protein_coding
7153	CD8+ naive T cells	CD4+ T follicular helper cells	10.2434625655258	10.0003900370747	1.02428202373243	4.40695550829622e-10	CD8+ naive T cells	ENSMUSG00000045291.9	E330021D16Rik	protein_coding
7154	CD8+ naive T cells	CD4+ naive T cells	631.44348128302	617.060029698867	1.02330926943766	1.56932108615578e-48	CD8+ naive T cells	ENSMUSG00000030213.13	Atf7ip	protein_coding
7155	Stab1+ double negative cells	Sema6d+ natural killer cells	5.9041975909775	2.30100409394983	2.55914630634398	0.00507655349174508	Stab1+ double negative cells	ENSMUSG00000107702.2	Gm44140	lncRNA
7156	Stab1+ double negative cells	Liver-resident T cells	162.900809578546	91.9970244387766	1.77063447679422	5.91277693683304e-153	Stab1+ double negative cells	ENSMUSG00000030214.8	Plbd1	protein_coding
7157	Epb41l3+ double negative cells	Stab1+ double negative cells	181.162191443851	133.386811140112	1.35814484540832	4.0795408002732e-218	Epb41l3+ double negative cells	ENSMUSG00000042638.15	Gucy2c	protein_coding
7158	Epb41l3+ double negative cells	CD8+ Gzmk+ cytotoxic T cells	36.3599742975002	21.6482606300961	1.67926570460422	2.81498409646158e-10	Epb41l3+ double negative cells	ENSMUSG00000060032.7	H2aj	protein_coding
7159	Sema6d+ natural killer cells	CD4+ memory T cells	61.673423415791	60.7090202730623	1.01588304848121	3.51741362478329e-11	Sema6d+ natural killer cells	ENSMUSG00000030216.13	Wbp11	protein_coding
7160	CD8+ tissue-resident memory T cells	CD4+ naive T cells	22.1922512863548	19.4376745662622	1.14164041622083	1.75556135131306e-18	CD8+ tissue-resident memory T cells	ENSMUSG00000047515.9	BC049715	protein_coding
7161	CD4+ memory T cells	CD4+ naive T cells	12.2534223860737	6.25838170303757	1.95639368612971	1.89507507243627e-09	CD4+ memory T cells	ENSMUSG00000030217.3	Art4	protein_coding
7162	Type 2 innate lymphoid cells	Prf1+ natural killer cells	5.63257677902272	5.62620855545566	1.00112987720458	0.000123505682211227	Type 2 innate lymphoid cells	ENSMUSG00000030218.3	Mgp	protein_coding
7163	CD4+ memory T cells	Epb41l3+ double negative cells	32.2565811035734	25.3545058549494	1.27211550219407	7.28453515616485e-09	CD4+ memory T cells	ENSMUSG00000030219.14	Erp27	protein_coding
7164	CD8+ naive T cells	CD8+ Gzmk+ cytotoxic T cells	312.157695080245	298.421682746043	1.04602732594545	1.82709442398214e-77	CD8+ naive T cells	ENSMUSG00000030220.14	Arhgdib	protein_coding
7165	CD8+ Gzmk+ cytotoxic T cells	CD4+ T regulatory cells	12.0891998313385	11.7340989323177	1.03023653845794	0.000439488867004723	CD8+ Gzmk+ cytotoxic T cells	ENSMUSG00000064330.10	Pde6h	protein_coding
7166	Prf1+ natural killer cells	Sema6d+ natural killer cells	9.45683925593609	8.06763217047859	1.1719819689902	3.52436944712988e-05	Prf1+ natural killer cells	ENSMUSG00000030222.14	Rerg	protein_coding
7167	Stab1+ double negative cells	Liver-resident T cells	114.009253896327	20.8801263224516	5.45804520931905	5.54660923641524e-84	Stab1+ double negative cells	ENSMUSG00000030223.15	Ptpro	protein_coding
7168	Epb41l3+ double negative cells	Stab1+ double negative cells	364.205748118934	359.474492087499	1.01316122429638	0	Epb41l3+ double negative cells	ENSMUSG00000015766.15	Eps8	protein_coding
7169	CD8+ tissue-resident memory T cells	Type 2 innate lymphoid cells	37.1988994339519	30.7498196302293	1.20965922041314	0.00309052172057712	CD8+ tissue-resident memory T cells	ENSMUSG00000030224.11	Strap	protein_coding
7170	CD4+ T follicular helper cells	CD8+ naive T cells	103.753850374808	103.416721257193	1.00325959397646	2.7307699949607e-13	CD4+ T follicular helper cells	ENSMUSG00000030225.12	Dera	protein_coding
7171	Liver-resident T cells	Car1+ double negative cells	15.3694881673518	0	1537.94881673518	4.72652437596377e-09	Liver-resident T cells	ENSMUSG00000044378.13	Slc15a5	protein_coding
7172	Liver-resident T cells	Stab1+ double negative cells	232.218055598855	32.2848935919198	7.19085990910211	2.83998068818965e-167	Liver-resident T cells	ENSMUSG00000008540.12	Mgst1	protein_coding
7173	Liver-resident T cells	Stab1+ double negative cells	229.892214850771	14.6234464056543	15.7107361094334	1.57776646630669e-172	Liver-resident T cells	ENSMUSG00000030228.20	Pik3c2g	protein_coding
7174	CD8+ naive T cells	CD8+ Gzmk+ cytotoxic T cells	595.441513808348	582.875083547227	1.02155901843404	3.72529055477754e-83	CD8+ naive T cells	ENSMUSG00000030231.12	Plekha5	protein_coding
7175	Epb41l3+ double negative cells	CD8+ Gzmb+ cytotoxic T cells	4.77997767387789	4.69357481586808	1.01836961489766	0.000536452002679474	Epb41l3+ double negative cells	ENSMUSG00002076174.1	7SK	misc_RNA
7176	CD4+ naive T cells	Gammadelta T cells	320.490473864393	313.182225925556	1.02333470416528	2.57479901284618e-109	CD4+ naive T cells	ENSMUSG00000030232.19	Aebp2	protein_coding
7177	CD4+ memory T cells	Type 3 innate lymphoid cells	36.1039520466191	26.4198822595121	1.36640608883612	1.42825460593771e-13	CD4+ memory T cells	ENSMUSG00000079264.2	Gm11077	protein_coding
7178	Car1+ double negative cells	CD4+ memory T cells	12.4820550975436	10.1363562328657	1.23118633042666	7.39875285100448e-09	Car1+ double negative cells	ENSMUSG00000080921.5	Rpl38-ps2	processed_pseudogene
7179	CD4+ Ccr9+ T helper cells	Epb41l3+ double negative cells	8.39230547950215	5.65376277820112	1.48352002167909	4.25257794848797e-06	CD4+ Ccr9+ T helper cells	ENSMUSG00000107638.3	Gm30524	lncRNA
7180	Epb41l3+ double negative cells	Stab1+ double negative cells	258.575523968524	248.476650529481	1.04064151300492	1.21888361186778e-235	Epb41l3+ double negative cells	ENSMUSG00000041741.11	Pde3a	protein_coding
7181	Stab1+ double negative cells	Epb41l3+ double negative cells	6.82808355578478	2.35642430188976	2.88962699982589	0.000667450261763241	Stab1+ double negative cells	ENSMUSG00000107456.2	Gm10400	TEC
7182	Stab1+ double negative cells	Epb41l3+ double negative cells	6.96951528749066	4.45887793719602	1.5618048614391	6.5554410133674e-05	Stab1+ double negative cells	ENSMUSG00000108169.2	Gm43958	TEC
7183	Liver-resident T cells	CD8+ tissue-resident memory T cells	710.864611475928	10.3040244020715	68.9231073889213	0	Liver-resident T cells	ENSMUSG00000030236.11	Slco1b2	protein_coding
7184	Liver-resident T cells	Type 2 innate lymphoid cells	185.63145268511	5.03088833182054	36.8271305502347	9.64695999499484e-182	Liver-resident T cells	ENSMUSG00000030237.15	Slco1a4	protein_coding
7185	Liver-resident T cells	Stab1+ double negative cells	18.2773059308362	1.95293455014358	9.31630956798766	1.4669525474004e-13	Liver-resident T cells	ENSMUSG00000107516.2	Gm30784	lncRNA
7186	Liver-resident T cells	Type 2 innate lymphoid cells	111.753879260641	9.76443802573887	11.4343023063152	1.6902255716132e-98	Liver-resident T cells	ENSMUSG00000041698.12	Slco1a1	protein_coding
7187	Sema6d+ natural killer cells	CD8+ Gzmk+ cytotoxic T cells	6.72061706177879	6.01219725705363	1.11763477257332	5.24320271413445e-05	Sema6d+ natural killer cells	ENSMUSG00000079262.4	Slco1a6	protein_coding
7188	CD8+ Gzmb+ cytotoxic T cells	Liver-resident T cells	4.26387286056745	3.76642437589214	1.13172473089913	0.0260485973610077	CD8+ Gzmb+ cytotoxic T cells	ENSMUSG00000092500.2	Gm20400	lncRNA
7189	Type 3 innate lymphoid cells	Stab1+ double negative cells	30.5184308731316	13.4616367452637	2.26612634013196	5.76364712989866e-24	Type 3 innate lymphoid cells	ENSMUSG00000063975.14	Slco1a5	protein_coding
7190	CD8+ tissue-resident memory T cells	Type 3 innate lymphoid cells	77.9849214644261	63.2630246786279	1.23267256244778	3.7237223165967e-10	CD8+ tissue-resident memory T cells	ENSMUSG00000041671.14	Pyroxd1	protein_coding
7191	CD8+ Gzmk+ cytotoxic T cells	Car1+ double negative cells	86.7322878783498	75.5847604418283	1.14746428682845	3.13642910240393e-14	CD8+ Gzmk+ cytotoxic T cells	ENSMUSG00000030243.17	Recql	protein_coding
7192	Type 2 innate lymphoid cells	CD4+ T regulatory cells	39.478839230666	33.1971571712281	1.18916651091351	3.58840173099278e-16	Type 2 innate lymphoid cells	ENSMUSG00000030245.11	Golt1b	protein_coding
7193	CD4+ memory T cells	CD8+ tissue-resident memory T cells	6.43563924540814	4.82617900499711	1.33279583711604	0.000289261862307612	CD4+ memory T cells	ENSMUSG00000071112.13	Spx	protein_coding
7194	Liver-resident T cells	CD4+ naive T cells	126.845949587303	5.35106643427874	23.6624468550108	6.76804270230192e-120	Liver-resident T cells	ENSMUSG00000030244.8	Gys2	protein_coding
7195	Sema6d+ natural killer cells	Type 2 innate lymphoid cells	42.354543237095	22.1976715182167	1.90765354226101	9.56118266679654e-23	Sema6d+ natural killer cells	ENSMUSG00000030246.13	Ldhb	protein_coding
7196	Sema6d+ natural killer cells	Prf1+ natural killer cells	20.6227886297085	10.9803058699276	1.87736254785823	2.71266565861158e-14	Sema6d+ natural killer cells	ENSMUSG00000030247.10	Kcnj8	protein_coding
7197	Sema6d+ natural killer cells	Car1+ double negative cells	62.9862589436255	18.5700636032057	3.39052977906688	1.32049986668703e-29	Sema6d+ natural killer cells	ENSMUSG00000030249.16	Abcc9	protein_coding
7198	Type 3 innate lymphoid cells	Prf1+ natural killer cells	105.318676592704	87.9180027382434	1.19789683960253	1.52706965763607e-15	Type 3 innate lymphoid cells	ENSMUSG00000030282.15	Cmas	protein_coding
7199	Epb41l3+ double negative cells	CD8+ Gzmb+ cytotoxic T cells	54.1115452845737	7.41075777979234	7.29326396179559	1.15776674172584e-49	Epb41l3+ double negative cells	ENSMUSG00000048473.16	Sult6b2	protein_coding
7200	CD4+ naive T cells	CD4+ T follicular helper cells	637.168262351284	334.904017176134	1.90251297250478	0	CD4+ naive T cells	ENSMUSG00000030283.8	St8sia1	protein_coding
7201	CD4+ T follicular helper cells	CD4+ T regulatory cells	348.80012430741	295.573914779438	1.18007140059596	2.78244931659403e-52	CD4+ T follicular helper cells	ENSMUSG00000030279.16	C2cd5	protein_coding
7202	CD4+ memory T cells	Epb41l3+ double negative cells	5.87360785009761	4.66481574117886	1.25857534838666	0.0023064424732147	CD4+ memory T cells	ENSMUSG00000108094.2	Gm31108	lncRNA
7203	CD4+ naive T cells	CD4+ Ccr9+ T helper cells	315.810979544576	306.527789044064	1.03028400031677	5.80582404558176e-26	CD4+ naive T cells	ENSMUSG00000030275.7	Etnk1	protein_coding
7204	Type 3 innate lymphoid cells	CD4+ T regulatory cells	8.9425412641501	8.56838022306524	1.04361674714287	0.000464803302199407	Type 3 innate lymphoid cells	ENSMUSG00000107802.2	1700126G02Rik	lncRNA
7205	Epb41l3+ double negative cells	CD4+ T regulatory cells	8.49422539592049	8.31899908605221	1.02103809930316	5.67400364918605e-08	Epb41l3+ double negative cells	ENSMUSG00000072679.11	D6Ertd474e	lncRNA
7206	Liver-resident T cells	Prf1+ natural killer cells	865.440118216811	164.253788049834	5.26866041804814	0	Liver-resident T cells	ENSMUSG00000041540.17	Sox5	protein_coding
7207	CD8+ Gzmk+ cytotoxic T cells	CD8+ tissue-resident memory T cells	4.82825041682404	4.20491968928486	1.1478867388918	0.00235313602131263	CD8+ Gzmk+ cytotoxic T cells	ENSMUSG00000086282.2	Sox5os4	lncRNA
7208	CD4+ T follicular helper cells	CD4+ T regulatory cells	36.2001266034858	23.0811603495955	1.56813802577575	6.68377821046006e-33	CD4+ T follicular helper cells	ENSMUSG00000030268.18	Bcat1	protein_coding
7209	CD8+ Gzmb+ cytotoxic T cells	Prf1+ natural killer cells	468.755040187955	275.912369815183	1.69890190672812	2.00897596410523e-135	CD8+ Gzmb+ cytotoxic T cells	ENSMUSG00000030263.14	Lrmp	protein_coding
7210	CD4+ T follicular helper cells	Car1+ double negative cells	3.73019817739322	2.56063284975562	1.45497175053558	0.141099573709787	CD4+ T follicular helper cells	ENSMUSG00000043541.17	Casc1	protein_coding
7211	Liver-resident T cells	Gammadelta T cells	29.9238452004119	22.4524120552472	1.33261936103694	6.72427871666066e-09	Liver-resident T cells	ENSMUSG00000040370.14	Etfrf1	protein_coding
7212	CD8+ naive T cells	CD8+ tissue-resident memory T cells	181.810628009255	176.294622651208	1.03128678803255	7.64587137725728e-30	CD8+ naive T cells	ENSMUSG00000030265.15	Kras	protein_coding
7213	CD8+ naive T cells	CD4+ naive T cells	44.0407908161527	33.7841837246936	1.30350214033915	5.91441547877841e-14	CD8+ naive T cells	ENSMUSG00000107756.2	Gm44164	TEC
7214	CD4+ Ccr9+ T helper cells	CD8+ naive T cells	4.7095125264941	3.68087094233045	1.27869887629128	0.00363045242576759	CD4+ Ccr9+ T helper cells	ENSMUSG00000067344.8	Rps25-ps1	processed_pseudogene
7215	CD4+ memory T cells	Prf1+ natural killer cells	11.1642089820691	5.67791913162825	1.96455131015027	9.69246591948582e-08	CD4+ memory T cells	ENSMUSG00000054966.14	Lmntd1	protein_coding
7216	Liver-resident T cells	Stab1+ double negative cells	80.8352787783574	29.0940692143373	2.77779983901808	2.49712190713899e-41	Liver-resident T cells	ENSMUSG00000030259.13	Rassf8	protein_coding
7217	CD8+ naive T cells	Liver-resident T cells	6.71819117280748	3.7067188137955	1.81025025294735	0.00167413876781728	CD8+ naive T cells	ENSMUSG00000030256.12	Bhlhe41	protein_coding
7218	Sema6d+ natural killer cells	Type 2 innate lymphoid cells	44.7338531131399	24.450504288813	1.82922856310871	7.39196276275183e-25	Sema6d+ natural killer cells	ENSMUSG00000030255.14	Sspn	protein_coding
7219	Type 2 innate lymphoid cells	CD4+ T follicular helper cells	1495.28598835109	1227.56562603795	1.21808869175516	1.51240819187386e-175	Type 2 innate lymphoid cells	ENSMUSG00000030287.16	Itpr2	protein_coding
7220	Gammadelta T cells	CD4+ memory T cells	24.0901527487131	21.6849637648049	1.1108639318315	9.69762652704188e-05	Gammadelta T cells	ENSMUSG00000107801.2	Gm44086	TEC
7221	Type 3 innate lymphoid cells	CD8+ Gzmk+ cytotoxic T cells	28.1610053496471	26.6256791201037	1.05764171518287	5.58079948248157e-11	Type 3 innate lymphoid cells	ENSMUSG00000082120.2	Gm15720	processed_pseudogene
7222	CD4+ naive T cells	CD4+ memory T cells	53.406129598488	50.5523966291439	1.05643982800647	4.93791602024003e-15	CD4+ naive T cells	ENSMUSG00000040250.15	Ints13	protein_coding
7223	CD4+ naive T cells	Prf1+ natural killer cells	236.065269047556	195.979478252678	1.20453032046545	9.96978938619198e-11	CD4+ naive T cells	ENSMUSG00000040242.15	Fgfr1op2	protein_coding
7224	Liver-resident T cells	Type 3 innate lymphoid cells	72.6496102855285	35.3378623687825	2.05555882071381	1.95184945035951e-16	Liver-resident T cells	ENSMUSG00000040234.17	Tm7sf3	protein_coding
7225	Prf1+ natural killer cells	Gammadelta T cells	14.8683427580264	13.4142275407832	1.10832021528431	0.00156134695789325	Prf1+ natural killer cells	ENSMUSG00000030291.13	Med21	protein_coding
7226	Stab1+ double negative cells	Liver-resident T cells	67.3930947995681	48.1053536550325	1.40086458228741	9.63926263675235e-11	Stab1+ double negative cells	ENSMUSG00000001630.14	Stk38l	protein_coding
7227	Prf1+ natural killer cells	Liver-resident T cells	6.58622378411228	6.17153905411439	1.06708438244386	2.01264318921916e-05	Prf1+ natural killer cells	ENSMUSG00000108108.2	Gm44270	TEC
7228	Liver-resident T cells	Car1+ double negative cells	15.94291140146	9.57872189376993	1.66371614258883	4.49282127145366e-12	Liver-resident T cells	ENSMUSG00000040187.16	Arntl2	protein_coding
7229	Liver-resident T cells	CD4+ T follicular helper cells	172.735491531812	142.747519279906	1.21006229586484	4.88143624200336e-80	Liver-resident T cells	ENSMUSG00000016487.16	Ppfibp1	protein_coding
7230	Stab1+ double negative cells	Epb41l3+ double negative cells	23.2460914319068	4.1703833949733	5.56314797821441	2.59810976830131e-16	Stab1+ double negative cells	ENSMUSG00000040121.6	Rep15	protein_coding
7231	Type 2 innate lymphoid cells	Sema6d+ natural killer cells	50.8397819866622	48.0117609908524	1.05889040587971	6.50510179638998e-08	Type 2 innate lymphoid cells	ENSMUSG00000040112.10	Mrps35	protein_coding
7232	CD8+ Gzmk+ cytotoxic T cells	CD4+ naive T cells	66.2354543505327	62.6419010835245	1.05735744973193	4.25410987059382e-20	CD8+ Gzmk+ cytotoxic T cells	ENSMUSG00000040102.11	Klhl42	protein_coding
7233	Type 3 innate lymphoid cells	Liver-resident T cells	8.07821942080552	1.75666788752995	4.57823424419289	0.00058993251667278	Type 3 innate lymphoid cells	ENSMUSG00000072660.6	Gm6288	lncRNA
7234	Type 3 innate lymphoid cells	CD4+ naive T cells	136.053620521887	113.469020654313	1.19902004562036	3.7584003767273e-10	Type 3 innate lymphoid cells	ENSMUSG00000030301.18	Ccdc91	protein_coding
7235	Stab1+ double negative cells	Epb41l3+ double negative cells	124.517943254111	67.0228300549339	1.85771573648404	7.48542947144367e-132	Stab1+ double negative cells	ENSMUSG00000030303.16	Far2	protein_coding
7236	Liver-resident T cells	CD4+ T regulatory cells	124.190033341847	117.555219145394	1.05643517908343	0.000292060387110581	Liver-resident T cells	ENSMUSG00000030304.12	Ergic2	protein_coding
7237	CD4+ memory T cells	CD8+ naive T cells	10.1408873730768	8.04504987904352	1.26018926331988	1.15859504398485e-06	CD4+ memory T cells	ENSMUSG00000107402.2	4732416N19Rik	TEC
7238	Prf1+ natural killer cells	Sema6d+ natural killer cells	54.0380686247424	26.2721677362452	2.05645398686828	2.87737017601256e-27	Prf1+ natural killer cells	ENSMUSG00000030306.15	Tmtc1	protein_coding
7239	CD8+ Gzmb+ cytotoxic T cells	Type 2 innate lymphoid cells	150.774622691063	114.854386501248	1.31271865269942	6.34773531814353e-07	CD8+ Gzmb+ cytotoxic T cells	ENSMUSG00000040029.16	Ipo8	protein_coding
7240	CD4+ T regulatory cells	CD4+ naive T cells	22.1734262415763	21.2785480981276	1.0420356587647	0.0333077275077697	CD4+ T regulatory cells	ENSMUSG00000030309.17	Caprin2	protein_coding
7241	CD8+ tissue-resident memory T cells	Prf1+ natural killer cells	45.6312610005414	40.3442787707342	1.13101416729176	0.00281796626187702	CD8+ tissue-resident memory T cells	ENSMUSG00000039985.15	Sinhcaf	protein_coding
7242	Stab1+ double negative cells	Car1+ double negative cells	7.23382948874993	5.6140932133123	1.2879995430381	0.000150330158108185	Stab1+ double negative cells	ENSMUSG00000085355.3	3010003L21Rik	lncRNA
7243	Liver-resident T cells	Epb41l3+ double negative cells	452.160883138261	218.555628480269	2.06881057320081	0	Liver-resident T cells	ENSMUSG00000030313.16	Dennd5b	protein_coding
7244	Liver-resident T cells	Epb41l3+ double negative cells	15.2287255654936	4.33459306073608	3.50751505433556	3.95118951708957e-11	Liver-resident T cells	ENSMUSG00000107970.2	Gm49058	TEC
7245	Type 3 innate lymphoid cells	Liver-resident T cells	46.4361759211966	43.1991085304255	1.07491631974984	4.41371315286508e-17	Type 3 innate lymphoid cells	ENSMUSG00000039958.18	Etfbkmt	protein_coding
7246	Type 2 innate lymphoid cells	Liver-resident T cells	140.914683506264	139.984923787702	1.00664138165447	1.68439013874e-18	Type 2 innate lymphoid cells	ENSMUSG00000068250.14	Amn1	protein_coding
7247	CD4+ T regulatory cells	CD4+ memory T cells	15.982418180689	13.8693881337299	1.15224230539558	8.56945766198554e-08	CD4+ T regulatory cells	ENSMUSG00000107894.2	Gm10388	TEC
7248	Type 3 innate lymphoid cells	Gammadelta T cells	351.723500746503	304.619026333972	1.1546289760349	4.09282965615076e-81	Type 3 innate lymphoid cells	ENSMUSG00000032712.17	Resf1	protein_coding
7249	Type 3 innate lymphoid cells	CD4+ T regulatory cells	395.749923199951	193.400839534073	2.04621377040365	4.91624091536941e-269	Type 3 innate lymphoid cells	ENSMUSG00000003452.16	Bicd1	protein_coding
7250	Type 3 innate lymphoid cells	CD4+ T regulatory cells	10.9728464133674	4.76171164816685	2.30165760699029	2.80921239300077e-05	Type 3 innate lymphoid cells	ENSMUSG00000096299.4	Gm21814	lncRNA
7251	Sema6d+ natural killer cells	Liver-resident T cells	5.16020087631458	3.2330787364923	1.59422613399348	0.00598251358296194	Sema6d+ natural killer cells	ENSMUSG00000107470.3	Gm3375	processed_pseudogene
7252	Liver-resident T cells	CD8+ Gzmk+ cytotoxic T cells	44.5517304447152	7.8671466030192	5.65709040220671	1.36794704561824e-31	Liver-resident T cells	ENSMUSG00000078817.5	Nlrp12	protein_coding
7253	Type 2 innate lymphoid cells	Liver-resident T cells	65.5024587307353	32.3543043495024	2.02421958535755	3.42088635085752e-24	Type 2 innate lymphoid cells	ENSMUSG00000068566.14	Myadm	protein_coding
7254	Type 2 innate lymphoid cells	CD8+ Gzmk+ cytotoxic T cells	25.5126575674635	24.5861156633639	1.03767025317253	1.45086570309008e-21	Type 2 innate lymphoid cells	ENSMUSG00000078816.11	Prkcg	protein_coding
7255	CD4+ T follicular helper cells	Liver-resident T cells	10.9914533802494	10.9157484502452	1.00692903834908	2.76142401696223e-10	CD4+ T follicular helper cells	ENSMUSG00000069806.6	Cacng7	protein_coding
7256	CD8+ Gzmk+ cytotoxic T cells	Prf1+ natural killer cells	38.6863477398956	17.0724670668509	2.26526693061725	5.70376210773781e-21	CD8+ Gzmk+ cytotoxic T cells	ENSMUSG00000053395.16	Cacng8	protein_coding
7257	CD8+ Gzmk+ cytotoxic T cells	CD4+ T follicular helper cells	44.1758133109116	22.5169945943659	1.96146064339904	1.89082175216235e-33	CD8+ Gzmk+ cytotoxic T cells	ENSMUSG00000107985.2	Gm35037	lncRNA
7258	Type 3 innate lymphoid cells	Stab1+ double negative cells	22.6535258836719	22.3741378222201	1.01248151989015	2.95278176288298e-08	Type 3 innate lymphoid cells	ENSMUSG00000035674.14	Ndufa3	protein_coding
7259	Type 3 innate lymphoid cells	Car1+ double negative cells	28.9225107815541	15.5548901062006	1.85883167720074	3.06737475509527e-05	Type 3 innate lymphoid cells	ENSMUSG00000006335.17	Tfpt	protein_coding
7260	CD8+ Gzmk+ cytotoxic T cells	CD8+ Gzmb+ cytotoxic T cells	35.7939029060542	25.3314636358264	1.41285852390296	1.46712946207246e-05	CD8+ Gzmk+ cytotoxic T cells	ENSMUSG00000008373.17	Prpf31	protein_coding
7261	Sema6d+ natural killer cells	CD4+ T regulatory cells	14.5458655070376	10.1875018604157	1.42739522936887	1.10116720533805e-09	Sema6d+ natural killer cells	ENSMUSG00000085039.3	Gm15927	lncRNA
7262	Sema6d+ natural killer cells	CD8+ tissue-resident memory T cells	157.930189183703	157.369351376368	1.00356360477045	6.81520284825266e-13	Sema6d+ natural killer cells	ENSMUSG00000035632.17	Cnot3	protein_coding
7263	Stab1+ double negative cells	Prf1+ natural killer cells	13.8436319337445	13.553930168573	1.02135824658274	0.0785327054796045	Stab1+ double negative cells	ENSMUSG00000078813.4	Leng1	protein_coding
7264	Stab1+ double negative cells	Epb41l3+ double negative cells	106.448042984082	85.1654719258455	1.24986736882145	1.12042646438837e-77	Stab1+ double negative cells	ENSMUSG00000019734.17	Tmc4	protein_coding
7265	CD8+ tissue-resident memory T cells	Epb41l3+ double negative cells	6.96750147857879	4.37553990726248	1.59102450921128	0.000439664058678701	CD8+ tissue-resident memory T cells	ENSMUSG00000086032.2	Gm15929	lncRNA
7266	CD4+ T follicular helper cells	CD4+ Ccr9+ T helper cells	53.0280456709988	44.985976602277	1.1787286258904	2.54081898148589e-10	CD4+ T follicular helper cells	ENSMUSG00000035596.15	Mboat7	protein_coding
7267	CD8+ naive T cells	CD8+ tissue-resident memory T cells	27.7652395560055	25.6112263030861	1.08407143465494	3.12860763627402e-14	CD8+ naive T cells	ENSMUSG00000035585.17	Tsen34	protein_coding
7268	CD8+ tissue-resident memory T cells	CD4+ memory T cells	110.944655294771	109.329181275742	1.01477488673484	1.48844879020999e-18	CD8+ tissue-resident memory T cells	ENSMUSG00000006333.15	Rps9	protein_coding
7269	Stab1+ double negative cells	Liver-resident T cells	89.3248276689648	14.3837709908817	6.20649221983298	2.20222720884416e-69	Stab1+ double negative cells	ENSMUSG00000058818.14	Pirb	protein_coding
7270	Stab1+ double negative cells	Prf1+ natural killer cells	196.568169848103	67.3077968670836	2.92015156461878	7.91739708375075e-133	Stab1+ double negative cells	ENSMUSG00000055541.19	Lair1	protein_coding
7271	CD8+ Gzmb+ cytotoxic T cells	Stab1+ double negative cells	3.78879770053074	3.07535148994578	1.23123660720986	0.0322934499155369	CD8+ Gzmb+ cytotoxic T cells	ENSMUSG00000030428.17	Ttyh1	protein_coding
7272	Sema6d+ natural killer cells	Liver-resident T cells	7.53204264903972	5.5615161722346	1.35367867845832	0.00058603504789339	Sema6d+ natural killer cells	ENSMUSG00000085886.2	D030047H15Rik	lncRNA
7273	Type 3 innate lymphoid cells	Stab1+ double negative cells	242.197619278914	196.644810420078	1.23163841637807	2.61373620943672e-27	Type 3 innate lymphoid cells	ENSMUSG00000035545.14	Leng8	protein_coding
7274	Epb41l3+ double negative cells	Liver-resident T cells	22.6472549042881	21.1738155212317	1.06955495725402	9.60906437196008e-10	Epb41l3+ double negative cells	ENSMUSG00000043432.8	Leng9	protein_coding
7275	Epb41l3+ double negative cells	Stab1+ double negative cells	22.8649938298984	20.3625130137883	1.1228361378106	6.07530416636456e-21	Epb41l3+ double negative cells	ENSMUSG00000063838.7	Cdc42ep5	protein_coding
7276	Liver-resident T cells	Stab1+ double negative cells	32.5061216253574	20.2060201023733	1.60843338405367	7.27063427488867e-35	Liver-resident T cells	ENSMUSG00000070873.6	Lilra5	protein_coding
7277	Prf1+ natural killer cells	Sema6d+ natural killer cells	986.549103074959	745.579228489297	1.32319387858367	0	Prf1+ natural killer cells	ENSMUSG00000062524.5	Ncr1	protein_coding
7278	CD8+ tissue-resident memory T cells	Gammadelta T cells	13.086114440587	5.80508004009353	2.25209530226455	2.35076824576949e-09	CD8+ tissue-resident memory T cells	ENSMUSG00000078810.5	Gp6	protein_coding
7279	CD8+ naive T cells	Epb41l3+ double negative cells	23.843393619447	21.248765436463	1.12204980532565	0.00671878055744281	CD8+ naive T cells	ENSMUSG00000008435.16	Rdh13	protein_coding
7280	Epb41l3+ double negative cells	Sema6d+ natural killer cells	12.5410993355607	12.4451434514916	1.00770411713384	8.94806512235971e-07	Epb41l3+ double negative cells	ENSMUSG00000091177.3	Gm15494	lncRNA
7281	CD4+ T follicular helper cells	Type 2 innate lymphoid cells	66.6146125202215	53.6006861649166	1.24274873698262	1.09613750088262e-15	CD4+ T follicular helper cells	ENSMUSG00000006154.14	Eps8l1	protein_coding
7282	CD8+ tissue-resident memory T cells	Prf1+ natural killer cells	121.985841313965	111.796359653848	1.0911350811498	5.91865999601544e-08	CD8+ tissue-resident memory T cells	ENSMUSG00000019254.17	Ppp1r12c	protein_coding
7283	CD4+ memory T cells	Type 2 innate lymphoid cells	4.9504225448045	1.84310126492835	2.6768221676198	0.0222094974381421	CD4+ memory T cells	ENSMUSG00000064179.14	Tnnt1	protein_coding
7284	Sema6d+ natural killer cells	Type 2 innate lymphoid cells	145.056423867574	35.9810595813621	4.03062387034297	6.91933099989944e-134	Sema6d+ natural killer cells	ENSMUSG00000035458.16	Tnni3	protein_coding
7285	Epb41l3+ double negative cells	Stab1+ double negative cells	13.7000010645548	12.4882862807905	1.09695047437237	1.46795064369391e-13	Epb41l3+ double negative cells	ENSMUSG00000004961.8	Syt5	protein_coding
7286	Epb41l3+ double negative cells	Stab1+ double negative cells	202.912603221771	61.6715318969111	3.28984376654129	1.78810111290589e-173	Epb41l3+ double negative cells	ENSMUSG00000035429.14	Ptprh	protein_coding
7287	Gammadelta T cells	Car1+ double negative cells	32.4602787349831	30.9131003188395	1.05003309500636	3.73239648120693e-06	Gammadelta T cells	ENSMUSG00000045282.8	Tmem86b	protein_coding
7288	CD8+ Gzmb+ cytotoxic T cells	CD8+ naive T cells	208.877477778707	205.72536176478	1.01532121647386	3.47214150752125e-13	CD8+ Gzmb+ cytotoxic T cells	ENSMUSG00000052296.8	Ppp6r1	protein_coding
7289	Gammadelta T cells	CD8+ naive T cells	53.8647383365198	48.9145725708463	1.1011795403732	1.61412495368197e-11	Gammadelta T cells	ENSMUSG00000063802.6	Hspbp1	protein_coding
7290	Car1+ double negative cells	Epb41l3+ double negative cells	6.28980267950582	4.77196497332697	1.31740878794494	0.0013749418214131	Car1+ double negative cells	ENSMUSG00000035390.17	Brsk1	protein_coding
7291	Stab1+ double negative cells	Epb41l3+ double negative cells	133.552464973019	91.1542162503874	1.46507555778446	5.61564101668713e-131	Stab1+ double negative cells	ENSMUSG00000046456.15	Tmem150b	protein_coding
7292	Stab1+ double negative cells	CD8+ Gzmb+ cytotoxic T cells	106.000429461906	84.3250226406477	1.25701548588678	1.85169884414075e-10	Stab1+ double negative cells	ENSMUSG00000059851.16	Kmt5c	protein_coding
7293	Type 2 innate lymphoid cells	CD8+ tissue-resident memory T cells	9.68603703385119	3.20955338493261	3.01160933663293	1.12673405283271e-05	Type 2 innate lymphoid cells	ENSMUSG00000004371.16	Il11	protein_coding
7294	CD4+ T regulatory cells	CD4+ naive T cells	12.2033144266926	6.63603173427033	1.83768524060974	1.24277561646403e-05	CD4+ T regulatory cells	ENSMUSG00000030431.9	Tmem238	protein_coding
7295	CD4+ memory T cells	Car1+ double negative cells	39.7294469466618	33.8882621099174	1.1723151711378	1.89286180298657e-12	CD4+ memory T cells	ENSMUSG00000030432.13	Rpl28	protein_coding
7296	Sema6d+ natural killer cells	Type 3 innate lymphoid cells	24.127068405668	15.4473827591546	1.56152362801347	0.000796143958658342	Sema6d+ natural killer cells	ENSMUSG00000060860.9	Ube2s	protein_coding
7297	CD8+ Gzmk+ cytotoxic T cells	Type 3 innate lymphoid cells	15.9509404085732	15.7921134146513	1.01005099696188	0.000136843717557872	CD8+ Gzmk+ cytotoxic T cells	ENSMUSG00000052605.13	Isoc2b	protein_coding
7298	Liver-resident T cells	Stab1+ double negative cells	177.589101604308	77.4127016287115	2.29388923233398	3.07302685340777e-95	Liver-resident T cells	ENSMUSG00000086784.3	Isoc2a	protein_coding
7299	CD8+ Gzmb+ cytotoxic T cells	CD4+ T regulatory cells	23.6409857297368	14.5318517736624	1.62640811485732	0.00213347108795457	CD8+ Gzmb+ cytotoxic T cells	ENSMUSG00000074406.6	Zfp628	protein_coding
7300	Epb41l3+ double negative cells	CD4+ T follicular helper cells	3.84358934880169	2.94915367521213	1.30226063657388	0.0163492078846961	Epb41l3+ double negative cells	ENSMUSG00000035285.7	Nat14	protein_coding
7301	CD8+ tissue-resident memory T cells	Car1+ double negative cells	7.12021971600615	6.54995707158532	1.08693085003421	6.86885482631722e-07	CD8+ tissue-resident memory T cells	ENSMUSG00000035279.9	Ssc5d	protein_coding
7302	CD8+ Gzmb+ cytotoxic T cells	CD4+ T follicular helper cells	8.81629593713682	4.86011643337716	1.81233776602262	1.07840426109279e-05	CD8+ Gzmb+ cytotoxic T cells	ENSMUSG00000030433.16	Sbk2	protein_coding
7303	CD8+ Gzmk+ cytotoxic T cells	Epb41l3+ double negative cells	24.6776911329676	20.315145245417	1.21463787022798	5.20713405828464e-06	CD8+ Gzmk+ cytotoxic T cells	ENSMUSG00000051550.11	Zfp579	protein_coding
7304	Car1+ double negative cells	CD4+ naive T cells	36.0216457530852	31.056224662279	1.1598334250391	0.000932653503789068	Car1+ double negative cells	ENSMUSG00000061374.15	Fiz1	protein_coding
7305	CD8+ Gzmk+ cytotoxic T cells	Stab1+ double negative cells	11.3323342140047	7.46928256398879	1.51650029491006	0.00579130457767029	CD8+ Gzmk+ cytotoxic T cells	ENSMUSG00000051184.8	Zfp524	protein_coding
7306	Type 2 innate lymphoid cells	Car1+ double negative cells	12.530088779116	10.2355697393323	1.22395231286895	8.45189773347199e-06	Type 2 innate lymphoid cells	ENSMUSG00000109129.2	Gm44973	protein_coding
7307	Type 2 innate lymphoid cells	Liver-resident T cells	90.3424214773454	87.847507386181	1.02839727833613	3.24230867518806e-10	Type 2 innate lymphoid cells	ENSMUSG00000074405.9	Zfp865	protein_coding
7308	CD4+ naive T cells	Stab1+ double negative cells	12.9458637693824	11.5830636447217	1.11755306159138	6.32231294462974e-05	CD4+ naive T cells	ENSMUSG00000035228.16	Ccdc106	protein_coding
7309	Liver-resident T cells	CD4+ memory T cells	9.96063010937706	8.64498876599806	1.15200959573138	1.19773167183754e-07	Liver-resident T cells	ENSMUSG00000043290.7	Zfp784	protein_coding
7310	CD8+ tissue-resident memory T cells	CD8+ Gzmb+ cytotoxic T cells	5.13917261988757	3.64661960020342	1.4081783676927	0.00119717984442056	CD8+ tissue-resident memory T cells	ENSMUSG00000086604.3	Gm15510	lncRNA
7311	CD8+ Gzmb+ cytotoxic T cells	CD4+ T follicular helper cells	5.44986880671458	3.30578284502528	1.64663039224842	0.00160135465065957	CD8+ Gzmb+ cytotoxic T cells	ENSMUSG00000055633.7	Zfp580	protein_coding
7312	Car1+ double negative cells	Prf1+ natural killer cells	7.32208589829758	3.5236734308011	2.07491893121413	0.000314801028175366	Car1+ double negative cells	ENSMUSG00000109274.2	Gm45133	TEC
7313	Prf1+ natural killer cells	Stab1+ double negative cells	175.998005033609	144.945133759758	1.21422401862163	1.87279557747893e-12	Prf1+ natural killer cells	ENSMUSG00000030435.17	U2af2	protein_coding
7314	Epb41l3+ double negative cells	Liver-resident T cells	120.14844009205	97.4002006565356	1.23353036214065	1.10310581382175e-11	Epb41l3+ double negative cells	ENSMUSG00000035203.17	Epn1	protein_coding
7315	Stab1+ double negative cells	Type 3 innate lymphoid cells	61.4670421946883	53.9664792791049	1.13895983983688	2.32083625561326e-07	Stab1+ double negative cells	ENSMUSG00000046792.9	Zfp787	protein_coding
7316	Epb41l3+ double negative cells	Car1+ double negative cells	13.5343924735072	11.2503658671791	1.20283769046843	1.151282017548e-08	Epb41l3+ double negative cells	ENSMUSG00000109108.2	Gm36371	lncRNA
7317	CD8+ naive T cells	Liver-resident T cells	43.2388842272567	34.6851235331414	1.2465407187827	8.16668759169405e-06	CD8+ naive T cells	ENSMUSG00000044876.16	Zfp444	protein_coding
7318	CD4+ T follicular helper cells	Liver-resident T cells	15.8894116964589	15.0633904081899	1.05479996642429	4.38710535029982e-13	CD4+ T follicular helper cells	ENSMUSG00000109165.2	Gm45148	lncRNA
7319	CD4+ T regulatory cells	CD8+ tissue-resident memory T cells	16.2305538691692	13.9999380017807	1.15921668369303	1.49871472174443e-05	CD4+ T regulatory cells	ENSMUSG00000054893.16	Zfp667	protein_coding
7320	CD8+ naive T cells	Type 2 innate lymphoid cells	12.1151739006535	10.4188539006833	1.16265641614359	6.02176742252348e-11	CD8+ naive T cells	ENSMUSG00000030443.17	Zfp583	protein_coding
7321	CD4+ naive T cells	Car1+ double negative cells	5.97719267990613	4.86125763633205	1.22908561338471	1.855504198758e-05	CD4+ naive T cells	ENSMUSG00000109398.3	Gm3854	protein_coding
7322	Type 2 innate lymphoid cells	CD4+ Ccr9+ T helper cells	14.2583570135888	13.6945308267231	1.04114158988693	4.16319648762947e-05	Type 2 innate lymphoid cells	ENSMUSG00000055150.16	Zfp78	protein_coding
7323	Stab1+ double negative cells	CD4+ Ccr9+ T helper cells	15.9481775691606	14.2335318775625	1.12038065462536	1.55612694394574e-06	Stab1+ double negative cells	ENSMUSG00000062861.9	Zfp28	protein_coding
7324	CD4+ memory T cells	CD4+ Ccr9+ T helper cells	7.44064178893508	4.8381236516803	1.53680935641004	7.50283240392775e-06	CD4+ memory T cells	ENSMUSG00000093536.8	Smim17	protein_coding
7325	Stab1+ double negative cells	Gammadelta T cells	18.6437911131846	11.3790194989247	1.63787507036456	5.48941566405857e-08	Stab1+ double negative cells	ENSMUSG00000002265.18	Peg3	protein_coding
7326	CD4+ Ccr9+ T helper cells	CD8+ naive T cells	6.67577860707144	4.38960113794983	1.51963289340064	0.000266998524616785	CD4+ Ccr9+ T helper cells	ENSMUSG00000051527.12	Usp29	protein_coding
7327	Stab1+ double negative cells	CD4+ memory T cells	15.1446358195701	13.1927109785242	1.14784273049838	3.35520117852646e-10	Stab1+ double negative cells	ENSMUSG00000062116.11	Zfp954	protein_coding
7328	CD4+ T follicular helper cells	Car1+ double negative cells	26.121925373807	22.6596644120238	1.15272660851331	6.72186408649226e-09	CD4+ T follicular helper cells	ENSMUSG00000063535.8	Zfp773	protein_coding
7329	CD4+ naive T cells	CD4+ memory T cells	12.0980126348581	6.96527455388803	1.73584746253594	1.34186205407168e-08	CD4+ naive T cells	ENSMUSG00000034538.9	Zfp418	protein_coding
7330	CD8+ Gzmb+ cytotoxic T cells	CD8+ naive T cells	6.09253737331922	3.58506309637652	1.69747712619286	0.0119264213905207	CD8+ Gzmb+ cytotoxic T cells	ENSMUSG00000066838.8	Zfp772	protein_coding
7331	Gammadelta T cells	Type 3 innate lymphoid cells	29.7067658064958	26.1434082370152	1.13624830604057	4.39837589847518e-14	Gammadelta T cells	ENSMUSG00000110105.2	Gm45844	protein_coding
7332	Gammadelta T cells	CD8+ Gzmb+ cytotoxic T cells	2.54016162462184	1.9707482166904	1.28747389654747	0.435785783716528	Gammadelta T cells	ENSMUSG00000095730.4	Vmn2r29	protein_coding
7333	CD8+ tissue-resident memory T cells	CD4+ T regulatory cells	15.5690513858264	8.56055229041417	1.81774182782258	4.04172138554392e-12	CD8+ tissue-resident memory T cells	ENSMUSG00000098900.3	Gm18190	transcribed_unprocessed_pseudogene
7334	Type 2 innate lymphoid cells	CD4+ T follicular helper cells	91.531466451433	74.9680906745308	1.22090954341317	7.02443967674844e-11	Type 2 innate lymphoid cells	ENSMUSG00000000605.10	Clcn4	protein_coding
7335	CD4+ Ccr9+ T helper cells	CD8+ Gzmb+ cytotoxic T cells	6.52816751827476	3.01221182385937	2.1633716957422	0.000296741951124846	CD4+ Ccr9+ T helper cells	ENSMUSG00000030393.9	Zik1	protein_coding
7336	CD4+ memory T cells	Gammadelta T cells	11.3829201358582	5.76628632621418	1.97236069897615	3.1710164404923e-08	CD4+ memory T cells	ENSMUSG00000034071.16	Zfp551	protein_coding
7337	CD4+ naive T cells	CD4+ Ccr9+ T helper cells	32.066440629775	30.821571930897	1.04037642653019	7.08319886825927e-09	CD4+ naive T cells	ENSMUSG00000030386.20	Zfp606	protein_coding
7338	Gammadelta T cells	Type 3 innate lymphoid cells	5.84510954710788	5.5219853936005	1.0584101602801	0.00155919741158826	Gammadelta T cells	ENSMUSG00000082872.2	Gm15773	processed_pseudogene
7339	Car1+ double negative cells	Prf1+ natural killer cells	18.8875840669881	13.6873254757353	1.37965503561005	1.53062601703733e-13	Car1+ double negative cells	ENSMUSG00000070822.6	Zscan18	protein_coding
7340	CD8+ Gzmb+ cytotoxic T cells	Type 3 innate lymphoid cells	5.53036615821606	5.25431638093423	1.05243791544931	5.15160149150327e-05	CD8+ Gzmb+ cytotoxic T cells	ENSMUSG00000109724.2	Gm18194	transcribed_processed_pseudogene
7341	Type 2 innate lymphoid cells	CD8+ Gzmb+ cytotoxic T cells	58.2407190011664	57.5629370415689	1.01177257917393	5.26425659898827e-08	Type 2 innate lymphoid cells	ENSMUSG00000057894.11	Zfp329	protein_coding
7342	Gammadelta T cells	Type 2 innate lymphoid cells	80.3974523272468	78.2511754080593	1.02742454234806	9.15315936024627e-10	Gammadelta T cells	ENSMUSG00000058638.15	Zfp110	protein_coding
7343	Type 3 innate lymphoid cells	Type 2 innate lymphoid cells	13.2294962343232	10.8449869697354	1.21966947277192	2.92740179156814e-07	Type 3 innate lymphoid cells	ENSMUSG00000060397.7	Zfp128	protein_coding
7344	CD8+ Gzmb+ cytotoxic T cells	Prf1+ natural killer cells	32.2927271158917	18.2830932486239	1.7658428061816	1.18782719849426e-07	CD8+ Gzmb+ cytotoxic T cells	ENSMUSG00000054715.12	Zscan22	protein_coding
7345	CD4+ memory T cells	Car1+ double negative cells	63.7233441223441	59.0190706318753	1.07969418186856	1.06723683590238e-09	CD4+ memory T cells	ENSMUSG00000012848.16	Rps5	protein_coding
7346	Stab1+ double negative cells	Car1+ double negative cells	10.1678870119582	7.53251254633798	1.34940272878959	6.76278167781831e-06	Stab1+ double negative cells	ENSMUSG00000097115.3	1810019N24Rik	lncRNA
7347	Liver-resident T cells	Prf1+ natural killer cells	14.3741332721646	13.1928109925945	1.08947505801854	3.52360879584706e-05	Liver-resident T cells	ENSMUSG00000004500.10	Zfp324	protein_coding
7348	CD4+ T regulatory cells	CD8+ Gzmk+ cytotoxic T cells	14.808262109331	7.98502511232274	1.85343534274727	1.6676790053654e-09	CD4+ T regulatory cells	ENSMUSG00000033961.17	Zfp446	protein_coding
7349	Liver-resident T cells	CD8+ Gzmk+ cytotoxic T cells	68.9040824015161	4.65820767587146	14.762428577827	2.09178853007611e-52	Liver-resident T cells	ENSMUSG00000030382.16	Slc27a5	protein_coding
7350	Liver-resident T cells	Stab1+ double negative cells	80.6814873084891	51.0416185856552	1.58058626825129	9.31148309675541e-10	Liver-resident T cells	ENSMUSG00000005566.15	Trim28	protein_coding
7351	CD4+ T follicular helper cells	Type 2 innate lymphoid cells	16.7208902201546	15.8068481985317	1.05778913789587	0.00471434209800454	CD4+ T follicular helper cells	ENSMUSG00000049600.9	Zbtb45	protein_coding
7352	Car1+ double negative cells	Gammadelta T cells	31.2910850940521	26.5209659071172	1.17979440340147	3.01290209228816e-12	Car1+ double negative cells	ENSMUSG00000033916.6	Chmp2a	protein_coding
7353	CD4+ memory T cells	CD4+ naive T cells	32.4011086653947	32.0184941908049	1.01194606503542	0.000994941482543993	CD4+ memory T cells	ENSMUSG00000005575.17	Ube2m	protein_coding
7354	Epb41l3+ double negative cells	CD8+ naive T cells	7.58974433600612	3.8126811994999	1.98806647465144	0.000350093312193128	Epb41l3+ double negative cells	ENSMUSG00000030380.18	Mzf1	protein_coding
7355	Prf1+ natural killer cells	CD8+ Gzmb+ cytotoxic T cells	6.59187417013499	5.96494051997434	1.10492717844886	3.00573314555727e-05	Prf1+ natural killer cells	ENSMUSG00000110365.2	Gm38947	lncRNA
7356	Gammadelta T cells	Stab1+ double negative cells	25.811941630384	21.0816493847535	1.22427322583173	4.63724698786437e-07	Gammadelta T cells	ENSMUSG00000070814.18	Zswim9	protein_coding
7357	Prf1+ natural killer cells	CD4+ T follicular helper cells	38.108550174753	37.3416679632551	1.02053140470868	1.43042728906289e-06	Prf1+ natural killer cells	ENSMUSG00000056394.21	Lig1	protein_coding
7358	CD4+ memory T cells	CD8+ Gzmk+ cytotoxic T cells	12.5829649355466	8.25553282457414	1.52355150028642	2.95996778552414e-07	CD4+ memory T cells	ENSMUSG00000033847.16	Pla2g4c	protein_coding
7359	Liver-resident T cells	CD4+ T follicular helper cells	14.4021584695419	2.55356773385565	5.62191444337838	2.29748556322233e-09	Liver-resident T cells	ENSMUSG00000078799.6	Sult2a5	protein_coding
7360	Liver-resident T cells	CD4+ naive T cells	53.6714474461989	4.12675646630459	12.9766999540471	2.67314214925407e-39	Liver-resident T cells	ENSMUSG00000070811.7	Sult2a2	protein_coding
7361	Liver-resident T cells	Sema6d+ natural killer cells	94.8370692483922	4.07533264734869	23.2164862535604	4.71581458470702e-80	Liver-resident T cells	ENSMUSG00000078798.5	Sult2a1	protein_coding
7362	Liver-resident T cells	Car1+ double negative cells	32.889399659025	0	3289.9399659025	1.00073223778572e-26	Liver-resident T cells	ENSMUSG00000074375.4	Sult2a3	protein_coding
7363	Liver-resident T cells	Sema6d+ natural killer cells	308.534733107373	4.74456819069866	64.8943754158323	1.65551350988787e-312	Liver-resident T cells	ENSMUSG00000030378.16	Sult2a8	protein_coding
7364	Liver-resident T cells	Sema6d+ natural killer cells	9.55219898153445	4.44111428565757	2.14827083014828	1.40093604614179e-06	Liver-resident T cells	ENSMUSG00000094156.3	Sult2a7	protein_coding
7365	Liver-resident T cells	Prf1+ natural killer cells	14.8180868713993	7.44017693453786	1.99029996222756	5.96238201392229e-12	Liver-resident T cells	ENSMUSG00000041596.13	Nlrp5-ps	transcribed_unprocessed_pseudogene
7366	Liver-resident T cells	Car1+ double negative cells	7.65910592878394	0	766.910592878394	0.00133291031172675	Liver-resident T cells	ENSMUSG00000098330.2	Gtpbp4-ps1	unprocessed_pseudogene
7367	Epb41l3+ double negative cells	CD4+ Ccr9+ T helper cells	10.5545864914258	2.28002731077699	4.61330152776273	5.77182754628809e-06	Epb41l3+ double negative cells	ENSMUSG00000098404.2	Mrip-ps	unprocessed_pseudogene
7368	Gammadelta T cells	Epb41l3+ double negative cells	7.03554280931518	6.10285961399302	1.1525772313153	5.03663730909031e-06	Gammadelta T cells	ENSMUSG00000054310.17	Obox1	protein_coding
7369	CD4+ naive T cells	CD8+ Gzmb+ cytotoxic T cells	48.1293583291222	44.7601128229709	1.07525657841145	9.15673602924284e-08	CD4+ naive T cells	ENSMUSG00000041571.11	Selenow	protein_coding
7370	Car1+ double negative cells	CD8+ Gzmk+ cytotoxic T cells	45.8839114825065	45.6139663261758	1.00591674021502	7.39917048194429e-06	Car1+ double negative cells	ENSMUSG00000041560.13	Nop53	protein_coding
7371	CD8+ tissue-resident memory T cells	Sema6d+ natural killer cells	28.6715637980973	20.3656123729387	1.40764180595573	1.03591187549688e-22	CD8+ tissue-resident memory T cells	ENSMUSG00000074364.7	Ehd2	protein_coding
7372	CD4+ T regulatory cells	Type 3 innate lymphoid cells	414.929304579698	365.89929771046	1.13399497409884	2.96877436598151e-22	CD4+ T regulatory cells	ENSMUSG00000070808.5	Bicra	protein_coding
7373	Prf1+ natural killer cells	CD4+ T regulatory cells	10.0247327344238	7.78251819535795	1.28773940372722	1.5422250166244e-07	Prf1+ natural killer cells	ENSMUSG00000109984.2	Gm38948	lncRNA
7374	CD8+ Gzmk+ cytotoxic T cells	CD4+ Ccr9+ T helper cells	54.8585391155207	54.0793453251082	1.01440567981973	2.87374940464293e-07	CD8+ Gzmk+ cytotoxic T cells	ENSMUSG00000006024.14	Napa	protein_coding
7375	CD8+ naive T cells	CD4+ memory T cells	32.584558058635	31.8947437648099	1.02162105732333	1.89528317540105e-06	CD8+ naive T cells	ENSMUSG00000006021.6	Kptn	protein_coding
7376	CD4+ T follicular helper cells	Sema6d+ natural killer cells	6.09878156656803	5.47959832754484	1.11279208460779	3.67326288677545e-05	CD4+ T follicular helper cells	ENSMUSG00000030376.9	Slc8a2	protein_coding
7377	CD4+ Ccr9+ T helper cells	CD8+ Gzmb+ cytotoxic T cells	24.5767722435295	16.0159083326437	1.53418899778978	2.73263431096174e-05	CD4+ Ccr9+ T helper cells	ENSMUSG00000041420.19	Meis3	protein_coding
7378	CD8+ Gzmb+ cytotoxic T cells	Type 2 innate lymphoid cells	50.744547841233	48.501463164687	1.04623823999971	9.09573108926668e-08	CD8+ Gzmb+ cytotoxic T cells	ENSMUSG00000006019.16	Dhx34	protein_coding
7379	Stab1+ double negative cells	Type 2 innate lymphoid cells	5.15950617334224	3.71697185607311	1.3870526456803	0.00979565032440855	Stab1+ double negative cells	ENSMUSG00000074361.12	C5ar2	protein_coding
7380	Stab1+ double negative cells	Liver-resident T cells	19.0869464632927	12.3758869870329	1.54183115696807	1.01209109229185e-14	Stab1+ double negative cells	ENSMUSG00000049130.7	C5ar1	protein_coding
7381	CD4+ naive T cells	Stab1+ double negative cells	24.6098547527295	24.2728158050174	1.0138797308524	3.07356147949886e-06	CD4+ naive T cells	ENSMUSG00000091811.3	Inafm1	protein_coding
7382	Gammadelta T cells	CD4+ T regulatory cells	72.9597270492272	62.5385749342182	1.16660894554303	1.53267797215744e-10	Gammadelta T cells	ENSMUSG00000041375.19	Ccdc9	protein_coding
7383	CD8+ naive T cells	Prf1+ natural killer cells	29.425990784603	20.2131858255571	1.45555655961007	9.49417157465181e-13	CD8+ naive T cells	ENSMUSG00000002083.14	Bbc3	protein_coding
7384	CD4+ naive T cells	CD8+ naive T cells	180.612865839298	174.451095056739	1.03531888172865	1.26302574791145e-19	CD4+ naive T cells	ENSMUSG00000052833.10	Sae1	protein_coding
7385	CD8+ tissue-resident memory T cells	CD4+ memory T cells	191.226963714133	167.421933684923	1.14217735831689	8.7468386692104e-10	CD8+ tissue-resident memory T cells	ENSMUSG00000059273.10	Zc3h4	protein_coding
7386	CD4+ memory T cells	Liver-resident T cells	5.06004335270521	4.22806548145913	1.19631076369298	0.000959960745843983	CD4+ memory T cells	ENSMUSG00000109647.2	Gm45510	lncRNA
7387	CD4+ T regulatory cells	Type 3 innate lymphoid cells	10.9328225555603	10.876248015029	1.00519688146487	1.37402097258397e-06	CD4+ T regulatory cells	ENSMUSG00000019158.10	Tmem160	protein_coding
7388	Liver-resident T cells	CD4+ naive T cells	194.290542473747	188.2298019123	1.03219691319198	2.10532815564559e-12	Liver-resident T cells	ENSMUSG00000058230.13	Arhgap35	protein_coding
7389	Type 3 innate lymphoid cells	Stab1+ double negative cells	5.22365882595067	4.8468268570302	1.07758810021712	0.000468921055975645	Type 3 innate lymphoid cells	ENSMUSG00000101135.2	Gm17981	processed_pseudogene
7390	Sema6d+ natural killer cells	CD4+ T follicular helper cells	8.32166674683988	8.12266391298394	1.02446957552718	2.27046537491113e-06	Sema6d+ natural killer cells	ENSMUSG00000108366.2	Gm5586	processed_pseudogene
7391	Car1+ double negative cells	Type 3 innate lymphoid cells	41.7568714965113	36.1125911672406	1.15625347315586	3.42923241899027e-07	Car1+ double negative cells	ENSMUSG00000008036.12	Ap2s1	protein_coding
7392	CD4+ T regulatory cells	CD4+ Ccr9+ T helper cells	177.086160169136	157.852022978416	1.12184144626951	6.25226851608934e-27	CD4+ T regulatory cells	ENSMUSG00000001918.18	Slc1a5	protein_coding
7393	Gammadelta T cells	CD8+ Gzmk+ cytotoxic T cells	26.1785780329245	22.5884971946409	1.15886369820799	0.00106296788468047	Gammadelta T cells	ENSMUSG00000048920.9	Fkrp	protein_coding
7394	CD8+ Gzmb+ cytotoxic T cells	CD4+ naive T cells	94.3665862840059	92.0653180897338	1.02499332331417	8.33117946393929e-06	CD8+ Gzmb+ cytotoxic T cells	ENSMUSG00000030374.16	Strn4	protein_coding
7395	CD8+ tissue-resident memory T cells	CD4+ naive T cells	341.446830394999	337.223765796383	1.01252266239901	5.36217532319534e-66	CD8+ tissue-resident memory T cells	ENSMUSG00000041187.17	Prkd2	protein_coding
7396	Sema6d+ natural killer cells	Stab1+ double negative cells	3.88998268412524	2.45827005538755	1.58004699510601	0.0235372145133312	Sema6d+ natural killer cells	ENSMUSG00000078794.5	Dact3	protein_coding
7397	Type 2 innate lymphoid cells	CD8+ naive T cells	34.6141430407197	3.6461656130025	9.47006965920394	9.96542434086383e-26	Type 2 innate lymphoid cells	ENSMUSG00000043017.10	Ptgir	protein_coding
7398	Type 3 innate lymphoid cells	Stab1+ double negative cells	41.1120082229937	40.8888322313902	1.00545678151251	4.29302913348496e-07	Type 3 innate lymphoid cells	ENSMUSG00000019370.11	Calm3	protein_coding
7399	Stab1+ double negative cells	CD8+ Gzmb+ cytotoxic T cells	4.18480152207904	3.74499378451806	1.11712608936247	0.00625563854282997	Stab1+ double negative cells	ENSMUSG00000070802.6	Pnmal2	protein_coding
7400	CD4+ T regulatory cells	CD4+ Ccr9+ T helper cells	28.7193942736642	26.6698528742111	1.07681981640289	3.16419550387266e-19	CD4+ T regulatory cells	ENSMUSG00000108348.3	Gm42372	protein_coding
7401	Epb41l3+ double negative cells	CD8+ naive T cells	70.6768385108942	63.9853971490423	1.10456129127956	0.0023408645168986	Epb41l3+ double negative cells	ENSMUSG00000003099.12	Ppp5c	protein_coding
7402	CD4+ T regulatory cells	CD8+ Gzmk+ cytotoxic T cells	13.4603040598446	5.72097641130566	2.35043788232514	1.23200041143772e-07	CD4+ T regulatory cells	ENSMUSG00000004328.16	Hif3a	protein_coding
7403	CD8+ Gzmb+ cytotoxic T cells	Epb41l3+ double negative cells	22.277990910398	18.5014628635176	1.20401024352987	3.48307140988066e-23	CD8+ Gzmb+ cytotoxic T cells	ENSMUSG00000108782.2	Gm32772	lncRNA
7404	CD4+ memory T cells	CD4+ T regulatory cells	9.12985512528299	4.39415003165262	2.07528241762766	2.23578265278761e-05	CD4+ memory T cells	ENSMUSG00000108545.2	Gm44613	lncRNA
7405	Type 3 innate lymphoid cells	Stab1+ double negative cells	174.432274690479	42.1305297148308	4.13953682763238	2.73410291903903e-105	Type 3 innate lymphoid cells	ENSMUSG00000040987.16	Mill2	protein_coding
7406	CD8+ Gzmk+ cytotoxic T cells	CD4+ T regulatory cells	25.6818380215914	24.5140978733214	1.04761602870376	2.00306224651685e-08	CD8+ Gzmk+ cytotoxic T cells	ENSMUSG00000030413.8	Pglyrp1	protein_coding
7407	Type 3 innate lymphoid cells	Stab1+ double negative cells	67.3444217930992	55.8944752914774	1.20481269955444	2.54439606946286e-10	Type 3 innate lymphoid cells	ENSMUSG00000074358.10	Ccdc61	protein_coding
7408	CD8+ tissue-resident memory T cells	Type 2 innate lymphoid cells	11.9269654135867	10.9396302639366	1.09017063826365	1.61799830683937e-10	CD8+ tissue-resident memory T cells	ENSMUSG00000030411.17	Nova2	protein_coding
7409	CD8+ naive T cells	Prf1+ natural killer cells	21.9074064180479	13.0665090003732	1.67609003423026	1.69157684788106e-13	CD8+ naive T cells	ENSMUSG00000074355.3	Gm10676	TEC
7410	Liver-resident T cells	Car1+ double negative cells	12.8318622025227	11.6440846794609	1.10191941758885	5.06231175578279e-06	Liver-resident T cells	ENSMUSG00000048481.16	Mypop	protein_coding
7411	CD8+ naive T cells	CD8+ Gzmk+ cytotoxic T cells	135.684608817573	108.183555900022	1.25418383459884	1.70779461626166e-28	CD8+ naive T cells	ENSMUSG00000086533.3	Mypopos	lncRNA
7412	Stab1+ double negative cells	CD4+ T regulatory cells	37.352026513115	15.1913445308473	2.45781065203134	5.89552524363078e-15	Stab1+ double negative cells	ENSMUSG00000044030.5	Irf2bp1	protein_coding
7413	Liver-resident T cells	Stab1+ double negative cells	65.1906335009234	10.8599562880715	5.99824247430265	1.69269561144223e-53	Liver-resident T cells	ENSMUSG00000040891.7	Foxa3	protein_coding
7414	CD4+ memory T cells	CD8+ tissue-resident memory T cells	89.732939260626	87.7256853502782	1.02287842059174	8.30841647911466e-12	CD4+ memory T cells	ENSMUSG00000023118.16	Sympk	protein_coding
7415	Liver-resident T cells	CD4+ T regulatory cells	18.3823760476682	12.2637806555948	1.49850942947106	1.72014926051594e-15	Liver-resident T cells	ENSMUSG00000030410.17	Dmwd	protein_coding
7416	Liver-resident T cells	Car1+ double negative cells	42.0874753958424	18.3741162998179	2.28988300059109	3.38614069308502e-31	Liver-resident T cells	ENSMUSG00000030409.17	Dmpk	protein_coding
7417	CD4+ T regulatory cells	CD8+ Gzmk+ cytotoxic T cells	65.0163597394654	44.5671656836418	1.45873697311643	3.02520996490888e-11	CD4+ T regulatory cells	ENSMUSG00000050428.8	Fbxo46	protein_coding
7418	Liver-resident T cells	Gammadelta T cells	28.1190985277816	12.3813803719608	2.27005367307036	1.62687739415512e-05	Liver-resident T cells	ENSMUSG00000030407.3	Qpctl	protein_coding
7419	Car1+ double negative cells	CD4+ naive T cells	13.161766461881	11.2588103031298	1.16886930452833	2.78724574850947e-06	Car1+ double negative cells	ENSMUSG00000040824.4	Snrpd2	protein_coding
7420	CD4+ Ccr9+ T helper cells	CD4+ T regulatory cells	47.093270324532	45.1465559089935	1.04311033860646	1.24967241150367e-08	CD4+ Ccr9+ T helper cells	ENSMUSG00000040811.16	Eml2	protein_coding
7421	Liver-resident T cells	Stab1+ double negative cells	50.2637546549709	46.3260267145367	1.08498199391789	1.59141928250032e-08	Liver-resident T cells	ENSMUSG00000052214.10	Opa3	protein_coding
7422	Prf1+ natural killer cells	CD4+ Ccr9+ T helper cells	166.257872727817	145.013610859571	1.14648829761119	8.77046873295454e-27	Prf1+ natural killer cells	ENSMUSG00000030403.10	Vasp	protein_coding
7423	Stab1+ double negative cells	Liver-resident T cells	6.78347726568088	6.16797128282451	1.09962914275234	0.0041680569256436	Stab1+ double negative cells	ENSMUSG00000003545.4	Fosb	protein_coding
7424	CD4+ T regulatory cells	Car1+ double negative cells	15.635569700034	15.1098070192163	1.03477310789414	5.47958369666093e-07	CD4+ T regulatory cells	ENSMUSG00000003549.10	Ercc1	protein_coding
7425	Sema6d+ natural killer cells	Stab1+ double negative cells	13.7385689132057	10.7838090519902	1.27374579696411	1.20020138818615e-05	Sema6d+ natural killer cells	ENSMUSG00000047649.10	Cd3eap	protein_coding
7426	Stab1+ double negative cells	CD8+ Gzmb+ cytotoxic T cells	6.77466808755439	5.78076217668538	1.17163645830089	0.000125436525066357	Stab1+ double negative cells	ENSMUSG00000040734.15	Ppp1r13l	protein_coding
7427	Car1+ double negative cells	Gammadelta T cells	41.5604901057565	33.2510206351472	1.24982605199519	4.1056986464547e-09	Car1+ double negative cells	ENSMUSG00000030400.18	Ercc2	protein_coding
7428	CD4+ naive T cells	CD4+ T follicular helper cells	5.90344103518489	2.94267161050895	2.00274253802495	0.000907197995220292	CD4+ naive T cells	ENSMUSG00000097231.3	Gm26852	lncRNA
7429	Type 2 innate lymphoid cells	CD4+ memory T cells	10.9457103359527	10.5631686373575	1.03618042156668	1.43602630651573e-10	Type 2 innate lymphoid cells	ENSMUSG00000040714.15	Klc3	protein_coding
7430	Sema6d+ natural killer cells	Type 2 innate lymphoid cells	52.8369081818778	11.9041772719078	4.43563218641076	1.21768801655462e-43	Sema6d+ natural killer cells	ENSMUSG00000030399.3	Ckm	protein_coding
7431	CD8+ Gzmb+ cytotoxic T cells	Car1+ double negative cells	12.4771863928989	8.38878664469389	1.48678457033885	1.040221667267e-09	CD8+ Gzmb+ cytotoxic T cells	ENSMUSG00000040705.3	A930016O22Rik	lncRNA
7432	Gammadelta T cells	CD8+ tissue-resident memory T cells	73.3325279232587	73.048135139807	1.00389269152446	4.51969900050235e-14	Gammadelta T cells	ENSMUSG00000030397.12	Mark4	protein_coding
7433	Car1+ double negative cells	Liver-resident T cells	8.96095972055946	5.92978406760969	1.51031748266391	1.60033711030638e-06	Car1+ double negative cells	ENSMUSG00000011263.17	Exoc3l2	protein_coding
7434	Type 2 innate lymphoid cells	CD4+ memory T cells	14.264146222336	13.9101821557521	1.02542812030931	8.63554497936066e-07	Type 2 innate lymphoid cells	ENSMUSG00000002043.18	Trappc6a	protein_coding
7435	Prf1+ natural killer cells	Stab1+ double negative cells	109.682041053622	84.3095325158583	1.30090902760866	1.59782556601483e-10	Prf1+ natural killer cells	ENSMUSG00000051403.10	Ppp1r37	protein_coding
7436	CD8+ naive T cells	CD4+ memory T cells	29.8943897913746	24.4058874839553	1.22479225098928	3.98130722273612e-05	CD8+ naive T cells	ENSMUSG00000044709.7	Gemin7	protein_coding
7437	Prf1+ natural killer cells	CD8+ naive T cells	3.92080999424358	3.82607071318027	1.02469695898405	0.00267158138992073	Prf1+ natural killer cells	ENSMUSG00000011267.9	Zfp296	protein_coding
7438	Epb41l3+ double negative cells	CD4+ Ccr9+ T helper cells	86.9202138774577	86.420855811768	1.00577754392224	9.48208151567362e-07	Epb41l3+ double negative cells	ENSMUSG00000061028.8	Clasrp	protein_coding
7439	Epb41l3+ double negative cells	CD4+ T follicular helper cells	126.773207219892	124.934174713078	1.01471883351935	5.6059434639215e-31	Epb41l3+ double negative cells	ENSMUSG00000002983.18	Relb	protein_coding
7440	Type 2 innate lymphoid cells	CD8+ Gzmb+ cytotoxic T cells	94.4390497712227	88.7582061825535	1.06399637700222	0.00360578362198763	Type 2 innate lymphoid cells	ENSMUSG00000002981.11	Clptm1	protein_coding
7441	Liver-resident T cells	CD4+ memory T cells	95.1157411222307	5.0909330068247	18.6486944633382	6.57151104516423e-92	Liver-resident T cells	ENSMUSG00000074336.6	Apoc4	protein_coding
7442	Liver-resident T cells	Sema6d+ natural killer cells	474.181764673115	17.662280829038	26.8325163718512	0	Liver-resident T cells	ENSMUSG00000040564.15	Apoc1	protein_coding
7443	Liver-resident T cells	CD8+ tissue-resident memory T cells	978.038322383125	151.274804941322	6.46494750588121	0	Liver-resident T cells	ENSMUSG00000002985.17	Apoe	protein_coding
7444	CD4+ memory T cells	CD4+ naive T cells	47.6714022361218	39.5522262299671	1.20522545821763	3.42074171800281e-06	CD4+ memory T cells	ENSMUSG00000002984.18	Tomm40	protein_coding
7445	Epb41l3+ double negative cells	Stab1+ double negative cells	56.2393710848215	46.1886144684006	1.21755536896665	1.49525524067763e-64	Epb41l3+ double negative cells	ENSMUSG00000062300.15	Nectin2	protein_coding
7446	Car1+ double negative cells	Sema6d+ natural killer cells	9.89015802842284	9.2622666815179	1.06771713632401	9.19366479178708e-07	Car1+ double negative cells	ENSMUSG00000002980.15	Bcam	protein_coding
7447	Stab1+ double negative cells	Epb41l3+ double negative cells	32.3411958804197	31.1219277570294	1.03916455585102	5.35298354227553e-32	Stab1+ double negative cells	ENSMUSG00000040525.14	Cblc	protein_coding
7448	Epb41l3+ double negative cells	Liver-resident T cells	79.5765559453646	77.7791394605412	1.02310626518417	1.39608037162993e-17	Epb41l3+ double negative cells	ENSMUSG00000053175.18	Bcl3	protein_coding
7449	CD4+ T follicular helper cells	Prf1+ natural killer cells	3.78527594778894	2.48447862136526	1.52147062527709	0.0868803096109157	CD4+ T follicular helper cells	ENSMUSG00000087593.2	Gm16174	lncRNA
7450	CD8+ Gzmk+ cytotoxic T cells	CD4+ T regulatory cells	9.44509759832295	4.6975371743388	2.00850195084247	5.25458308027575e-06	CD8+ Gzmk+ cytotoxic T cells	ENSMUSG00000014686.9	Ceacam16	protein_coding
7451	Stab1+ double negative cells	CD8+ naive T cells	5.21387486871052	1.8208221627492	2.85329453346045	0.0549822531293819	Stab1+ double negative cells	ENSMUSG00000109214.2	Gm44659	lncRNA
7452	CD4+ T regulatory cells	CD8+ tissue-resident memory T cells	53.3134428566554	36.1784172091155	1.47349475243763	1.38369986186993e-18	CD4+ T regulatory cells	ENSMUSG00000040511.15	Pvr	protein_coding
7453	CD4+ memory T cells	CD8+ Gzmk+ cytotoxic T cells	10.7444023201314	8.40279187561911	1.27833928131498	7.94574473946528e-08	CD4+ memory T cells	ENSMUSG00000090075.2	Gm16251	lncRNA
7454	Epb41l3+ double negative cells	Stab1+ double negative cells	45.4386200743036	26.4767523031252	1.71590006785925	1.77578919132026e-33	Epb41l3+ double negative cells	ENSMUSG00000040498.8	Igsf23	protein_coding
7455	Epb41l3+ double negative cells	Stab1+ double negative cells	192.918762875035	75.3505543319866	2.56007621739516	4.59546471980777e-157	Epb41l3+ double negative cells	ENSMUSG00000070777.6	Ceacam20	protein_coding
7456	Epb41l3+ double negative cells	Stab1+ double negative cells	76.0106986455836	34.9649235786043	2.17357726242721	4.75483304921936e-68	Epb41l3+ double negative cells	ENSMUSG00000060508.17	Nlrp9b	protein_coding
7457	Car1+ double negative cells	Epb41l3+ double negative cells	32.6736462330133	12.4327022432733	2.62673216749862	2.19657280343932e-18	Car1+ double negative cells	ENSMUSG00000045693.9	Nlrp4e	protein_coding
7458	CD4+ naive T cells	Stab1+ double negative cells	6.79929184035507	5.02242927928063	1.3530824702078	2.90381154423967e-05	CD4+ naive T cells	ENSMUSG00000015721.19	Nlrp5	protein_coding
7459	CD4+ T regulatory cells	CD4+ naive T cells	68.4869619012214	64.9685385178316	1.05414746874346	2.24907886129561e-10	CD4+ T regulatory cells	ENSMUSG00000057101.9	Zfp180	protein_coding
7460	CD4+ T follicular helper cells	Gammadelta T cells	15.3905703570416	5.94132715697168	2.58775394980607	6.36992293850884e-08	CD4+ T follicular helper cells	ENSMUSG00000052675.12	Zfp112	protein_coding
7461	CD4+ T follicular helper cells	Stab1+ double negative cells	19.4763238047424	17.1918513252689	1.13280387304113	0.00589516919078924	CD4+ T follicular helper cells	ENSMUSG00000047603.10	Zfp235	protein_coding
7462	Stab1+ double negative cells	Car1+ double negative cells	9.08341567176581	3.69796854926335	2.45239827440617	0.000177331963661985	Stab1+ double negative cells	ENSMUSG00000087598.10	Zfp111	protein_coding
7463	Car1+ double negative cells	CD4+ T regulatory cells	20.195042449243	10.7630861546548	1.87551108003652	1.24206282757814e-05	Car1+ double negative cells	ENSMUSG00000074283.6	Zfp109	protein_coding
7464	CD4+ naive T cells	CD4+ Ccr9+ T helper cells	4.26720436525627	2.79395940855136	1.52541593584126	0.0122009137487024	CD4+ naive T cells	ENSMUSG00000055305.16	Zfp93	protein_coding
7465	Gammadelta T cells	CD8+ Gzmb+ cytotoxic T cells	17.7047949829286	15.1095728916299	1.1716465213601	1.49389704042186e-05	Gammadelta T cells	ENSMUSG00000050605.18	Zfp61	protein_coding
7466	CD4+ Ccr9+ T helper cells	Gammadelta T cells	20.6848715614881	15.2585847199552	1.35538898601656	1.90857302824517e-08	CD4+ Ccr9+ T helper cells	ENSMUSG00000074282.11	Zfp94	protein_coding
7467	CD4+ T follicular helper cells	CD4+ naive T cells	277.643800205719	201.434295515989	1.37831552635692	6.00460245619814e-202	CD4+ T follicular helper cells	ENSMUSG00000054342.9	Kcnn4	protein_coding
7468	CD8+ Gzmk+ cytotoxic T cells	Car1+ double negative cells	70.9571635875659	63.4106860372157	1.11899079025922	1.35819373842582e-06	CD8+ Gzmk+ cytotoxic T cells	ENSMUSG00000002210.12	Smg9	protein_coding
7469	Liver-resident T cells	Stab1+ double negative cells	22.2696350676516	12.500674931035	1.7808499693636	6.92951933335209e-20	Liver-resident T cells	ENSMUSG00000046223.11	Plaur	protein_coding
7470	Epb41l3+ double negative cells	Liver-resident T cells	12.2129244867291	8.11389465423507	1.50456462164451	6.59895006147316e-12	Epb41l3+ double negative cells	ENSMUSG00000054793.9	Cadm4	protein_coding
7471	CD8+ Gzmb+ cytotoxic T cells	Car1+ double negative cells	24.7513563098372	18.5968790000757	1.33076354770386	4.54180458329871e-16	CD8+ Gzmb+ cytotoxic T cells	ENSMUSG00000041037.9	Irgq	protein_coding
7472	Prf1+ natural killer cells	Gammadelta T cells	53.5885922934761	53.4953747740605	1.00174220851287	2.78481808945501e-10	Prf1+ natural killer cells	ENSMUSG00000051768.10	Xrcc1	protein_coding
7473	Stab1+ double negative cells	Car1+ double negative cells	73.7634440377547	55.7286354137078	1.32356028256141	1.3317906127924e-41	Stab1+ double negative cells	ENSMUSG00000064254.7	Ethe1	protein_coding
7474	CD4+ T regulatory cells	CD8+ tissue-resident memory T cells	32.4887979983093	27.7058071765548	1.17257266913736	5.23447860455457e-05	CD4+ T regulatory cells	ENSMUSG00000074277.5	Phldb3	protein_coding
7475	Stab1+ double negative cells	Car1+ double negative cells	11.3166614879867	3.25127604798639	3.47307658760752	3.83012080085215e-07	Stab1+ double negative cells	ENSMUSG00000052212.7	Cd177	protein_coding
7476	Stab1+ double negative cells	Type 2 innate lymphoid cells	7.23691538722475	3.28513409801037	2.19927783564271	9.8647908289873e-05	Stab1+ double negative cells	ENSMUSG00000054169.8	Ceacam10	protein_coding
7477	CD4+ T follicular helper cells	CD8+ naive T cells	5.77173739432649	5.18926221416357	1.11203035280201	0.00212748068970047	CD4+ T follicular helper cells	ENSMUSG00000091955.3	Gm9844	protein_coding
7478	CD8+ naive T cells	Car1+ double negative cells	45.3694666599189	41.6836626737014	1.08840201963217	6.56213149399873e-12	CD8+ naive T cells	ENSMUSG00000040952.17	Rps19	protein_coding
7479	Stab1+ double negative cells	CD8+ Gzmb+ cytotoxic T cells	6.82773579824308	4.69357481586808	1.45373169683092	0.000290738757475333	Stab1+ double negative cells	ENSMUSG00000003379.8	Cd79a	protein_coding
7480	CD4+ naive T cells	CD8+ naive T cells	913.745418213931	759.69901098805	1.20277027782721	2.52134539506799e-164	CD4+ naive T cells	ENSMUSG00000040940.19	Arhgef1	protein_coding
7481	Gammadelta T cells	Sema6d+ natural killer cells	47.4422320012448	43.8385780127527	1.08218405594462	1.84967220552141e-08	Gammadelta T cells	ENSMUSG00000003380.12	Rabac1	protein_coding
7482	Stab1+ double negative cells	CD8+ Gzmb+ cytotoxic T cells	17.9797967998153	11.7098805378072	1.53498124334816	7.19386144320051e-15	Stab1+ double negative cells	ENSMUSG00000040907.16	Atp1a3	protein_coding
7483	CD4+ T regulatory cells	CD4+ T follicular helper cells	123.206754343007	60.1622408979456	2.04773417948631	5.63115045281625e-34	CD4+ T regulatory cells	ENSMUSG00000003378.10	Grik5	protein_coding
7484	Stab1+ double negative cells	CD8+ tissue-resident memory T cells	26.4035821582175	23.3883781135244	1.12886380543403	0.000295978139562068	Stab1+ double negative cells	ENSMUSG00000045252.12	Zfp574	protein_coding
7485	CD4+ T regulatory cells	CD4+ T follicular helper cells	312.051590554801	256.55094819614	1.21632537121835	2.15785773254939e-142	CD4+ T regulatory cells	ENSMUSG00000008496.20	Pou2f2	protein_coding
7486	CD8+ tissue-resident memory T cells	CD8+ Gzmb+ cytotoxic T cells	7.90443866568813	2.72851387336764	2.89004877523424	0.000210601576602849	CD8+ tissue-resident memory T cells	ENSMUSG00000074274.8	D930028M14Rik	lncRNA
7487	Prf1+ natural killer cells	Type 3 innate lymphoid cells	90.4218227787958	79.6484591386374	1.13524443928056	2.82974494955767e-07	Prf1+ natural killer cells	ENSMUSG00000054499.10	Dedd2	protein_coding
7488	Gammadelta T cells	Type 3 innate lymphoid cells	23.9376570527101	17.0404870778555	1.40451454221577	0.000636525122578993	Gammadelta T cells	ENSMUSG00000046541.10	Zfp526	protein_coding
7489	CD8+ Gzmb+ cytotoxic T cells	Prf1+ natural killer cells	82.8126619720795	82.0110739814353	1.00977295165418	1.71196359096821e-08	CD8+ Gzmb+ cytotoxic T cells	ENSMUSG00000057177.13	Gsk3a	protein_coding
7490	CD8+ Gzmb+ cytotoxic T cells	Sema6d+ natural killer cells	17.7163466917148	13.6327128135903	1.29932711579596	9.93052635968365e-05	CD8+ Gzmb+ cytotoxic T cells	ENSMUSG00000090330.3	9130221H12Rik	lncRNA
7491	Car1+ double negative cells	CD8+ tissue-resident memory T cells	23.1847457765888	20.7013607748908	1.1199044827952	1.03440641994689e-13	Car1+ double negative cells	ENSMUSG00000040857.16	Erf	protein_coding
7492	Prf1+ natural killer cells	CD8+ Gzmb+ cytotoxic T cells	151.761673605578	133.30633335405	1.13843270203446	6.75901883126801e-10	Prf1+ natural killer cells	ENSMUSG00000005442.14	Cic	protein_coding
7493	Car1+ double negative cells	CD8+ Gzmb+ cytotoxic T cells	12.3531099032247	4.49673215335775	2.74325375516571	1.14562700124946e-06	Car1+ double negative cells	ENSMUSG00000005447.13	Pafah1b3	protein_coding
7494	Stab1+ double negative cells	Type 3 innate lymphoid cells	41.3896551120738	23.418844882744	1.76703782535032	2.94688721899357e-15	Stab1+ double negative cells	ENSMUSG00000045039.10	Megf8	protein_coding
7495	Stab1+ double negative cells	Liver-resident T cells	138.551432489506	102.952410011953	1.34574775855985	5.71897862055312e-63	Stab1+ double negative cells	ENSMUSG00000053714.9	4732471J01Rik	lncRNA
7496	CD8+ tissue-resident memory T cells	Stab1+ double negative cells	80.3716091751816	65.0214535466594	1.23604201953611	1.35698237047644e-27	CD8+ tissue-resident memory T cells	ENSMUSG00000003123.16	Lipe	protein_coding
7497	Stab1+ double negative cells	Type 2 innate lymphoid cells	5.28978734844684	3.95460325223091	1.33677621978053	0.0012518930214088	Stab1+ double negative cells	ENSMUSG00000060188.7	Cxcl17	protein_coding
7498	Car1+ double negative cells	Stab1+ double negative cells	1722.9067394344	960.127359325196	1.79444818254474	0	Car1+ double negative cells	ENSMUSG00000074272.11	Ceacam1	protein_coding
7499	Gammadelta T cells	Car1+ double negative cells	8.85632939749149	8.34919957677683	1.06066727035966	2.67664130574652e-07	Gammadelta T cells	ENSMUSG00000054385.15	Ceacam2	protein_coding
7500	Epb41l3+ double negative cells	CD8+ Gzmb+ cytotoxic T cells	29.2847912540261	9.87607753137631	2.96323705342697	5.96108430522987e-24	Epb41l3+ double negative cells	ENSMUSG00000074261.4	Erich4	protein_coding
7501	CD4+ naive T cells	Car1+ double negative cells	41.3201990915967	40.5245612404276	1.01962862867689	8.85216256210918e-11	CD4+ naive T cells	ENSMUSG00000057229.12	Dmac2	protein_coding
7502	CD8+ Gzmk+ cytotoxic T cells	Stab1+ double negative cells	6.34781831795745	3.6379197673524	1.74286133561864	0.00122358767719052	CD8+ Gzmk+ cytotoxic T cells	ENSMUSG00000059479.8	B3gnt8	protein_coding
7503	Liver-resident T cells	Type 3 innate lymphoid cells	169.856609574753	52.7430118117619	3.22003623567289	7.65795466275869e-45	Liver-resident T cells	ENSMUSG00000060376.8	Bckdha	protein_coding
7504	CD4+ naive T cells	CD4+ T regulatory cells	33.1169231406477	31.6816485476165	1.04528873248341	1.77135280145866e-14	CD4+ naive T cells	ENSMUSG00000061286.8	Exosc5	protein_coding
7505	CD4+ memory T cells	CD8+ Gzmk+ cytotoxic T cells	6.43394014856869	4.52629341382735	1.42052983806703	0.000396425514476899	CD4+ memory T cells	ENSMUSG00000061702.11	Tmem91	protein_coding
7506	CD4+ Ccr9+ T helper cells	CD4+ T follicular helper cells	11.9073139554678	11.58631812676	1.02768084017694	3.89957942665474e-07	CD4+ Ccr9+ T helper cells	ENSMUSG00000063439.8	B9d2	protein_coding
7507	CD4+ T regulatory cells	Prf1+ natural killer cells	153.04277075943	126.375319786782	1.21100117495954	3.72375318528473e-16	CD4+ T regulatory cells	ENSMUSG00000002603.16	Tgfb1	protein_coding
7508	Sema6d+ natural killer cells	Prf1+ natural killer cells	43.0465968556055	39.3359473748962	1.09430830182721	8.97293272243458e-10	Sema6d+ natural killer cells	ENSMUSG00000002608.9	Ccdc97	protein_coding
7509	CD8+ Gzmk+ cytotoxic T cells	Gammadelta T cells	208.022767019249	198.141812011342	1.04986557986834	0.000219487839763048	CD8+ Gzmk+ cytotoxic T cells	ENSMUSG00000040725.14	Hnrnpul1	protein_coding
7510	Stab1+ double negative cells	Liver-resident T cells	132.631542603622	80.849690067737	1.64039142980274	4.24777412541332e-79	Stab1+ double negative cells	ENSMUSG00000002602.17	Axl	protein_coding
7511	Stab1+ double negative cells	Epb41l3+ double negative cells	35.6931925926275	26.6712913448666	1.33813585448879	8.99299013499271e-18	Stab1+ double negative cells	ENSMUSG00000040703.12	Cyp2s1	protein_coding
7512	Epb41l3+ double negative cells	Liver-resident T cells	90.5270108393318	23.1061692481615	3.91660961932663	1.13274869041942e-62	Epb41l3+ double negative cells	ENSMUSG00000030483.15	Cyp2b10	protein_coding
7513	Liver-resident T cells	CD8+ naive T cells	190.553442457943	4.79767075345201	39.6373737367756	2.66528541157228e-185	Liver-resident T cells	ENSMUSG00000040583.9	Cyp2b13	protein_coding
7514	Liver-resident T cells	CD4+ T follicular helper cells	479.695699169062	1.89202614645196	252.207731246968	0	Liver-resident T cells	ENSMUSG00000040660.7	Cyp2b9	protein_coding
7515	Epb41l3+ double negative cells	CD4+ T follicular helper cells	7.68135542800724	5.21286423500852	1.47263169822654	0.000360576758117012	Epb41l3+ double negative cells	ENSMUSG00000092464.2	Gm8902	processed_pseudogene
7516	Liver-resident T cells	CD8+ naive T cells	13.3370822119837	2.41655676270571	5.50042035575592	2.02143086089304e-07	Liver-resident T cells	ENSMUSG00000074254.5	Cyp2a4	protein_coding
7517	Liver-resident T cells	Sema6d+ natural killer cells	17.2706299679603	7.02078817011453	2.45785103317638	2.3849766951232e-11	Liver-resident T cells	ENSMUSG00000005547.15	Cyp2a5	protein_coding
7518	Liver-resident T cells	Sema6d+ natural killer cells	2.92633888051464	2.052552654652	1.42364311228218	0.0837752864453945	Liver-resident T cells	ENSMUSG00000108487.2	Cyp2a21-ps	unprocessed_pseudogene
7519	Liver-resident T cells	Car1+ double negative cells	32.557668177637	0	3256.7668177637	8.75995876567666e-27	Liver-resident T cells	ENSMUSG00000091867.3	Cyp2a22	protein_coding
7520	Liver-resident T cells	CD4+ memory T cells	97.5022095073757	5.29793373345539	18.3710299344481	2.74500857409242e-97	Liver-resident T cells	ENSMUSG00000060407.7	Cyp2a12	protein_coding
7521	Liver-resident T cells	Prf1+ natural killer cells	193.044547508803	32.9839861282396	5.85120411818224	3.66819333029951e-144	Liver-resident T cells	ENSMUSG00000052974.9	Cyp2f2	protein_coding
7522	Liver-resident T cells	Sema6d+ natural killer cells	17.5443885189951	3.36468905093917	5.20177955776689	9.53690142616234e-14	Liver-resident T cells	ENSMUSG00000086868.2	Gm15883	lncRNA
7523	CD8+ tissue-resident memory T cells	Stab1+ double negative cells	46.3231997147091	43.6354444021334	1.06158157739928	9.74676239448339e-05	CD8+ tissue-resident memory T cells	ENSMUSG00000058709.12	Egln2	protein_coding
7524	Epb41l3+ double negative cells	Prf1+ natural killer cells	31.76192098413	29.9344823757525	1.06102755711207	3.78485142288454e-06	Epb41l3+ double negative cells	ENSMUSG00000053291.16	Rab4b	protein_coding
7525	CD8+ naive T cells	Prf1+ natural killer cells	38.3838668915686	37.9699294309399	1.01089884754476	0.000924480236308195	CD8+ naive T cells	ENSMUSG00000061479.16	Snrpa	protein_coding
7526	Liver-resident T cells	Car1+ double negative cells	29.5200197100419	27.0252823699669	1.09227709575715	9.67031448413104e-11	Liver-resident T cells	ENSMUSG00000078786.10	BC024978	protein_coding
7527	CD8+ Gzmk+ cytotoxic T cells	Stab1+ double negative cells	18.0419642753657	14.3530238583274	1.25683591793936	0.000925646376935011	CD8+ Gzmk+ cytotoxic T cells	ENSMUSG00000003752.10	Itpkc	protein_coding
7528	CD4+ T regulatory cells	CD8+ naive T cells	44.345483809143	40.3441111784499	1.09915650509557	0.0154719622028971	CD4+ T regulatory cells	ENSMUSG00000003762.14	Coq8b	protein_coding
7529	CD8+ Gzmb+ cytotoxic T cells	Epb41l3+ double negative cells	66.9526173123438	32.5408857919438	2.05716728387517	4.77135091855798e-29	CD8+ Gzmb+ cytotoxic T cells	ENSMUSG00000063160.13	Numbl	protein_coding
7530	Stab1+ double negative cells	Car1+ double negative cells	43.4079764775415	29.1374738346813	1.48959655041805	3.65483468161637e-26	Stab1+ double negative cells	ENSMUSG00000040488.19	Ltbp4	protein_coding
7531	CD4+ Ccr9+ T helper cells	Gammadelta T cells	48.1840000614386	46.8406295210653	1.02867347897149	7.30222130289028e-07	CD4+ Ccr9+ T helper cells	ENSMUSG00000089832.9	Shkbp1	protein_coding
7532	Stab1+ double negative cells	Gammadelta T cells	8.02009596009809	7.66113790168975	1.04679332623251	1.64890774539824e-08	Stab1+ double negative cells	ENSMUSG00000011751.17	Sptbn4	protein_coding
7533	Liver-resident T cells	Stab1+ double negative cells	92.2594621858397	19.1047178785247	4.82714224568829	3.43472976965245e-55	Liver-resident T cells	ENSMUSG00000040466.17	Blvrb	protein_coding
7534	CD4+ T regulatory cells	Liver-resident T cells	9.8680738664125	7.68847476518381	1.28312089962104	0.00443852494963537	CD4+ T regulatory cells	ENSMUSG00000055200.8	Sertad3	protein_coding
7535	CD8+ Gzmk+ cytotoxic T cells	CD4+ naive T cells	16.4412499170578	11.2254385112696	1.46422855686109	1.86007612165639e-11	CD8+ Gzmk+ cytotoxic T cells	ENSMUSG00000008384.9	Sertad1	protein_coding
7536	CD4+ memory T cells	CD8+ naive T cells	10.5560689362819	7.9387924906759	1.32926717469051	2.91448719825382e-06	CD4+ memory T cells	ENSMUSG00000053198.15	Prx	protein_coding
7537	CD8+ Gzmk+ cytotoxic T cells	Gammadelta T cells	60.4993899210491	52.3754877903675	1.15507924948969	3.50952209629622e-12	CD8+ Gzmk+ cytotoxic T cells	ENSMUSG00000003363.16	Pld3	protein_coding
7538	CD4+ naive T cells	CD8+ naive T cells	31.4400375846988	27.2984879544371	1.15165796206555	1.24487475377589e-07	CD4+ naive T cells	ENSMUSG00000049643.16	2310022A10Rik	protein_coding
7539	Prf1+ natural killer cells	CD8+ naive T cells	113.144007788455	109.921837821091	1.02931061675334	2.19801326817836e-08	Prf1+ natural killer cells	ENSMUSG00000004056.16	Akt2	protein_coding
7540	Epb41l3+ double negative cells	Gammadelta T cells	32.7957326009004	30.38176207558	1.07942844904212	2.39405410035043e-06	Epb41l3+ double negative cells	ENSMUSG00000040390.14	Map3k10	protein_coding
7541	CD4+ memory T cells	CD4+ T follicular helper cells	12.0499852306778	6.59245585547225	1.82659081630696	2.68997912798258e-07	CD4+ memory T cells	ENSMUSG00000057093.15	Zfp607b	protein_coding
7542	CD8+ naive T cells	Type 3 innate lymphoid cells	49.8046625708079	44.6965321172499	1.1142591521114	6.83196265010991e-06	CD8+ naive T cells	ENSMUSG00000037640.16	Zfp60	protein_coding
7543	Gammadelta T cells	Car1+ double negative cells	55.3983521046175	47.4528390198737	1.16740492665044	1.02448423285555e-05	Gammadelta T cells	ENSMUSG00000030604.10	Zfp626	protein_coding
7544	Gammadelta T cells	Car1+ double negative cells	20.0149131443476	19.3030536837422	1.03685898005889	0.000126200522641145	Gammadelta T cells	ENSMUSG00000078779.5	Zfp59	protein_coding
7545	CD8+ Gzmb+ cytotoxic T cells	Car1+ double negative cells	40.9036810617658	35.8618024819234	1.14055269685384	4.09218939893568e-05	CD8+ Gzmb+ cytotoxic T cells	ENSMUSG00000020420.9	Zfp607a	protein_coding
7546	Type 3 innate lymphoid cells	Epb41l3+ double negative cells	35.9803585849871	29.36530187898	1.2251911055505	4.05610331544896e-14	Type 3 innate lymphoid cells	ENSMUSG00000070709.13	Zfp974	protein_coding
7547	Prf1+ natural killer cells	Type 2 innate lymphoid cells	54.0622209702596	52.2066196468469	1.03553660378559	1.22783551985381e-05	Prf1+ natural killer cells	ENSMUSG00000063047.10	Zfp780b	protein_coding
7548	Stab1+ double negative cells	CD4+ T follicular helper cells	21.9040354936858	20.3626077886541	1.07566177688308	7.69576343380434e-06	Stab1+ double negative cells	ENSMUSG00000096916.8	Zfp850	protein_coding
7549	CD8+ tissue-resident memory T cells	Liver-resident T cells	32.8620277761216	30.7067569515182	1.07016596276765	2.27615222676536e-07	CD8+ tissue-resident memory T cells	ENSMUSG00000030603.17	Psmc4	protein_coding
7550	Car1+ double negative cells	Stab1+ double negative cells	1004.89089453226	523.319267355928	1.92020771093011	0	Car1+ double negative cells	ENSMUSG00000047730.18	Fcgbp	protein_coding
7551	CD4+ memory T cells	Gammadelta T cells	5.91191666768919	3.33051025996312	1.77275811383216	0.00212844490934321	CD4+ memory T cells	ENSMUSG00000078776.10	9530053A07Rik	protein_coding
7552	CD8+ tissue-resident memory T cells	Stab1+ double negative cells	5.80391157806485	4.87187373054859	1.19091805707386	0.000888167022226199	CD8+ tissue-resident memory T cells	ENSMUSG00000109015.2	Gm31024	TEC
7553	CD8+ naive T cells	Type 2 innate lymphoid cells	29.1051291625929	27.5728912376062	1.05555030151798	5.1740217139448e-12	CD8+ naive T cells	ENSMUSG00000046865.8	Fbl	protein_coding
7554	Car1+ double negative cells	Sema6d+ natural killer cells	20.7156003719797	20.5204817418284	1.00950385054792	0.0301158487155633	Car1+ double negative cells	ENSMUSG00000002409.19	Dyrk1b	protein_coding
7555	Stab1+ double negative cells	Type 3 innate lymphoid cells	5.65763540382698	4.30559119795146	1.31329292879208	0.0133150769777644	Stab1+ double negative cells	ENSMUSG00000070705.4	Eid2b	protein_coding
7556	Sema6d+ natural killer cells	CD4+ Ccr9+ T helper cells	13.8793211344237	11.113216798509	1.24867845210798	1.34674368703292e-07	Sema6d+ natural killer cells	ENSMUSG00000003438.18	Timm50	protein_coding
7557	CD4+ Ccr9+ T helper cells	Epb41l3+ double negative cells	203.167840650381	147.860071193948	1.37402950448229	6.7396594055394e-08	CD4+ Ccr9+ T helper cells	ENSMUSG00000003435.10	Supt5	protein_coding
7558	Gammadelta T cells	CD8+ naive T cells	24.8437265535828	24.0659614280259	1.03230463414232	0.000198127749887365	Gammadelta T cells	ENSMUSG00000037563.16	Rps16	protein_coding
7559	CD4+ T follicular helper cells	CD4+ T regulatory cells	151.217751830189	130.639184387405	1.15751011029479	2.88724028628718e-42	CD4+ T follicular helper cells	ENSMUSG00000037552.18	Plekhg2	protein_coding
7560	Epb41l3+ double negative cells	CD4+ T regulatory cells	33.2086451079712	23.1252868723466	1.43584323338031	4.10377780381389e-12	Epb41l3+ double negative cells	ENSMUSG00000044786.7	Zfp36	protein_coding
7561	CD8+ tissue-resident memory T cells	Stab1+ double negative cells	10.850985935745	8.96360623417142	1.21032566532577	1.48757391651098e-06	CD8+ tissue-resident memory T cells	ENSMUSG00000109455.2	Gm44710	lncRNA
7562	Epb41l3+ double negative cells	CD4+ Ccr9+ T helper cells	20.4684026959751	11.3803543950093	1.79787230368773	5.44926496723672e-07	Epb41l3+ double negative cells	ENSMUSG00000003444.9	Med29	protein_coding
7563	CD4+ T follicular helper cells	Car1+ double negative cells	42.5471087567223	42.3012126890904	1.00581160529335	4.77033593143485e-05	CD4+ T follicular helper cells	ENSMUSG00000003437.15	Paf1	protein_coding
7564	Type 3 innate lymphoid cells	Stab1+ double negative cells	81.4354845764431	78.1567321023917	1.04194562553487	2.90464127532718e-07	Type 3 innate lymphoid cells	ENSMUSG00000109336.2	Samd4b	protein_coding
7565	CD8+ Gzmk+ cytotoxic T cells	CD8+ naive T cells	62.7521515530295	61.1726314687962	1.02581647840758	4.71013737738229e-23	CD8+ Gzmk+ cytotoxic T cells	ENSMUSG00000060791.16	Gmfg	protein_coding
7566	Stab1+ double negative cells	CD8+ naive T cells	8.34055094515663	7.088353777687	1.176406700298	7.18256548076848e-07	Stab1+ double negative cells	ENSMUSG00000030600.16	Lrfn1	protein_coding
7567	Stab1+ double negative cells	Car1+ double negative cells	55.4015965579771	47.8244884754465	1.15840261543551	7.4623438028609e-71	Stab1+ double negative cells	ENSMUSG00000084174.4	Sycn	protein_coding
7568	Stab1+ double negative cells	Epb41l3+ double negative cells	33.8402762850427	20.1379756764917	1.68008324154067	7.89086415541235e-13	Stab1+ double negative cells	ENSMUSG00000030602.14	Pak4	protein_coding
7569	Type 3 innate lymphoid cells	CD4+ T regulatory cells	17.7555120939231	5.33928714167384	3.32109898448341	6.70694356113329e-13	Type 3 innate lymphoid cells	ENSMUSG00000108905.2	Gm44618	lncRNA
7570	Car1+ double negative cells	Epb41l3+ double negative cells	9.99620971183355	6.82156426113085	1.46470256728247	2.5973697278255e-07	Car1+ double negative cells	ENSMUSG00000037463.15	Fbxo27	protein_coding
7571	Gammadelta T cells	Type 2 innate lymphoid cells	67.3104006180805	53.624679433809	1.25516552590122	4.01231359473863e-35	Gammadelta T cells	ENSMUSG00000030598.16	Fbxo17	protein_coding
7572	Epb41l3+ double negative cells	Type 3 innate lymphoid cells	8.20896736287351	7.97976702767143	1.02868673572186	0.00284320922357204	Epb41l3+ double negative cells	ENSMUSG00000045948.9	Mrps12	protein_coding
7573	CD4+ T regulatory cells	Car1+ double negative cells	13.8651384097142	12.9006651743876	1.07470360529835	0.0291869725839642	CD4+ T regulatory cells	ENSMUSG00000070699.6	Sars2	protein_coding
7574	Gammadelta T cells	Epb41l3+ double negative cells	23.147973005452	19.525584604376	1.18542513441162	0.0183679717431734	Gammadelta T cells	ENSMUSG00000030595.16	Nfkbib	protein_coding
7575	CD4+ memory T cells	Type 2 innate lymphoid cells	92.6667118936111	92.3868755800865	1.00302863394209	4.42279155334192e-09	CD4+ memory T cells	ENSMUSG00000015149.15	Sirt2	protein_coding
7576	CD4+ Ccr9+ T helper cells	CD4+ memory T cells	407.51452533845	346.041386453396	1.17764164887498	1.10911006190663e-87	CD4+ Ccr9+ T helper cells	ENSMUSG00000051735.8	Rinl	protein_coding
7577	CD8+ Gzmb+ cytotoxic T cells	CD4+ memory T cells	285.871117089745	273.906192749116	1.04368096760014	5.86820373600219e-20	CD8+ Gzmb+ cytotoxic T cells	ENSMUSG00000015165.17	Hnrnpl	protein_coding
7578	Sema6d+ natural killer cells	CD8+ Gzmk+ cytotoxic T cells	54.15234700143	35.3480722026854	1.5318240963747	9.55185078961318e-16	Sema6d+ natural killer cells	ENSMUSG00000053898.13	Ech1	protein_coding
7579	Stab1+ double negative cells	Epb41l3+ double negative cells	176.427182928906	169.860835736983	1.03865494134667	1.5759300328503e-160	Stab1+ double negative cells	ENSMUSG00000053964.18	Lgals4	protein_coding
7580	Epb41l3+ double negative cells	Stab1+ double negative cells	394.541828319441	373.488016324163	1.05636927393211	1.9255146310014e-56	Epb41l3+ double negative cells	ENSMUSG00000054808.16	Actn4	protein_coding
7581	Epb41l3+ double negative cells	CD4+ T regulatory cells	39.8670472819766	36.3744787799077	1.09599061520699	4.20854768609812e-18	Epb41l3+ double negative cells	ENSMUSG00000109314.2	Gm44699	lncRNA
7582	Car1+ double negative cells	CD4+ memory T cells	37.9859093541082	35.8262317073257	1.06026519932175	2.94555781490995e-07	Car1+ double negative cells	ENSMUSG00000053565.11	Eif3k	protein_coding
7583	CD8+ Gzmb+ cytotoxic T cells	CD4+ Ccr9+ T helper cells	227.014773592158	208.81887273525	1.08713307033925	8.37352333571755e-77	CD8+ Gzmb+ cytotoxic T cells	ENSMUSG00000037337.12	Map4k1	protein_coding
7584	CD4+ Ccr9+ T helper cells	Sema6d+ natural killer cells	29.9270358335795	19.2796587105849	1.55197332844215	3.59318682575586e-15	CD4+ Ccr9+ T helper cells	ENSMUSG00000030592.19	Ryr1	protein_coding
7585	CD4+ Ccr9+ T helper cells	Liver-resident T cells	13.1476606948491	1.84731020998882	7.08425583625489	1.05776402941415e-06	CD4+ Ccr9+ T helper cells	ENSMUSG00000109017.2	Gm38979	lncRNA
7586	Type 2 innate lymphoid cells	Type 3 innate lymphoid cells	201.479811536917	55.6452949404643	3.62031702019467	5.43982844999555e-142	Type 2 innate lymphoid cells	ENSMUSG00000030589.16	Rasgrp4	protein_coding
7587	Epb41l3+ double negative cells	Stab1+ double negative cells	40.3817368637192	17.6473480667963	2.28753132751988	1.53448025362734e-17	Epb41l3+ double negative cells	ENSMUSG00000030590.16	Fam98c	protein_coding
7588	CD4+ T regulatory cells	CD8+ Gzmb+ cytotoxic T cells	8.35178058693996	6.91093806971262	1.20818601506243	1.16192579949719e-05	CD4+ T regulatory cells	ENSMUSG00000037239.9	Spred3	protein_coding
7589	Type 3 innate lymphoid cells	Gammadelta T cells	36.4390360767459	35.033168345317	1.04011816847082	9.64986728216339e-13	Type 3 innate lymphoid cells	ENSMUSG00000030591.18	Psmd8	protein_coding
7590	Stab1+ double negative cells	CD4+ T follicular helper cells	9.66232438517483	7.22545064043585	1.3367964023029	5.41777996902633e-07	Stab1+ double negative cells	ENSMUSG00000049676.15	Catsperg1	protein_coding
7591	Sema6d+ natural killer cells	CD8+ Gzmk+ cytotoxic T cells	10.2734114932638	5.58480335615914	1.8380291207095	2.5126197467868e-07	Sema6d+ natural killer cells	ENSMUSG00000061115.5	Gm17113	processed_pseudogene
7592	Stab1+ double negative cells	CD4+ T regulatory cells	26.9519678957057	23.176422278881	1.16283433344797	5.34863744804293e-16	Stab1+ double negative cells	ENSMUSG00000046410.11	Kcnk6	protein_coding
7593	CD8+ naive T cells	Car1+ double negative cells	17.3526420873915	13.7982976543584	1.25740641764854	9.30283370089017e-06	CD8+ naive T cells	ENSMUSG00000030588.13	Yif1b	protein_coding
7594	Epb41l3+ double negative cells	Car1+ double negative cells	142.324758143614	113.534191824145	1.25356265130725	9.58228465249837e-151	Epb41l3+ double negative cells	ENSMUSG00000030587.6	2200002D01Rik	protein_coding
7595	Epb41l3+ double negative cells	Stab1+ double negative cells	187.50147164352	171.353574833928	1.09423179240536	2.05042322105792e-89	Epb41l3+ double negative cells	ENSMUSG00000074227.13	Spint2	protein_coding
7596	Stab1+ double negative cells	Type 2 innate lymphoid cells	7.47517555328868	2.57381305234281	2.89694935417316	0.00659180638154956	Stab1+ double negative cells	ENSMUSG00000037166.6	Ppp1r14a	protein_coding
7597	Epb41l3+ double negative cells	Stab1+ double negative cells	342.304473365385	282.270120237002	1.21267651819752	2.92986192338268e-42	Epb41l3+ double negative cells	ENSMUSG00000030583.17	Sipa1l3	protein_coding
7598	Epb41l3+ double negative cells	CD4+ T follicular helper cells	41.439211700441	34.1445225146363	1.2135790123454	1.09315588026946e-05	Epb41l3+ double negative cells	ENSMUSG00000046185.11	Zfp84	protein_coding
7599	CD8+ Gzmb+ cytotoxic T cells	CD8+ naive T cells	10.9284486521067	4.67306735165058	2.33574446633816	5.35996329088109e-06	CD8+ Gzmb+ cytotoxic T cells	ENSMUSG00000047473.15	Zfp30	protein_coding
7600	CD8+ Gzmb+ cytotoxic T cells	Type 2 innate lymphoid cells	47.433669523392	46.7537223087842	1.01454005757108	2.17213158558323e-16	CD8+ Gzmb+ cytotoxic T cells	ENSMUSG00000011427.17	Zfp790	protein_coding
7601	CD4+ T follicular helper cells	Liver-resident T cells	10.4598703897725	8.49178935818639	1.23149021325622	0.000143199373517179	CD4+ T follicular helper cells	ENSMUSG00000050855.17	Zfp940	protein_coding
7602	Car1+ double negative cells	CD8+ naive T cells	37.6302185060402	34.943580696594	1.07686302106691	7.48906108820708e-05	Car1+ double negative cells	ENSMUSG00000058402.15	Zfp420	protein_coding
7603	CD8+ tissue-resident memory T cells	Sema6d+ natural killer cells	19.5140217308636	14.5579339489195	1.34020526172908	2.26245753053889e-08	CD8+ tissue-resident memory T cells	ENSMUSG00000062040.15	Zfp27	protein_coding
7604	CD4+ T follicular helper cells	CD4+ memory T cells	5.32619670051926	5.21217150632746	1.02183482370383	0.000213061625754082	CD4+ T follicular helper cells	ENSMUSG00000099689.7	Zfp383	protein_coding
7605	Prf1+ natural killer cells	CD4+ T regulatory cells	52.9622289563625	31.7607141611495	1.66732887047087	2.49069737918095e-08	Prf1+ natural killer cells	ENSMUSG00000059975.16	Zfp74	protein_coding
7606	CD8+ naive T cells	Stab1+ double negative cells	16.721452412894	11.5639501392943	1.44561296804707	2.80830595278123e-09	CD8+ naive T cells	ENSMUSG00000063623.5	C230062I16Rik	transcribed_unprocessed_pseudogene
7607	Prf1+ natural killer cells	Liver-resident T cells	67.7772867517888	61.0936148390805	1.10938259430821	6.67152373618144e-09	Prf1+ natural killer cells	ENSMUSG00000074221.13	Zfp568	protein_coding
7608	CD4+ naive T cells	Type 3 innate lymphoid cells	19.1505201459768	15.9939550632789	1.19723656247578	8.36935307593902e-08	CD4+ naive T cells	ENSMUSG00000053985.11	Zfp14	protein_coding
7609	Sema6d+ natural killer cells	CD4+ T regulatory cells	16.0212008508736	15.4369506738308	1.0378230104685	5.10661470627568e-06	Sema6d+ natural killer cells	ENSMUSG00000098022.8	Zfp82	protein_coding
7610	Type 3 innate lymphoid cells	Epb41l3+ double negative cells	3.1035986905528	2.91023243931818	1.0662160479526	0.051290065570366	Type 3 innate lymphoid cells	ENSMUSG00000058447.9	Gm26920	protein_coding
7611	Car1+ double negative cells	Sema6d+ natural killer cells	16.0927660909045	11.7717343640967	1.36675684523796	1.12271158558208e-07	Car1+ double negative cells	ENSMUSG00000078768.3	Zfp566	protein_coding
7612	CD4+ T regulatory cells	CD8+ tissue-resident memory T cells	75.0144088981128	74.9992487857893	1.00020210990736	2.95705437067913e-25	CD4+ T regulatory cells	ENSMUSG00000049421.14	Zfp260	protein_coding
7613	CD4+ T follicular helper cells	CD4+ naive T cells	4.53837624419032	3.59095231097475	1.26310371573877	0.00990362947525193	CD4+ T follicular helper cells	ENSMUSG00002076246.1	ENSMUSG00002076246	miRNA
7614	CD4+ Ccr9+ T helper cells	CD4+ T regulatory cells	23.0624198345075	20.3623081466904	1.13253832940161	8.62539261286863e-08	CD4+ Ccr9+ T helper cells	ENSMUSG00000074220.11	Zfp382	protein_coding
7615	CD4+ naive T cells	CD8+ naive T cells	64.2102565546758	50.5988446168277	1.26895322430108	1.99419897829295e-14	CD4+ naive T cells	ENSMUSG00000037029.9	Zfp146	protein_coding
7616	Stab1+ double negative cells	Sema6d+ natural killer cells	18.2819716135095	13.7592755619099	1.32846289053222	1.10871860556869e-15	Stab1+ double negative cells	ENSMUSG00000066647.9	Gm5113	transcribed_unprocessed_pseudogene
7617	Sema6d+ natural killer cells	CD4+ naive T cells	26.8591894418087	14.2585438757852	1.88310662080998	1.10244166413095e-23	Sema6d+ natural killer cells	ENSMUSG00000074218.4	Cox7a1	protein_coding
7618	Sema6d+ natural killer cells	Type 3 innate lymphoid cells	65.202893908583	53.2756477987182	1.2238359971698	1.98656314003533e-06	Sema6d+ natural killer cells	ENSMUSG00000001794.14	Capns1	protein_coding
7619	CD8+ naive T cells	CD8+ Gzmk+ cytotoxic T cells	10.6590202932875	6.48306248420275	1.64314147896229	2.47226626490079e-05	CD8+ naive T cells	ENSMUSG00000097817.3	Gm26810	lncRNA
7620	Stab1+ double negative cells	CD8+ Gzmb+ cytotoxic T cells	25.7770005080631	24.2860498371313	1.0613659702267	2.06871341189266e-07	Stab1+ double negative cells	ENSMUSG00000006095.13	Tbcb	protein_coding
7621	CD4+ memory T cells	Sema6d+ natural killer cells	13.4460344070742	8.77044506970475	1.53250026624524	4.08873571440383e-05	CD4+ memory T cells	ENSMUSG00000019738.16	Polr2i	protein_coding
7622	Stab1+ double negative cells	CD8+ tissue-resident memory T cells	16.8816684986102	16.2711534813913	1.03749826558153	0.016216213123285	Stab1+ double negative cells	ENSMUSG00000037020.17	Wdr62	protein_coding
7623	CD4+ T follicular helper cells	CD4+ T regulatory cells	32.5749695063684	21.3207870896676	1.52760277290247	6.32237808818617e-27	CD4+ T follicular helper cells	ENSMUSG00000013921.16	Clip3	protein_coding
7624	CD4+ memory T cells	Type 3 innate lymphoid cells	25.7597321291346	23.630391970626	1.09007211729629	1.30987257718103e-15	CD4+ memory T cells	ENSMUSG00000042831.14	Alkbh6	protein_coding
7625	Car1+ double negative cells	Type 3 innate lymphoid cells	5.63462266733525	2.99977714005507	1.87542877916601	0.00469097129767299	Car1+ double negative cells	ENSMUSG00000019737.15	Syne4	protein_coding
7626	CD4+ memory T cells	Type 3 innate lymphoid cells	19.2881469465127	5.54440518775284	3.47438587826903	4.58959705729541e-09	CD4+ memory T cells	ENSMUSG00000074211.5	Sdhaf1	protein_coding
7627	CD4+ Ccr9+ T helper cells	Liver-resident T cells	3.36840708158862	2.69503822753366	1.24893136340957	0.0988975527610901	CD4+ Ccr9+ T helper cells	ENSMUSG00000036957.9	Lrfn3	protein_coding
7628	Prf1+ natural killer cells	Sema6d+ natural killer cells	141.535700275919	72.4518608810642	1.95338207651396	3.18847747901638e-131	Prf1+ natural killer cells	ENSMUSG00000030579.11	Tyrobp	protein_coding
7629	CD8+ naive T cells	Prf1+ natural killer cells	60.6584067998579	34.1288298874998	1.77710855936723	1.24485021133139e-26	CD8+ naive T cells	ENSMUSG00000064109.9	Hcst	protein_coding
7630	CD4+ T regulatory cells	CD4+ Ccr9+ T helper cells	68.5371910057895	62.446607879424	1.0975170335559	1.37336205621277e-18	CD4+ T regulatory cells	ENSMUSG00000036931.16	Nfkbid	protein_coding
7631	CD8+ Gzmb+ cytotoxic T cells	Epb41l3+ double negative cells	33.8497651255233	23.1894568878931	1.45950680178178	1.15605444366481e-21	CD8+ Gzmb+ cytotoxic T cells	ENSMUSG00000006651.9	Aplp1	protein_coding
7632	CD8+ Gzmb+ cytotoxic T cells	Type 3 innate lymphoid cells	10.3499191997892	7.91385987692601	1.30743341763991	9.91966542431538e-08	CD8+ Gzmb+ cytotoxic T cells	ENSMUSG00000006649.18	Nphs1	protein_coding
7633	CD4+ naive T cells	CD4+ T follicular helper cells	4.5089911697112	4.48350126196068	1.00567261613261	0.001445717153525	CD4+ naive T cells	ENSMUSG00000109509.2	Rps12-ps4	processed_pseudogene
7634	Liver-resident T cells	Sema6d+ natural killer cells	180.904877476266	6.89063217978245	26.2171454386907	3.01029833582743e-176	Liver-resident T cells	ENSMUSG00000036892.13	Prodh2	protein_coding
7635	CD8+ tissue-resident memory T cells	Gammadelta T cells	10.2310439705516	6.45625950367773	1.58376631261504	4.08803072617709e-06	CD8+ tissue-resident memory T cells	ENSMUSG00000036882.8	Arhgap33	protein_coding
7636	Stab1+ double negative cells	Sema6d+ natural killer cells	24.6198835027253	22.0640271052749	1.1157856871907	0.000127679474373993	Stab1+ double negative cells	ENSMUSG00000036864.17	Proser3	protein_coding
7637	Sema6d+ natural killer cells	CD4+ Ccr9+ T helper cells	22.0821400431639	6.50925622151576	3.38875161406486	5.28158079696421e-15	Sema6d+ natural killer cells	ENSMUSG00000036854.15	Hspb6	protein_coding
7638	CD8+ Gzmb+ cytotoxic T cells	Sema6d+ natural killer cells	20.1826604683765	17.1218956552115	1.17865885216467	0.000407020529884862	CD8+ Gzmb+ cytotoxic T cells	ENSMUSG00000036845.13	Lin37	protein_coding
7639	CD8+ tissue-resident memory T cells	CD8+ Gzmb+ cytotoxic T cells	23.1665133750968	16.5500608002085	1.39954277068868	6.28490489648161e-06	CD8+ tissue-resident memory T cells	ENSMUSG00000036835.8	Psenen	protein_coding
7640	Epb41l3+ double negative cells	CD4+ Ccr9+ T helper cells	9.40900058765583	5.60894875333341	1.67629231038423	0.00022400032946611	Epb41l3+ double negative cells	ENSMUSG00000078765.12	U2af1l4	protein_coding
7641	CD4+ T follicular helper cells	CD8+ Gzmb+ cytotoxic T cells	19.0776136917718	12.1207450651044	1.57349062974537	2.11847967438509e-10	CD4+ T follicular helper cells	ENSMUSG00000109378.2	Gm49396	protein_coding
7642	CD4+ Ccr9+ T helper cells	CD8+ naive T cells	4.34448957638877	4.21584611077466	1.0304420611262	0.000185536658672987	CD4+ Ccr9+ T helper cells	ENSMUSG00000036826.15	Igflr1	protein_coding
7643	Gammadelta T cells	CD4+ Ccr9+ T helper cells	136.409494016887	123.389575248705	1.105510239739	7.09166758775052e-13	Gammadelta T cells	ENSMUSG00000006307.17	Kmt2b	protein_coding
7644	CD4+ T follicular helper cells	Type 2 innate lymphoid cells	4.95077861692227	4.04309913842254	1.22394702115601	0.000617298122264841	CD4+ T follicular helper cells	ENSMUSG00000006310.11	Zbtb32	protein_coding
7645	CD8+ tissue-resident memory T cells	Epb41l3+ double negative cells	54.0711733975118	40.7314787206132	1.32742293838611	3.68042721295542e-10	CD8+ tissue-resident memory T cells	ENSMUSG00000036751.8	Cox6b1	protein_coding
7646	Gammadelta T cells	CD4+ naive T cells	22.7349531669719	14.4043201803614	1.57794144173101	2.71264292930499e-06	Gammadelta T cells	ENSMUSG00000036733.17	Rbm42	protein_coding
7647	Car1+ double negative cells	Type 3 innate lymphoid cells	8.00787755514916	7.47704030735551	1.07090081340582	8.23476697317717e-08	Car1+ double negative cells	ENSMUSG00000094365.2	Gm21982	lncRNA
7648	Prf1+ natural killer cells	CD4+ memory T cells	15.2363298066995	15.1750738902475	1.00403395577096	1.93772430888889e-07	Prf1+ natural killer cells	ENSMUSG00000078762.11	Haus5	protein_coding
7649	Type 2 innate lymphoid cells	CD4+ memory T cells	9.47392030069286	8.19669976164017	1.15563144456956	2.08268897526803e-07	Type 2 innate lymphoid cells	ENSMUSG00000005553.15	Atp4a	protein_coding
7650	Liver-resident T cells	Car1+ double negative cells	18.8462000495228	12.6650002268302	1.48766861633725	4.17048983629521e-09	Liver-resident T cells	ENSMUSG00000006315.10	Tmem147	protein_coding
7651	CD4+ memory T cells	Prf1+ natural killer cells	34.374238395256	31.7591678506619	1.08231473222361	4.0260639829678e-10	CD4+ memory T cells	ENSMUSG00000097320.9	Tmem147os	lncRNA
7652	CD8+ tissue-resident memory T cells	CD8+ Gzmk+ cytotoxic T cells	5.04396106911712	5.00947006199171	1.0068714439372	0.000467329667566942	CD8+ tissue-resident memory T cells	ENSMUSG00000061099.13	Gapdhs	protein_coding
7653	Sema6d+ natural killer cells	Type 2 innate lymphoid cells	25.7689643119533	23.4058662995817	1.10091866694737	3.27834511426117e-16	Sema6d+ natural killer cells	ENSMUSG00000109224.2	Tmem147os	lncRNA
7654	Type 2 innate lymphoid cells	CD8+ Gzmb+ cytotoxic T cells	14.7814191061234	13.8843362268981	1.0645646445124	7.25189665919414e-08	Type 2 innate lymphoid cells	ENSMUSG00000098146.2	Gm26935	lncRNA
7655	CD8+ Gzmk+ cytotoxic T cells	CD4+ T follicular helper cells	8.66153241586295	8.09483662511737	1.06992069266262	0.000263928554575286	CD8+ Gzmk+ cytotoxic T cells	ENSMUSG00000046056.16	Sbsn	protein_coding
7656	Type 3 innate lymphoid cells	Gammadelta T cells	95.6780342850001	85.9564949062429	1.11308521290021	1.64334199705064e-132	Type 3 innate lymphoid cells	ENSMUSG00000051314.12	Ffar2	protein_coding
7657	Liver-resident T cells	CD4+ T follicular helper cells	6.82337586562485	4.62524426858564	1.47422130737242	8.58448078225436e-05	Liver-resident T cells	ENSMUSG00000044453.6	Ffar1	protein_coding
7658	CD4+ T follicular helper cells	Stab1+ double negative cells	35.5883688102228	32.8999887406151	1.08168887843738	1.36434680851424e-40	CD4+ T follicular helper cells	ENSMUSG00000030577.15	Cd22	protein_coding
7659	Stab1+ double negative cells	Type 3 innate lymphoid cells	15.9419221360266	10.0072601044612	1.59244363924647	5.36426517701723e-13	Stab1+ double negative cells	ENSMUSG00000036634.16	Mag	protein_coding
7660	Liver-resident T cells	Gammadelta T cells	9.04147087842705	7.45471311025014	1.21256781670525	9.11368007115563e-08	Liver-resident T cells	ENSMUSG00000108546.2	Gm44662	lncRNA
7661	Liver-resident T cells	Car1+ double negative cells	35.2850703007613	0	3529.50703007613	2.48650078440938e-28	Liver-resident T cells	ENSMUSG00000056978.9	Hamp2	protein_coding
7662	Liver-resident T cells	Sema6d+ natural killer cells	260.339909025381	7.35946652411705	35.3281893843156	4.72161202015478e-261	Liver-resident T cells	ENSMUSG00000050440.9	Hamp	protein_coding
7663	CD4+ memory T cells	Gammadelta T cells	95.964143661108	83.8475942359938	1.14448959018566	8.7923461092713e-07	CD4+ memory T cells	ENSMUSG00000058239.14	Usf2	protein_coding
7664	CD4+ naive T cells	CD4+ Ccr9+ T helper cells	21.9072234839213	19.5880942532248	1.11833442582382	1.30139302840879e-14	CD4+ naive T cells	ENSMUSG00000097750.3	Gm4673	lncRNA
7665	Liver-resident T cells	Stab1+ double negative cells	145.477147984185	45.4037331104302	3.20359367133311	2.50394345364382e-86	Liver-resident T cells	ENSMUSG00000001247.17	Lsr	protein_coding
7666	CD8+ Gzmk+ cytotoxic T cells	CD4+ T follicular helper cells	2.47534677284355	2.24368710460146	1.10279140692118	0.0835967892244396	CD8+ Gzmk+ cytotoxic T cells	ENSMUSG00000046826.8	Fam187b	protein_coding
7667	Prf1+ natural killer cells	CD4+ naive T cells	174.79024698767	142.502300190158	1.22656252656388	1.68579961516753e-43	Prf1+ natural killer cells	ENSMUSG00000009687.15	Fxyd5	protein_coding
7668	CD4+ naive T cells	Sema6d+ natural killer cells	6.94551487738443	6.7301737944464	1.03194889175046	7.00085164248049e-07	CD4+ naive T cells	ENSMUSG00000098783.3	Mir7050	miRNA
7669	Liver-resident T cells	Sema6d+ natural killer cells	49.7518462938311	13.3296014346332	3.73038478980608	1.59515101297224e-45	Liver-resident T cells	ENSMUSG00000036570.15	Fxyd1	protein_coding
7670	CD8+ tissue-resident memory T cells	Stab1+ double negative cells	6.35088451488103	5.76404185921759	1.10163463826065	0.000217629539551004	CD8+ tissue-resident memory T cells	ENSMUSG00000036560.15	Lgi4	protein_coding
7671	Liver-resident T cells	Type 2 innate lymphoid cells	241.705061090925	33.1830205304384	7.28210500967423	2.48592472848225e-196	Liver-resident T cells	ENSMUSG00000001249.15	Hpn	protein_coding
7672	Type 3 innate lymphoid cells	Type 2 innate lymphoid cells	25.3495761749299	23.1090481786579	1.09691264012938	1.9818261739203e-23	Type 3 innate lymphoid cells	ENSMUSG00000019194.16	Scn1b	protein_coding
7673	CD4+ naive T cells	CD8+ Gzmb+ cytotoxic T cells	554.529730366629	542.423484826113	1.0223183964102	1.14345160479453e-114	CD4+ naive T cells	ENSMUSG00000001248.16	Gramd1a	protein_coding
7674	Liver-resident T cells	CD8+ tissue-resident memory T cells	4.22806548145913	3.11292159225235	1.35708353740719	0.0131588248314877	Liver-resident T cells	ENSMUSG00000097149.2	G630030J09Rik	lncRNA
7675	CD4+ naive T cells	CD8+ Gzmb+ cytotoxic T cells	20.2777152096276	12.0547836752452	1.68156477196142	6.14419698204681e-13	CD4+ naive T cells	ENSMUSG00000100985.2	Gm10640	lncRNA
7676	Liver-resident T cells	Stab1+ double negative cells	13.7281690443599	12.8309413388446	1.06987242460185	8.21603368689286e-18	Liver-resident T cells	ENSMUSG00000036459.16	Wtip	protein_coding
7677	Stab1+ double negative cells	CD4+ naive T cells	81.559003741996	73.3959516416838	1.11120422687466	4.10937968250907e-08	Stab1+ double negative cells	ENSMUSG00000052997.16	Uba2	protein_coding
7678	Stab1+ double negative cells	Type 2 innate lymphoid cells	30.1598709199135	26.4727109085951	1.13922894918291	8.65867195719192e-08	Stab1+ double negative cells	ENSMUSG00000002635.12	Pdcd2l	protein_coding
7679	Epb41l3+ double negative cells	Stab1+ double negative cells	172.839477038578	162.848307807582	1.06134884591089	0.00285179108562717	Epb41l3+ double negative cells	ENSMUSG00000036427.6	Gpi1	protein_coding
7680	CD8+ tissue-resident memory T cells	CD4+ memory T cells	5.385725213997	2.4181983340111	2.22211058232789	0.0105974921729728	CD8+ tissue-resident memory T cells	ENSMUSG00000085105.3	Gm12758	lncRNA
7681	Liver-resident T cells	Prf1+ natural killer cells	120.229736592947	119.498391185267	1.00611961553851	1.90462423278855e-18	Liver-resident T cells	ENSMUSG00000066571.14	Garre1	protein_coding
7682	CD8+ tissue-resident memory T cells	CD4+ T regulatory cells	15.5465410954693	8.95864623970657	1.73454729729403	1.21069393475908e-09	CD8+ tissue-resident memory T cells	ENSMUSG00000108737.2	BC060293	TEC
7683	CD4+ naive T cells	CD8+ naive T cells	216.622907145964	205.541967682578	1.05390821400697	1.12929640864546e-11	CD4+ naive T cells	ENSMUSG00000066568.13	Lsm14a	protein_coding
7684	CD8+ tissue-resident memory T cells	CD4+ Ccr9+ T helper cells	32.4685649221957	24.3085097774314	1.33554914422993	0.0337549630957064	CD8+ tissue-resident memory T cells	ENSMUSG00000108447.2	Gm44567	TEC
7685	Type 2 innate lymphoid cells	Car1+ double negative cells	12.9733269760307	4.41582137586656	2.93354066362171	6.90340974940211e-06	Type 2 innate lymphoid cells	ENSMUSG00000086184.2	Gm12764	lncRNA
7686	CD4+ memory T cells	CD4+ naive T cells	39.508199258084	22.3075785660742	1.77072074110034	1.91926595259794e-11	CD4+ memory T cells	ENSMUSG00000108732.2	2310043P16Rik	TEC
7687	Gammadelta T cells	CD4+ naive T cells	5.18424599062372	4.80139172081871	1.07957245886849	0.0100351613758983	Gammadelta T cells	ENSMUSG00000085124.2	Gm12766	lncRNA
7688	Stab1+ double negative cells	Liver-resident T cells	9.64733027779117	7.74111217143833	1.24592833443657	2.50044268871764e-08	Stab1+ double negative cells	ENSMUSG00000030499.10	Kctd15	protein_coding
7689	Stab1+ double negative cells	Epb41l3+ double negative cells	7.33358961038089	7.31865682226398	1.0020375886713	1.54600508439506e-07	Stab1+ double negative cells	ENSMUSG00000060402.9	Chst8	protein_coding
7690	Epb41l3+ double negative cells	Stab1+ double negative cells	323.836854623412	174.113137326574	1.85987261426393	8.19609075417681e-81	Epb41l3+ double negative cells	ENSMUSG00000063931.15	Pepd	protein_coding
7691	Stab1+ double negative cells	CD8+ Gzmb+ cytotoxic T cells	66.4115622179351	62.985278924089	1.05438952493527	2.65091401716138e-05	Stab1+ double negative cells	ENSMUSG00000056216.10	Cebpg	protein_coding
7692	Type 2 innate lymphoid cells	Car1+ double negative cells	9.43362184134729	7.3773267627148	1.27835442301145	0.00130622664568648	Type 2 innate lymphoid cells	ENSMUSG00000108486.2	Gm44836	lncRNA
7693	Liver-resident T cells	CD4+ T follicular helper cells	17.9955661062558	16.9044694682808	1.06450670179287	1.84779049830871e-16	Liver-resident T cells	ENSMUSG00000034957.11	Cebpa	protein_coding
7694	CD8+ tissue-resident memory T cells	CD4+ T regulatory cells	30.4664245614594	28.8500677626902	1.05600668758161	1.34904944923102e-34	CD8+ tissue-resident memory T cells	ENSMUSG00000030495.13	Slc7a10	protein_coding
7695	CD8+ Gzmb+ cytotoxic T cells	CD8+ tissue-resident memory T cells	4.95753019524963	3.6436505144644	1.35960737776745	0.000962731993782192	CD8+ Gzmb+ cytotoxic T cells	ENSMUSG00000001802.17	Lrp3	protein_coding
7696	Liver-resident T cells	CD4+ Ccr9+ T helper cells	54.8773267543606	50.6483045983704	1.08348132037815	0.00110614266788032	Liver-resident T cells	ENSMUSG00000063808.15	Gpatch1	protein_coding
7697	Stab1+ double negative cells	Epb41l3+ double negative cells	120.66299844214	80.2957139909798	1.5026701394585	1.53484664153518e-124	Stab1+ double negative cells	ENSMUSG00000030494.14	Rhpn2	protein_coding
7698	Type 3 innate lymphoid cells	CD4+ Ccr9+ T helper cells	15.6717155296831	9.90235510790608	1.58203730182905	1.96007648836186e-08	Type 3 innate lymphoid cells	ENSMUSG00000030493.14	Faap24	protein_coding
7699	Prf1+ natural killer cells	Stab1+ double negative cells	35.9411071444408	32.8680374861111	1.09346876800745	8.52724802073889e-07	Prf1+ natural killer cells	ENSMUSG00000023072.15	Cep89	protein_coding
7700	Epb41l3+ double negative cells	Stab1+ double negative cells	136.191355496435	18.9683034505734	7.17668762390455	2.96371192281355e-99	Epb41l3+ double negative cells	ENSMUSG00000030492.17	Slc7a9	protein_coding
7701	CD8+ Gzmb+ cytotoxic T cells	Liver-resident T cells	3.65219566899272	1.98963514625575	1.83143193689612	0.0734046528531677	CD8+ Gzmb+ cytotoxic T cells	ENSMUSG00000030491.17	Tdrd12	protein_coding
7702	Car1+ double negative cells	CD4+ T regulatory cells	15.5193347704337	13.4560890328474	1.15321788921442	4.54090133026262e-09	Car1+ double negative cells	ENSMUSG00000034875.6	Nudt19	protein_coding
7703	CD4+ T regulatory cells	Gammadelta T cells	97.3587963216514	92.6363910952942	1.0509723602887	5.12095577939375e-06	CD4+ T regulatory cells	ENSMUSG00000034867.17	Ankrd27	protein_coding
7704	CD8+ naive T cells	CD8+ Gzmb+ cytotoxic T cells	22.1106902613454	19.3619516311865	1.14189270562361	0.00105783384886851	CD8+ naive T cells	ENSMUSG00000030417.16	Pdcd5	protein_coding
7705	Gammadelta T cells	CD4+ T regulatory cells	108.44615227585	85.2909271975154	1.2714533808609	4.0828107016072e-28	Gammadelta T cells	ENSMUSG00000043671.15	Dpy19l3	protein_coding
7706	CD8+ Gzmk+ cytotoxic T cells	Type 3 innate lymphoid cells	119.611971884797	70.2968276074282	1.70142752781748	1.72268328663521e-08	CD8+ Gzmk+ cytotoxic T cells	ENSMUSG00000044452.11	Zfp507	protein_coding
7707	Type 2 innate lymphoid cells	Prf1+ natural killer cells	163.463302224753	156.380143471602	1.04529159316512	1.71777910963508e-148	Type 2 innate lymphoid cells	ENSMUSG00000021217.8	Tshz3	protein_coding
7708	Gammadelta T cells	Sema6d+ natural killer cells	19.9232150224805	17.1895538113264	1.1589379143867	4.59015238272115e-19	Gammadelta T cells	ENSMUSG00000103882.2	Gm37452	TEC
7709	Prf1+ natural killer cells	Sema6d+ natural killer cells	24.7688965314241	12.9661833855881	1.90956738164972	9.99561943765678e-21	Prf1+ natural killer cells	ENSMUSG00000102516.2	Gm38340	TEC
7710	Type 3 innate lymphoid cells	Prf1+ natural killer cells	16.6386328426519	14.5586439606844	1.14277161879861	3.04060935008336e-14	Type 3 innate lymphoid cells	ENSMUSG00000104420.2	E230020A03Rik	TEC
7711	Gammadelta T cells	Prf1+ natural killer cells	8.7514196970112	5.80448342896535	1.5068268409478	3.8884147542575e-07	Gammadelta T cells	ENSMUSG00000104454.2	Gm37827	TEC
7712	Type 2 innate lymphoid cells	Car1+ double negative cells	40.4037471000226	22.7280005862791	1.77736590984211	1.84164821624779e-28	Type 2 innate lymphoid cells	ENSMUSG00000043456.18	Zfp536	protein_coding
7713	CD4+ naive T cells	Type 2 innate lymphoid cells	329.227871978714	289.306656339903	1.13798450508812	7.19466129745009e-23	CD4+ naive T cells	ENSMUSG00000030421.10	Uri1	protein_coding
7714	CD4+ naive T cells	Sema6d+ natural killer cells	15.7190848982582	9.46295938644283	1.66041933218554	8.03506088912765e-09	CD4+ naive T cells	ENSMUSG00000002068.17	Ccne1	protein_coding
7715	Liver-resident T cells	CD4+ Ccr9+ T helper cells	17.7067744196654	5.87792078950331	3.00900352655048	4.72996870933915e-10	Liver-resident T cells	ENSMUSG00000108332.2	D530033B14Rik	lncRNA
7716	CD4+ T regulatory cells	CD8+ Gzmb+ cytotoxic T cells	74.4390676419637	68.8680881438309	1.08088173827502	9.82401251298367e-15	CD4+ T regulatory cells	ENSMUSG00000054676.18	1600014C10Rik	protein_coding
7717	Type 3 innate lymphoid cells	Gammadelta T cells	35.0941211602176	34.6508709159169	1.01278820273662	7.42597495668292e-28	Type 3 innate lymphoid cells	ENSMUSG00000074170.6	Plekhf1	protein_coding
7718	Car1+ double negative cells	CD8+ Gzmb+ cytotoxic T cells	27.1331742161301	19.1438023269141	1.417116755872	3.03613393188892e-08	Car1+ double negative cells	ENSMUSG00000030423.8	Pop4	protein_coding
7719	Car1+ double negative cells	CD4+ T regulatory cells	4.58305840938734	3.34324072334684	1.36973715528632	0.00425469876840018	Car1+ double negative cells	ENSMUSG00000108749.2	Gm44767	lncRNA
7720	Type 3 innate lymphoid cells	Type 2 innate lymphoid cells	25.3657285255275	24.8766521506818	1.01965215617933	4.21832432597253e-12	Type 3 innate lymphoid cells	ENSMUSG00000030424.16	Zfp939	transcribed_unprocessed_pseudogene
7721	Type 3 innate lymphoid cells	CD4+ Ccr9+ T helper cells	19.1036385567132	8.23228486133371	2.31897330391713	1.15188763016663e-08	Type 3 innate lymphoid cells	ENSMUSG00000068959.7	Zfp619	protein_coding
7722	Liver-resident T cells	CD4+ T regulatory cells	119.080714779599	90.9317717753184	1.30952710129539	2.73007816496688e-05	Liver-resident T cells	ENSMUSG00000108621.2	Gm33989	lncRNA
7723	Type 2 innate lymphoid cells	Liver-resident T cells	2.89199918614567	2.60357475311564	1.11035629751405	0.108398119174618	Type 2 innate lymphoid cells	ENSMUSG00000102085.3	4930435C17Rik	lncRNA
7724	CD8+ tissue-resident memory T cells	CD8+ naive T cells	61.5049615112245	56.6269078604866	1.08612853058211	5.90011491662715e-10	CD8+ tissue-resident memory T cells	ENSMUSG00000056383.11	AI987944	protein_coding
7725	Type 3 innate lymphoid cells	CD8+ naive T cells	5.11933431332361	3.37828040749206	1.51384587355338	0.00686538029130062	Type 3 innate lymphoid cells	ENSMUSG00000092592.2	Gm20449	protein_coding
7726	Type 3 innate lymphoid cells	Gammadelta T cells	40.6614017786126	35.1592544271357	1.15644765409731	1.73569272675218e-07	Type 3 innate lymphoid cells	ENSMUSG00000074166.8	AW146154	protein_coding
7727	CD8+ tissue-resident memory T cells	CD4+ T regulatory cells	42.2455044482005	41.9869669754636	1.00615609867465	3.90717631193906e-05	CD8+ tissue-resident memory T cells	ENSMUSG00000091474.3	2610021A01Rik	protein_coding
7728	Car1+ double negative cells	CD4+ T follicular helper cells	40.2550391245987	39.0383639843261	1.03115815916798	1.56732657274146e-08	Car1+ double negative cells	ENSMUSG00000074165.11	Zfp788	protein_coding
7729	CD8+ Gzmk+ cytotoxic T cells	Car1+ double negative cells	68.6435553313281	60.4104477640052	1.13626359737486	1.61941401652365e-12	CD8+ Gzmk+ cytotoxic T cells	ENSMUSG00000092416.3	Zfp141	protein_coding
7730	Liver-resident T cells	Car1+ double negative cells	6.81568445570142	4.35698966847884	1.5630182285453	2.37199506264759e-05	Liver-resident T cells	ENSMUSG00000108446.2	Gm44997	lncRNA
7731	Liver-resident T cells	CD8+ Gzmb+ cytotoxic T cells	3.84856621608349	3.23486415684089	1.18913027774946	0.0306106751035659	Liver-resident T cells	ENSMUSG00000092335.2	Zfp977	protein_coding
7732	Liver-resident T cells	CD8+ Gzmb+ cytotoxic T cells	64.6120179396204	16.4364953916725	3.92922725484366	2.40404921193458e-32	Liver-resident T cells	ENSMUSG00000074158.10	Zfp976	protein_coding
7733	Liver-resident T cells	CD4+ Ccr9+ T helper cells	41.9260246006219	35.6624074850768	1.17558717106955	7.96354124893294e-10	Liver-resident T cells	ENSMUSG00000069727.6	Zfp975	protein_coding
7734	CD8+ Gzmb+ cytotoxic T cells	Type 2 innate lymphoid cells	6.54650138795826	2.96842903812553	2.20132872196431	0.000550466720802146	CD8+ Gzmb+ cytotoxic T cells	ENSMUSG00000064194.11	Zfp936	protein_coding
7735	CD8+ naive T cells	CD4+ memory T cells	43.5605962899488	36.7984217926794	1.18371269856004	2.09806443306859e-07	CD8+ naive T cells	ENSMUSG00000012640.17	Zfp715	protein_coding
7736	Stab1+ double negative cells	Liver-resident T cells	27.8082046696697	12.9772352089732	2.14196510820481	1.13041870420051e-20	Stab1+ double negative cells	ENSMUSG00000030468.13	Siglecg	protein_coding
7737	CD8+ Gzmk+ cytotoxic T cells	Prf1+ natural killer cells	93.5607742915758	82.5335637228474	1.13359261547943	6.61726133229975e-93	CD8+ Gzmk+ cytotoxic T cells	ENSMUSG00000004612.10	Nkg7	protein_coding
7738	Prf1+ natural killer cells	CD8+ Gzmk+ cytotoxic T cells	80.1024862576484	44.0798866743084	1.81702635911584	1.13827476093305e-60	Prf1+ natural killer cells	ENSMUSG00000038973.3	Cldnd2	protein_coding
7739	CD8+ tissue-resident memory T cells	Liver-resident T cells	43.2359317844948	38.1133710846566	1.13436798882405	9.026363582564e-29	CD8+ tissue-resident memory T cells	ENSMUSG00000004610.5	Etfb	protein_coding
7740	CD4+ memory T cells	CD8+ Gzmb+ cytotoxic T cells	5.64009713749531	4.31181457410312	1.30734371885167	0.00136805164614588	CD4+ memory T cells	ENSMUSG00000107482.3	Etfbl	protein_coding
7741	CD8+ Gzmk+ cytotoxic T cells	CD4+ T follicular helper cells	9.29414246141319	8.50197256838383	1.09306537194113	0.0340911678348547	CD8+ Gzmk+ cytotoxic T cells	ENSMUSG00000108618.2	Gm44816	TEC
7742	CD4+ memory T cells	Prf1+ natural killer cells	8.40956272267625	7.98105902999689	1.05362289166816	2.81540049411322e-07	CD4+ memory T cells	ENSMUSG00000070604.6	Vsig10l	protein_coding
7743	Stab1+ double negative cells	Liver-resident T cells	76.171097613577	6.79228488220937	11.199339476772	1.20623498529207e-63	Stab1+ double negative cells	ENSMUSG00000004609.12	Cd33	protein_coding
7744	Stab1+ double negative cells	CD8+ naive T cells	18.8832814491665	17.067145963218	1.10634888814912	1.452103110778e-07	Stab1+ double negative cells	ENSMUSG00000056592.15	Zfp658	protein_coding
7745	CD4+ T regulatory cells	CD8+ Gzmk+ cytotoxic T cells	25.3804707700422	25.3442977048679	1.001426703496	2.22290286846471e-09	CD4+ T regulatory cells	ENSMUSG00000030469.11	Zfp719	protein_coding
7746	Epb41l3+ double negative cells	Car1+ double negative cells	55.8947954022788	19.2231555498168	2.906688674018	4.43268240752723e-51	Epb41l3+ double negative cells	ENSMUSG00000030472.10	Ceacam18	protein_coding
7747	Liver-resident T cells	CD4+ Ccr9+ T helper cells	26.5211771191711	4.2459300494361	6.23393166969143	2.54878547687133e-19	Liver-resident T cells	ENSMUSG00000030474.10	Siglece	protein_coding
7748	Gammadelta T cells	Epb41l3+ double negative cells	10.3185566613317	8.86725732257187	1.16348510424156	7.06227496920751e-06	Gammadelta T cells	ENSMUSG00000038888.9	Ctu1	protein_coding
7749	Gammadelta T cells	CD8+ Gzmb+ cytotoxic T cells	96.5354912240264	87.2891031087711	1.10591618683338	2.74940584003719e-40	Gammadelta T cells	ENSMUSG00000097178.8	2310002F09Rik	lncRNA
7750	CD4+ naive T cells	CD4+ T follicular helper cells	14.6169314504238	13.8827170940082	1.05284886688813	6.25845904420685e-14	CD4+ naive T cells	ENSMUSG00000064023.5	Klk8	protein_coding
7751	CD4+ T follicular helper cells	CD8+ tissue-resident memory T cells	12.3385451339646	6.70279834204163	1.83955252411305	1.1060051168957e-09	CD4+ T follicular helper cells	ENSMUSG00000108432.2	Gm44756	lncRNA
7752	Car1+ double negative cells	Stab1+ double negative cells	122.659987208533	28.8582502399612	4.24930455392566	1.43797170505435e-98	Car1+ double negative cells	ENSMUSG00000063903.6	Klk1	protein_coding
7753	Stab1+ double negative cells	Car1+ double negative cells	8.06568805721283	7.38401378673	1.09219272375529	7.51406854388397e-06	Stab1+ double negative cells	ENSMUSG00000038782.8	1700028J19Rik	protein_coding
7754	CD8+ naive T cells	CD4+ naive T cells	50.7908443414484	43.7133567832573	1.16186972087425	9.83679949502633e-11	CD8+ naive T cells	ENSMUSG00000045411.17	2410002F23Rik	protein_coding
7755	Epb41l3+ double negative cells	CD8+ naive T cells	8.06658096925132	5.67178559101625	1.42148640420744	9.43220636830407e-06	Epb41l3+ double negative cells	ENSMUSG00000101166.7	Gm28496	lncRNA
7756	Prf1+ natural killer cells	CD8+ tissue-resident memory T cells	6.86804671659362	5.62884044834033	1.21976260538069	1.59945038536833e-05	Prf1+ natural killer cells	ENSMUSG00000012777.15	Acp4	protein_coding
7757	Prf1+ natural killer cells	Car1+ double negative cells	13.8251814200269	7.90646643548703	1.74764606567497	5.41751645276946e-09	Prf1+ natural killer cells	ENSMUSG00000038738.16	Shank1	protein_coding
7758	CD8+ tissue-resident memory T cells	CD4+ memory T cells	5.81115845700089	4.32899667337102	1.34159090112377	0.000754551317050323	CD8+ tissue-resident memory T cells	ENSMUSG00000008028.16	1700008O03Rik	protein_coding
7759	Liver-resident T cells	Epb41l3+ double negative cells	20.459082893586	3.15106021889435	6.4753853062456	3.45315419554392e-15	Liver-resident T cells	ENSMUSG00000038704.13	Aspdh	protein_coding
7760	Sema6d+ natural killer cells	Liver-resident T cells	46.4936343866411	46.4144139004486	1.00170644020111	3.19006895181228e-25	Sema6d+ natural killer cells	ENSMUSG00000038695.14	Josd2	protein_coding
7761	Liver-resident T cells	Prf1+ natural killer cells	6.81118928897897	4.93705738588965	1.37883771238127	0.000222496114817677	Liver-resident T cells	ENSMUSG00000108322.3	5430431A17Rik	lncRNA
7762	Type 2 innate lymphoid cells	CD4+ Ccr9+ T helper cells	52.7800310093469	35.6221102799027	1.48152973805544	1.65779654543504e-06	Type 2 innate lymphoid cells	ENSMUSG00000008140.19	Emc10	protein_coding
7763	Epb41l3+ double negative cells	Liver-resident T cells	5.14720880304961	3.10564803309865	1.6552603979213	0.00647859953247576	Epb41l3+ double negative cells	ENSMUSG00000051113.10	Fam71e1	protein_coding
7764	CD8+ tissue-resident memory T cells	Sema6d+ natural killer cells	12.8793963463039	5.86561714904833	2.19370936181428	1.31767178845036e-08	CD8+ tissue-resident memory T cells	ENSMUSG00000038670.12	Mybpc2	protein_coding
7765	Stab1+ double negative cells	CD4+ T follicular helper cells	9.64684675220749	7.67279414599785	1.25694461789504	2.09580769102657e-06	Stab1+ double negative cells	ENSMUSG00000008193.14	Spib	protein_coding
7766	CD8+ Gzmk+ cytotoxic T cells	CD4+ memory T cells	37.190668900307	22.1709610552548	1.67714414211525	3.91812411108993e-08	CD8+ Gzmk+ cytotoxic T cells	ENSMUSG00000038644.15	Pold1	protein_coding
7767	Sema6d+ natural killer cells	CD4+ naive T cells	37.4915443235498	34.1104974445384	1.09909137123535	6.7610122560006e-06	Sema6d+ natural killer cells	ENSMUSG00000060601.14	Nr1h2	protein_coding
7768	Prf1+ natural killer cells	CD8+ Gzmb+ cytotoxic T cells	31.4756992963452	21.4415033285159	1.46776190060724	1.40070500359315e-11	Prf1+ natural killer cells	ENSMUSG00000002204.10	Napsa	protein_coding
7769	Sema6d+ natural killer cells	CD8+ tissue-resident memory T cells	6.48060895552276	4.71331730587154	1.37416322791914	0.00041608914952977	Sema6d+ natural killer cells	ENSMUSG00000109491.2	Gm15396	lncRNA
7770	Liver-resident T cells	Epb41l3+ double negative cells	16.1745694689949	15.4520137609028	1.04673102218542	1.33176718185768e-17	Liver-resident T cells	ENSMUSG00000062785.15	Kcnc3	protein_coding
7771	Epb41l3+ double negative cells	Stab1+ double negative cells	506.409538514945	348.753416889745	1.45204317308039	0	Epb41l3+ double negative cells	ENSMUSG00000030739.19	Myh14	protein_coding
7772	Epb41l3+ double negative cells	Stab1+ double negative cells	5.0901508640006	3.14226222581995	1.61793356600401	0.0126722491266668	Epb41l3+ double negative cells	ENSMUSG00000070574.3	2310016G11Rik	lncRNA
7773	CD4+ T follicular helper cells	CD8+ naive T cells	8.10752967528946	5.1090848926801	1.58573843674617	2.51172455686037e-05	CD4+ T follicular helper cells	ENSMUSG00000048012.20	Zfp473	protein_coding
7774	CD8+ tissue-resident memory T cells	CD8+ naive T cells	98.4204717346013	81.9494888919744	1.20096492871419	4.65652999040684e-08	CD8+ tissue-resident memory T cells	ENSMUSG00000002205.17	Vrk3	protein_coding
7775	Liver-resident T cells	CD8+ tissue-resident memory T cells	104.289853896779	13.4002031237229	7.77764907320987	3.27433030746179e-69	Liver-resident T cells	ENSMUSG00000038539.16	Atf5	protein_coding
7776	Type 3 innate lymphoid cells	Prf1+ natural killer cells	40.2074381733052	30.4591262480978	1.31994064568281	2.14279264994136e-05	Type 3 innate lymphoid cells	ENSMUSG00000109511.2	Nup62	protein_coding
7777	CD8+ tissue-resident memory T cells	CD4+ T regulatory cells	15.5700999893372	12.5886822526876	1.23664520438346	3.65480469116479e-09	CD8+ tissue-resident memory T cells	ENSMUSG00000074141.14	Il4i1	protein_coding
7778	CD8+ tissue-resident memory T cells	CD4+ memory T cells	34.1854989799259	25.3152252678538	1.35025448414595	1.80548280443311e-05	CD8+ tissue-resident memory T cells	ENSMUSG00000038520.16	Tbc1d17	protein_coding
7779	Type 2 innate lymphoid cells	CD4+ naive T cells	21.0946188338179	21.001146632947	1.00444869585196	3.35224723089996e-06	Type 2 innate lymphoid cells	ENSMUSG00000011096.18	Akt1s1	protein_coding
7780	Type 2 innate lymphoid cells	CD8+ Gzmb+ cytotoxic T cells	65.2014871320935	59.083823067526	1.10352459439927	5.34952495884175e-08	Type 2 innate lymphoid cells	ENSMUSG00000002963.18	Pnkp	protein_coding
7781	Type 3 innate lymphoid cells	Stab1+ double negative cells	18.8005030997977	14.948770186366	1.2574899450586	1.37217863030241e-08	Type 3 innate lymphoid cells	ENSMUSG00000038502.18	Ptov1	protein_coding
7782	Epb41l3+ double negative cells	Stab1+ double negative cells	57.968083068534	57.7829625658823	1.0032031668638	1.0639010900385e-13	Epb41l3+ double negative cells	ENSMUSG00000002968.10	Med25	protein_coding
7783	CD4+ naive T cells	CD8+ tissue-resident memory T cells	26.9203431678203	26.6188631495073	1.01132155047778	3.23928556820675e-09	CD4+ naive T cells	ENSMUSG00000011658.17	Fuz	protein_coding
7784	Car1+ double negative cells	CD4+ T follicular helper cells	90.8905917815438	72.6193483560472	1.25156832381211	2.47923922497195e-05	Car1+ double negative cells	ENSMUSG00000060279.15	Ap2a1	protein_coding
7785	Sema6d+ natural killer cells	CD8+ tissue-resident memory T cells	33.2786457669397	28.0246425946406	1.18741109877047	9.2333124782356e-06	Sema6d+ natural killer cells	ENSMUSG00000109324.3	Prmt1	protein_coding
7786	Type 2 innate lymphoid cells	CD4+ T regulatory cells	10.8667980927214	10.81732563877	1.00456922194843	0.054196531529506	Type 2 innate lymphoid cells	ENSMUSG00000087138.2	Gm15545	lncRNA
7787	Car1+ double negative cells	Prf1+ natural killer cells	19.9391474841145	19.4927197349647	1.02289053810015	1.63082987408713e-10	Car1+ double negative cells	ENSMUSG00000003190.13	Bcl2l12	protein_coding
7788	Type 2 innate lymphoid cells	CD4+ T regulatory cells	78.7555951701672	75.2588380176139	1.0464569036091	9.59548543933736e-09	Type 2 innate lymphoid cells	ENSMUSG00000003184.16	Irf3	protein_coding
7789	Stab1+ double negative cells	Liver-resident T cells	83.1128384006761	74.021105071005	1.12280963955558	1.08322151192952e-12	Stab1+ double negative cells	ENSMUSG00000038406.18	Scaf1	protein_coding
7790	CD8+ tissue-resident memory T cells	CD4+ Ccr9+ T helper cells	13.4357826352688	11.3977874782588	1.17864946738305	1.11480953718525e-06	CD8+ tissue-resident memory T cells	ENSMUSG00000038387.10	Rras	protein_coding
7791	Car1+ double negative cells	CD8+ Gzmb+ cytotoxic T cells	150.756640068078	120.706084319116	1.24893580601507	6.07068534776016e-14	Car1+ double negative cells	ENSMUSG00000046574.9	Prr12	protein_coding
7792	Stab1+ double negative cells	Epb41l3+ double negative cells	19.1319330513331	14.0634619318051	1.360143875337	1.30464457659488e-13	Stab1+ double negative cells	ENSMUSG00000007837.12	Prrg2	protein_coding
7793	CD4+ Ccr9+ T helper cells	CD8+ Gzmb+ cytotoxic T cells	90.2178506456128	77.8204362405885	1.1592874844836	3.58315492701935e-15	CD4+ Ccr9+ T helper cells	ENSMUSG00000003421.14	Nosip	protein_coding
7794	CD4+ naive T cells	CD4+ memory T cells	16.7154833609224	14.2270869038706	1.17478269774242	9.28474245091233e-18	CD4+ naive T cells	ENSMUSG00000019539.12	Rcn3	protein_coding
7795	CD4+ naive T cells	CD8+ Gzmk+ cytotoxic T cells	25.5863324045199	11.8340988363323	2.16110425607071	3.75819296396225e-16	CD4+ naive T cells	ENSMUSG00000109947.2	Gm45669	lncRNA
7796	CD8+ naive T cells	Stab1+ double negative cells	57.4424808314581	51.4063720942068	1.11739662857177	3.55200840537847e-58	CD8+ naive T cells	ENSMUSG00000003420.9	Fcgrt	protein_coding
7797	CD4+ memory T cells	CD4+ naive T cells	30.1518552360891	23.172478039358	1.30106260361303	5.64774625578707e-18	CD4+ memory T cells	ENSMUSG00000110279.2	Gm45552	lncRNA
7798	Gammadelta T cells	Stab1+ double negative cells	39.6973820890126	37.9717475611698	1.04543325777898	1.11325353103546e-10	Gammadelta T cells	ENSMUSG00000003429.12	Rps11	protein_coding
7799	CD8+ Gzmk+ cytotoxic T cells	Sema6d+ natural killer cells	59.967991558732	59.1172853589796	1.01438770940671	8.71040703609134e-13	CD8+ Gzmk+ cytotoxic T cells	ENSMUSG00000074129.15	Rpl13a	protein_coding
7800	CD4+ T follicular helper cells	CD8+ naive T cells	7.59158223272033	4.41751472649184	1.71689597941631	0.001170449733758	CD4+ T follicular helper cells	ENSMUSG00000089989.11	Gm45713	protein_coding
7801	CD4+ Ccr9+ T helper cells	Car1+ double negative cells	77.4874684107337	77.1220573002324	1.00473747392837	3.69977279384749e-28	CD4+ Ccr9+ T helper cells	ENSMUSG00000110206.2	Flt3l	protein_coding
7802	Prf1+ natural killer cells	Liver-resident T cells	41.1597475912479	32.289511700067	1.27462445790357	3.39245435600638e-07	Prf1+ natural killer cells	ENSMUSG00000007833.16	Aldh16a1	protein_coding
7803	CD4+ memory T cells	Sema6d+ natural killer cells	16.7438523223128	15.7998063371897	1.05971268496201	0.000160022822620769	CD4+ memory T cells	ENSMUSG00000003423.16	Pih1d1	protein_coding
7804	CD4+ Ccr9+ T helper cells	CD4+ memory T cells	5.71216956470478	5.51225828033613	1.03620100223861	3.3594834628644e-05	CD4+ Ccr9+ T helper cells	ENSMUSG00000038292.15	Kash5	protein_coding
7805	CD4+ Ccr9+ T helper cells	CD8+ naive T cells	9.50141966821045	7.08437988310891	1.34069782347803	1.81799413328074e-06	CD4+ Ccr9+ T helper cells	ENSMUSG00000030792.9	Dkkl1	protein_coding
7806	CD4+ T follicular helper cells	Prf1+ natural killer cells	5.313082376187	2.52387591549348	2.10076679115927	0.0129998502044644	CD4+ T follicular helper cells	ENSMUSG00000030796.18	Tead2	protein_coding
7807	Gammadelta T cells	CD4+ naive T cells	208.166403575755	159.398667040661	1.30592901528155	1.76000308527203e-34	Gammadelta T cells	ENSMUSG00000030798.16	Cd37	protein_coding
7808	Stab1+ double negative cells	Epb41l3+ double negative cells	147.210497498827	134.489979790323	1.09457635405102	3.05289664071382e-79	Stab1+ double negative cells	ENSMUSG00000038260.11	Trpm4	protein_coding
7809	Epb41l3+ double negative cells	Sema6d+ natural killer cells	10.0726750554232	9.43847840954866	1.06712156374656	5.21019431916917e-05	Epb41l3+ double negative cells	ENSMUSG00000046721.12	Rpl14-ps1	processed_pseudogene
7810	Sema6d+ natural killer cells	Gammadelta T cells	97.0609843513673	13.7905142657824	7.03386717928691	5.12185853425843e-85	Sema6d+ natural killer cells	ENSMUSG00000038239.12	Hrc	protein_coding
7811	Car1+ double negative cells	CD8+ Gzmb+ cytotoxic T cells	6.85537643784364	2.82489376641754	2.42174028500526	0.000421410591654428	Car1+ double negative cells	ENSMUSG00000003863.19	Ppfia3	protein_coding
7812	CD8+ Gzmb+ cytotoxic T cells	CD8+ naive T cells	488.971998960656	471.4064058891	1.03726131049348	1.53933840819006e-21	CD8+ Gzmb+ cytotoxic T cells	ENSMUSG00000063511.12	Snrnp70	protein_coding
7813	CD8+ Gzmk+ cytotoxic T cells	Type 2 innate lymphoid cells	31.999110276896	23.1245855912555	1.3836042210756	2.6940868791873e-07	CD8+ Gzmk+ cytotoxic T cells	ENSMUSG00000003868.15	Ruvbl2	protein_coding
7814	CD8+ Gzmb+ cytotoxic T cells	Type 2 innate lymphoid cells	50.8266680823366	42.2142440828247	1.20396869586625	4.73068590777607e-08	CD8+ Gzmb+ cytotoxic T cells	ENSMUSG00000003865.17	Gys1	protein_coding
7815	Liver-resident T cells	Stab1+ double negative cells	139.341155195558	81.6370703859415	1.70675021818729	3.06816027469744e-79	Liver-resident T cells	ENSMUSG00000050708.17	Ftl1	protein_coding
7816	CD8+ naive T cells	CD8+ Gzmb+ cytotoxic T cells	18.3683354478443	17.7094418311655	1.03718478397666	8.58745926165644e-12	CD8+ naive T cells	ENSMUSG00000003873.12	Bax	protein_coding
7817	Liver-resident T cells	Type 3 innate lymphoid cells	22.6551248167979	4.26345935146317	5.30369495828659	5.9893742357143e-14	Liver-resident T cells	ENSMUSG00000109926.2	Gm45808	protein_coding
7818	Liver-resident T cells	Type 2 innate lymphoid cells	161.99146122602	40.6293738215936	3.98631784872485	3.99605883785796e-125	Liver-resident T cells	ENSMUSG00000011382.9	Dhdh	protein_coding
7819	Liver-resident T cells	CD4+ Ccr9+ T helper cells	14.8229217923798	8.6823572846873	1.70643259435618	4.45934585183554e-09	Liver-resident T cells	ENSMUSG00000023467.19	Tulp2	protein_coding
7820	Type 3 innate lymphoid cells	CD8+ Gzmb+ cytotoxic T cells	94.7085594349249	75.7861843227284	1.24964812254437	3.42193356088621e-11	Type 3 innate lymphoid cells	ENSMUSG00000030824.18	Nucb1	protein_coding
7821	Type 2 innate lymphoid cells	CD4+ T regulatory cells	10.8215361565003	6.97932961092145	1.5497246173045	5.99777702339347e-09	Type 2 innate lymphoid cells	ENSMUSG00000040435.13	Ppp1r15a	protein_coding
7822	CD4+ T regulatory cells	CD4+ memory T cells	8.05941021873791	7.04344334109747	1.14403842612881	0.000142564174222642	CD4+ T regulatory cells	ENSMUSG00000040428.20	Plekha4	protein_coding
7823	Liver-resident T cells	Epb41l3+ double negative cells	248.938464808231	54.1513934795308	4.59641912467257	7.40614042888731e-222	Liver-resident T cells	ENSMUSG00000109644.2	0610005C13Rik	lncRNA
7824	Liver-resident T cells	Stab1+ double negative cells	106.932494973461	60.1679967248783	1.77710294116936	3.80309403452906e-32	Liver-resident T cells	ENSMUSG00000030826.20	Bcat2	protein_coding
7825	Stab1+ double negative cells	CD4+ T regulatory cells	15.2389014542735	11.5319551562945	1.32117143480301	5.85246785054531e-09	Stab1+ double negative cells	ENSMUSG00000044562.13	Rasip1	protein_coding
7826	Stab1+ double negative cells	Car1+ double negative cells	43.3385954562001	33.256331354017	1.30307712608549	2.04991301752927e-49	Stab1+ double negative cells	ENSMUSG00000055978.6	Fut2	protein_coding
7827	Type 3 innate lymphoid cells	Gammadelta T cells	51.591914691681	16.4370570687832	3.13745580597652	4.91485760847129e-20	Type 3 innate lymphoid cells	ENSMUSG00000059824.13	Dbp	protein_coding
7828	Liver-resident T cells	Type 3 innate lymphoid cells	45.4626770943638	36.9541616008825	1.23018283453447	1.25779425138131e-11	Liver-resident T cells	ENSMUSG00000057342.16	Sphk2	protein_coding
7829	CD4+ naive T cells	CD8+ naive T cells	69.2301978556997	51.9955334916348	1.33140058772471	3.31443325862214e-13	CD4+ naive T cells	ENSMUSG00000059070.17	Rpl18	protein_coding
7830	Stab1+ double negative cells	Car1+ double negative cells	126.281858487725	36.0080744357427	3.50634675690487	4.70477656449524e-104	Stab1+ double negative cells	ENSMUSG00000054161.13	Fam83e	protein_coding
7831	Epb41l3+ double negative cells	CD8+ Gzmb+ cytotoxic T cells	76.8173741437012	43.8641281380532	1.75108605923651	4.4150217361959e-55	Epb41l3+ double negative cells	ENSMUSG00000003271.18	Sult2b1	protein_coding
7832	CD8+ Gzmb+ cytotoxic T cells	CD4+ T regulatory cells	37.3825985903918	36.6765237623727	1.01924616332124	7.3253556837636e-13	CD8+ Gzmb+ cytotoxic T cells	ENSMUSG00000109602.2	Gm31597	lncRNA
7833	Epb41l3+ double negative cells	CD8+ Gzmb+ cytotoxic T cells	20.1821924230748	16.5317998945558	1.22067686417367	2.01801370546032e-18	Epb41l3+ double negative cells	ENSMUSG00000062044.17	Lmtk3	protein_coding
7834	Type 2 innate lymphoid cells	CD4+ Ccr9+ T helper cells	34.5848205533008	27.0294788454956	1.27941891006763	1.98120946329417e-08	Type 2 innate lymphoid cells	ENSMUSG00000003269.18	Cyth2	protein_coding
7835	Epb41l3+ double negative cells	Type 2 innate lymphoid cells	21.4670777933228	9.95567112406259	2.15510601603793	1.56520966141086e-08	Epb41l3+ double negative cells	ENSMUSG00000053801.19	Grwd1	protein_coding
7836	Type 2 innate lymphoid cells	Epb41l3+ double negative cells	111.381755054694	8.38862154758232	13.2630997150669	4.05762965299862e-85	Type 2 innate lymphoid cells	ENSMUSG00000002771.13	Grin2d	protein_coding
7837	Type 2 innate lymphoid cells	Epb41l3+ double negative cells	46.3774243430159	44.9107418410651	1.03265045148052	2.68451118337956e-09	Type 2 innate lymphoid cells	ENSMUSG00000002778.15	Kdelr1	protein_coding
7838	Liver-resident T cells	Type 3 innate lymphoid cells	23.8528379981262	17.8401158525709	1.33684499278414	0.000146582522229662	Liver-resident T cells	ENSMUSG00000002781.20	Tmem143	protein_coding
7839	Prf1+ natural killer cells	Gammadelta T cells	23.8448796375836	20.6623706649722	1.15394987948837	3.57035053202165e-13	Prf1+ natural killer cells	ENSMUSG00000040212.13	Emp3	protein_coding
7840	Epb41l3+ double negative cells	Stab1+ double negative cells	51.6576663889642	23.3876767998257	2.20823916968325	1.09252543206241e-30	Epb41l3+ double negative cells	ENSMUSG00000040189.19	Odad1	protein_coding
7841	Liver-resident T cells	Stab1+ double negative cells	296.298395958457	30.8027261048711	9.61642909978076	1.1785596279226e-277	Liver-resident T cells	ENSMUSG00000030834.8	Abcc6	protein_coding
7842	Stab1+ double negative cells	CD8+ naive T cells	84.0886872753673	79.2159473531032	1.06150434403197	3.77340396515333e-06	Stab1+ double negative cells	ENSMUSG00000030835.7	Nomo1	protein_coding
7843	Sema6d+ natural killer cells	CD8+ Gzmb+ cytotoxic T cells	10.1483918243956	5.09779852288098	1.98880041546076	6.9579694113367e-07	Sema6d+ natural killer cells	ENSMUSG00000096146.3	Kcnj11	protein_coding
7844	Gammadelta T cells	Type 2 innate lymphoid cells	13.5741668186028	6.46190537326275	2.09894397942262	1.21117357471898e-10	Gammadelta T cells	ENSMUSG00000040136.11	Abcc8	protein_coding
7845	Epb41l3+ double negative cells	Stab1+ double negative cells	164.88368612215	97.398136966299	1.69281223579094	3.08248589846896e-181	Epb41l3+ double negative cells	ENSMUSG00000030838.21	Ush1c	protein_coding
7846	Gammadelta T cells	Type 3 innate lymphoid cells	297.754917591799	204.120959393034	1.45869552799427	2.70253908275162e-320	Gammadelta T cells	ENSMUSG00000058975.8	Kcnc1	protein_coding
7847	CD8+ Gzmb+ cytotoxic T cells	Sema6d+ natural killer cells	169.990409982452	165.744923503673	1.02561303392405	6.88112365504324e-06	CD8+ Gzmb+ cytotoxic T cells	ENSMUSG00000030839.13	Sergef	protein_coding
7848	CD4+ memory T cells	Type 2 innate lymphoid cells	13.7760126432664	12.7062599955177	1.08412478575664	4.00986212169076e-11	CD4+ memory T cells	ENSMUSG00000110316.2	Gm45311	lncRNA
7849	Prf1+ natural killer cells	Type 3 innate lymphoid cells	7.73650587657984	7.08857144345839	1.09127673621128	0.00035077909881341	Prf1+ natural killer cells	ENSMUSG00000087492.3	Gm15700	lncRNA
7850	Type 2 innate lymphoid cells	Car1+ double negative cells	10.8860599582951	4.02435883646551	2.70081576775186	6.66186529974251e-07	Type 2 innate lymphoid cells	ENSMUSG00000040046.15	Tph1	protein_coding
7851	Prf1+ natural killer cells	CD4+ T follicular helper cells	31.8347822857698	30.9799238260067	1.02758504553166	2.72084891262611e-08	Prf1+ natural killer cells	ENSMUSG00000006763.15	Saal1	protein_coding
7852	Liver-resident T cells	Epb41l3+ double negative cells	35.114681600069	3.97510758475305	8.81398578408657	1.49062016281468e-26	Liver-resident T cells	ENSMUSG00000040017.9	Saa4	protein_coding
7853	Car1+ double negative cells	Liver-resident T cells	76.0881610995644	73.9174488330346	1.02936273739721	1.22446745713157e-118	Car1+ double negative cells	ENSMUSG00000074115.6	Saa1	protein_coding
7854	Liver-resident T cells	CD8+ Gzmk+ cytotoxic T cells	99.7971067036929	6.20674805334039	16.0545522912199	5.24388886836131e-96	Liver-resident T cells	ENSMUSG00000057465.6	Saa2	protein_coding
7855	Gammadelta T cells	Type 3 innate lymphoid cells	83.265001262016	78.1472790903477	1.06547978935849	1.98916446406992e-10	Gammadelta T cells	ENSMUSG00000014418.17	Hps5	protein_coding
7856	Liver-resident T cells	Sema6d+ natural killer cells	7.27722070792612	7.23941994933501	1.00521431491834	1.56037369958989e-05	Liver-resident T cells	ENSMUSG00000110087.2	Gm45309	lncRNA
7857	CD4+ naive T cells	Gammadelta T cells	72.4907832300284	72.4827996312671	1.00011012954117	4.36230653582486e-09	CD4+ naive T cells	ENSMUSG00000006599.14	Gtf2h1	protein_coding
7858	Epb41l3+ double negative cells	CD4+ naive T cells	95.7834417134715	68.8976673631338	1.39017101259071	5.93201813946437e-12	Epb41l3+ double negative cells	ENSMUSG00000063229.16	Ldha	protein_coding
7859	Gammadelta T cells	CD8+ naive T cells	80.1236847887093	76.5906160367103	1.04612324201552	0.000834327460885937	Gammadelta T cells	ENSMUSG00000014402.16	Tsg101	protein_coding
7860	CD4+ T regulatory cells	Gammadelta T cells	55.0025203777863	41.9146054777312	1.31217741350021	1.82377679648311e-10	CD4+ T regulatory cells	ENSMUSG00000043262.17	Uevld	protein_coding
7861	CD4+ memory T cells	Car1+ double negative cells	6.85587543175439	5.93777888982515	1.15435956160035	0.000183496276627238	CD4+ memory T cells	ENSMUSG00000109231.2	Gm45737	TEC
7862	Car1+ double negative cells	CD8+ Gzmb+ cytotoxic T cells	53.0261196865892	45.4806746524804	1.16586795187698	3.09443134491822e-10	Car1+ double negative cells	ENSMUSG00000049516.10	Spty2d1	protein_coding
7863	Sema6d+ natural killer cells	Type 3 innate lymphoid cells	3.69638408783693	2.95994430203913	1.24796417403928	0.0131740740505382	Sema6d+ natural killer cells	ENSMUSG00000109118.2	Gm32031	lncRNA
7864	Epb41l3+ double negative cells	CD8+ Gzmb+ cytotoxic T cells	21.0303725589865	13.948084844012	1.50739680938484	1.08537728023421e-15	Epb41l3+ double negative cells	ENSMUSG00000010307.8	Tmem86a	protein_coding
7865	CD8+ Gzmb+ cytotoxic T cells	Epb41l3+ double negative cells	451.408902312359	40.6288529488719	11.1080621020552	0	CD8+ Gzmb+ cytotoxic T cells	ENSMUSG00000030854.18	Ptpn5	protein_coding
7866	CD4+ T follicular helper cells	CD8+ Gzmb+ cytotoxic T cells	6.69845716463816	5.01686183373635	1.33452189189213	7.2715057676585e-06	CD4+ T follicular helper cells	ENSMUSG00000109501.2	Gm14377	lncRNA
7867	CD8+ Gzmb+ cytotoxic T cells	Type 2 innate lymphoid cells	35.0379927636718	9.1989082700332	3.80587923518815	1.29685819468225e-29	CD8+ Gzmb+ cytotoxic T cells	ENSMUSG00000074111.5	Mrgpra9	protein_coding
7868	Stab1+ double negative cells	CD4+ naive T cells	63.8992682006853	51.3502827040506	1.2443324848686	8.07782235371344e-14	Stab1+ double negative cells	ENSMUSG00000030471.18	Zdhhc13	protein_coding
7869	Car1+ double negative cells	Sema6d+ natural killer cells	11.4844698529275	6.68466057484064	1.71696081144504	2.48201802480748e-05	Car1+ double negative cells	ENSMUSG00000109317.2	Gm45041	TEC
7870	Sema6d+ natural killer cells	Liver-resident T cells	19.9134855948745	4.62891101318587	4.29486263871908	6.11233565672665e-14	Sema6d+ natural killer cells	ENSMUSG00000030470.16	Csrp3	protein_coding
7871	Stab1+ double negative cells	CD4+ T regulatory cells	16.9571620721479	16.8123484030547	1.00860840981435	1.15301541424072e-10	Stab1+ double negative cells	ENSMUSG00000046179.18	E2f8	protein_coding
7872	Liver-resident T cells	CD8+ Gzmk+ cytotoxic T cells	96.2890327453877	25.3234003950266	3.80126754576116	4.05820643246984e-73	Liver-resident T cells	ENSMUSG00000085995.3	Gm2788	lncRNA
7873	CD4+ T regulatory cells	CD4+ T follicular helper cells	1192.78662047441	1056.84058515723	1.12863316463694	0	CD4+ T regulatory cells	ENSMUSG00000052512.18	Nav2	protein_coding
7874	CD4+ T follicular helper cells	Sema6d+ natural killer cells	15.3952417433519	8.0634831370771	1.90812831113798	9.65268753408659e-13	CD4+ T follicular helper cells	ENSMUSG00000109051.2	Gm44913	TEC
7875	CD4+ T regulatory cells	Sema6d+ natural killer cells	7.14565484674864	4.49275600570931	1.58917223977394	7.47187489266468e-05	CD4+ T regulatory cells	ENSMUSG00000102148.2	Gm38059	TEC
7876	Epb41l3+ double negative cells	Car1+ double negative cells	40.5128644548726	40.3212172846914	1.00475183203195	3.10767289138049e-05	Epb41l3+ double negative cells	ENSMUSG00000039745.9	Htatip2	protein_coding
7877	CD8+ naive T cells	CD4+ naive T cells	224.870747039435	180.764005672911	1.24398829467954	1.02872590230861e-40	CD8+ naive T cells	ENSMUSG00000030505.18	Prmt3	protein_coding
7878	CD4+ Ccr9+ T helper cells	CD8+ tissue-resident memory T cells	12.2939349485161	12.0227519906539	1.02253706866666	4.50456217515019e-06	CD4+ Ccr9+ T helper cells	ENSMUSG00000109154.2	Gm44822	TEC
7879	Epb41l3+ double negative cells	Stab1+ double negative cells	9.11442626445139	7.89562130772828	1.15416940797957	0.000434931163584245	Epb41l3+ double negative cells	ENSMUSG00000055409.15	Nell1	protein_coding
7880	CD8+ Gzmk+ cytotoxic T cells	CD8+ Gzmb+ cytotoxic T cells	5.37945931855868	2.92044944296639	1.83912380112694	0.00715503396921085	CD8+ Gzmk+ cytotoxic T cells	ENSMUSG00000092118.2	Fancf	protein_coding
7881	Liver-resident T cells	CD8+ Gzmk+ cytotoxic T cells	141.877217272882	52.9241116947545	2.6804495764674	1.34700215680505e-52	Liver-resident T cells	ENSMUSG00000030498.16	Gas2	protein_coding
7882	Epb41l3+ double negative cells	Gammadelta T cells	8.75234959572715	8.31245241574564	1.05285667709547	5.91031946595181e-05	Epb41l3+ double negative cells	ENSMUSG00000074093.5	Svip	protein_coding
7883	CD8+ tissue-resident memory T cells	CD4+ T follicular helper cells	2.9317614763023	2.70679829687407	1.08280452019095	0.0694097459882889	CD8+ tissue-resident memory T cells	ENSMUSG00000063297.8	Luzp2	protein_coding
7884	Stab1+ double negative cells	Epb41l3+ double negative cells	26.0024385873803	20.6679892724256	1.25797717779399	1.23034122672872e-26	Stab1+ double negative cells	ENSMUSG00000051504.19	Siglech	protein_coding
7885	CD8+ Gzmb+ cytotoxic T cells	CD8+ tissue-resident memory T cells	86.422595320413	84.9736240305115	1.01705000588562	9.79153244008869e-14	CD8+ Gzmb+ cytotoxic T cells	ENSMUSG00000033790.12	Tubgcp5	protein_coding
7886	CD4+ T follicular helper cells	Stab1+ double negative cells	190.378607403405	182.107306773858	1.04541743328007	5.53308066931763e-75	CD4+ T follicular helper cells	ENSMUSG00000030447.16	Cyfip1	protein_coding
7887	CD4+ T follicular helper cells	Type 3 innate lymphoid cells	10.0641891746059	7.41543093836117	1.35671441270307	4.24681766104379e-06	CD4+ T follicular helper cells	ENSMUSG00000108701.2	Gm44616	TEC
7888	CD4+ Ccr9+ T helper cells	CD4+ memory T cells	119.306219549934	111.920302555057	1.065986750918	2.21317228257784e-09	CD4+ Ccr9+ T helper cells	ENSMUSG00000030452.17	Nipa2	protein_coding
7889	Liver-resident T cells	Sema6d+ natural killer cells	8.78718095312514	8.40934060087944	1.0448776656222	1.37285647775484e-05	Liver-resident T cells	ENSMUSG00000087178.8	A230056P14Rik	lncRNA
7890	Gammadelta T cells	Type 2 innate lymphoid cells	31.5817657088135	21.77097105052	1.45042962664694	1.52053585838393e-16	Gammadelta T cells	ENSMUSG00000047037.6	Nipa1	protein_coding
7891	CD4+ memory T cells	CD4+ Ccr9+ T helper cells	5.02556469084342	4.74743288261417	1.05846258162583	0.000339408591740872	CD4+ memory T cells	ENSMUSG00000108659.2	Gm34121	lncRNA
7892	CD4+ memory T cells	CD4+ naive T cells	317.566260698933	310.45288676198	1.02291215549511	3.11982845847032e-10	CD4+ memory T cells	ENSMUSG00000030451.17	Herc2	protein_coding
7893	Type 2 innate lymphoid cells	CD4+ Ccr9+ T helper cells	8.45113205544178	8.07756227021617	1.0461906533445	6.98863410889441e-08	Type 2 innate lymphoid cells	ENSMUSG00000030450.12	Oca2	protein_coding
7894	CD4+ T regulatory cells	Sema6d+ natural killer cells	8.76726655495151	8.11811481511403	1.07986498156133	0.000925646376935011	CD4+ T regulatory cells	ENSMUSG00000055026.14	Gabrg3	protein_coding
7895	CD8+ naive T cells	Liver-resident T cells	7.54859026755716	5.3986335707118	1.39750459496601	3.28417622718014e-05	CD8+ naive T cells	ENSMUSG00000033676.14	Gabrb3	protein_coding
7896	Type 3 innate lymphoid cells	CD8+ Gzmk+ cytotoxic T cells	369.435066750785	295.825351175392	1.24881987660681	1.60798367455763e-134	Type 3 innate lymphoid cells	ENSMUSG00000025324.9	Atp10a	protein_coding
7897	CD8+ Gzmk+ cytotoxic T cells	CD4+ T follicular helper cells	7.71943339022346	5.09355938652369	1.51451816366311	0.000366725649361385	CD8+ Gzmk+ cytotoxic T cells	ENSMUSG00000109393.2	Gm44936	TEC
7898	CD8+ tissue-resident memory T cells	Type 3 innate lymphoid cells	15.5567045377196	12.7442529267865	1.22051088582588	1.10950004822235e-10	CD8+ tissue-resident memory T cells	ENSMUSG00000109434.2	Gm44937	TEC
7899	Epb41l3+ double negative cells	Prf1+ natural killer cells	21.0768273175562	16.4405513634478	1.28183103725082	3.12165767720431e-10	Epb41l3+ double negative cells	ENSMUSG00000109536.2	9330162G02Rik	TEC
7900	Sema6d+ natural killer cells	Prf1+ natural killer cells	314.261168653866	297.6196079994	1.05591365982144	1.08614102330088e-16	Sema6d+ natural killer cells	ENSMUSG00000025326.13	Ube3a	protein_coding
7901	CD8+ Gzmb+ cytotoxic T cells	Gammadelta T cells	4.00727152557021	3.73270934699622	1.07335920402004	0.00136968017399409	CD8+ Gzmb+ cytotoxic T cells	ENSMUSG00000108943.2	Gm44559	TEC
7902	CD4+ T regulatory cells	Epb41l3+ double negative cells	13.3905661600467	11.8894496754268	1.12615007631149	2.06218754768176e-10	CD4+ T regulatory cells	ENSMUSG00000100826.7	Snhg14	lncRNA
7903	Sema6d+ natural killer cells	Liver-resident T cells	20.0969951169545	18.427965303909	1.09052136640542	0.000233495410754549	Sema6d+ natural killer cells	ENSMUSG00000109157.2	Gm44829	TEC
7904	Sema6d+ natural killer cells	Gammadelta T cells	8.15378768261144	7.19125799965248	1.13366132459154	5.77527122065072e-06	Sema6d+ natural killer cells	ENSMUSG00000102252.6	Snrpn	protein_coding
7905	CD4+ memory T cells	Prf1+ natural killer cells	8.6841059463445	5.14083564081816	1.68790203233189	1.88506359721484e-05	CD4+ memory T cells	ENSMUSG00000068151.8	A230006K03Rik	lncRNA
7906	Type 2 innate lymphoid cells	Prf1+ natural killer cells	5.56162382313614	2.65458576122472	2.09099061633327	0.00284193096637512	Type 2 innate lymphoid cells	ENSMUSG00000109394.3	A230057D06Rik	lncRNA
7907	Car1+ double negative cells	Sema6d+ natural killer cells	6.42086685087595	5.12681448337725	1.25191728681	0.000463409954399657	Car1+ double negative cells	ENSMUSG00000033510.15	Otud7a	protein_coding
7908	Type 2 innate lymphoid cells	Epb41l3+ double negative cells	5.17538672445027	4.57295438737005	1.13145065085972	0.00228616129308111	Type 2 innate lymphoid cells	ENSMUSG00000081788.3	Gm5898	processed_pseudogene
7909	CD4+ naive T cells	CD8+ tissue-resident memory T cells	634.579182914122	471.275630811896	1.34650653749171	3.82690613268817e-94	CD4+ naive T cells	ENSMUSG00000052040.11	Klf13	protein_coding
7910	CD4+ naive T cells	CD4+ T follicular helper cells	5.00364849907212	3.91501081745656	1.27735915447005	0.00174167185497866	CD4+ naive T cells	ENSMUSG00000095061.2	E030018B13Rik	protein_coding
7911	CD4+ naive T cells	CD8+ tissue-resident memory T cells	81.9881027068597	32.719333966029	2.505339790659	1.30557842519215e-57	CD4+ naive T cells	ENSMUSG00000108393.2	Gm32633	lncRNA
7912	CD8+ tissue-resident memory T cells	Epb41l3+ double negative cells	10.9343140437046	9.99742788042691	1.09361907719666	4.80594463106913e-08	CD8+ tissue-resident memory T cells	ENSMUSG00000030523.19	Trpm1	protein_coding
7913	CD4+ T regulatory cells	Liver-resident T cells	54.5456986182163	52.9094230277078	1.03092013285277	1.67835184690678e-14	CD4+ T regulatory cells	ENSMUSG00000030522.15	Mtmr10	protein_coding
7914	Stab1+ double negative cells	Liver-resident T cells	15.6316058217428	14.3178868281987	1.09168965453849	6.59544236772242e-06	Stab1+ double negative cells	ENSMUSG00000092187.2	Gm20457	lncRNA
7915	Epb41l3+ double negative cells	CD4+ memory T cells	24.9454306690274	24.5975046129161	1.01413902228545	0.000143136417263152	Epb41l3+ double negative cells	ENSMUSG00000033458.18	Fan1	protein_coding
7916	Type 3 innate lymphoid cells	CD8+ tissue-resident memory T cells	47.3075990908321	47.0807899830214	1.00481642180759	6.3405259246413e-09	Type 3 innate lymphoid cells	ENSMUSG00000030521.12	Mphosph10	protein_coding
7917	Liver-resident T cells	CD4+ Ccr9+ T helper cells	23.24368234676	17.4042837559565	1.33532235219299	7.67640729919299e-07	Liver-resident T cells	ENSMUSG00000033429.11	Mcee	protein_coding
7918	CD8+ Gzmb+ cytotoxic T cells	Liver-resident T cells	15.8690408021154	6.05663006129072	2.61744010129027	2.07409990341261e-09	CD8+ Gzmb+ cytotoxic T cells	ENSMUSG00000030519.15	Apba2	protein_coding
7919	Type 3 innate lymphoid cells	Gammadelta T cells	115.894770031102	48.6180288376724	2.38349718879227	1.77832740600903e-103	Type 3 innate lymphoid cells	ENSMUSG00000030518.18	Fam189a1	protein_coding
7920	CD4+ memory T cells	Car1+ double negative cells	19.4833142678261	14.9693273194622	1.30134777430887	6.9627398622527e-08	CD4+ memory T cells	ENSMUSG00000070520.5	Nsmce3	protein_coding
7921	Stab1+ double negative cells	Epb41l3+ double negative cells	138.712832530084	126.081912451722	1.10017232535194	1.29591060336019e-97	Stab1+ double negative cells	ENSMUSG00000030516.15	Tjp1	protein_coding
7922	Prf1+ natural killer cells	CD8+ naive T cells	38.7325718942581	32.1890241539819	1.20322192712996	1.26528474784312e-18	Prf1+ natural killer cells	ENSMUSG00000030515.10	Tarsl2	protein_coding
7923	CD4+ naive T cells	Stab1+ double negative cells	25.6662691225262	22.5049073432086	1.14041193823839	1.8376602104018e-10	CD4+ naive T cells	ENSMUSG00000078681.11	Tm2d3	protein_coding
7924	Liver-resident T cells	Car1+ double negative cells	24.7805191059345	0	2479.05191059345	3.99357818678841e-17	Liver-resident T cells	ENSMUSG00000100094.2	1810008I18Rik	lncRNA
7925	Liver-resident T cells	CD8+ tissue-resident memory T cells	208.69345454834	26.6931906846728	7.81567480129376	1.48707142833991e-162	Liver-resident T cells	ENSMUSG00000030513.15	Pcsk6	protein_coding
7926	Gammadelta T cells	CD8+ Gzmb+ cytotoxic T cells	46.6547984548254	29.9448555435875	1.55783753945744	4.38428857312964e-05	Gammadelta T cells	ENSMUSG00000030512.14	Snrpa1	protein_coding
7927	Type 3 innate lymphoid cells	CD4+ memory T cells	48.651526972212	41.2589785138642	1.17913088049573	2.00855186162403e-08	Type 3 innate lymphoid cells	ENSMUSG00000075701.11	Selenos	protein_coding
7928	CD8+ Gzmk+ cytotoxic T cells	Sema6d+ natural killer cells	47.3316725557344	42.4557102015125	1.11482116585556	2.9333394947621e-44	CD8+ Gzmk+ cytotoxic T cells	ENSMUSG00000097634.3	Gm26827	lncRNA
7929	Prf1+ natural killer cells	CD8+ Gzmb+ cytotoxic T cells	1232.44781623118	1009.67875701498	1.22063141504594	0	Prf1+ natural killer cells	ENSMUSG00000032640.11	Chsy1	protein_coding
7930	Prf1+ natural killer cells	CD8+ Gzmb+ cytotoxic T cells	790.256564394478	588.000632624787	1.34396645323717	0	Prf1+ natural killer cells	ENSMUSG00000015133.18	Lrrk1	protein_coding
7931	CD8+ Gzmk+ cytotoxic T cells	CD8+ naive T cells	5.29011700680761	4.06022535975471	1.30216794854008	0.000140478169422788	CD8+ Gzmk+ cytotoxic T cells	ENSMUSG00000109119.2	Gm44752	lncRNA
7932	Prf1+ natural killer cells	CD8+ naive T cells	6.64780326071405	3.47302130739921	1.91150230593492	0.00199405296874478	Prf1+ natural killer cells	ENSMUSG00000078677.2	Gm10974	protein_coding
7933	Epb41l3+ double negative cells	CD8+ Gzmb+ cytotoxic T cells	10.6790459182626	9.11417839707646	1.17150777342183	6.25890387244468e-09	Epb41l3+ double negative cells	ENSMUSG00000015134.16	Aldh1a3	protein_coding
7934	Type 2 innate lymphoid cells	Stab1+ double negative cells	76.8179314556765	63.6837993474033	1.20620738977488	5.45976633090177e-06	Type 2 innate lymphoid cells	ENSMUSG00000030509.18	Asb7	protein_coding
7935	Type 3 innate lymphoid cells	Gammadelta T cells	38.4437917372009	15.3508853222868	2.50335777726359	4.16905071124214e-10	Type 3 innate lymphoid cells	ENSMUSG00000053091.17	Lins1	protein_coding
7936	CD8+ tissue-resident memory T cells	CD4+ naive T cells	17.0704502475935	16.5117095487164	1.03381857653589	5.32031929259773e-12	CD8+ tissue-resident memory T cells	ENSMUSG00000058145.17	Adamts17	protein_coding
7937	Prf1+ natural killer cells	CD8+ tissue-resident memory T cells	24.0973965489588	23.7720996465627	1.01367822468287	0.000734423860892832	Prf1+ natural killer cells	ENSMUSG00000043831.13	Lysmd4	protein_coding
7938	Prf1+ natural killer cells	Sema6d+ natural killer cells	525.482284629231	428.043343218194	1.22763270735949	1.1756698342901e-90	Prf1+ natural killer cells	ENSMUSG00000030557.18	Mef2a	protein_coding
7939	Sema6d+ natural killer cells	Prf1+ natural killer cells	40.2989039125225	29.8439075783525	1.3502052890976	5.06733581661189e-08	Sema6d+ natural killer cells	ENSMUSG00000109539.2	Gm44667	TEC
7940	Gammadelta T cells	CD8+ Gzmb+ cytotoxic T cells	16.5569820990751	15.1488443499931	1.09289215698575	1.82986581961989e-08	Gammadelta T cells	ENSMUSG00000109363.2	Gm44668	TEC
7941	Liver-resident T cells	CD4+ naive T cells	131.413858399143	112.035497174258	1.17295082545573	2.79101370544864e-18	Liver-resident T cells	ENSMUSG00000030556.14	Lrrc28	protein_coding
7942	Liver-resident T cells	Stab1+ double negative cells	169.996374796896	33.9244251132735	5.0098498568758	2.80142573208391e-83	Liver-resident T cells	ENSMUSG00000030555.17	Ttc23	protein_coding
7943	Car1+ double negative cells	Stab1+ double negative cells	100.190325388845	47.6850332305317	2.10085450416883	9.52754724945361e-55	Car1+ double negative cells	ENSMUSG00000030554.17	Synm	protein_coding
7944	Type 3 innate lymphoid cells	Gammadelta T cells	11.5762104450541	11.3737234138931	1.01778741662976	1.65229356996653e-10	Type 3 innate lymphoid cells	ENSMUSG00000097697.3	4833412C05Rik	lncRNA
7945	Gammadelta T cells	Type 3 innate lymphoid cells	2583.18223047796	2150.06249847665	1.20144424539553	0	Gammadelta T cells	ENSMUSG00000005533.11	Igf1r	protein_coding
7946	CD4+ T regulatory cells	CD4+ T follicular helper cells	126.225307078033	78.0380924750125	1.61740412961979	6.26340576016077e-142	CD4+ T regulatory cells	ENSMUSG00000030553.4	Pgpep1l	protein_coding
7947	Liver-resident T cells	CD4+ T regulatory cells	77.3187808869748	34.6286176592689	2.23244419415457	9.76028976361327e-73	Liver-resident T cells	ENSMUSG00000086628.8	Gm16157	lncRNA
7948	CD4+ naive T cells	CD4+ T regulatory cells	1048.94965621973	979.582866528452	1.07081185670237	0	CD4+ naive T cells	ENSMUSG00000074071.12	Fam169b	protein_coding
7949	CD4+ naive T cells	CD4+ T regulatory cells	39.5585485661933	19.187403120901	2.06114068225787	1.11865821943675e-30	CD4+ naive T cells	ENSMUSG00000109096.2	Gm44888	TEC
7950	CD4+ T regulatory cells	CD4+ naive T cells	16.2812409657176	15.4025666963823	1.05701024927545	1.44757950754769e-15	CD4+ T regulatory cells	ENSMUSG00000086410.8	Gm16158	lncRNA
7951	Type 3 innate lymphoid cells	Stab1+ double negative cells	116.794051491952	56.9740925848176	2.04976592929152	3.65736481175426e-58	Type 3 innate lymphoid cells	ENSMUSG00000042659.16	Arrdc4	protein_coding
7952	Stab1+ double negative cells	Type 3 innate lymphoid cells	10.1426967160923	6.7997197453607	1.49091256259248	1.94448318175055e-08	Stab1+ double negative cells	ENSMUSG00000109097.2	Gm29683	lncRNA
7953	Liver-resident T cells	Stab1+ double negative cells	53.6334887083288	22.876431521478	2.34389920761507	6.4201973260529e-33	Liver-resident T cells	ENSMUSG00000030551.15	Nr2f2	protein_coding
7954	CD8+ Gzmk+ cytotoxic T cells	Stab1+ double negative cells	3.95051699922378	3.34195335318531	1.18155492690856	0.0162442184300688	CD8+ Gzmk+ cytotoxic T cells	ENSMUSG00000100005.8	B130024G19Rik	lncRNA
7955	CD4+ memory T cells	CD4+ T regulatory cells	15.7798283201591	13.698353086443	1.15183991983506	8.8841731219825e-12	CD4+ memory T cells	ENSMUSG00000109532.2	Gm42397	lncRNA
7956	CD8+ Gzmb+ cytotoxic T cells	Prf1+ natural killer cells	843.519227633955	707.317715505978	1.19255786128859	0	CD8+ Gzmb+ cytotoxic T cells	ENSMUSG00000032776.10	Mctp2	protein_coding
7957	Sema6d+ natural killer cells	CD4+ memory T cells	12.8241701929525	12.8124676316353	1.00091266062457	5.76210446700414e-09	Sema6d+ natural killer cells	ENSMUSG00000108493.2	Gm45715	lncRNA
7958	Car1+ double negative cells	Prf1+ natural killer cells	4.61566936623564	3.86999347185095	1.19218483221544	0.00793814362874842	Car1+ double negative cells	ENSMUSG00000081895.4	Rpl17-ps10	processed_pseudogene
7959	Stab1+ double negative cells	Type 2 innate lymphoid cells	4.02813222044863	2.42278879355417	1.65987784519064	0.0583489232137773	Stab1+ double negative cells	ENSMUSG00000097756.3	A730056A06Rik	lncRNA
7960	Stab1+ double negative cells	Sema6d+ natural killer cells	6.72887850487709	6.72181934677199	1.00104862560052	2.35563670863614e-07	Stab1+ double negative cells	ENSMUSG00000070509.16	Rgma	protein_coding
7961	CD4+ naive T cells	CD4+ memory T cells	742.479366648542	738.931751231217	1.00480094054966	1.84883029378146e-45	CD4+ naive T cells	ENSMUSG00000078671.12	Chd2	protein_coding
7962	Car1+ double negative cells	CD8+ tissue-resident memory T cells	14.7456396869909	14.4025439886889	1.02380535307099	2.27615222676536e-07	Car1+ double negative cells	ENSMUSG00000108741.2	Gm44553	TEC
7963	Type 3 innate lymphoid cells	CD4+ T follicular helper cells	19.3810288355542	18.7186964304502	1.03536457582959	0.0356012027264571	Type 3 innate lymphoid cells	ENSMUSG00000108319.2	Gm44552	TEC
7964	CD8+ Gzmb+ cytotoxic T cells	CD8+ tissue-resident memory T cells	16.1792661704781	16.066850967344	1.00699236457205	0.0010907681015567	CD8+ Gzmb+ cytotoxic T cells	ENSMUSG00000108812.2	C130083A15Rik	TEC
7965	Gammadelta T cells	CD4+ T regulatory cells	27.8462523911728	27.2782580951918	1.02081460436205	7.46189128687727e-06	Gammadelta T cells	ENSMUSG00000108563.2	Gm44686	lncRNA
7966	CD4+ naive T cells	Type 2 innate lymphoid cells	311.961144852082	308.389623608107	1.0115808223181	1.23853003534625e-29	CD4+ naive T cells	ENSMUSG00000101970.9	Chaserr	lncRNA
7967	Epb41l3+ double negative cells	Liver-resident T cells	7.84777002744827	6.39315459009917	1.22717168809235	2.12262209520869e-05	Epb41l3+ double negative cells	ENSMUSG00000108724.2	Gm44734	lncRNA
7968	Sema6d+ natural killer cells	Car1+ double negative cells	38.8738004307988	25.3375122694043	1.53402827139504	1.88945432595156e-15	Sema6d+ natural killer cells	ENSMUSG00000078670.4	Fam174b	protein_coding
7969	Gammadelta T cells	CD8+ naive T cells	1197.24451538606	1081.01037328989	1.10752261934012	0	Gammadelta T cells	ENSMUSG00000025790.15	Slco3a1	protein_coding
7970	CD4+ memory T cells	Type 3 innate lymphoid cells	15.0776587113288	8.79722497778048	1.71310018188397	2.29832031318056e-10	CD4+ memory T cells	ENSMUSG00000085161.2	Gm7580	lncRNA
7971	Epb41l3+ double negative cells	Type 2 innate lymphoid cells	7.36311185310748	6.10513094312706	1.20571610349477	2.25149078439551e-05	Epb41l3+ double negative cells	ENSMUSG00000053025.14	Sv2b	protein_coding
7972	CD4+ naive T cells	CD4+ T regulatory cells	1749.29344797544	1558.14638593687	1.1226751459377	6.13241058477232e-185	CD4+ naive T cells	ENSMUSG00000066406.17	Akap13	protein_coding
7973	CD8+ naive T cells	Epb41l3+ double negative cells	15.3992292705395	15.3054371092819	1.00612402771063	0.000401357181838041	CD8+ naive T cells	ENSMUSG00000108542.2	Gm44834	TEC
7974	CD4+ naive T cells	CD8+ tissue-resident memory T cells	40.6854745346651	25.6364412890976	1.58678836084619	6.11956691572714e-23	CD4+ naive T cells	ENSMUSG00000108560.2	Gm44695	TEC
7975	Gammadelta T cells	Type 2 innate lymphoid cells	11.5093300762887	11.2574517962276	1.02235450256335	1.76200055564812e-09	Gammadelta T cells	ENSMUSG00000108557.2	Gm44835	TEC
7976	CD4+ T regulatory cells	CD4+ naive T cells	93.5451560375073	90.5011896511726	1.03363082949264	6.25269632032658e-17	CD4+ T regulatory cells	ENSMUSG00000108633.2	Gm44694	TEC
7977	Type 3 innate lymphoid cells	Gammadelta T cells	8.83047328252452	7.47350882447819	1.18132730111946	2.31798036334886e-07	Type 3 innate lymphoid cells	ENSMUSG00002076060.1	ENSMUSG00002076060	miRNA
7978	CD8+ Gzmb+ cytotoxic T cells	CD4+ Ccr9+ T helper cells	1045.88400131738	959.173940475339	1.09039982550069	1.91046748492699e-282	CD8+ Gzmb+ cytotoxic T cells	ENSMUSG00000097415.3	AU020206	lncRNA
7979	CD8+ Gzmb+ cytotoxic T cells	Epb41l3+ double negative cells	100.352049595356	61.0052415448317	1.64486851242921	1.4125844364055e-10	CD8+ Gzmb+ cytotoxic T cells	ENSMUSG00000055652.15	Klhl25	protein_coding
7980	CD4+ T follicular helper cells	Liver-resident T cells	44.1030858620451	16.7504248205196	2.63197898230108	8.80346314963048e-20	CD4+ T follicular helper cells	ENSMUSG00000025754.12	Agbl1	protein_coding
7981	CD4+ T follicular helper cells	CD4+ naive T cells	729.312721083534	276.832134957104	2.63443540195404	0	CD4+ T follicular helper cells	ENSMUSG00000059146.13	Ntrk3	protein_coding
7982	CD4+ memory T cells	CD4+ naive T cells	7.08726636422751	3.64916058917185	1.93958865463015	5.18147107545408e-05	CD4+ memory T cells	ENSMUSG00000108630.2	Gm44607	TEC
7983	Type 3 innate lymphoid cells	CD4+ T follicular helper cells	17.1065047030196	13.4910704258589	1.26778871327388	0.00861060729809912	Type 3 innate lymphoid cells	ENSMUSG00000030612.7	Mrpl46	protein_coding
7984	Type 2 innate lymphoid cells	Type 3 innate lymphoid cells	8.16931019120054	6.43421546385376	1.26924840379393	4.06213872777779e-07	Type 2 innate lymphoid cells	ENSMUSG00000108536.2	Gm45059	TEC
7985	CD8+ tissue-resident memory T cells	Type 2 innate lymphoid cells	17.5958308637147	14.1654096724768	1.24199802831084	7.4234673893799e-06	CD8+ tissue-resident memory T cells	ENSMUSG00000030611.11	Mrps11	protein_coding
7986	Car1+ double negative cells	CD4+ Ccr9+ T helper cells	55.9508159898322	54.0170505791707	1.03579254077229	3.12889669139715e-10	Car1+ double negative cells	ENSMUSG00000030610.14	Det1	protein_coding
7987	CD4+ naive T cells	CD8+ Gzmb+ cytotoxic T cells	42.8285558501434	35.4869883839645	1.20682226296965	2.75888422565571e-13	CD4+ naive T cells	ENSMUSG00000030609.19	Aen	protein_coding
7988	CD8+ naive T cells	CD8+ Gzmb+ cytotoxic T cells	23.2248358957744	22.954362541099	1.01177796048949	1.42827665189033e-15	CD8+ naive T cells	ENSMUSG00000039236.19	Isg20	protein_coding
7989	Stab1+ double negative cells	CD8+ tissue-resident memory T cells	22.4959154672247	14.9850704280736	1.50088761337788	5.99566442885139e-06	Stab1+ double negative cells	ENSMUSG00000030605.16	Mfge8	protein_coding
7990	Type 3 innate lymphoid cells	Car1+ double negative cells	429.028202449821	278.809808990742	1.53876514011982	3.66496577032811e-51	Type 3 innate lymphoid cells	ENSMUSG00000039202.13	Abhd2	protein_coding
7991	Type 3 innate lymphoid cells	Prf1+ natural killer cells	47.5072100856116	33.6012544843979	1.41372914562498	1.27097524413212e-10	Type 3 innate lymphoid cells	ENSMUSG00000108521.2	Gm44639	TEC
7992	CD4+ T follicular helper cells	Epb41l3+ double negative cells	31.7108838723661	31.2035918419557	1.0162522798715	6.80247778185842e-07	CD4+ T follicular helper cells	ENSMUSG00000108460.2	Gm39041	TEC
7993	Stab1+ double negative cells	CD4+ T follicular helper cells	22.7845780272612	19.6859294058612	1.15732431598165	6.3826611239641e-10	Stab1+ double negative cells	ENSMUSG00000039187.17	Fanci	protein_coding
7994	CD4+ naive T cells	CD4+ T follicular helper cells	64.2103458162053	58.31470985409	1.10108298827143	7.73321580479985e-17	CD4+ naive T cells	ENSMUSG00000039176.18	Polg	protein_coding
7995	Stab1+ double negative cells	CD4+ T regulatory cells	19.1915753731258	19.1129509254361	1.00411152274543	2.23455480631813e-09	Stab1+ double negative cells	ENSMUSG00000046591.11	Ticrr	protein_coding
7996	CD4+ memory T cells	CD8+ tissue-resident memory T cells	10.3668506051887	5.24353476211074	1.97521308510758	2.94076720656578e-06	CD4+ memory T cells	ENSMUSG00000050382.15	Kif7	protein_coding
7997	CD8+ tissue-resident memory T cells	CD8+ Gzmk+ cytotoxic T cells	96.6966574320688	10.0668255631563	9.59693673627289	7.11564413127981e-76	CD8+ tissue-resident memory T cells	ENSMUSG00000030546.15	Plin1	protein_coding
7998	Liver-resident T cells	Stab1+ double negative cells	33.1219585070791	29.3662753668547	1.12784749234962	1.09811175313397e-24	Liver-resident T cells	ENSMUSG00000030545.10	Pex11a	protein_coding
7999	CD4+ memory T cells	Sema6d+ natural killer cells	5.85410354604917	2.15434330021918	2.70941469657578	0.0115123699320353	CD4+ memory T cells	ENSMUSG00000039099.8	Wdr93	protein_coding
8000	Epb41l3+ double negative cells	CD4+ Ccr9+ T helper cells	847.743089643243	308.858630468579	2.74470440185891	0	Epb41l3+ double negative cells	ENSMUSG00000039062.16	Anpep	protein_coding
8001	Epb41l3+ double negative cells	Stab1+ double negative cells	109.957762051465	7.84946369228603	13.9917641148209	1.67360026926385e-95	Epb41l3+ double negative cells	ENSMUSG00000108476.2	Gm44974	TEC
8002	CD8+ naive T cells	CD8+ Gzmb+ cytotoxic T cells	89.1708596630888	74.014875359629	1.20474177402973	9.70806295602225e-10	CD8+ naive T cells	ENSMUSG00000063801.8	Ap3s2	protein_coding
8003	Epb41l3+ double negative cells	Stab1+ double negative cells	9.83760457747535	7.01100129098316	1.40259261739808	8.78481894971815e-07	Epb41l3+ double negative cells	ENSMUSG00000108350.2	Gm44950	TEC
8004	Stab1+ double negative cells	Epb41l3+ double negative cells	17.8139360582815	12.7464454348436	1.39724942573707	5.57689480803385e-15	Stab1+ double negative cells	ENSMUSG00000039043.6	Arpin	protein_coding
8005	Stab1+ double negative cells	Liver-resident T cells	384.700363927483	164.726675117753	2.33530489584358	9.44255890578233e-95	Stab1+ double negative cells	ENSMUSG00000048897.16	Zfp710	protein_coding
8006	CD4+ naive T cells	Stab1+ double negative cells	14.0851173417273	10.453753134689	1.34704222856709	4.10848071464901e-05	CD4+ naive T cells	ENSMUSG00000108365.2	Gm44951	TEC
8007	Stab1+ double negative cells	Type 3 innate lymphoid cells	32.5444757053499	20.1638407160002	1.61369746909573	8.90405510851035e-30	Stab1+ double negative cells	ENSMUSG00000108714.2	Gm21057	lncRNA
8008	Sema6d+ natural killer cells	CD4+ naive T cells	55.4109698382398	34.4088864403555	1.61019067058659	8.21532254247112e-28	Sema6d+ natural killer cells	ENSMUSG00000030541.17	Idh2	protein_coding
8009	Liver-resident T cells	CD8+ tissue-resident memory T cells	15.670827456498	5.24336392959327	2.98491169975197	1.10690914631341e-05	Liver-resident T cells	ENSMUSG00000108494.2	Gm45203	TEC
8010	Gammadelta T cells	Epb41l3+ double negative cells	189.774572690606	113.471586066593	1.67238209535806	1.00924296517373e-59	Gammadelta T cells	ENSMUSG00000030539.14	Sema4b	protein_coding
8011	Epb41l3+ double negative cells	Stab1+ double negative cells	29.2654065205391	26.8306563730774	1.09071127447926	2.26490659342444e-21	Epb41l3+ double negative cells	ENSMUSG00000108389.2	Gm45206	TEC
8012	Stab1+ double negative cells	Liver-resident T cells	35.3508750555945	34.521133761399	1.02402878804759	4.39134821149164e-15	Stab1+ double negative cells	ENSMUSG00000030538.16	Cib1	protein_coding
8013	Type 3 innate lymphoid cells	Car1+ double negative cells	18.8148157511882	17.4818570538277	1.07620452724136	0.000742900263596116	Type 3 innate lymphoid cells	ENSMUSG00000050973.12	Gdpgp1	protein_coding
8014	CD4+ naive T cells	Epb41l3+ double negative cells	13.3579077803376	12.597322627958	1.06032884021648	0.000135291637586602	CD4+ naive T cells	ENSMUSG00000047084.9	Ngrn	protein_coding
8015	CD8+ Gzmk+ cytotoxic T cells	CD4+ Ccr9+ T helper cells	51.0063456969444	49.6630676997209	1.02704238049769	0.0301768035165444	CD8+ Gzmk+ cytotoxic T cells	ENSMUSG00000030534.14	Vps33b	protein_coding
8016	CD8+ naive T cells	CD4+ Ccr9+ T helper cells	40.4371046287319	35.3511458259295	1.14382901583107	2.69737055841607e-10	CD8+ naive T cells	ENSMUSG00000038930.12	Rccd1	protein_coding
8017	CD4+ T regulatory cells	CD8+ Gzmk+ cytotoxic T cells	42.9532006156532	30.473078948357	1.40941145375896	7.72567013794123e-21	CD4+ T regulatory cells	ENSMUSG00000038943.17	Prc1	protein_coding
8018	CD8+ tissue-resident memory T cells	Gammadelta T cells	56.4546784806129	55.9407253748363	1.00918581666875	5.01900723846781e-05	CD8+ tissue-resident memory T cells	ENSMUSG00000030533.17	Unc45a	protein_coding
8019	Epb41l3+ double negative cells	CD8+ Gzmb+ cytotoxic T cells	8.74092853516888	8.49054302791869	1.02945523673345	0.00174793924032461	Epb41l3+ double negative cells	ENSMUSG00000030532.7	Hddc3	protein_coding
8020	Gammadelta T cells	Type 3 innate lymphoid cells	255.96610232724	183.190793494669	1.39724341496746	4.80753900312146e-79	Gammadelta T cells	ENSMUSG00000038886.11	Man2a2	protein_coding
8021	CD8+ Gzmb+ cytotoxic T cells	Stab1+ double negative cells	85.8236783305704	57.7568596544571	1.48586367415504	1.3755109296291e-54	CD8+ Gzmb+ cytotoxic T cells	ENSMUSG00000053158.11	Fes	protein_coding
8022	CD4+ Ccr9+ T helper cells	Gammadelta T cells	196.708879282465	141.42594638279	1.39086904223099	1.17597090696997e-87	CD4+ Ccr9+ T helper cells	ENSMUSG00000030530.16	Furin	protein_coding
8023	Type 3 innate lymphoid cells	CD4+ Ccr9+ T helper cells	110.481467703285	97.8153402832117	1.12947695743664	7.71157214063362e-26	Type 3 innate lymphoid cells	ENSMUSG00000030528.13	Blm	protein_coding
8024	Type 2 innate lymphoid cells	Gammadelta T cells	446.24018312068	394.492831013255	1.1311710538921	9.33667581457275e-63	Type 2 innate lymphoid cells	ENSMUSG00000030527.16	Crtc3	protein_coding
8025	CD4+ memory T cells	CD8+ tissue-resident memory T cells	5.99219674312306	5.38698179297705	1.11213952045078	0.000153106724908998	CD4+ memory T cells	ENSMUSG00000108643.2	Gm44931	TEC
8026	CD4+ T regulatory cells	Epb41l3+ double negative cells	4.82733804826552	3.71293998251083	1.2993328044475	0.0150018964624125	CD4+ T regulatory cells	ENSMUSG00000084821.2	Gm15880	lncRNA
8027	Prf1+ natural killer cells	Sema6d+ natural killer cells	941.426169647472	867.378016334512	1.08536912191372	1.506361079621e-106	Prf1+ natural killer cells	ENSMUSG00000030536.11	Iqgap1	protein_coding
8028	CD8+ naive T cells	Gammadelta T cells	13.8285785338226	12.2385662368699	1.12981211565534	2.30238339739513e-05	CD8+ naive T cells	ENSMUSG00000108321.2	Gm44649	lncRNA
8029	CD4+ naive T cells	CD8+ naive T cells	24.2035126613476	23.6312646683877	1.02420547297223	1.09075968955826e-09	CD4+ naive T cells	ENSMUSG00000038797.14	Zscan2	protein_coding
8030	CD8+ tissue-resident memory T cells	Gammadelta T cells	52.208509106827	36.676624241483	1.4233664226806	1.59829575153708e-09	CD8+ tissue-resident memory T cells	ENSMUSG00000025722.17	Wdr73	protein_coding
8031	CD8+ Gzmb+ cytotoxic T cells	CD8+ Gzmk+ cytotoxic T cells	13.4279752760497	7.03554720951921	1.9073004376287	2.30695667527742e-07	CD8+ Gzmb+ cytotoxic T cells	ENSMUSG00000025723.13	Nmb	protein_coding
8032	CD4+ naive T cells	Car1+ double negative cells	148.648392623155	146.677772322812	1.01343411430372	1.31675350913441e-12	CD4+ naive T cells	ENSMUSG00000025724.13	Sec11a	protein_coding
8033	CD4+ naive T cells	CD4+ Ccr9+ T helper cells	26.8057016492559	17.8593958276357	1.50064959710526	6.94123172571915e-07	CD4+ naive T cells	ENSMUSG00000109390.2	Gm45718	TEC
8034	Liver-resident T cells	Type 3 innate lymphoid cells	47.0916398198622	42.1667088995204	1.1167689715211	3.55293413519231e-12	Liver-resident T cells	ENSMUSG00000109008.3	Gm44899	lncRNA
8035	CD4+ naive T cells	CD8+ tissue-resident memory T cells	177.80673891112	154.081723241887	1.15396683981521	8.23675201387749e-06	CD4+ naive T cells	ENSMUSG00000005621.12	Zfp592	protein_coding
8036	Prf1+ natural killer cells	CD4+ Ccr9+ T helper cells	6.25794777214238	2.99266127164424	2.0874641543267	0.00551675628799894	Prf1+ natural killer cells	ENSMUSG00000109302.2	Gm44967	TEC
8037	Sema6d+ natural killer cells	CD8+ Gzmk+ cytotoxic T cells	21.5192260813908	12.9468844695602	1.66160515917	3.32799271713025e-13	Sema6d+ natural killer cells	ENSMUSG00000038763.13	Alpk3	protein_coding
8038	Epb41l3+ double negative cells	Type 3 innate lymphoid cells	125.508987288127	17.3200776929206	7.24284042531455	1.73770977178826e-112	Epb41l3+ double negative cells	ENSMUSG00000025726.12	Slc28a1	protein_coding
8039	Liver-resident T cells	Type 2 innate lymphoid cells	196.608878781211	145.677069788115	1.34959731887786	2.15330194482907e-42	Liver-resident T cells	ENSMUSG00000025584.18	Pde8a	protein_coding
8040	CD4+ memory T cells	Stab1+ double negative cells	33.7414677912922	22.1645914478015	1.52207845049783	4.99156337772482e-06	CD4+ memory T cells	ENSMUSG00000061787.16	Rps17	protein_coding
8041	Liver-resident T cells	Gammadelta T cells	31.9445765426182	9.55859522102599	3.33952641997033	5.58958918195913e-21	Liver-resident T cells	ENSMUSG00000025586.18	Cpeb1	protein_coding
8042	CD8+ tissue-resident memory T cells	CD4+ Ccr9+ T helper cells	50.1977928833462	48.6627080350961	1.03153892417786	2.68460307246992e-07	CD8+ tissue-resident memory T cells	ENSMUSG00000097277.8	2900076A07Rik	lncRNA
8043	Sema6d+ natural killer cells	CD4+ Ccr9+ T helper cells	9.00975375902834	7.07700528675153	1.2727172330307	2.4738525985606e-08	Sema6d+ natural killer cells	ENSMUSG00000104453.2	Gm37829	TEC
8044	Sema6d+ natural killer cells	Type 2 innate lymphoid cells	40.3941370877329	27.1281756791772	1.48883025761877	1.55508414761903e-22	Sema6d+ natural killer cells	ENSMUSG00000038663.8	Fsd2	protein_coding
8045	Car1+ double negative cells	CD4+ Ccr9+ T helper cells	87.5734578114721	63.8329594552271	1.37185773590108	5.05907380945884e-12	Car1+ double negative cells	ENSMUSG00000045795.11	Whamm	protein_coding
8046	CD8+ Gzmb+ cytotoxic T cells	CD8+ Gzmk+ cytotoxic T cells	7.87063824757374	4.30169735509431	1.82773455522399	0.000395845401831847	CD8+ Gzmb+ cytotoxic T cells	ENSMUSG00000109428.2	Gm45698	TEC
8047	Liver-resident T cells	Type 2 innate lymphoid cells	77.1967609862083	72.2886409552306	1.06788675369454	1.01964691693733e-93	Liver-resident T cells	ENSMUSG00000025813.15	Homer2	protein_coding
8048	CD8+ Gzmk+ cytotoxic T cells	CD4+ T regulatory cells	14.7405716416895	10.9308027512293	1.34821657762107	0.0339255264224698	CD8+ Gzmk+ cytotoxic T cells	ENSMUSG00000038646.14	Ramac	protein_coding
8049	CD8+ naive T cells	Type 2 innate lymphoid cells	23.5865785371895	22.55677317226	1.04563370035533	1.99513555837686e-10	CD8+ naive T cells	ENSMUSG00000025102.15	3110040N11Rik	protein_coding
8050	Prf1+ natural killer cells	CD8+ Gzmk+ cytotoxic T cells	172.561763539184	169.519843139839	1.01794327383902	7.13125353997277e-07	Prf1+ natural killer cells	ENSMUSG00000025103.9	Btbd1	protein_coding
8051	Prf1+ natural killer cells	CD8+ naive T cells	496.056863762095	254.010682341791	1.95286013402099	0	Prf1+ natural killer cells	ENSMUSG00000038623.10	Tm6sf1	protein_coding
8052	CD8+ naive T cells	Prf1+ natural killer cells	12.148664651033	10.6731277815514	1.13811843307067	1.76300383607399e-10	CD8+ naive T cells	ENSMUSG00000109243.2	Gm45867	TEC
8053	CD8+ naive T cells	CD8+ Gzmk+ cytotoxic T cells	192.625561121333	111.921226348752	1.72101715852845	3.85600559971147e-78	CD8+ naive T cells	ENSMUSG00000025104.14	Hdgfl3	protein_coding
8054	CD8+ naive T cells	CD4+ naive T cells	5.74383896562832	5.0499689947874	1.1371292929968	5.86976815939462e-06	CD8+ naive T cells	ENSMUSG00000109090.2	Gm45088	TEC
8055	CD4+ T follicular helper cells	CD4+ T regulatory cells	85.5520359520697	54.5893155214738	1.56708990094241	1.56851044832888e-79	CD4+ T follicular helper cells	ENSMUSG00000030638.14	Sh3gl3	protein_coding
8056	CD4+ Ccr9+ T helper cells	Gammadelta T cells	24.1112131334742	15.3449417615467	1.57090879978984	1.54829180618855e-13	CD4+ Ccr9+ T helper cells	ENSMUSG00000070469.13	Adamtsl3	protein_coding
8057	CD4+ Ccr9+ T helper cells	Epb41l3+ double negative cells	169.500287936513	165.626463862847	1.02338750769802	2.05650689079419e-06	CD4+ Ccr9+ T helper cells	ENSMUSG00000038563.15	Efl1	protein_coding
8058	CD4+ naive T cells	Liver-resident T cells	6.46910438375155	4.25404155714424	1.51947496217434	0.000731241285383543	CD4+ naive T cells	ENSMUSG00000108855.2	Gm44917	processed_pseudogene
8059	Type 3 innate lymphoid cells	CD8+ tissue-resident memory T cells	12.3732633231648	9.85395105935101	1.25540599792671	2.95668038378626e-10	Type 3 innate lymphoid cells	ENSMUSG00000108991.2	Gm45807	TEC
8060	Epb41l3+ double negative cells	Type 3 innate lymphoid cells	27.8413101882881	18.7908429103574	1.48138625066352	4.15248711842647e-10	Epb41l3+ double negative cells	ENSMUSG00000108984.2	Gm44916	TEC
8061	CD4+ memory T cells	CD4+ T follicular helper cells	12.9972375198936	10.710922546205	1.21325729794568	8.38165493348025e-07	CD4+ memory T cells	ENSMUSG00000057706.8	Mex3b	protein_coding
8062	CD4+ naive T cells	Gammadelta T cells	23.2433669134841	8.55551244215056	2.71476657941155	1.45550372796302e-17	CD4+ naive T cells	ENSMUSG00000053528.7	A530021J07Rik	lncRNA
8063	CD4+ T regulatory cells	CD4+ T follicular helper cells	13.7070360203797	11.8857272212009	1.15310613343022	6.71811662589368e-14	CD4+ T regulatory cells	ENSMUSG00000038540.15	Tmc3	protein_coding
8064	CD4+ naive T cells	CD4+ T follicular helper cells	27.5321479968872	19.4155592102476	1.41783038000563	1.56572868539528e-08	CD4+ naive T cells	ENSMUSG00000087088.3	Gm16638	lncRNA
8065	Liver-resident T cells	Type 3 innate lymphoid cells	70.9995197435845	26.5666349593251	2.67187775473693	1.05495886182523e-24	Liver-resident T cells	ENSMUSG00000046027.18	Stard5	protein_coding
8066	Liver-resident T cells	CD4+ T follicular helper cells	15.0487044306022	13.8013849342808	1.09031096463218	6.86414666188876e-11	Liver-resident T cells	ENSMUSG00000108825.2	Gm45838	TEC
8067	CD4+ T follicular helper cells	CD4+ Ccr9+ T helper cells	187.037166300581	139.204521461821	1.34358947857231	7.26014996733428e-30	CD4+ T follicular helper cells	ENSMUSG00000001741.13	Il16	protein_coding
8068	Stab1+ double negative cells	Type 3 innate lymphoid cells	6.40091748965197	3.94423590600355	1.62127845734205	0.0012356413097812	Stab1+ double negative cells	ENSMUSG00000063902.14	Gm7964	processed_pseudogene
8069	CD8+ tissue-resident memory T cells	CD4+ memory T cells	28.142793294901	15.1992990926149	1.85102502906075	3.27419823397891e-10	CD8+ tissue-resident memory T cells	ENSMUSG00000070462.5	Tlnrd1	protein_coding
8070	Epb41l3+ double negative cells	Type 2 innate lymphoid cells	23.5267495040435	19.3668455390625	1.21468427131727	5.94651931725532e-05	Epb41l3+ double negative cells	ENSMUSG00000038503.16	Mesd	protein_coding
8071	Stab1+ double negative cells	CD8+ Gzmb+ cytotoxic T cells	10.4700182731485	5.47234359341088	1.91159457530978	2.14338615859172e-06	Stab1+ double negative cells	ENSMUSG00000108878.2	Gm49493	TEC
8072	Epb41l3+ double negative cells	CD4+ T follicular helper cells	15.7207899523358	6.58454788322528	2.38542356972654	1.30808547709497e-09	Epb41l3+ double negative cells	ENSMUSG00000052353.14	Cemip	protein_coding
8073	Epb41l3+ double negative cells	Liver-resident T cells	142.503844260495	110.695413414466	1.2873249813624	2.95201938711051e-39	Epb41l3+ double negative cells	ENSMUSG00000038459.11	Abhd17c	protein_coding
8074	Liver-resident T cells	Gammadelta T cells	43.2553633899387	6.40099799815187	6.7486159568933	1.90473994951179e-31	Liver-resident T cells	ENSMUSG00000097016.3	Gm26708	lncRNA
8075	Gammadelta T cells	CD4+ T regulatory cells	328.69238147692	237.955319888619	1.38130371951161	1.45884673578432e-289	Gammadelta T cells	ENSMUSG00000015709.10	Arnt2	protein_coding
8076	Liver-resident T cells	CD4+ memory T cells	160.726740030946	30.850557612195	5.20848463112113	4.50395648214222e-102	Liver-resident T cells	ENSMUSG00000030630.17	Fah	protein_coding
8077	Type 3 innate lymphoid cells	CD4+ Ccr9+ T helper cells	535.620221545783	398.929582100076	1.34263493917086	1.70113385207262e-40	Type 3 innate lymphoid cells	ENSMUSG00000030629.16	Zfand6	protein_coding
8078	Epb41l3+ double negative cells	CD4+ T regulatory cells	10.3740385199471	8.87144011231552	1.16918409499243	0.00233595360563406	Epb41l3+ double negative cells	ENSMUSG00000085236.4	2610206C17Rik	lncRNA
8079	Liver-resident T cells	CD8+ Gzmk+ cytotoxic T cells	74.1514558376918	13.743086594912	5.39234995183759	4.19844869171467e-50	Liver-resident T cells	ENSMUSG00000030562.18	Nox4	protein_coding
8080	Car1+ double negative cells	CD4+ Ccr9+ T helper cells	9.05554978243633	8.49899541795763	1.06540776403571	1.14588965258647e-05	Car1+ double negative cells	ENSMUSG00000049583.16	Grm5	protein_coding
8081	Stab1+ double negative cells	CD8+ Gzmb+ cytotoxic T cells	377.128681334321	216.108437054647	1.74505556524527	4.00714232481124e-140	Stab1+ double negative cells	ENSMUSG00000030560.18	Ctsc	protein_coding
8082	Prf1+ natural killer cells	CD8+ tissue-resident memory T cells	5.68697933122933	4.71291197486165	1.2062429622979	0.000934754551293809	Prf1+ natural killer cells	ENSMUSG00000109244.2	Gm44751	lncRNA
8083	CD8+ tissue-resident memory T cells	Type 2 innate lymphoid cells	19.3532735280003	15.548781696322	1.24452376194582	7.63303411804761e-13	CD8+ tissue-resident memory T cells	ENSMUSG00000069972.7	Rps13-ps2	processed_pseudogene
8084	Epb41l3+ double negative cells	Type 2 innate lymphoid cells	245.097157817594	244.019877924508	1.00441454096625	2.7670917187125e-13	Epb41l3+ double negative cells	ENSMUSG00000039428.12	Tmem135	protein_coding
8085	CD8+ Gzmk+ cytotoxic T cells	CD4+ naive T cells	10.4639114621235	6.13731131582331	1.70381991801251	0.0464716386870562	CD8+ Gzmk+ cytotoxic T cells	ENSMUSG00000109576.2	Gm44704	TEC
8086	Type 3 innate lymphoid cells	CD4+ T follicular helper cells	9.17653984510745	5.19068132727535	1.76641083485119	2.709261392074e-06	Type 3 innate lymphoid cells	ENSMUSG00000109199.2	Gm44996	TEC
8087	CD8+ tissue-resident memory T cells	Type 2 innate lymphoid cells	67.3895819473548	16.5080057621384	4.08037041020074	1.78589070172184e-33	CD8+ tissue-resident memory T cells	ENSMUSG00000049791.5	Fzd4	protein_coding
8088	Stab1+ double negative cells	Car1+ double negative cells	8.98791244552198	7.15185010459924	1.25636704400496	2.80598307365568e-07	Stab1+ double negative cells	ENSMUSG00000039405.8	Prss23	protein_coding
8089	Stab1+ double negative cells	CD4+ naive T cells	18.025517658216	12.2154760537817	1.47524052060428	6.60305941530729e-08	Stab1+ double negative cells	ENSMUSG00000030621.18	Me3	protein_coding
8090	Liver-resident T cells	Epb41l3+ double negative cells	31.7819968700915	25.5251516542641	1.24502870789814	0.000231826032905125	Liver-resident T cells	ENSMUSG00000062797.15	Hikeshi	protein_coding
8091	CD4+ memory T cells	Prf1+ natural killer cells	112.39691499831	94.6232638279837	1.18781610663491	2.10022253162809e-14	CD4+ memory T cells	ENSMUSG00000030619.11	Eed	protein_coding
8092	CD4+ T regulatory cells	CD4+ naive T cells	12.9317075264146	12.5606414232381	1.02951847011486	4.95082700051495e-09	CD4+ T regulatory cells	ENSMUSG00000109038.2	Gm45120	TEC
8093	Stab1+ double negative cells	Liver-resident T cells	137.241499680613	92.2109152077649	1.48829036635993	7.69903011180092e-123	Stab1+ double negative cells	ENSMUSG00000097585.3	E230029C05Rik	lncRNA
8094	Stab1+ double negative cells	Epb41l3+ double negative cells	42.4070003180656	14.3050388676453	2.96310758987432	9.33601745158756e-35	Stab1+ double negative cells	ENSMUSG00000109245.2	Gm44860	TEC
8095	Stab1+ double negative cells	Liver-resident T cells	19.9656487685788	0.489831914668748	39.9647325077615	1.4375970570121e-14	Stab1+ double negative cells	ENSMUSG00000108897.2	Gm44861	TEC
8096	Gammadelta T cells	CD4+ naive T cells	9.38889676686482	8.12424683212038	1.15547228413952	0.00038913195754318	Gammadelta T cells	ENSMUSG00000097162.3	2310010J17Rik	lncRNA
8097	CD8+ Gzmk+ cytotoxic T cells	Sema6d+ natural killer cells	514.656136197479	505.95327940014	1.01720056998535	1.71450299823461e-30	CD8+ Gzmk+ cytotoxic T cells	ENSMUSG00000039361.12	Picalm	protein_coding
8098	Sema6d+ natural killer cells	Gammadelta T cells	83.654063138541	65.6912380112837	1.27340162333276	9.57933832437962e-11	Sema6d+ natural killer cells	ENSMUSG00000109429.2	Gm45223	TEC
8099	Prf1+ natural killer cells	CD4+ memory T cells	58.220113136174	53.5000205957071	1.08820950707774	2.84514076177025e-10	Prf1+ natural killer cells	ENSMUSG00000109498.2	Gm45222	TEC
8100	Car1+ double negative cells	Type 3 innate lymphoid cells	38.4496192071229	36.2685156487803	1.06012108046146	0.000343787638249282	Car1+ double negative cells	ENSMUSG00000109005.2	Gm45221	TEC
8101	CD8+ tissue-resident memory T cells	CD8+ naive T cells	43.9473200549873	28.9861558138731	1.51597061131656	3.26530269907268e-07	CD8+ tissue-resident memory T cells	ENSMUSG00000109279.2	Gm45220	TEC
8102	Sema6d+ natural killer cells	CD8+ Gzmb+ cytotoxic T cells	368.610065891371	362.459799713255	1.01696766512129	3.3055881944907e-238	Sema6d+ natural killer cells	ENSMUSG00000030616.17	Sytl2	protein_coding
8103	Car1+ double negative cells	Gammadelta T cells	75.2754600833014	68.9660732614022	1.09147210798719	0.000169142705927683	Car1+ double negative cells	ENSMUSG00000051451.7	Crebzf	protein_coding
8104	CD8+ Gzmk+ cytotoxic T cells	Liver-resident T cells	26.3432197916366	25.1804896650248	1.04615750396572	3.61614128247421e-11	CD8+ Gzmk+ cytotoxic T cells	ENSMUSG00000030615.13	Tmem126a	protein_coding
8105	CD8+ Gzmb+ cytotoxic T cells	Gammadelta T cells	38.5684927041979	24.8328295419732	1.55290252420794	1.07453977832072e-09	CD8+ Gzmb+ cytotoxic T cells	ENSMUSG00000030614.9	Tmem126b	protein_coding
8106	CD4+ T follicular helper cells	CD8+ Gzmk+ cytotoxic T cells	128.315398521081	106.586743082541	1.20383976855386	1.76082553213241e-78	CD4+ T follicular helper cells	ENSMUSG00000052572.20	Dlg2	protein_coding
8107	Sema6d+ natural killer cells	Epb41l3+ double negative cells	16.7810988091687	14.8370185692482	1.13094078321874	7.56020076782412e-09	Sema6d+ natural killer cells	ENSMUSG00000030613.14	Ccdc90b	protein_coding
8108	Type 2 innate lymphoid cells	CD8+ Gzmb+ cytotoxic T cells	17.3661452844145	8.37493236626508	2.0723059561367	3.48827083477562e-14	Type 2 innate lymphoid cells	ENSMUSG00000041343.20	Ankrd42	protein_coding
8109	Type 3 innate lymphoid cells	CD4+ Ccr9+ T helper cells	25.7935130376042	17.9135568640493	1.43964243444115	8.91011014323451e-09	Type 3 innate lymphoid cells	ENSMUSG00000098066.3	Gm26944	lncRNA
8110	CD4+ Ccr9+ T helper cells	Gammadelta T cells	17.1553474821268	12.4538832300438	1.3772070201003	0.000197578925797142	CD4+ Ccr9+ T helper cells	ENSMUSG00000102555.2	6430511E19Rik	TEC
8111	CD8+ Gzmk+ cytotoxic T cells	Type 2 innate lymphoid cells	164.333972299663	161.125799218153	1.01990974753641	2.83110629625961e-07	CD8+ Gzmk+ cytotoxic T cells	ENSMUSG00000041328.17	Pcf11	protein_coding
8112	CD4+ Ccr9+ T helper cells	Liver-resident T cells	137.276159705546	129.25564099623	1.06204679485982	1.09875869785362e-10	CD4+ Ccr9+ T helper cells	ENSMUSG00000074024.6	4632427E13Rik	lncRNA
8113	Liver-resident T cells	Epb41l3+ double negative cells	52.6957919397953	36.2888690396837	1.45199542944919	2.49041126584222e-43	Liver-resident T cells	ENSMUSG00000030643.15	Rab30	protein_coding
8114	Liver-resident T cells	Epb41l3+ double negative cells	5.24828225723741	4.36123342957577	1.20292872525632	0.00110230581573504	Liver-resident T cells	ENSMUSG00000109257.2	Gm45200	TEC
8115	Stab1+ double negative cells	Epb41l3+ double negative cells	10.1512039650819	6.91924477941533	1.46642300691523	3.63305440210784e-07	Stab1+ double negative cells	ENSMUSG00000030641.11	Ddias	protein_coding
8116	Type 3 innate lymphoid cells	Type 2 innate lymphoid cells	111.675589367611	73.6398973131059	1.51643917292654	1.84275982044363e-28	Type 3 innate lymphoid cells	ENSMUSG00000061119.8	Prcp	protein_coding
8117	Sema6d+ natural killer cells	Type 2 innate lymphoid cells	15.1378414822486	9.07198329011586	1.66790017096094	6.91193463674486e-13	Sema6d+ natural killer cells	ENSMUSG00000109268.2	9530078K11Rik	TEC
8118	CD4+ Ccr9+ T helper cells	Gammadelta T cells	9.73220579321023	8.30529540455907	1.1716006851505	5.94020198980753e-06	CD4+ Ccr9+ T helper cells	ENSMUSG00000087412.5	Gm15501	transcribed_processed_pseudogene
8119	CD4+ memory T cells	Epb41l3+ double negative cells	8.48351063079591	8.34057504759458	1.01711685511317	0.000147363226252609	CD4+ memory T cells	ENSMUSG00000108532.2	Gm32647	lncRNA
8120	CD8+ tissue-resident memory T cells	Stab1+ double negative cells	110.715147309431	56.680730950751	1.9531437582913	3.63330754757981e-62	CD8+ tissue-resident memory T cells	ENSMUSG00000048078.17	Tenm4	protein_coding
8121	CD8+ naive T cells	CD4+ naive T cells	122.419005733556	113.120143159782	1.08219615315646	1.7688601265909e-13	CD8+ naive T cells	ENSMUSG00000018995.13	Nars2	protein_coding
8122	Stab1+ double negative cells	Prf1+ natural killer cells	531.903103985896	258.037047182864	2.0613028119983	0	Stab1+ double negative cells	ENSMUSG00000004508.7	Gab2	protein_coding
8123	CD8+ tissue-resident memory T cells	Gammadelta T cells	23.1374619235769	20.7229887636964	1.11645562477264	3.61626174057417e-07	CD8+ tissue-resident memory T cells	ENSMUSG00000035713.16	Usp35	protein_coding
8124	CD4+ memory T cells	CD4+ T follicular helper cells	20.0691076640239	15.4681249458173	1.29725711184738	0.00446781324245981	CD4+ memory T cells	ENSMUSG00000044952.6	Kctd21	protein_coding
8125	CD4+ T regulatory cells	CD8+ naive T cells	33.6513011471988	33.6493886289809	1.00005681975507	4.84528727503582e-11	CD4+ T regulatory cells	ENSMUSG00000035704.18	Alg8	protein_coding
8126	Type 2 innate lymphoid cells	Stab1+ double negative cells	22.228666788028	21.9649378732635	1.01200134973239	9.89795543473655e-06	Type 2 innate lymphoid cells	ENSMUSG00000030647.9	Ndufc2	protein_coding
8127	Epb41l3+ double negative cells	CD8+ naive T cells	9.86412091280417	6.15499231980778	1.6016436680836	3.25226446937218e-07	Epb41l3+ double negative cells	ENSMUSG00000083974.2	Gm16053	processed_pseudogene
8128	Liver-resident T cells	CD8+ tissue-resident memory T cells	53.7462127947782	22.5546729365286	2.38231739258916	3.89960275048022e-38	Liver-resident T cells	ENSMUSG00000035686.9	Thrsp	protein_coding
8129	Epb41l3+ double negative cells	Stab1+ double negative cells	13.4195292149513	6.09836960717151	2.19854561504995	2.32475330013072e-10	Epb41l3+ double negative cells	ENSMUSG00000051727.15	Kctd14	protein_coding
8130	CD4+ Ccr9+ T helper cells	CD4+ T follicular helper cells	73.1199665461202	66.8507272611986	1.09376564601863	7.02893294764514e-05	CD4+ Ccr9+ T helper cells	ENSMUSG00000025133.10	Ints4	protein_coding
8131	CD8+ tissue-resident memory T cells	Epb41l3+ double negative cells	46.0396699197524	37.4781933621921	1.22837794488637	1.04547056455644e-10	CD8+ tissue-resident memory T cells	ENSMUSG00000035642.17	Aamdc	protein_coding
8132	CD4+ T regulatory cells	CD8+ Gzmk+ cytotoxic T cells	339.268716594852	333.966315048719	1.01587657958727	2.07312929406132e-13	CD4+ T regulatory cells	ENSMUSG00000035623.15	Rsf1	protein_coding
8133	Epb41l3+ double negative cells	CD8+ naive T cells	13.5458188210478	9.78176388900875	1.38441030387428	0.000283427115697872	Epb41l3+ double negative cells	ENSMUSG00000086433.2	Rsf1os1	lncRNA
8134	Gammadelta T cells	CD4+ Ccr9+ T helper cells	11.8423016936581	11.4056672936305	1.03824869705788	0.0299307086529265	Gammadelta T cells	ENSMUSG00000086993.2	Rsf1os2	lncRNA
8135	CD8+ Gzmk+ cytotoxic T cells	CD4+ memory T cells	45.5820634027947	33.8663300382209	1.34583832874918	0.00268777624700126	CD8+ Gzmk+ cytotoxic T cells	ENSMUSG00000025439.6	Clns1a	protein_coding
8136	Epb41l3+ double negative cells	Liver-resident T cells	40.787655676258	32.122774544574	1.26965866640816	9.36870645786704e-38	Epb41l3+ double negative cells	ENSMUSG00000042797.10	Aqp11	protein_coding
8137	Stab1+ double negative cells	Epb41l3+ double negative cells	155.230502451504	92.2127264447374	1.68332154595894	4.4288947433372e-147	Stab1+ double negative cells	ENSMUSG00000030774.14	Pak1	protein_coding
8138	Type 3 innate lymphoid cells	Prf1+ natural killer cells	8.63173561433671	5.69540767711863	1.51465698919188	1.01555835663272e-06	Type 3 innate lymphoid cells	ENSMUSG00000035582.14	Gdpd4	protein_coding
8139	Stab1+ double negative cells	Epb41l3+ double negative cells	72.3053003968032	58.4445699955536	1.23711970513689	8.76131370286453e-49	Stab1+ double negative cells	ENSMUSG00000030761.17	Myo7a	protein_coding
8140	Stab1+ double negative cells	Car1+ double negative cells	27.3233523897596	15.773727148617	1.73174258097554	1.39344798475826e-13	Stab1+ double negative cells	ENSMUSG00000035547.15	Capn5	protein_coding
8141	Liver-resident T cells	Stab1+ double negative cells	211.201655515394	119.35572162879	1.76944982724799	5.86183618514749e-50	Liver-resident T cells	ENSMUSG00000030760.15	Acer3	protein_coding
8142	Liver-resident T cells	Epb41l3+ double negative cells	30.3846686774675	26.5267456686982	1.14538041163503	2.42285838539689e-37	Liver-resident T cells	ENSMUSG00000049580.13	Tsku	protein_coding
8143	Type 3 innate lymphoid cells	Stab1+ double negative cells	4.95837876571594	4.3284131259004	1.14520646640465	0.00209066820163251	Type 3 innate lymphoid cells	ENSMUSG00000108449.2	Gm44507	lncRNA
8144	CD4+ T regulatory cells	Car1+ double negative cells	79.4872596913748	15.3866403426384	5.16328614049783	1.8966721973439e-68	CD4+ T regulatory cells	ENSMUSG00000090958.3	Lrrc32	protein_coding
8145	CD4+ T regulatory cells	Epb41l3+ double negative cells	29.7906790807144	2.07859103618524	14.2683170445588	2.92881406548656e-23	CD4+ T regulatory cells	ENSMUSG00000055446.6	A630091E08Rik	lncRNA
8146	CD4+ naive T cells	Prf1+ natural killer cells	200.040838819839	199.639091185399	1.00201226878647	3.53564930757303e-28	CD4+ naive T cells	ENSMUSG00000035401.10	Emsy	protein_coding
8147	Car1+ double negative cells	Type 3 innate lymphoid cells	19.5050070952549	18.3570862475578	1.06249879987631	2.16557789478597e-09	Car1+ double negative cells	ENSMUSG00000086477.4	Gm15506	transcribed_unitary_pseudogene
8148	CD4+ memory T cells	Gammadelta T cells	49.2019910373504	48.0548396997681	1.02386674635238	4.03172625682569e-11	CD4+ memory T cells	ENSMUSG00000030753.16	Thap12	protein_coding
8149	CD4+ Ccr9+ T helper cells	CD8+ Gzmb+ cytotoxic T cells	9.96842295705651	5.5438641460193	1.79666313303837	3.04163825395701e-07	CD4+ Ccr9+ T helper cells	ENSMUSG00000015957.13	Wnt11	protein_coding
8150	Liver-resident T cells	CD4+ naive T cells	495.086848196148	492.142813856174	1.00598195165625	6.29317301955298e-25	Liver-resident T cells	ENSMUSG00000035354.10	Uvrag	protein_coding
8151	CD8+ tissue-resident memory T cells	CD4+ Ccr9+ T helper cells	6.16104267679752	4.27344691767264	1.44067214918365	0.000171131263100304	CD8+ tissue-resident memory T cells	ENSMUSG00000109073.2	Gm44975	TEC
8152	Liver-resident T cells	CD8+ tissue-resident memory T cells	191.623692599573	107.988568937267	1.77440955454593	6.25939967028051e-147	Liver-resident T cells	ENSMUSG00000030747.6	Dgat2	protein_coding
8153	Epb41l3+ double negative cells	Type 3 innate lymphoid cells	55.0876375802421	20.4864784301821	2.68815141917784	1.66836470777913e-37	Epb41l3+ double negative cells	ENSMUSG00000052396.8	Mogat2	protein_coding
8154	Type 2 innate lymphoid cells	CD4+ T regulatory cells	102.223248125995	77.3507456515784	1.32151322049607	5.22064239665305e-100	Type 2 innate lymphoid cells	ENSMUSG00000055407.15	Map6	protein_coding
8155	CD8+ tissue-resident memory T cells	Type 2 innate lymphoid cells	30.8652256097836	18.4654340375316	1.67115021747596	5.84463277906665e-22	CD8+ tissue-resident memory T cells	ENSMUSG00000070436.13	Serpinh1	protein_coding
8156	Type 3 innate lymphoid cells	Sema6d+ natural killer cells	454.520955067209	166.259289690801	2.73370359560967	1.37198472362066e-260	Type 3 innate lymphoid cells	ENSMUSG00000035314.11	Gdpd5	protein_coding
8157	CD4+ memory T cells	Liver-resident T cells	7.97767621682975	6.09399371819234	1.30859836782323	6.54996460157571e-05	CD4+ memory T cells	ENSMUSG00000035298.9	Klhl35	protein_coding
8158	Type 3 innate lymphoid cells	CD8+ naive T cells	55.3853150026867	53.1075153557556	1.04288227022058	0.000164739551495479	Type 3 innate lymphoid cells	ENSMUSG00000030744.14	Rps3	protein_coding
8159	Gammadelta T cells	Type 3 innate lymphoid cells	397.457948069968	306.746623908732	1.29571105264291	5.18481057492112e-142	Gammadelta T cells	ENSMUSG00000018909.16	Arrb1	protein_coding
8160	Gammadelta T cells	Type 3 innate lymphoid cells	10.5322526130705	8.03112584252549	1.31104186397852	2.09822210224137e-06	Gammadelta T cells	ENSMUSG00000096606.3	Tpbgl	protein_coding
8161	Stab1+ double negative cells	Liver-resident T cells	195.498683117967	92.7627532453038	2.1073933485731	3.46802642075308e-176	Stab1+ double negative cells	ENSMUSG00000030737.18	Slco2b1	protein_coding
8162	Stab1+ double negative cells	Type 3 innate lymphoid cells	4.6020278815474	3.16691817194128	1.451730145989	0.0152302775635206	Stab1+ double negative cells	ENSMUSG00000109559.2	Gm34280	lncRNA
8163	CD4+ T follicular helper cells	CD8+ Gzmk+ cytotoxic T cells	46.0996407599309	32.1913607705216	1.43191590841532	5.41390542341665e-28	CD4+ T follicular helper cells	ENSMUSG00000035239.7	Neu3	protein_coding
8164	CD4+ Ccr9+ T helper cells	CD8+ Gzmb+ cytotoxic T cells	99.7933823800598	97.1476740255656	1.02723107959334	1.33244294230743e-18	CD4+ Ccr9+ T helper cells	ENSMUSG00000035227.8	Spcs2	protein_coding
8165	Type 2 innate lymphoid cells	Type 3 innate lymphoid cells	40.3640974323961	18.4740758068811	2.18426378760933	2.61938224084644e-31	Type 2 innate lymphoid cells	ENSMUSG00000109002.2	Gm38405	lncRNA
8166	Liver-resident T cells	CD8+ Gzmb+ cytotoxic T cells	549.108256356093	370.772973043343	1.48096945188447	2.00424506397933e-66	Liver-resident T cells	ENSMUSG00000058761.6	Rnf169	protein_coding
8167	CD4+ memory T cells	Stab1+ double negative cells	91.1841658561325	68.4500541157134	1.33207849503001	1.01187537333382e-06	CD4+ memory T cells	ENSMUSG00000030726.17	Pold3	protein_coding
8168	Stab1+ double negative cells	Type 3 innate lymphoid cells	56.7621839245973	8.743256507621	6.48583574297962	1.59385733786141e-48	Stab1+ double negative cells	ENSMUSG00000035165.15	Kcne3	protein_coding
8169	Gammadelta T cells	Type 3 innate lymphoid cells	144.3127438111	142.53233603536	1.01249037882541	1.29685819468225e-29	Gammadelta T cells	ENSMUSG00000030729.18	Pgm2l1	protein_coding
8170	CD8+ Gzmb+ cytotoxic T cells	CD8+ naive T cells	8.85391109291433	6.55520298845496	1.3501351151673	1.4657009151827e-05	CD8+ Gzmb+ cytotoxic T cells	ENSMUSG00000089987.3	Gpx2-ps1	processed_pseudogene
8171	CD8+ naive T cells	CD4+ Ccr9+ T helper cells	69.6354641115821	67.6332581418702	1.02959949039581	2.35835235500698e-07	CD8+ naive T cells	ENSMUSG00000030718.10	Ppme1	protein_coding
8172	CD4+ T regulatory cells	CD8+ Gzmb+ cytotoxic T cells	186.34019182751	181.603194016478	1.0260828946745	5.2380987327194e-12	CD4+ T regulatory cells	ENSMUSG00000047248.21	C2cd3	protein_coding
8173	Car1+ double negative cells	CD4+ memory T cells	7.21956879796669	6.43067155100669	1.12248679981774	0.00770130379778899	Car1+ double negative cells	ENSMUSG00000109046.2	Gm44571	processed_pseudogene
8174	Type 3 innate lymphoid cells	CD4+ Ccr9+ T helper cells	10.8065887834874	5.72160623840991	1.88718281290869	6.74444211774074e-07	Type 3 innate lymphoid cells	ENSMUSG00000099137.2	Gm10603	lncRNA
8175	CD4+ memory T cells	Liver-resident T cells	8.01119944079343	7.02184571198593	1.14069616560573	9.87542923541876e-05	CD4+ memory T cells	ENSMUSG00000102241.2	Gm37716	TEC
8176	Type 3 innate lymphoid cells	CD8+ tissue-resident memory T cells	27.3392336749252	8.82523605178861	3.09547288998448	4.91303571275807e-13	Type 3 innate lymphoid cells	ENSMUSG00000032942.15	Ucp3	protein_coding
8177	Gammadelta T cells	CD4+ Ccr9+ T helper cells	216.320712365084	158.928774359177	1.36109463054125	2.46378444062587e-43	Gammadelta T cells	ENSMUSG00000033685.14	Ucp2	protein_coding
8178	CD4+ Ccr9+ T helper cells	CD4+ T regulatory cells	14.5931759895119	12.0373485393776	1.21214854387091	3.28880899991008e-10	CD4+ Ccr9+ T helper cells	ENSMUSG00000030708.15	Dnajb13	protein_coding
8179	Type 3 innate lymphoid cells	Car1+ double negative cells	11.6545939566766	8.51076462625592	1.36896094051622	3.29757201217058e-07	Type 3 innate lymphoid cells	ENSMUSG00000044881.8	Coa4	protein_coding
8180	Car1+ double negative cells	CD4+ memory T cells	43.1975726795178	38.7846207509024	1.11375164502704	0.00588864046137012	Car1+ double negative cells	ENSMUSG00000030706.18	Mrpl48	protein_coding
8181	Epb41l3+ double negative cells	Sema6d+ natural killer cells	126.093909834123	107.172058208774	1.17653935688091	2.53944848685942e-18	Epb41l3+ double negative cells	ENSMUSG00000030704.15	Rab6a	protein_coding
8182	Epb41l3+ double negative cells	CD4+ T regulatory cells	4.82121364845936	3.97907538166995	1.21111114386534	0.00135289007604563	Epb41l3+ double negative cells	ENSMUSG00000082210.2	Gm14382	processed_pseudogene
8183	CD4+ T follicular helper cells	CD8+ Gzmb+ cytotoxic T cells	285.235522251982	238.195732096277	1.19747547526141	4.13470860238547e-25	CD4+ T follicular helper cells	ENSMUSG00000029461.18	Fam168a	protein_coding
8184	CD8+ tissue-resident memory T cells	CD8+ naive T cells	39.223973646489	35.1846942113565	1.11476955619717	1.53152518402419e-09	CD8+ tissue-resident memory T cells	ENSMUSG00000008318.11	Relt	protein_coding
8185	Stab1+ double negative cells	Type 3 innate lymphoid cells	21.1067202183039	12.9348182912478	1.63128749613899	5.34658115873371e-15	Stab1+ double negative cells	ENSMUSG00000032875.9	Arhgef17	protein_coding
8186	Stab1+ double negative cells	Liver-resident T cells	174.472017356302	36.4802002560512	4.78161303944522	3.86551159673509e-147	Stab1+ double negative cells	ENSMUSG00000048779.6	P2ry6	protein_coding
8187	Stab1+ double negative cells	CD4+ memory T cells	10.9998494542281	6.47708772320343	1.69719447678307	9.76878588925457e-06	Stab1+ double negative cells	ENSMUSG00000032860.6	P2ry2	protein_coding
8188	Gammadelta T cells	Stab1+ double negative cells	660.244975609405	519.509191732211	1.2708962173427	1.82736687361136e-131	Gammadelta T cells	ENSMUSG00000030691.16	Fchsd2	protein_coding
8189	CD4+ T regulatory cells	CD4+ memory T cells	11.344123715949	5.14318068381632	2.20332342539567	3.04608868541988e-05	CD4+ T regulatory cells	ENSMUSG00000111425.2	Gm47324	processed_pseudogene
8190	Type 2 innate lymphoid cells	Type 3 innate lymphoid cells	139.774873196779	93.7604129613345	1.4907140619549	1.81829528016307e-29	Type 2 innate lymphoid cells	ENSMUSG00000047767.18	Atg16l2	protein_coding
8191	Liver-resident T cells	Stab1+ double negative cells	167.215977813189	55.1264663233803	3.0329469580512	3.23633010715705e-90	Liver-resident T cells	ENSMUSG00000030688.16	Stard10	protein_coding
8192	Liver-resident T cells	Stab1+ double negative cells	36.4304803014955	12.1203820508608	3.00406699052892	7.28469841476932e-23	Liver-resident T cells	ENSMUSG00000110099.2	Gm45344	processed_pseudogene
8193	Prf1+ natural killer cells	Stab1+ double negative cells	273.718044730168	189.824612813815	1.441929059579	1.11993347652053e-31	Prf1+ natural killer cells	ENSMUSG00000032812.19	Arap1	protein_coding
8194	Liver-resident T cells	CD4+ T regulatory cells	3.76798339897489	3.30478756631975	1.13973620432316	0.0096202297566822	Liver-resident T cells	ENSMUSG00000109656.2	Gm45548	TEC
8195	CD4+ memory T cells	Type 3 innate lymphoid cells	27.9044884251376	26.5953643453355	1.04920526788545	4.05018843113204e-10	CD4+ memory T cells	ENSMUSG00000030653.18	Gm45837	protein_coding
8196	CD8+ naive T cells	Prf1+ natural killer cells	417.746693067856	140.522502124439	2.97266957289311	3.58193709492748e-282	CD8+ naive T cells	ENSMUSG00000110195.2	Pde2a	protein_coding
8197	CD4+ T follicular helper cells	CD4+ Ccr9+ T helper cells	92.4569414712469	35.2060268240605	2.62570624259268	5.49933059199121e-60	CD4+ T follicular helper cells	ENSMUSG00000110301.2	Gm35363	lncRNA
8198	CD4+ T follicular helper cells	Stab1+ double negative cells	34.0476434033038	10.6596496470246	3.19201140899703	1.81612017103162e-19	CD4+ T follicular helper cells	ENSMUSG00000092517.2	Art2a	polymorphic_pseudogene
8199	CD4+ T follicular helper cells	CD8+ Gzmb+ cytotoxic T cells	10.9555549119823	10.0277907859201	1.09242712324345	1.98221484948203e-08	CD4+ T follicular helper cells	ENSMUSG00000067121.3	Gm7027	processed_pseudogene
8200	CD4+ T follicular helper cells	CD4+ memory T cells	162.448272008424	126.693008600051	1.28219743006449	8.57524353256129e-105	CD4+ T follicular helper cells	ENSMUSG00000030651.6	Art2b	protein_coding
8201	CD4+ T follicular helper cells	CD8+ tissue-resident memory T cells	107.496956931942	83.7993835994063	1.28275560939341	1.06718980685998e-20	CD4+ T follicular helper cells	ENSMUSG00000001829.18	Clpb	protein_coding
8202	Type 2 innate lymphoid cells	Type 3 innate lymphoid cells	12.0155848501166	7.81611970696143	1.53659607831193	6.86702283753601e-08	Type 2 innate lymphoid cells	ENSMUSG00000110360.2	Gm45380	processed_pseudogene
8203	Stab1+ double negative cells	Car1+ double negative cells	40.5412616275209	39.7513096213754	1.01986735380871	9.64556755253398e-17	Stab1+ double negative cells	ENSMUSG00000032737.14	Inppl1	protein_coding
8204	CD8+ Gzmk+ cytotoxic T cells	Epb41l3+ double negative cells	9.9751522887787	7.91389046653469	1.26013254864507	3.62252158936115e-05	CD8+ Gzmk+ cytotoxic T cells	ENSMUSG00000073985.3	Gm10602	lncRNA
8205	Stab1+ double negative cells	Liver-resident T cells	16.1088485097842	8.93140302462332	1.80272027392069	1.72411152538049e-13	Stab1+ double negative cells	ENSMUSG00000032725.11	Folr2	protein_coding
8206	Liver-resident T cells	CD4+ memory T cells	65.449258044239	25.3917553114727	2.57695805827538	1.40412736850645e-36	Liver-resident T cells	ENSMUSG00000030649.19	Anapc15	protein_coding
8207	CD8+ Gzmb+ cytotoxic T cells	Stab1+ double negative cells	68.4448487386546	56.4389594314774	1.21268575059831	5.03252757751875e-06	CD8+ Gzmb+ cytotoxic T cells	ENSMUSG00000030842.13	Lamtor1	protein_coding
8208	Epb41l3+ double negative cells	Stab1+ double negative cells	14.6343342187498	11.582751360908	1.26323197684822	1.02186834774727e-07	Epb41l3+ double negative cells	ENSMUSG00000064307.14	Lrrc51	protein_coding
8209	CD8+ Gzmk+ cytotoxic T cells	Car1+ double negative cells	414.165966492275	404.062782265258	1.02500337728856	5.63942937135264e-24	CD8+ Gzmk+ cytotoxic T cells	ENSMUSG00000066306.14	Numa1	protein_coding
8210	Prf1+ natural killer cells	CD4+ T follicular helper cells	13.9728006007363	10.4776081998324	1.3332687810515	3.01695144195595e-05	Prf1+ natural killer cells	ENSMUSG00000070427.5	Il18bp	protein_coding
8211	Epb41l3+ double negative cells	CD8+ tissue-resident memory T cells	123.067557476598	92.3090191389462	1.33317661544214	1.0763553686931e-16	Epb41l3+ double negative cells	ENSMUSG00000070426.13	Rnf121	protein_coding
8212	Liver-resident T cells	Type 2 innate lymphoid cells	59.8007785734244	56.4259809543142	1.05979868803631	0.00710959318805626	Liver-resident T cells	ENSMUSG00000099481.7	Xndc1	protein_coding
8213	CD4+ naive T cells	Prf1+ natural killer cells	18.1025260479591	8.79388950473045	2.05733227776507	2.76558385482796e-11	CD4+ naive T cells	ENSMUSG00000070425.14	Xntrpc	protein_coding
8214	Sema6d+ natural killer cells	Type 2 innate lymphoid cells	7.46943675790439	2.98958962725866	2.49348667228853	0.000150096687153072	Sema6d+ natural killer cells	ENSMUSG00000030996.9	Art1	protein_coding
8215	CD4+ T follicular helper cells	CD4+ T regulatory cells	236.967011077697	206.781360792839	1.14597152496665	8.23045847898812e-16	CD4+ T follicular helper cells	ENSMUSG00000063550.9	Nup98	protein_coding
8216	CD4+ naive T cells	CD8+ Gzmb+ cytotoxic T cells	99.4532853358925	99.1276968332502	1.00328420482866	4.00155188096836e-11	CD4+ naive T cells	ENSMUSG00000030990.19	Pgap2	protein_coding
8217	Stab1+ double negative cells	CD8+ Gzmk+ cytotoxic T cells	50.6009507009972	49.9645482526621	1.01273453128816	5.13054545369318e-08	Stab1+ double negative cells	ENSMUSG00000073982.12	Rhog	protein_coding
8218	CD4+ naive T cells	CD8+ naive T cells	880.57998219851	757.822832347173	1.16198447020451	5.48997837541019e-125	CD4+ naive T cells	ENSMUSG00000030987.6	Stim1	protein_coding
8219	CD4+ T regulatory cells	Sema6d+ natural killer cells	39.0434271183073	36.9826980353807	1.05570637429461	1.97499583097118e-06	CD4+ T regulatory cells	ENSMUSG00000030978.11	Rrm1	protein_coding
8220	Type 3 innate lymphoid cells	CD4+ Ccr9+ T helper cells	10.6854031582841	8.35519558336885	1.27855984378273	0.00016959736594257	Type 3 innate lymphoid cells	ENSMUSG00000109940.2	Gm45399	TEC
8221	CD8+ naive T cells	CD4+ T regulatory cells	42.8532738268334	36.616427973649	1.17028266741358	1.63401057715335e-06	CD8+ naive T cells	ENSMUSG00000030966.14	Trim21	protein_coding
8222	Gammadelta T cells	CD4+ T regulatory cells	25.5245643844129	24.2859598778376	1.0509798547908	9.37620292542204e-07	Gammadelta T cells	ENSMUSG00000073968.5	Trim68	protein_coding
8223	Sema6d+ natural killer cells	Type 2 innate lymphoid cells	10.0627491556471	5.66674286622109	1.77438883405905	7.27547583922732e-07	Sema6d+ natural killer cells	ENSMUSG00000073940.4	Hbb-bt	protein_coding
8224	Sema6d+ natural killer cells	Prf1+ natural killer cells	73.2905748527154	27.6172434745776	2.65319900337383	5.6631440625226e-48	Sema6d+ natural killer cells	ENSMUSG00000052305.7	Hbb-bs	protein_coding
8225	CD8+ Gzmb+ cytotoxic T cells	Gammadelta T cells	4.06221568165016	3.75225486529789	1.08238698000268	0.00277551148200995	CD8+ Gzmb+ cytotoxic T cells	ENSMUSG00000109824.5	Olfr643	protein_coding
8226	Stab1+ double negative cells	CD4+ memory T cells	8.87387515312984	5.50634345356674	1.61046447305338	1.14753748693021e-05	Stab1+ double negative cells	ENSMUSG00000072244.12	Trim6	protein_coding
8227	CD8+ naive T cells	CD4+ memory T cells	115.404913898259	109.565920303714	1.05328719647858	3.65387989656045e-18	CD8+ naive T cells	ENSMUSG00000056144.15	Trim34a	protein_coding
8228	CD8+ naive T cells	Sema6d+ natural killer cells	121.293183788096	120.800384027161	1.00407911757671	1.72619980858931e-37	CD8+ naive T cells	ENSMUSG00000060441.16	Trim5	protein_coding
8229	CD8+ naive T cells	CD4+ naive T cells	329.405151730595	279.229419244692	1.17968713952214	7.41109574795007e-60	CD8+ naive T cells	ENSMUSG00000066258.14	Trim12a	protein_coding
8230	Car1+ double negative cells	Prf1+ natural killer cells	22.6853612237597	20.5861879749816	1.10192047437749	3.31583578818642e-16	Car1+ double negative cells	ENSMUSG00000087175.8	Gm15133	lncRNA
8231	Car1+ double negative cells	Prf1+ natural killer cells	4.92338458132593	2.00108112149655	2.45310073700793	0.0237929289075975	Car1+ double negative cells	ENSMUSG00000090215.10	Trim34b	protein_coding
8232	CD8+ naive T cells	CD8+ tissue-resident memory T cells	83.6944609980406	81.1327299823507	1.03157067818949	3.15569170763612e-07	CD8+ naive T cells	ENSMUSG00000057143.16	Trim12c	protein_coding
8233	Liver-resident T cells	Stab1+ double negative cells	12.7743498361511	11.0583350204667	1.15503820696711	5.35162914667955e-11	Liver-resident T cells	ENSMUSG00000052749.10	Trim30b	protein_coding
8234	CD8+ naive T cells	CD4+ naive T cells	22.5564562088346	16.5199429866149	1.3651865724587	4.9911973288292e-15	CD8+ naive T cells	ENSMUSG00000078616.3	Trim30c	protein_coding
8235	CD8+ Gzmk+ cytotoxic T cells	CD4+ naive T cells	341.331018738735	311.792465850649	1.09473482772979	6.17546467598208e-47	CD8+ Gzmk+ cytotoxic T cells	ENSMUSG00000030921.18	Trim30a	protein_coding
8236	Epb41l3+ double negative cells	CD4+ Ccr9+ T helper cells	132.596647948524	85.9025663233342	1.54350700512723	8.44680821693723e-24	Epb41l3+ double negative cells	ENSMUSG00000057596.14	Trim30d	protein_coding
8237	Car1+ double negative cells	CD4+ memory T cells	6.80235550017906	4.13784617091049	1.64238383476109	0.000257266966823343	Car1+ double negative cells	ENSMUSG00000082154.2	Gm16464	processed_pseudogene
8238	Gammadelta T cells	Epb41l3+ double negative cells	165.361844374194	114.047480195876	1.44989915690048	1.00646273653371e-36	Gammadelta T cells	ENSMUSG00000044465.20	Fam160a2	protein_coding
8239	Liver-resident T cells	CD8+ naive T cells	4.45459526265824	2.38805274364473	1.86175857661606	0.0352797920744543	Liver-resident T cells	ENSMUSG00000109609.2	Gm4972	processed_pseudogene
8240	CD8+ tissue-resident memory T cells	Gammadelta T cells	15.744748480651	5.44483609221628	2.8882166602828	1.09287538624268e-10	CD8+ tissue-resident memory T cells	ENSMUSG00000037060.4	Cavin3	protein_coding
8241	Sema6d+ natural killer cells	Type 2 innate lymphoid cells	19.3185744258697	17.5062418867869	1.10346583192881	4.19284256490435e-08	Sema6d+ natural killer cells	ENSMUSG00000037049.10	Smpd1	protein_coding
8242	Gammadelta T cells	CD4+ naive T cells	18.8421745492165	11.4643103429264	1.64298977331028	2.34881220813459e-06	Gammadelta T cells	ENSMUSG00000037032.17	Apbb1	protein_coding
8243	Liver-resident T cells	CD4+ T follicular helper cells	442.72440901324	7.05395755471517	62.675123057289	0	Liver-resident T cells	ENSMUSG00000030895.10	Hpx	protein_coding
8244	Liver-resident T cells	Type 3 innate lymphoid cells	41.4761837882282	32.4545609605263	1.27789141638697	3.8873491870633e-14	Liver-resident T cells	ENSMUSG00000036989.17	Trim3	protein_coding
8245	Epb41l3+ double negative cells	Gammadelta T cells	8.27760730584422	4.75570135934123	1.73901104600264	3.14928264344789e-05	Epb41l3+ double negative cells	ENSMUSG00000110077.2	Gm45632	TEC
8246	Stab1+ double negative cells	CD4+ T follicular helper cells	36.2723169364434	18.4632304290328	1.9640483063223	2.669972991626e-11	Stab1+ double negative cells	ENSMUSG00000030881.16	Arfip2	protein_coding
8247	CD4+ memory T cells	CD4+ T follicular helper cells	28.0349754946155	20.0704381523715	1.39663165125226	7.95208159271799e-14	CD4+ memory T cells	ENSMUSG00000089847.9	Timm10b	protein_coding
8248	CD8+ Gzmb+ cytotoxic T cells	Liver-resident T cells	17.3749589493379	16.6314212162798	1.04467994189888	4.77663490754585e-08	CD8+ Gzmb+ cytotoxic T cells	ENSMUSG00000110234.3	Gm45799	protein_coding
8249	Car1+ double negative cells	CD8+ naive T cells	18.7292428413605	10.4906673521552	1.78457637147361	2.91482774355902e-11	Car1+ double negative cells	ENSMUSG00000030882.20	Dnhd1	protein_coding
8250	CD8+ tissue-resident memory T cells	CD4+ naive T cells	21.5639021438897	13.0031731808405	1.65785099791443	3.48376015299876e-07	CD8+ tissue-resident memory T cells	ENSMUSG00000030888.15	Rrp8	protein_coding
8251	Prf1+ natural killer cells	Type 3 innate lymphoid cells	33.0600646051109	31.5549431038984	1.04768332691931	6.91024490111523e-05	Prf1+ natural killer cells	ENSMUSG00000030890.17	Ilk	protein_coding
8252	Type 3 innate lymphoid cells	Sema6d+ natural killer cells	28.7855564447392	25.0732937381675	1.14799741793571	1.07798547358863e-11	Type 3 innate lymphoid cells	ENSMUSG00000043866.12	Taf10	protein_coding
8253	Epb41l3+ double negative cells	Car1+ double negative cells	41.8544436373237	41.5041260157012	1.00843851612075	3.20374148037961e-12	Epb41l3+ double negative cells	ENSMUSG00000030894.6	Tpp1	protein_coding
8254	Stab1+ double negative cells	Type 3 innate lymphoid cells	6.33661131270752	2.67344224197481	2.36510076998598	0.0220343203311868	Stab1+ double negative cells	ENSMUSG00000036862.16	Dchs1	protein_coding
8255	Stab1+ double negative cells	Epb41l3+ double negative cells	5.99573034145416	4.08074257719602	1.46812717449719	0.00097964479354625	Stab1+ double negative cells	ENSMUSG00000086414.3	Gm15645	transcribed_processed_pseudogene
8256	CD4+ Ccr9+ T helper cells	Type 2 innate lymphoid cells	11.4646346106397	9.85503955068893	1.16316154149006	0.00376181341238371	CD4+ Ccr9+ T helper cells	ENSMUSG00000030879.11	Mrpl17	protein_coding
8257	Stab1+ double negative cells	CD4+ Ccr9+ T helper cells	13.2086080646872	9.44245557772273	1.39843112257945	8.24751240102011e-12	Stab1+ double negative cells	ENSMUSG00000109685.2	Gvin-ps1	TEC
8258	Stab1+ double negative cells	Car1+ double negative cells	126.520945371246	59.8662320612879	2.11320821326452	1.26102105690518e-113	Stab1+ double negative cells	ENSMUSG00000086513.4	Gvin-ps1	unprocessed_pseudogene
8259	Stab1+ double negative cells	CD8+ tissue-resident memory T cells	13.4446045052932	7.90670668797658	1.69952039851713	3.55532804268562e-11	Stab1+ double negative cells	ENSMUSG00000110141.2	Gm45684	TEC
8260	Prf1+ natural killer cells	Sema6d+ natural killer cells	184.951820497305	138.13374888996	1.33890836164174	1.37543672016201e-52	Prf1+ natural killer cells	ENSMUSG00000078606.9	Gvin2	protein_coding
8261	Stab1+ double negative cells	CD8+ naive T cells	19.6023845236827	17.5268152928213	1.1183549690297	8.29137365721203e-12	Stab1+ double negative cells	ENSMUSG00000093378.3	Gm20663	lncRNA
8262	CD4+ memory T cells	CD8+ tissue-resident memory T cells	7.16955278261708	6.67211621029927	1.07444296936218	5.02645844618099e-05	CD4+ memory T cells	ENSMUSG00000099241.3	Gvin-ps2	processed_pseudogene
8263	Stab1+ double negative cells	Epb41l3+ double negative cells	218.78940125498	72.3606607125652	3.02331634257128	4.63745974999733e-173	Stab1+ double negative cells	ENSMUSG00000095649.4	Gvin-ps3	unprocessed_pseudogene
8264	Sema6d+ natural killer cells	Prf1+ natural killer cells	140.545510870928	109.810565363258	1.27986511821358	1.70405804379443e-44	Sema6d+ natural killer cells	ENSMUSG00000045868.13	Gvin1	protein_coding
8265	Gammadelta T cells	Type 3 innate lymphoid cells	7.25350297054373	4.89957579522864	1.47945632647178	0.000248200036633918	Gammadelta T cells	ENSMUSG00000098934.2	Gvin-ps4	unprocessed_pseudogene
8266	Stab1+ double negative cells	CD4+ Ccr9+ T helper cells	9.98905089770602	9.02590928863097	1.10659044688362	6.12203108099123e-07	Stab1+ double negative cells	ENSMUSG00000095457.4	Gvin-ps5	unprocessed_pseudogene
8267	Prf1+ natural killer cells	CD8+ Gzmk+ cytotoxic T cells	435.337376420239	292.725382243712	1.48717033480359	1.47084231587401e-167	Prf1+ natural killer cells	ENSMUSG00000053541.4	Gvin-ps6	unprocessed_pseudogene
8268	CD4+ naive T cells	CD8+ naive T cells	483.38754560869	472.276368195609	1.02352635638317	5.84447572324322e-125	CD4+ naive T cells	ENSMUSG00000063286.8	Gvin-ps7	transcribed_unprocessed_pseudogene
8269	Prf1+ natural killer cells	CD8+ naive T cells	195.476853720708	194.51625627627	1.00493813772406	1.61446164434966e-103	Prf1+ natural killer cells	ENSMUSG00000073902.6	Gvin3	unprocessed_pseudogene
8270	CD4+ Ccr9+ T helper cells	Gammadelta T cells	10.8241388731565	7.08467849815594	1.52707960987557	3.12911908641899e-08	CD4+ Ccr9+ T helper cells	ENSMUSG00000062542.12	Syt9	protein_coding
8271	Liver-resident T cells	Gammadelta T cells	30.3129125611389	3.24385969518596	9.31905964046366	8.91767614189215e-22	Liver-resident T cells	ENSMUSG00000051041.9	Olfml1	protein_coding
8272	Liver-resident T cells	Type 3 innate lymphoid cells	229.736901384173	125.604536725114	1.82898339136445	2.90350158427675e-190	Liver-resident T cells	ENSMUSG00000036528.17	Ppfibp2	protein_coding
8273	Sema6d+ natural killer cells	CD8+ Gzmk+ cytotoxic T cells	12.4448334371287	1.10834375070946	11.1368561135407	1.31159586026884e-07	Sema6d+ natural killer cells	ENSMUSG00000049709.5	Nlrp10	protein_coding
8274	Car1+ double negative cells	Prf1+ natural killer cells	45.9506275986344	42.6432009390214	1.07754228491178	2.24151425657182e-07	Car1+ double negative cells	ENSMUSG00000031029.7	Eif3f	protein_coding
8275	CD4+ T regulatory cells	CD4+ T follicular helper cells	27.0062102679473	21.9289891979211	1.23142456674837	8.50737634467622e-23	CD4+ T regulatory cells	ENSMUSG00000031028.15	Tub	protein_coding
8276	Type 2 innate lymphoid cells	CD8+ tissue-resident memory T cells	12.1870321629159	6.50710293599003	1.87154204601542	6.18988944312056e-08	Type 2 innate lymphoid cells	ENSMUSG00000048330.15	Ric3	protein_coding
8277	CD8+ tissue-resident memory T cells	CD8+ Gzmk+ cytotoxic T cells	10.93428960981	9.12625854933543	1.1978962231324	2.46217439799057e-09	CD8+ tissue-resident memory T cells	ENSMUSG00000036111.9	Lmo1	protein_coding
8278	Stab1+ double negative cells	CD4+ T regulatory cells	35.7738066694011	34.9867060696405	1.02249070521649	0.00125256460225804	Stab1+ double negative cells	ENSMUSG00000046364.15	Rpl27a	protein_coding
8279	Type 2 innate lymphoid cells	Liver-resident T cells	433.180780694188	103.589555454526	4.18139613431385	1.15850978646924e-303	Type 2 innate lymphoid cells	ENSMUSG00000031024.14	Denn2b	protein_coding
8280	CD4+ T follicular helper cells	Prf1+ natural killer cells	20.994599767246	13.0235179508641	1.61158329212671	3.79247440279671e-10	CD4+ T follicular helper cells	ENSMUSG00000031023.6	Akip1	protein_coding
8281	CD8+ Gzmk+ cytotoxic T cells	CD8+ naive T cells	56.141848204616	51.1805195558864	1.09691889615055	7.9661929695018e-13	CD8+ Gzmk+ cytotoxic T cells	ENSMUSG00000031021.14	Tmem9b	protein_coding
8282	CD8+ tissue-resident memory T cells	CD8+ Gzmb+ cytotoxic T cells	26.6217083846143	14.953453584559	1.77978353954972	2.51973734601579e-10	CD8+ tissue-resident memory T cells	ENSMUSG00000109147.2	4930431P19Rik	transcribed_processed_pseudogene
8283	CD4+ memory T cells	Sema6d+ natural killer cells	8.06547796525051	7.15759454468822	1.1266650080305	9.30937244880962e-05	CD4+ memory T cells	ENSMUSG00000007279.15	Scube2	protein_coding
8284	Type 2 innate lymphoid cells	CD4+ T regulatory cells	215.051112544495	174.292740694145	1.23383666652649	1.7170284496119e-62	Type 2 innate lymphoid cells	ENSMUSG00000035901.15	Dennd5a	protein_coding
8285	Liver-resident T cells	Stab1+ double negative cells	40.6532016421194	31.9620428961692	1.27183620309078	9.88819052285514e-08	Liver-resident T cells	ENSMUSG00000047554.15	Tmem41b	protein_coding
8286	Type 2 innate lymphoid cells	Stab1+ double negative cells	32.3469716532282	22.8798631206492	1.413593933816	1.35708433040134e-07	Type 2 innate lymphoid cells	ENSMUSG00000101585.7	1600010M07Rik	lncRNA
8287	CD8+ naive T cells	Stab1+ double negative cells	90.2632390478368	86.3895085356373	1.04483509892422	1.51470118491264e-07	CD8+ naive T cells	ENSMUSG00000066232.5	Ipo7	protein_coding
8288	Type 3 innate lymphoid cells	Epb41l3+ double negative cells	5.53936280326105	5.00168594082146	1.10728462812485	0.00318720515215374	Type 3 innate lymphoid cells	ENSMUSG00000064600.3	Gm25636	snoRNA
8289	Prf1+ natural killer cells	CD8+ Gzmk+ cytotoxic T cells	9.03958624181212	8.17863708985744	1.10513949299586	1.55407533875834e-08	Prf1+ natural killer cells	ENSMUSG00000064451.3	Snora23	snoRNA
8290	CD4+ T regulatory cells	Type 3 innate lymphoid cells	24.3497652890275	19.0886353008944	1.27547151433834	4.49166508501757e-09	CD4+ T regulatory cells	ENSMUSG00000073867.3	AA474408	TEC
8291	Liver-resident T cells	CD4+ T regulatory cells	83.922639082903	77.7775694577671	1.07899809272833	9.88080328583288e-10	Liver-resident T cells	ENSMUSG00000061079.15	Zfp143	protein_coding
8292	Gammadelta T cells	Epb41l3+ double negative cells	42.0632200912748	30.5589042580246	1.37634047122347	6.63403039072042e-12	Gammadelta T cells	ENSMUSG00000031016.10	Wee1	protein_coding
8293	CD8+ Gzmb+ cytotoxic T cells	Type 2 innate lymphoid cells	251.853359134522	181.94210545857	1.38422887990088	2.92267993582166e-141	CD8+ Gzmb+ cytotoxic T cells	ENSMUSG00000031015.9	Swap70	protein_coding
8294	Stab1+ double negative cells	Liver-resident T cells	292.918968180502	265.060448911762	1.10509854788835	2.14999054663269e-177	Stab1+ double negative cells	ENSMUSG00000038371.16	Sbf2	protein_coding
8295	Stab1+ double negative cells	Liver-resident T cells	12.6061958706396	7.64354284197622	1.6484125236022	4.10409587258806e-09	Stab1+ double negative cells	ENSMUSG00000099803.2	Gm28863	lncRNA
8296	Stab1+ double negative cells	Car1+ double negative cells	86.4366197890509	39.6902680771267	2.17748201652213	3.46233582826259e-46	Stab1+ double negative cells	ENSMUSG00000005686.18	Ampd3	protein_coding
8297	Stab1+ double negative cells	CD8+ tissue-resident memory T cells	92.6905747790811	75.2729035063509	1.23136290527451	2.1129023362841e-11	Stab1+ double negative cells	ENSMUSG00000030788.17	Rnf141	protein_coding
8298	Stab1+ double negative cells	Car1+ double negative cells	23.3234649640464	14.1698085244955	1.64554161106887	1.14877563602855e-11	Stab1+ double negative cells	ENSMUSG00000030787.5	Lyve1	protein_coding
8299	Gammadelta T cells	CD4+ memory T cells	35.0578068437294	34.1867632038329	1.02547152298317	1.71031562818558e-11	Gammadelta T cells	ENSMUSG00000005611.16	Irag1	protein_coding
8300	Car1+ double negative cells	Prf1+ natural killer cells	91.0896633997381	82.9773244643405	1.09775395203738	5.65206084497917e-12	Car1+ double negative cells	ENSMUSG00000005609.17	Ctr9	protein_coding
8301	Car1+ double negative cells	Stab1+ double negative cells	206.564857121004	190.113693636906	1.08652873910348	1.86991019686853e-17	Car1+ double negative cells	ENSMUSG00000005610.18	Eif4g2	protein_coding
8302	Type 2 innate lymphoid cells	Type 3 innate lymphoid cells	81.0636281209563	54.0603931322827	1.49940888949356	3.91667054224129e-11	Type 2 innate lymphoid cells	ENSMUSG00000110424.2	1700012D14Rik	lncRNA
8303	CD8+ Gzmk+ cytotoxic T cells	Liver-resident T cells	4.38242911763772	3.12663719486428	1.40036250441383	0.00816495881114881	CD8+ Gzmk+ cytotoxic T cells	ENSMUSG00000110326.2	Gm45378	TEC
8304	CD8+ tissue-resident memory T cells	Sema6d+ natural killer cells	6.83436625389681	6.23918456791424	1.09524149583267	7.49930362105557e-05	CD8+ tissue-resident memory T cells	ENSMUSG00000118555.2	RP23-336M16.4	transcribed_processed_pseudogene
8305	Type 2 innate lymphoid cells	Type 3 innate lymphoid cells	88.1195262711421	86.1841770564859	1.02245336379728	1.46906366365973e-67	Type 2 innate lymphoid cells	ENSMUSG00000038296.15	Galnt18	protein_coding
8306	CD8+ Gzmb+ cytotoxic T cells	Epb41l3+ double negative cells	311.042977789533	299.317684324309	1.0391720982698	1.56332438667903e-08	CD8+ Gzmb+ cytotoxic T cells	ENSMUSG00000059263.10	Usp47	protein_coding
8307	Type 3 innate lymphoid cells	Gammadelta T cells	189.664494369891	132.844467639804	1.42768623245804	6.04935490435167e-192	Type 3 innate lymphoid cells	ENSMUSG00000030772.7	Dkk3	protein_coding
8308	Epb41l3+ double negative cells	Stab1+ double negative cells	179.615060691972	164.771758415772	1.09007855249819	1.98860114232843e-112	Epb41l3+ double negative cells	ENSMUSG00000038244.15	Mical2	protein_coding
8309	Liver-resident T cells	Stab1+ double negative cells	142.753541345615	95.5447549946594	1.49404957768553	1.91863852651934e-101	Liver-resident T cells	ENSMUSG00000030770.16	Parva	protein_coding
8310	Liver-resident T cells	Stab1+ double negative cells	97.822265806047	92.1109582632172	1.06199791720046	2.05994975170506e-69	Liver-resident T cells	ENSMUSG00000055320.19	Tead1	protein_coding
8311	CD4+ T follicular helper cells	Prf1+ natural killer cells	9.03631483188751	2.87440471514424	3.13628485780475	4.79046432543125e-05	CD4+ T follicular helper cells	ENSMUSG00000110009.2	4930543E12Rik	lncRNA
8312	Type 3 innate lymphoid cells	Gammadelta T cells	483.520147144125	451.691797520912	1.07046319009111	1.96159653284497e-159	Type 3 innate lymphoid cells	ENSMUSG00000055116.9	Arntl	protein_coding
8313	CD8+ tissue-resident memory T cells	CD8+ naive T cells	82.3024461125958	80.59927495424	1.02112872444669	1.00071264111821e-09	CD8+ tissue-resident memory T cells	ENSMUSG00000038187.15	Btbd10	protein_coding
8314	Prf1+ natural killer cells	CD4+ T regulatory cells	238.002921700165	175.727526658884	1.35436594690536	4.71134647298821e-43	Prf1+ natural killer cells	ENSMUSG00000030759.17	Far1	protein_coding
8315	Prf1+ natural killer cells	CD4+ Ccr9+ T helper cells	14.1697229157251	11.5254787928948	1.22922708023693	1.7547643868103e-12	Prf1+ natural killer cells	ENSMUSG00000084984.9	Far1os	lncRNA
8316	Stab1+ double negative cells	CD8+ tissue-resident memory T cells	36.3807409958273	27.515041929371	1.32209575154165	1.59504243151085e-22	Stab1+ double negative cells	ENSMUSG00000038156.17	Spon1	protein_coding
8317	CD8+ naive T cells	CD4+ naive T cells	637.250396591727	469.718649661334	1.35665643782039	7.7618959366562e-291	CD8+ naive T cells	ENSMUSG00000055723.7	Rras2	protein_coding
8318	Epb41l3+ double negative cells	Type 2 innate lymphoid cells	96.0331044317141	90.4671531330637	1.0615177545481	0.000783891751682918	Epb41l3+ double negative cells	ENSMUSG00000030754.10	Copb1	protein_coding
8319	CD8+ tissue-resident memory T cells	Type 2 innate lymphoid cells	64.2407048958356	46.0735941926868	1.39422078554003	9.15521910137348e-07	CD8+ tissue-resident memory T cells	ENSMUSG00000030751.19	Psma1	protein_coding
8320	CD8+ Gzmb+ cytotoxic T cells	CD4+ Ccr9+ T helper cells	446.365198681126	416.423230108359	1.07190100695128	1.03707094558996e-181	CD8+ Gzmb+ cytotoxic T cells	ENSMUSG00000087475.4	4933406I18Rik	lncRNA
8321	CD8+ Gzmb+ cytotoxic T cells	CD4+ naive T cells	952.572854635413	808.398708179476	1.17834313880737	6.01533978531469e-267	CD8+ Gzmb+ cytotoxic T cells	ENSMUSG00000030671.10	Pde3b	protein_coding
8322	CD8+ naive T cells	CD4+ naive T cells	16.4453849302756	13.5801232084391	1.21083412400979	2.27376172763795e-11	CD8+ naive T cells	ENSMUSG00000030670.17	Cyp2r1	protein_coding
8323	Type 2 innate lymphoid cells	CD8+ naive T cells	16.7197977625209	1.28382871286009	12.9304579472028	9.63356103052113e-11	Type 2 innate lymphoid cells	ENSMUSG00000030669.14	Calca	protein_coding
8324	CD8+ tissue-resident memory T cells	CD8+ Gzmk+ cytotoxic T cells	30.8438808008619	22.9927273073996	1.34131402718219	6.34920911629262e-06	CD8+ tissue-resident memory T cells	ENSMUSG00000086583.4	Gm15500	transcribed_processed_pseudogene
8325	CD8+ Gzmb+ cytotoxic T cells	CD4+ memory T cells	5.63970431298602	5.62767167368851	1.00213432778529	0.000124825851460025	CD8+ Gzmb+ cytotoxic T cells	ENSMUSG00000030666.12	Calcb	protein_coding
8326	Liver-resident T cells	Sema6d+ natural killer cells	72.0062199391127	2.51637896605755	28.505707538998	9.04106120333373e-58	Liver-resident T cells	ENSMUSG00000048782.16	Insc	protein_coding
8327	Liver-resident T cells	Epb41l3+ double negative cells	281.512031570684	170.699834943449	1.64912602524596	8.90758075393727e-217	Liver-resident T cells	ENSMUSG00000051910.14	Sox6	protein_coding
8328	CD8+ Gzmk+ cytotoxic T cells	CD8+ Gzmb+ cytotoxic T cells	61.7316989817518	58.7666071557457	1.0504468013635	1.16028319586072e-11	CD8+ Gzmk+ cytotoxic T cells	ENSMUSG00000030663.13	1110004F10Rik	protein_coding
8329	Epb41l3+ double negative cells	Stab1+ double negative cells	298.783870673452	224.021140558954	1.33371579472375	7.55672880556906e-92	Epb41l3+ double negative cells	ENSMUSG00000045659.19	Plekha7	protein_coding
8330	Stab1+ double negative cells	CD4+ naive T cells	22.4971442933782	11.8340839428823	1.9002857799656	4.31370487049738e-21	Stab1+ double negative cells	ENSMUSG00000108650.2	Gm44867	lncRNA
8331	CD4+ memory T cells	CD8+ Gzmk+ cytotoxic T cells	68.3140584874215	45.7037173528628	1.49460736172537	1.38068671440533e-08	CD4+ memory T cells	ENSMUSG00000090862.4	Rps13	protein_coding
8332	CD8+ tissue-resident memory T cells	Type 2 innate lymphoid cells	16.1039399773837	12.6320498615748	1.27463031342422	2.40785397358035e-05	CD8+ tissue-resident memory T cells	ENSMUSG00000108738.2	Gm44777	lncRNA
8333	CD4+ naive T cells	CD4+ T regulatory cells	214.552057181603	207.409084807195	1.03443739220548	5.26741262309245e-56	CD4+ naive T cells	ENSMUSG00000030660.10	Pik3c2a	protein_coding
8334	CD8+ Gzmb+ cytotoxic T cells	CD8+ tissue-resident memory T cells	15.2732287052717	8.4331523789023	1.81013299528519	3.24230465800792e-06	CD8+ Gzmb+ cytotoxic T cells	ENSMUSG00000108500.2	Gm45033	TEC
8335	CD4+ memory T cells	Stab1+ double negative cells	11.3530919474084	7.70875633177008	1.47214025925892	1.26725576379169e-09	CD4+ memory T cells	ENSMUSG00000108359.2	C430039J01Rik	TEC
8336	Stab1+ double negative cells	CD8+ Gzmk+ cytotoxic T cells	24.2725204041464	20.7560915592387	1.16933513149918	1.45267286813799e-12	Stab1+ double negative cells	ENSMUSG00000030659.15	Nucb2	protein_coding
8337	Stab1+ double negative cells	Car1+ double negative cells	9.17812515201941	7.84371855503742	1.16990761607138	0.04363059952079	Stab1+ double negative cells	ENSMUSG00000107383.2	Gm4366	processed_pseudogene
8338	CD4+ T follicular helper cells	Gammadelta T cells	473.353765857324	341.609119941938	1.38564775278906	8.55242156768641e-143	CD4+ T follicular helper cells	ENSMUSG00000030657.12	Xylt1	protein_coding
8339	CD8+ Gzmk+ cytotoxic T cells	CD4+ T follicular helper cells	19.671049947301	16.712268953904	1.17693657490817	3.6568735654896e-09	CD8+ Gzmk+ cytotoxic T cells	ENSMUSG00000108693.2	Gm45153	TEC
8340	CD4+ naive T cells	Type 2 innate lymphoid cells	106.177508424909	85.2944220640785	1.24480660973407	1.00582603628297e-18	CD4+ naive T cells	ENSMUSG00000008683.17	Rps15a	protein_coding
8341	Liver-resident T cells	CD8+ Gzmb+ cytotoxic T cells	153.976716851846	152.317426630148	1.01089291835624	7.85006596174362e-05	Liver-resident T cells	ENSMUSG00000030654.10	Arl6ip1	protein_coding
8342	CD4+ naive T cells	CD8+ naive T cells	683.534817545608	664.380363032349	1.02883012093348	8.17465814364612e-43	CD4+ naive T cells	ENSMUSG00000030655.16	Smg1	protein_coding
8343	Prf1+ natural killer cells	CD8+ tissue-resident memory T cells	24.6472255468826	22.451082939452	1.09777545514394	5.66650813001152e-10	Prf1+ natural killer cells	ENSMUSG00000109045.2	Gm45084	TEC
8344	CD8+ Gzmk+ cytotoxic T cells	CD4+ T follicular helper cells	3.87702829043905	3.49449386373992	1.10915539920247	0.00732633992241289	CD8+ Gzmk+ cytotoxic T cells	ENSMUSG00000108980.2	Gm45155	lncRNA
8345	Type 3 innate lymphoid cells	CD4+ T regulatory cells	10.7544815496845	6.67923522276471	1.60922455126873	2.90995431087467e-05	Type 3 innate lymphoid cells	ENSMUSG00000058420.9	Syt17	protein_coding
8346	Sema6d+ natural killer cells	CD8+ tissue-resident memory T cells	40.3223212177013	37.6500545336443	1.07095758933832	1.20320318534373e-15	Sema6d+ natural killer cells	ENSMUSG00000095115.3	Itpripl2	protein_coding
8347	Liver-resident T cells	CD8+ tissue-resident memory T cells	16.3531388399741	11.177450568776	1.46263339796498	3.81236833771367e-13	Liver-resident T cells	ENSMUSG00000030652.12	Coq7	protein_coding
8348	Epb41l3+ double negative cells	Liver-resident T cells	14.0424012868505	12.757931040183	1.10060128321692	2.6535988949302e-13	Epb41l3+ double negative cells	ENSMUSG00000042246.6	Tmc7	protein_coding
8349	Epb41l3+ double negative cells	Stab1+ double negative cells	140.446085853763	91.3584582655589	1.53724916147247	8.93180976417545e-125	Epb41l3+ double negative cells	ENSMUSG00000030650.19	Tmc5	protein_coding
8350	CD4+ memory T cells	Epb41l3+ double negative cells	41.1508831556299	34.2163232816457	1.20260896319246	0.000171020811339635	CD4+ memory T cells	ENSMUSG00000033917.16	Gde1	protein_coding
8351	Gammadelta T cells	Car1+ double negative cells	29.6541353076695	27.226560018564	1.08912929119723	4.54510594584989e-11	Gammadelta T cells	ENSMUSG00000033904.17	Ccp110	protein_coding
8352	Type 2 innate lymphoid cells	Type 3 innate lymphoid cells	165.798855929018	163.824350217165	1.0120518420541	1.35572676639453e-13	Type 2 innate lymphoid cells	ENSMUSG00000030982.20	Vps35l	protein_coding
8353	Car1+ double negative cells	CD8+ Gzmb+ cytotoxic T cells	8.34531748627723	6.78925391349582	1.2288579883291	0.000632263398064036	Car1+ double negative cells	ENSMUSG00000109379.2	Gm44550	TEC
8354	Type 3 innate lymphoid cells	Car1+ double negative cells	51.0792742492959	43.6059611337301	1.17134353849619	0.00684138903343919	Type 3 innate lymphoid cells	ENSMUSG00000030980.18	Knop1	protein_coding
8355	CD8+ tissue-resident memory T cells	Type 3 innate lymphoid cells	12.2691797077967	12.2296027576369	1.00323351590273	3.99977826556252e-06	CD8+ tissue-resident memory T cells	ENSMUSG00000073856.12	Iqck	protein_coding
8356	Type 3 innate lymphoid cells	CD4+ T follicular helper cells	8.51887196561726	5.98901988634243	1.42171090064802	8.61425967525257e-06	Type 3 innate lymphoid cells	ENSMUSG00000008734.10	Gprc5b	protein_coding
8357	CD4+ T regulatory cells	CD8+ Gzmk+ cytotoxic T cells	15.0559808586669	13.4408554380869	1.12007603739511	1.70566752150015e-16	CD4+ T regulatory cells	ENSMUSG00000030963.7	Umod	protein_coding
8358	Liver-resident T cells	Prf1+ natural killer cells	22.4902676117063	3.87992663001634	5.78423958901553	2.46967489274477e-15	Liver-resident T cells	ENSMUSG00000030968.4	Pdilt	protein_coding
8359	Liver-resident T cells	Epb41l3+ double negative cells	127.209236916506	3.54011908836674	35.8352026368315	4.75658761358011e-121	Liver-resident T cells	ENSMUSG00000030972.7	Acsm5	protein_coding
8360	Sema6d+ natural killer cells	CD8+ Gzmk+ cytotoxic T cells	24.2249524151461	15.3326635897071	1.5795792088803	8.60105077507857e-21	Sema6d+ natural killer cells	ENSMUSG00000030945.18	Acsm2	protein_coding
8361	Liver-resident T cells	CD4+ memory T cells	273.991049900545	6.10444456008015	44.8120916312557	1.24180510508232e-273	Liver-resident T cells	ENSMUSG00000033533.15	Acsm1	protein_coding
8362	Liver-resident T cells	CD8+ Gzmk+ cytotoxic T cells	25.8258894582598	8.26126541195812	3.12357156631774	1.33378522764369e-17	Liver-resident T cells	ENSMUSG00000109093.2	Gm19950	lncRNA
8363	CD8+ Gzmk+ cytotoxic T cells	Gammadelta T cells	23.0929334647479	22.6052835823321	1.02156284623363	3.42923241899027e-07	CD8+ Gzmk+ cytotoxic T cells	ENSMUSG00000030942.9	Thumpd1	protein_coding
8364	Type 2 innate lymphoid cells	CD4+ T regulatory cells	10.7417771951797	7.978094436304	1.34597522361721	0.001310247813485	Type 2 innate lymphoid cells	ENSMUSG00000100153.3	Ppp1ccb	transcribed_processed_pseudogene
8365	Stab1+ double negative cells	Liver-resident T cells	32.0587053576606	24.2981149551712	1.31925924395213	1.21385367022174e-32	Stab1+ double negative cells	ENSMUSG00000030935.16	Acsm3	protein_coding
8366	CD8+ naive T cells	Liver-resident T cells	36.1883704624855	26.1361804734138	1.38446112614013	4.84937790140739e-19	CD8+ naive T cells	ENSMUSG00000030929.18	Eri2	protein_coding
8367	Type 2 innate lymphoid cells	Gammadelta T cells	123.759315988765	115.813285278485	1.06860477745192	2.9953487029255e-22	Type 2 innate lymphoid cells	ENSMUSG00000030924.17	Rexo5	protein_coding
8368	Stab1+ double negative cells	CD4+ memory T cells	81.6436893347366	75.3974557155517	1.08283310396716	0.000228413593450171	Stab1+ double negative cells	ENSMUSG00000048787.14	Dcun1d3	protein_coding
8369	Type 3 innate lymphoid cells	Gammadelta T cells	52.4147081995163	48.1308277233352	1.08898643165839	5.48197641192916e-21	Type 3 innate lymphoid cells	ENSMUSG00000030922.13	Lyrm1	protein_coding
8370	CD8+ Gzmk+ cytotoxic T cells	CD8+ naive T cells	5.66612912732439	3.67265218983739	1.54131556137399	0.00586583877377616	CD8+ Gzmk+ cytotoxic T cells	ENSMUSG00000052273.5	Dnah3	protein_coding
8371	CD8+ tissue-resident memory T cells	CD8+ Gzmb+ cytotoxic T cells	18.9904109502046	15.4669459530221	1.227658932704	2.6578307559294e-12	CD8+ tissue-resident memory T cells	ENSMUSG00000030917.14	Tmem159	protein_coding
8372	Epb41l3+ double negative cells	Stab1+ double negative cells	108.630377994275	75.1029181016951	1.44636076909151	3.64902634701949e-115	Epb41l3+ double negative cells	ENSMUSG00000030909.7	Anks4b	protein_coding
8373	Epb41l3+ double negative cells	Liver-resident T cells	4.59901650512284	3.84294198265732	1.19623304110696	0.00702243451688733	Epb41l3+ double negative cells	ENSMUSG00000062017.16	Abca14	protein_coding
8374	Sema6d+ natural killer cells	Liver-resident T cells	116.631985997809	110.367539539376	1.05675472097472	1.1326318067361e-24	Sema6d+ natural killer cells	ENSMUSG00000030884.13	Uqcrc2	protein_coding
8375	CD4+ Ccr9+ T helper cells	Gammadelta T cells	9.22970382259511	6.13729645589391	1.503051607953	5.86976815939462e-06	CD4+ Ccr9+ T helper cells	ENSMUSG00000097343.3	9030407P20Rik	lncRNA
8376	CD8+ Gzmb+ cytotoxic T cells	Prf1+ natural killer cells	175.293982937425	163.794409216158	1.07020307802638	4.30546820994335e-16	CD8+ Gzmb+ cytotoxic T cells	ENSMUSG00000046096.8	Mosmo	protein_coding
8377	CD8+ tissue-resident memory T cells	CD4+ memory T cells	8.12801026519576	6.73517511634037	1.20649354906757	6.16591024336235e-06	CD8+ tissue-resident memory T cells	ENSMUSG00000030889.15	Vwa3a	protein_coding
8378	CD4+ memory T cells	Type 3 innate lymphoid cells	5.32920043096195	3.26275556529388	1.63140825046081	0.00180391801793867	CD4+ memory T cells	ENSMUSG00000109392.2	Gm5737	protein_coding
8379	Type 3 innate lymphoid cells	CD8+ Gzmb+ cytotoxic T cells	426.336555829164	130.155909829097	3.27540871791193	7.41771399259947e-220	Type 3 innate lymphoid cells	ENSMUSG00000035064.18	Eef2k	protein_coding
8380	Prf1+ natural killer cells	CD8+ naive T cells	4.875289988934	2.11603799949596	2.29783756926838	0.0195974839343505	Prf1+ natural killer cells	ENSMUSG00000085118.3	Gm15774	lncRNA
8381	CD4+ memory T cells	CD8+ naive T cells	84.5650741482151	57.087788727099	1.48123204126949	1.12896846053073e-09	CD4+ memory T cells	ENSMUSG00000030880.15	Polr3e	protein_coding
8382	Epb41l3+ double negative cells	Stab1+ double negative cells	79.5501232924123	40.538148508664	1.96211482443921	2.15737090276949e-33	Epb41l3+ double negative cells	ENSMUSG00000030878.12	Cdr2	protein_coding
8383	Epb41l3+ double negative cells	Stab1+ double negative cells	11.5570688025392	9.3320751032412	1.23816910854485	1.07301164837775e-11	Epb41l3+ double negative cells	ENSMUSG00000030877.12	Mfsd13b	protein_coding
8384	CD4+ naive T cells	CD8+ naive T cells	109.383181192962	93.6961809033169	1.16740624938957	6.08037640401276e-21	CD4+ naive T cells	ENSMUSG00000030876.8	Mettl9	protein_coding
8385	CD8+ naive T cells	Stab1+ double negative cells	16.265656995622	13.0472965126294	1.24647984978205	0.000261600606425175	CD8+ naive T cells	ENSMUSG00000109206.2	Gm45137	TEC
8386	Epb41l3+ double negative cells	CD4+ T follicular helper cells	14.1713631997582	13.7883879473441	1.0277550721052	0.00013133408693359	Epb41l3+ double negative cells	ENSMUSG00000108954.2	Gm44901	TEC
8387	Stab1+ double negative cells	Liver-resident T cells	46.499780276472	21.8384468416281	2.1287453800998	1.76689600822648e-31	Stab1+ double negative cells	ENSMUSG00000035004.4	Igsf6	protein_coding
8388	CD4+ naive T cells	Sema6d+ natural killer cells	5.77505140826998	5.67599069643336	1.01742189129834	0.000826939951555463	CD4+ naive T cells	ENSMUSG00000034990.16	Otoa	protein_coding
8389	Liver-resident T cells	Stab1+ double negative cells	14.2443232492131	2.18240926659165	6.50167077216064	9.47147419122192e-10	Liver-resident T cells	ENSMUSG00000046321.9	Hs3st2	protein_coding
8390	Gammadelta T cells	CD4+ Ccr9+ T helper cells	8.31931056735063	3.89007537440098	2.13567938251192	0.00170267661686339	Gammadelta T cells	ENSMUSG00000108811.2	4933432K03Rik	lncRNA
8391	Prf1+ natural killer cells	Sema6d+ natural killer cells	74.8567826862078	69.4374463838329	1.0780350694599	2.62402929331009e-09	Prf1+ natural killer cells	ENSMUSG00000063317.8	Usp31	protein_coding
8392	Gammadelta T cells	CD4+ memory T cells	6.60457848610248	4.18458913406818	1.57693120224322	0.000109942721224572	Gammadelta T cells	ENSMUSG00000000216.9	Scnn1g	protein_coding
8393	Epb41l3+ double negative cells	Stab1+ double negative cells	8.6355738937902	6.72634593197315	1.28342189980998	2.99185121315603e-05	Epb41l3+ double negative cells	ENSMUSG00000030873.10	Scnn1b	protein_coding
8394	CD4+ T regulatory cells	Stab1+ double negative cells	62.3270904992819	55.0750055053651	1.1316526144889	4.63149678505052e-07	CD4+ T regulatory cells	ENSMUSG00000034951.11	Cog7	protein_coding
8395	CD8+ Gzmb+ cytotoxic T cells	Gammadelta T cells	4.56127708337723	3.75192164295716	1.21514415164263	0.0049761921075354	CD8+ Gzmb+ cytotoxic T cells	ENSMUSG00000108511.2	Gm44987	lncRNA
8396	Stab1+ double negative cells	Liver-resident T cells	34.0000885486922	21.1299964102332	1.60880294815135	3.91715454389512e-20	Stab1+ double negative cells	ENSMUSG00000030872.15	Gga2	protein_coding
8397	CD4+ naive T cells	Liver-resident T cells	39.9285122333333	39.0109653078156	1.02351420366666	5.56678782556106e-16	CD4+ naive T cells	ENSMUSG00000030871.12	Ears2	protein_coding
8398	Type 3 innate lymphoid cells	CD4+ Ccr9+ T helper cells	44.3091957653122	35.8957883861873	1.2343189707641	4.63962818883984e-06	Type 3 innate lymphoid cells	ENSMUSG00000030870.13	Ubfd1	protein_coding
8399	Car1+ double negative cells	CD4+ naive T cells	38.4296013503578	35.7176636339659	1.07590582312283	7.14973997473812e-11	Car1+ double negative cells	ENSMUSG00000030869.12	Ndufab1	protein_coding
8400	Sema6d+ natural killer cells	Gammadelta T cells	4.87315019956235	3.91130356462889	1.24528747113831	0.000930197094497407	Sema6d+ natural killer cells	ENSMUSG00000108573.2	Gm44986	TEC
8401	CD8+ tissue-resident memory T cells	Stab1+ double negative cells	25.1310195373335	24.5203221618014	1.02489561170473	9.53278285695168e-08	CD8+ tissue-resident memory T cells	ENSMUSG00000044702.14	Palb2	protein_coding
8402	Sema6d+ natural killer cells	Car1+ double negative cells	56.3850236218532	53.3753783198644	1.05637583541988	1.12709839889035e-08	Sema6d+ natural killer cells	ENSMUSG00000030868.7	Dctn5	protein_coding
8403	Prf1+ natural killer cells	CD4+ T regulatory cells	12.6143199068581	12.1018821814553	1.04230867818277	6.63336043637779e-10	Prf1+ natural killer cells	ENSMUSG00000086942.2	Gm15489	lncRNA
8404	Stab1+ double negative cells	CD4+ T regulatory cells	11.1573047656198	6.93586824862896	1.60776225028803	7.27101654393258e-09	Stab1+ double negative cells	ENSMUSG00000030867.8	Plk1	protein_coding
8405	Stab1+ double negative cells	Car1+ double negative cells	8.80484442320006	7.54349003825201	1.16698961388184	2.09379027994279e-07	Stab1+ double negative cells	ENSMUSG00000108688.2	Gm44985	TEC
8406	Stab1+ double negative cells	Car1+ double negative cells	89.5669158232663	60.3358067097329	1.48439337722564	1.27101895528062e-99	Stab1+ double negative cells	ENSMUSG00000030866.9	Ern2	protein_coding
8407	Epb41l3+ double negative cells	Stab1+ double negative cells	144.462472516684	134.004976807616	1.07803229130189	2.2210978256685e-141	Epb41l3+ double negative cells	ENSMUSG00000030865.5	Chp2	protein_coding
8408	Prf1+ natural killer cells	CD4+ naive T cells	1400.10917072556	951.387464013618	1.47164484212407	0	Prf1+ natural killer cells	ENSMUSG00000052889.12	Prkcb	protein_coding
8409	Prf1+ natural killer cells	CD8+ naive T cells	38.6805545356227	33.6791143300857	1.14845864324402	5.36414004896423e-08	Prf1+ natural killer cells	ENSMUSG00000108752.2	Gm45191	TEC
8410	CD4+ memory T cells	CD4+ Ccr9+ T helper cells	26.1089146726785	17.0500547006313	1.53099829578577	1.06838802523772e-09	CD4+ memory T cells	ENSMUSG00000108522.2	Gm44664	TEC
8411	Prf1+ natural killer cells	CD8+ tissue-resident memory T cells	37.7232480359579	21.6463331367692	1.74236551486606	3.49077605979579e-22	Prf1+ natural killer cells	ENSMUSG00000108317.2	Gm44663	TEC
8412	CD4+ memory T cells	Prf1+ natural killer cells	5.96833165047618	3.11074950060525	1.91567174786593	0.00960945094357427	CD4+ memory T cells	ENSMUSG00000084230.2	Gm14388	processed_pseudogene
8413	Prf1+ natural killer cells	Epb41l3+ double negative cells	29.2585257658421	21.1841730260702	1.38097040775499	1.37853406771845e-09	Prf1+ natural killer cells	ENSMUSG00000108455.2	Gm44745	TEC
8414	CD4+ Ccr9+ T helper cells	Liver-resident T cells	11.2088027798734	6.75680652746916	1.6579168821115	6.83560973704352e-05	CD4+ Ccr9+ T helper cells	ENSMUSG00000108341.2	Gm44746	TEC
8415	CD8+ Gzmb+ cytotoxic T cells	Prf1+ natural killer cells	8.88901426202439	7.1191800763209	1.24825213653697	3.09436125155214e-07	CD8+ Gzmb+ cytotoxic T cells	ENSMUSG00000066189.10	Cacng3	protein_coding
8416	CD4+ naive T cells	Epb41l3+ double negative cells	261.65925361207	231.770501113494	1.12895283406062	1.93851531905718e-09	CD4+ naive T cells	ENSMUSG00000030779.17	Rbbp6	protein_coding
8417	Sema6d+ natural killer cells	Type 3 innate lymphoid cells	5.88292212186041	5.059481154339	1.16243101462496	0.000493601521608413	Sema6d+ natural killer cells	ENSMUSG00000108551.2	Gm20274	lncRNA
8418	CD4+ naive T cells	CD4+ memory T cells	10.7239701645932	8.76626998356423	1.22306745174148	3.75043124071804e-07	CD4+ naive T cells	ENSMUSG00000110230.2	Gm45846	lncRNA
8419	CD4+ T regulatory cells	CD4+ T follicular helper cells	3.89640393378609	3.65725449668879	1.06521211912433	0.00556290288751054	CD4+ T regulatory cells	ENSMUSG00000109814.2	Gm45847	lncRNA
8420	CD4+ naive T cells	CD4+ T follicular helper cells	382.845219721492	372.860990239855	1.02677663251629	1.17736832241657e-10	CD4+ naive T cells	ENSMUSG00000052707.9	Tnrc6a	protein_coding
8421	Epb41l3+ double negative cells	CD4+ Ccr9+ T helper cells	98.4743281968394	21.1163696767931	4.66167778485022	7.28769424262824e-71	Epb41l3+ double negative cells	ENSMUSG00000030769.16	Slc5a11	protein_coding
8422	Type 3 innate lymphoid cells	Stab1+ double negative cells	333.22303251576	332.706763131421	1.00155167830884	5.93193018366918e-56	Type 3 innate lymphoid cells	ENSMUSG00000030766.16	Arhgap17	protein_coding
8423	Type 3 innate lymphoid cells	CD8+ Gzmb+ cytotoxic T cells	47.5501521624092	42.0467563116255	1.13085640295237	0.000314168245670693	Type 3 innate lymphoid cells	ENSMUSG00000030763.8	Lcmt1	protein_coding
8424	Car1+ double negative cells	Stab1+ double negative cells	62.1745624292721	56.4337290091517	1.10170896786762	2.40825651669624e-77	Car1+ double negative cells	ENSMUSG00000030762.12	Aqp8	protein_coding
8425	CD4+ memory T cells	Type 2 innate lymphoid cells	7.22433424322835	3.76898700661861	1.91435806224207	0.000290474200470207	CD4+ memory T cells	ENSMUSG00000030757.14	Zkscan2	protein_coding
8426	CD4+ Ccr9+ T helper cells	CD8+ Gzmb+ cytotoxic T cells	6.30823342252571	5.78158128110873	1.09093408446754	0.000424215855706616	CD4+ Ccr9+ T helper cells	ENSMUSG00000078591.2	Hs3st4	protein_coding
8427	Car1+ double negative cells	Prf1+ natural killer cells	10.7967460236589	7.39989633688658	1.45842067585517	2.5512539820973e-10	Car1+ double negative cells	ENSMUSG00000045928.3	4933440M02Rik	lncRNA
8428	CD4+ Ccr9+ T helper cells	CD4+ T follicular helper cells	14.6357868006298	10.3510591814322	1.4135414675438	0.000123435832740587	CD4+ Ccr9+ T helper cells	ENSMUSG00000030752.9	Kdm8	protein_coding
8429	CD4+ naive T cells	CD4+ T regulatory cells	34.8991578659421	34.5808664133693	1.00920160393698	3.24226011753433e-09	CD4+ naive T cells	ENSMUSG00000030750.14	Nsmce1	protein_coding
8430	CD4+ naive T cells	CD8+ naive T cells	206.467909968601	189.192845777422	1.09130446278541	1.60778664890021e-72	CD4+ naive T cells	ENSMUSG00000030748.10	Il4ra	protein_coding
8431	CD8+ Gzmb+ cytotoxic T cells	CD4+ naive T cells	410.969303090239	313.206769682117	1.31212419918429	1.19476645691654e-311	CD8+ Gzmb+ cytotoxic T cells	ENSMUSG00000030745.10	Il21r	protein_coding
8432	CD8+ Gzmb+ cytotoxic T cells	CD4+ T regulatory cells	173.62257585247	148.440755807576	1.16963079714821	6.9668576882337e-15	CD8+ Gzmb+ cytotoxic T cells	ENSMUSG00000032777.10	Gtf3c1	protein_coding
8433	CD8+ Gzmb+ cytotoxic T cells	Type 3 innate lymphoid cells	150.904805518958	125.51362923972	1.20228204389109	1.45510466331007e-24	CD8+ Gzmb+ cytotoxic T cells	ENSMUSG00000032743.16	Katnip	protein_coding
8434	Type 3 innate lymphoid cells	CD8+ naive T cells	10.9058144140506	3.61464159964189	3.01155689851628	4.66887328171329e-07	Type 3 innate lymphoid cells	ENSMUSG00000046182.9	Gsg1l	protein_coding
8435	CD4+ T regulatory cells	CD4+ naive T cells	404.706280689716	396.163031186503	1.02156443985505	9.92962266290813e-59	CD4+ T regulatory cells	ENSMUSG00000000131.16	Xpo6	protein_coding
8436	Liver-resident T cells	CD4+ T follicular helper cells	6.14421469516322	5.41435757623231	1.13455180796504	1.60424774401344e-05	Liver-resident T cells	ENSMUSG00000090559.2	Gm17137	transcribed_processed_pseudogene
8437	CD8+ Gzmb+ cytotoxic T cells	Epb41l3+ double negative cells	6.56409345645496	3.42576351208084	1.91343013957134	0.00323974835718779	CD8+ Gzmb+ cytotoxic T cells	ENSMUSG00000108676.2	1700123J17Rik	lncRNA
8438	CD8+ naive T cells	CD8+ Gzmk+ cytotoxic T cells	66.2969779834764	65.162939350888	1.01740045245593	3.56316879122877e-30	CD8+ naive T cells	ENSMUSG00000042978.12	Sbk1	protein_coding
8439	CD4+ memory T cells	CD8+ Gzmk+ cytotoxic T cells	122.509911906756	121.863554559267	1.00530350780222	3.80756079447074e-71	CD4+ memory T cells	ENSMUSG00000030742.8	Lat	protein_coding
8440	Type 2 innate lymphoid cells	Gammadelta T cells	56.6530532203929	54.4103650800023	1.04121045746558	1.58824751170675e-14	Type 2 innate lymphoid cells	ENSMUSG00000030741.16	Spns1	protein_coding
8441	CD8+ tissue-resident memory T cells	Stab1+ double negative cells	38.8324802214309	31.5931895018211	1.22906835777423	0.00021738401097235	CD8+ tissue-resident memory T cells	ENSMUSG00000030722.8	Nfatc2ip	protein_coding
8442	Stab1+ double negative cells	Liver-resident T cells	21.9074888447695	11.9809061814611	1.82784257612287	3.83934229408469e-17	Stab1+ double negative cells	ENSMUSG00000030724.8	Cd19	protein_coding
8443	CD8+ naive T cells	CD8+ Gzmk+ cytotoxic T cells	73.369827473244	69.2261338497982	1.05984871472511	5.90413453190995e-10	CD8+ naive T cells	ENSMUSG00000030727.13	Rabep2	protein_coding
8444	Sema6d+ natural killer cells	Prf1+ natural killer cells	9.18345590663008	7.97848864955693	1.15083795069797	1.30045153298056e-07	Sema6d+ natural killer cells	ENSMUSG00000030730.13	Atp2a1	protein_coding
8445	CD8+ tissue-resident memory T cells	Type 2 innate lymphoid cells	93.7656921292813	86.0365990205245	1.08982450435854	2.8017751967641e-07	CD8+ tissue-resident memory T cells	ENSMUSG00000030733.11	Sh2b1	protein_coding
8446	Sema6d+ natural killer cells	Type 2 innate lymphoid cells	12.814296991273	12.3008659130194	1.0417055211129	0.000473019357024903	Sema6d+ natural killer cells	ENSMUSG00000073838.11	Tufm	protein_coding
8447	CD8+ Gzmk+ cytotoxic T cells	CD4+ naive T cells	177.082723835367	142.439180247276	1.24319931871811	1.68159637255637e-29	CD8+ Gzmk+ cytotoxic T cells	ENSMUSG00000032637.16	Atxn2l	protein_coding
8448	Car1+ double negative cells	CD4+ T regulatory cells	123.466314691911	108.851140465548	1.13425520037601	5.34027011856273e-06	Car1+ double negative cells	ENSMUSG00000030738.12	Eif3c	protein_coding
8449	CD8+ tissue-resident memory T cells	CD8+ Gzmb+ cytotoxic T cells	15.7607811013464	15.6026484454119	1.0101284965512	1.91276414913558e-12	CD8+ tissue-resident memory T cells	ENSMUSG00000084453.3	Gm24596	snRNA
8450	Prf1+ natural killer cells	Sema6d+ natural killer cells	202.773106354075	178.247300517734	1.13758654352505	1.33427070848198e-50	Prf1+ natural killer cells	ENSMUSG00000030720.17	Cln3	protein_coding
8451	Prf1+ natural killer cells	Sema6d+ natural killer cells	140.621375528753	98.4739865207182	1.42796184940348	3.66971253918788e-83	Prf1+ natural killer cells	ENSMUSG00000042759.13	Apobr	protein_coding
8452	Stab1+ double negative cells	Prf1+ natural killer cells	10.1796933848477	3.02855716755718	3.35346443162021	4.17422750175266e-06	Stab1+ double negative cells	ENSMUSG00000044701.6	Il27	protein_coding
8453	Stab1+ double negative cells	Car1+ double negative cells	24.1949514864991	13.0365374526562	1.85527781408171	3.74118620349497e-18	Stab1+ double negative cells	ENSMUSG00000030717.10	Nupr1	protein_coding
8454	Gammadelta T cells	Type 3 innate lymphoid cells	58.9934815052639	52.8179844961973	1.11689821347455	7.51145128097458e-13	Gammadelta T cells	ENSMUSG00000030714.15	Sgf29	protein_coding
8455	Liver-resident T cells	Stab1+ double negative cells	45.4168867839774	35.1449713046558	1.29218955664348	1.59746498504381e-45	Liver-resident T cells	ENSMUSG00000030711.17	Sult1a1	protein_coding
8456	Car1+ double negative cells	Sema6d+ natural killer cells	5.35104530954574	3.97217428441879	1.34626084310828	0.000940705714975223	Car1+ double negative cells	ENSMUSG00000082922.4	Gm6939	transcribed_unprocessed_pseudogene
8457	CD8+ tissue-resident memory T cells	CD4+ naive T cells	24.7594839446793	18.5837906129852	1.33213740329964	2.78167110874918e-08	CD8+ tissue-resident memory T cells	ENSMUSG00000059772.13	Slx1b	protein_coding
8458	CD4+ Ccr9+ T helper cells	CD8+ tissue-resident memory T cells	12.7875972060618	11.8190870655704	1.08187530746225	9.36503650280129e-08	CD4+ Ccr9+ T helper cells	ENSMUSG00000047721.9	Bola2	protein_coding
8459	CD4+ naive T cells	CD8+ Gzmk+ cytotoxic T cells	239.842738799348	213.655681352669	1.12256089644764	1.58952757052753e-52	CD4+ naive T cells	ENSMUSG00000030707.16	Coro1a	protein_coding
8460	Stab1+ double negative cells	Prf1+ natural killer cells	26.6282219235925	21.6230460297247	1.23136713558462	2.94642944331551e-10	Stab1+ double negative cells	ENSMUSG00000063065.14	Mapk3	protein_coding
8461	Stab1+ double negative cells	Sema6d+ natural killer cells	27.2057830555377	15.0255305502427	1.81009795195411	0.000183022059644206	Stab1+ double negative cells	ENSMUSG00000030703.9	Gdpd3	protein_coding
8462	Type 3 innate lymphoid cells	Epb41l3+ double negative cells	8.59180048096457	6.94496311083795	1.23678592450912	0.00892898640950079	Type 3 innate lymphoid cells	ENSMUSG00000055323.6	Gm9967	lncRNA
8463	CD8+ Gzmk+ cytotoxic T cells	CD4+ naive T cells	78.5129518069212	75.1363622659044	1.04493350628296	7.60338126786655e-15	CD8+ Gzmk+ cytotoxic T cells	ENSMUSG00000042675.16	Ypel3	protein_coding
8464	CD4+ T regulatory cells	CD4+ T follicular helper cells	20.6147361592756	12.5378496603379	1.64368690393763	5.72576702623079e-09	CD4+ T regulatory cells	ENSMUSG00000030699.17	Tbx6	protein_coding
8465	CD4+ T follicular helper cells	Stab1+ double negative cells	61.6898724513665	60.2664994393422	1.02361406228404	0.000550845429888346	CD4+ T follicular helper cells	ENSMUSG00000030697.8	Ppp4c	protein_coding
8466	CD8+ tissue-resident memory T cells	Car1+ double negative cells	41.9310293797149	33.2783560864403	1.25993092812412	2.25028570652116e-08	CD8+ tissue-resident memory T cells	ENSMUSG00000030695.17	Aldoa	protein_coding
8467	CD8+ Gzmb+ cytotoxic T cells	CD8+ tissue-resident memory T cells	6.09545982822622	4.74438272840382	1.28417508160434	0.000216608239187548	CD8+ Gzmb+ cytotoxic T cells	ENSMUSG00000058966.14	Tlcd3b	protein_coding
8468	Prf1+ natural killer cells	Car1+ double negative cells	52.4395896542813	47.7672730914305	1.09779370526044	0.000670233982516891	Prf1+ natural killer cells	ENSMUSG00000030689.16	Ino80e	protein_coding
8469	Type 2 innate lymphoid cells	Sema6d+ natural killer cells	26.8196007726696	25.2016449960649	1.06417493887675	6.17231737795718e-05	Type 2 innate lymphoid cells	ENSMUSG00000042606.10	Hirip3	protein_coding
8470	CD8+ tissue-resident memory T cells	Type 2 innate lymphoid cells	135.60807338477	124.977552986979	1.08505263239211	0.0217577555827322	CD8+ tissue-resident memory T cells	ENSMUSG00000059981.13	Taok2	protein_coding
8471	Liver-resident T cells	Epb41l3+ double negative cells	191.877033339752	62.2420427079867	3.08242147554676	2.52217873766032e-79	Liver-resident T cells	ENSMUSG00000060538.15	Tmem219	protein_coding
8472	Liver-resident T cells	Epb41l3+ double negative cells	38.7857121913981	10.9421990775168	3.54227602299888	5.36278462553591e-34	Liver-resident T cells	ENSMUSG00000064734.3	Gm23445	snRNA
8473	CD4+ T regulatory cells	Type 3 innate lymphoid cells	32.2135553069829	29.8459569255705	1.07930070328393	0.000549196981956104	CD4+ T regulatory cells	ENSMUSG00000030685.6	Kctd13	protein_coding
8474	CD8+ Gzmk+ cytotoxic T cells	Type 3 innate lymphoid cells	6.01285379618898	5.90001312068819	1.01909313451535	0.000406195516852153	CD8+ Gzmk+ cytotoxic T cells	ENSMUSG00000108543.2	Gm44735	TEC
8475	CD4+ memory T cells	CD4+ Ccr9+ T helper cells	17.8598222108251	14.6094214606503	1.22233443087496	3.48277017870876e-08	CD4+ memory T cells	ENSMUSG00000095334.3	Gm21984	lncRNA
8476	CD4+ Ccr9+ T helper cells	CD8+ naive T cells	10.5436558497446	5.8878139736667	1.78941823137622	0.00409338424255466	CD4+ Ccr9+ T helper cells	ENSMUSG00000030683.12	Sez6l2	protein_coding
8477	Car1+ double negative cells	Epb41l3+ double negative cells	30.9844261615068	29.7511875342665	1.04143781647894	1.23345538870123e-10	Car1+ double negative cells	ENSMUSG00000030682.5	Cdipt	protein_coding
8478	Epb41l3+ double negative cells	Stab1+ double negative cells	142.466522890508	96.7611318735852	1.47230398293397	8.25834873339054e-27	Epb41l3+ double negative cells	ENSMUSG00000030681.19	Mvp	protein_coding
8479	Sema6d+ natural killer cells	Stab1+ double negative cells	10.1242256427774	8.27662915116335	1.22296116525918	0.000139874598485154	Sema6d+ natural killer cells	ENSMUSG00000092534.9	Pagr1b	protein_coding
8480	Epb41l3+ double negative cells	Gammadelta T cells	28.1171816220014	21.5201331091187	1.30641001982884	2.08992555740293e-18	Epb41l3+ double negative cells	ENSMUSG00000107068.2	Gm42742	protein_coding
8481	Gammadelta T cells	CD4+ T regulatory cells	77.8906916604517	48.3506448906795	1.6108282227532	6.06382984054944e-48	Gammadelta T cells	ENSMUSG00000045114.11	Prrt2	protein_coding
8482	CD4+ T follicular helper cells	CD8+ Gzmk+ cytotoxic T cells	78.9519269659299	69.8853122294592	1.12971706466817	3.32553934268306e-12	CD4+ T follicular helper cells	ENSMUSG00000030678.8	Maz	protein_coding
8483	CD4+ T follicular helper cells	Stab1+ double negative cells	22.6752369983088	19.3099026934741	1.17419002353316	9.7819769394516e-09	CD4+ T follicular helper cells	ENSMUSG00000030677.9	Kif22	protein_coding
8484	Gammadelta T cells	Stab1+ double negative cells	12.7394464803796	11.2321391611588	1.13407655763846	3.34558411367828e-05	Gammadelta T cells	ENSMUSG00000108617.2	Gm31749	lncRNA
8485	Car1+ double negative cells	Epb41l3+ double negative cells	367.603784134793	227.425651003729	1.61634195216283	3.36428106444088e-255	Car1+ double negative cells	ENSMUSG00000049350.7	Zg16	protein_coding
8486	CD8+ Gzmk+ cytotoxic T cells	CD4+ T follicular helper cells	21.8095566234798	20.8364155563894	1.04668145775268	1.48022486211354e-11	CD8+ Gzmk+ cytotoxic T cells	ENSMUSG00000045165.7	AI467606	protein_coding
8487	CD4+ naive T cells	CD8+ tissue-resident memory T cells	65.0878617568446	45.6818005035298	1.42471649266296	6.43826646929794e-24	CD4+ naive T cells	ENSMUSG00000030674.6	Qprt	protein_coding
8488	Prf1+ natural killer cells	CD8+ Gzmk+ cytotoxic T cells	444.979491631708	400.445113504211	1.11120941305455	1.87611753831389e-146	Prf1+ natural killer cells	ENSMUSG00000051457.8	Spn	protein_coding
8489	CD4+ memory T cells	CD4+ Ccr9+ T helper cells	30.1928054560795	29.677639179144	1.01735288797559	0.00145469484499715	CD4+ memory T cells	ENSMUSG00000042502.11	Cd2bp2	protein_coding
8490	Epb41l3+ double negative cells	CD4+ memory T cells	72.3863487729222	60.9172691569929	1.18824214140267	9.77955058909075e-08	Epb41l3+ double negative cells	ENSMUSG00000042492.13	Tbc1d10b	protein_coding
8491	CD4+ naive T cells	CD4+ T follicular helper cells	5.8290102602628	5.50856513182509	1.05806674756627	2.38360289492986e-05	CD4+ naive T cells	ENSMUSG00000030672.13	Mylpf	protein_coding
8492	CD4+ memory T cells	CD8+ Gzmk+ cytotoxic T cells	121.140546688007	118.952958932571	1.01838881425836	1.2030760113755e-41	CD4+ memory T cells	ENSMUSG00000000486.14	Septin1	protein_coding
8493	Sema6d+ natural killer cells	Prf1+ natural killer cells	25.3482851963713	24.0592597629154	1.05355484323793	0.0336692442135787	Sema6d+ natural killer cells	ENSMUSG00000045598.11	Zfp553	protein_coding
8494	CD4+ T follicular helper cells	Stab1+ double negative cells	33.8841277042023	33.4099829969309	1.01418746105631	3.80589307560178e-09	CD4+ T follicular helper cells	ENSMUSG00000054716.5	Zfp771	protein_coding
8495	Liver-resident T cells	Car1+ double negative cells	13.0138566532701	6.79755446914478	1.91314762332063	1.34201796221328e-07	Liver-resident T cells	ENSMUSG00000042462.5	Dctpp1	protein_coding
8496	Liver-resident T cells	Epb41l3+ double negative cells	46.84159526873	32.9779508378587	1.42026388662374	1.84916675085879e-19	Liver-resident T cells	ENSMUSG00000049091.8	Sephs2	protein_coding
8497	Type 2 innate lymphoid cells	Prf1+ natural killer cells	6.39902075474887	3.30521659653434	1.93321328128266	0.000270528659147543	Type 2 innate lymphoid cells	ENSMUSG00000090460.4	Gm17511	processed_pseudogene
8498	CD4+ T regulatory cells	Prf1+ natural killer cells	6.56348810697565	5.92422892054815	1.10772405227139	0.000359697846698127	CD4+ T regulatory cells	ENSMUSG00000108760.2	Gm31897	lncRNA
8499	Prf1+ natural killer cells	CD4+ T follicular helper cells	747.829752729953	737.537322143757	1.01395494265545	0	Prf1+ natural killer cells	ENSMUSG00000030830.19	Itgal	protein_coding
8500	Stab1+ double negative cells	Type 2 innate lymphoid cells	8.3398032848483	7.76300517713026	1.07420529056318	1.87758862659562e-07	Stab1+ double negative cells	ENSMUSG00000047371.8	Zfp768	protein_coding
8501	Epb41l3+ double negative cells	CD4+ Ccr9+ T helper cells	27.1147864229951	13.0612869675245	2.07514275299642	1.234659706507e-16	Epb41l3+ double negative cells	ENSMUSG00000054381.6	Zfp747	protein_coding
8502	Type 3 innate lymphoid cells	CD4+ naive T cells	19.9758495678155	9.66904256711287	2.0648581126942	1.26881981877661e-09	Type 3 innate lymphoid cells	ENSMUSG00000030823.7	9130019O22Rik	protein_coding
8503	Gammadelta T cells	Epb41l3+ double negative cells	14.5555153192482	11.573805008858	1.25740335823248	1.65055683218837e-07	Gammadelta T cells	ENSMUSG00000078580.4	E430018J23Rik	protein_coding
8504	Type 3 innate lymphoid cells	CD8+ Gzmb+ cytotoxic T cells	6.06454707331656	4.07782283934887	1.48601035613474	0.0364366985001593	Type 3 innate lymphoid cells	ENSMUSG00000045757.7	Zfp764	protein_coding
8505	CD8+ naive T cells	CD4+ memory T cells	15.5039027726452	14.0648880230287	1.10223987198065	0.00021899104676614	CD8+ naive T cells	ENSMUSG00000045251.14	Zfp688	protein_coding
8506	Prf1+ natural killer cells	CD4+ Ccr9+ T helper cells	16.1034954441055	15.5857031798757	1.03320095658771	2.43839637800764e-10	Prf1+ natural killer cells	ENSMUSG00000048921.12	Zfp689	protein_coding
8507	CD4+ T regulatory cells	Gammadelta T cells	51.2258063897792	46.7389293524865	1.09597817745647	6.31389116965691e-05	CD4+ T regulatory cells	ENSMUSG00000086502.2	B130055M24Rik	lncRNA
8508	CD8+ naive T cells	Epb41l3+ double negative cells	26.2247959532285	23.6108729487723	1.11066157504531	1.22663105072611e-08	CD8+ naive T cells	ENSMUSG00000108465.2	Gm45110	TEC
8509	CD8+ Gzmb+ cytotoxic T cells	CD8+ Gzmk+ cytotoxic T cells	85.5545815683545	79.1012727223787	1.08157255753705	0.000111143591742487	CD8+ Gzmb+ cytotoxic T cells	ENSMUSG00000030822.16	Prr14	protein_coding
8510	CD4+ T regulatory cells	Epb41l3+ double negative cells	79.4808630080592	76.9929932940746	1.03230874031719	0.0155673589413905	CD4+ T regulatory cells	ENSMUSG00000042423.10	Fbrs	protein_coding
8511	CD4+ T regulatory cells	Type 2 innate lymphoid cells	10.6837244749945	7.58721519720965	1.40758477908091	4.14124254291513e-09	CD4+ T regulatory cells	ENSMUSG00000101225.2	1700008J07Rik	lncRNA
8512	CD4+ T regulatory cells	CD4+ T follicular helper cells	187.392116689203	173.627459318828	1.07927239562461	0.00717204542158338	CD4+ T regulatory cells	ENSMUSG00000053877.13	Srcap	protein_coding
8513	CD4+ memory T cells	CD4+ T follicular helper cells	33.2868436585437	32.8209357058526	1.01419112622514	0.000139358349994151	CD4+ memory T cells	ENSMUSG00000107023.3	Gm42715	protein_coding
8514	CD8+ Gzmk+ cytotoxic T cells	Epb41l3+ double negative cells	4.82538231548211	2.42062198180647	1.98936006984039	0.0142582845038533	CD8+ Gzmk+ cytotoxic T cells	ENSMUSG00000065259.3	Snora30	snoRNA
8515	Car1+ double negative cells	CD4+ T follicular helper cells	12.0403090990801	7.62566511554658	1.57816102680368	0.00259440898285956	Car1+ double negative cells	ENSMUSG00000101845.2	Gm28198	lncRNA
8516	Prf1+ natural killer cells	CD4+ T regulatory cells	14.4914193185664	6.56348810697565	2.20604633074148	7.88401121713865e-09	Prf1+ natural killer cells	ENSMUSG00000106715.4	Tmem265	protein_coding
8517	CD4+ memory T cells	CD8+ tissue-resident memory T cells	53.7955007333532	52.6853022875185	1.02106826221011	2.8585131232268e-08	CD4+ memory T cells	ENSMUSG00000030815.12	Phkg2	protein_coding
8518	Prf1+ natural killer cells	Type 3 innate lymphoid cells	73.9406064463225	68.0601807252512	1.08638769073945	2.77878342442959e-05	Prf1+ natural killer cells	ENSMUSG00000030816.9	Rnf40	protein_coding
8519	Type 3 innate lymphoid cells	CD4+ T follicular helper cells	6.14173496137228	5.95279807952548	1.03168594329826	2.37809463547159e-06	Type 3 innate lymphoid cells	ENSMUSG00000108677.2	Gm44759	lncRNA
8520	CD8+ Gzmb+ cytotoxic T cells	Liver-resident T cells	15.4195814230454	11.521545237288	1.33803242371654	2.15008936508074e-09	CD8+ Gzmb+ cytotoxic T cells	ENSMUSG00000045639.15	Zfp629	protein_coding
8521	CD8+ tissue-resident memory T cells	Epb41l3+ double negative cells	28.1985507975863	23.9882133086329	1.17544378970241	4.20119195760832e-05	CD8+ tissue-resident memory T cells	ENSMUSG00000030814.18	Bcl7c	protein_coding
8522	Type 2 innate lymphoid cells	CD4+ Ccr9+ T helper cells	6.89075312527226	5.28184120808982	1.30403631815763	1.24926552958227e-05	Type 2 innate lymphoid cells	ENSMUSG00000108801.2	Gm39090	lncRNA
8523	Sema6d+ natural killer cells	CD8+ tissue-resident memory T cells	4.64678602256752	2.22995279344744	2.07896614437147	0.0443781575392271	Sema6d+ natural killer cells	ENSMUSG00000042340.7	Ctf1	protein_coding
8524	CD8+ Gzmb+ cytotoxic T cells	Stab1+ double negative cells	34.5732718153759	33.0968478802214	1.0445957265547	2.4656081463987e-11	CD8+ Gzmb+ cytotoxic T cells	ENSMUSG00000030811.15	Fbxl19	protein_coding
8525	Prf1+ natural killer cells	CD8+ Gzmb+ cytotoxic T cells	17.9688216327535	15.4173516636675	1.16538612878677	6.73499580886758e-05	Prf1+ natural killer cells	ENSMUSG00000043964.15	Orai3	protein_coding
8526	Gammadelta T cells	Epb41l3+ double negative cells	47.1984729354676	38.8961308904663	1.21339418376953	9.50112820422155e-05	Gammadelta T cells	ENSMUSG00000042308.15	Setd1a	protein_coding
8527	Stab1+ double negative cells	Liver-resident T cells	8.91801034824828	6.17964998613966	1.44240956568474	4.34975527585918e-05	Stab1+ double negative cells	ENSMUSG00000042289.12	Hsd3b7	protein_coding
8528	Liver-resident T cells	CD4+ T regulatory cells	7.34668607206906	4.77380234109093	1.53783236587308	0.00015574873511278	Liver-resident T cells	ENSMUSG00000030806.7	Stx1b	protein_coding
8529	CD8+ naive T cells	Car1+ double negative cells	72.863351616345	61.9386790370196	1.17635037177785	6.90548430307128e-05	CD8+ naive T cells	ENSMUSG00000030805.15	Stx4a	protein_coding
8530	Car1+ double negative cells	CD8+ Gzmb+ cytotoxic T cells	38.119480411759	33.4743719505413	1.138724670365	2.9195989286374e-09	Car1+ double negative cells	ENSMUSG00000049728.15	Zfp668	protein_coding
8531	Car1+ double negative cells	CD4+ T regulatory cells	69.5331959117866	69.518861761545	1.00020616115205	2.60544199519203e-10	Car1+ double negative cells	ENSMUSG00000049739.11	Zfp646	protein_coding
8532	CD8+ Gzmb+ cytotoxic T cells	CD8+ tissue-resident memory T cells	6.08173300324063	6.00290303239335	1.01311013505832	5.26239736770787e-07	CD8+ Gzmb+ cytotoxic T cells	ENSMUSG00000096145.3	Vkorc1	protein_coding
8533	Stab1+ double negative cells	CD4+ Ccr9+ T helper cells	31.8166042870399	19.838724064595	1.6034584481836	3.10845075285906e-10	Stab1+ double negative cells	ENSMUSG00000030802.15	Bckdk	protein_coding
8534	Epb41l3+ double negative cells	CD4+ T regulatory cells	34.0653823487953	33.4393499933809	1.01871583021907	0.00724996842330537	Epb41l3+ double negative cells	ENSMUSG00000030801.11	Kat8	protein_coding
8535	Stab1+ double negative cells	Gammadelta T cells	15.7643155797573	7.09516244374634	2.220120328655	1.02331466919173e-09	Stab1+ double negative cells	ENSMUSG00000030800.11	Prss8	protein_coding
8536	CD4+ T follicular helper cells	Type 2 innate lymphoid cells	379.688298478087	369.265101421062	1.02822610302431	2.11831676434802e-18	CD4+ T follicular helper cells	ENSMUSG00000030795.19	Fus	protein_coding
8537	Stab1+ double negative cells	Epb41l3+ double negative cells	45.8665649559115	45.2958470903884	1.01259700242188	5.23163550624122e-17	Stab1+ double negative cells	ENSMUSG00000030793.5	Pycard	protein_coding
8538	Stab1+ double negative cells	CD8+ Gzmb+ cytotoxic T cells	7.6616077910514	6.00021306642573	1.2764285901787	9.67233135649841e-07	Stab1+ double negative cells	ENSMUSG00000042828.13	Trim72	protein_coding
8539	Prf1+ natural killer cells	Stab1+ double negative cells	294.331646128563	57.4202129356161	5.12520555092741	1.15097530087683e-277	Prf1+ natural killer cells	ENSMUSG00000030786.19	Itgam	protein_coding
8540	Prf1+ natural killer cells	CD4+ memory T cells	17.4441579957672	6.50624734824819	2.678559769598	4.96294044213582e-12	Prf1+ natural killer cells	ENSMUSG00000108596.2	Gm49368	protein_coding
8541	Prf1+ natural killer cells	CD8+ Gzmb+ cytotoxic T cells	275.127461033619	227.800894251383	1.2077449673237	1.6426681239197e-307	Prf1+ natural killer cells	ENSMUSG00000030789.10	Itgax	protein_coding
8542	CD8+ Gzmb+ cytotoxic T cells	Sema6d+ natural killer cells	516.381548289005	135.595021547772	3.80805623858911	0	CD8+ Gzmb+ cytotoxic T cells	ENSMUSG00000070369.14	Itgad	protein_coding
8543	CD8+ Gzmb+ cytotoxic T cells	Prf1+ natural killer cells	5.14300322221565	3.49568782739301	1.46989791331411	0.000433239717949074	CD8+ Gzmb+ cytotoxic T cells	ENSMUSG00000108354.2	4931431B13Rik	lncRNA
8544	Sema6d+ natural killer cells	Type 2 innate lymphoid cells	54.1233771682131	9.17393184657099	5.8943574574135	1.52545074274716e-49	Sema6d+ natural killer cells	ENSMUSG00000030785.9	Cox6a2	protein_coding
8545	Sema6d+ natural killer cells	Epb41l3+ double negative cells	7.98889768206845	6.90891761193524	1.15609089899701	4.56863355555135e-05	Sema6d+ natural killer cells	ENSMUSG00000062944.5	9130023H24Rik	protein_coding
8546	CD8+ naive T cells	Gammadelta T cells	24.5797537026845	21.9740558734903	1.11852671063925	4.50964404858659e-06	CD8+ naive T cells	ENSMUSG00000042178.7	Armc5	protein_coding
8547	Car1+ double negative cells	CD4+ memory T cells	17.9625529625393	12.2538152640389	1.46549443020722	1.15360555917983e-07	Car1+ double negative cells	ENSMUSG00000030782.18	Tgfb1i1	protein_coding
8548	Epb41l3+ double negative cells	CD4+ T follicular helper cells	33.5926117741203	31.7712955781273	1.05730780205343	0.000603628578677663	Epb41l3+ double negative cells	ENSMUSG00000030780.16	Rusf1	protein_coding
8549	CD4+ T follicular helper cells	CD4+ naive T cells	268.270059065085	179.66924816536	1.49310541870803	1.55410886939228e-190	CD4+ T follicular helper cells	ENSMUSG00000030844.12	Rgs10	protein_coding
8550	CD4+ naive T cells	CD4+ T follicular helper cells	42.8155948928469	24.8144571471886	1.72513721604973	2.58697427977083e-30	CD4+ naive T cells	ENSMUSG00000084964.3	Gm15503	lncRNA
8551	Type 2 innate lymphoid cells	CD4+ T follicular helper cells	142.802336852235	134.042814211673	1.06534381759962	4.54501321888559e-05	Type 2 innate lymphoid cells	ENSMUSG00000030846.16	Tial1	protein_coding
8552	Epb41l3+ double negative cells	Car1+ double negative cells	46.9007717115773	45.6233790973715	1.02799250547456	3.96527763918217e-18	Epb41l3+ double negative cells	ENSMUSG00000030847.9	Bag3	protein_coding
8553	CD4+ Ccr9+ T helper cells	CD8+ Gzmk+ cytotoxic T cells	9.40297360387028	6.13630352523733	1.53148531718612	2.20102517024412e-06	CD4+ Ccr9+ T helper cells	ENSMUSG00000108614.2	2610306O10Rik	TEC
8554	CD4+ T regulatory cells	CD4+ T follicular helper cells	230.965977063253	193.368370505757	1.19442508724819	1.42544360616993e-151	CD4+ T regulatory cells	ENSMUSG00000042105.19	Inpp5f	protein_coding
8555	CD4+ naive T cells	CD8+ naive T cells	288.597321020897	224.628006471768	1.28476621366905	7.86166500488423e-30	CD4+ naive T cells	ENSMUSG00000048170.15	Mcmbp	protein_coding
8556	CD8+ naive T cells	CD8+ Gzmk+ cytotoxic T cells	15.7096362776455	11.3171714829557	1.38778125689182	0.000122672951385161	CD8+ naive T cells	ENSMUSG00000108388.2	Gm44673	TEC
8557	Sema6d+ natural killer cells	CD8+ tissue-resident memory T cells	86.2384468920653	76.2863787479396	1.13043958713957	0.000494032938679219	Sema6d+ natural killer cells	ENSMUSG00000055319.9	Sec23ip	protein_coding
8558	Stab1+ double negative cells	Gammadelta T cells	109.369316288151	87.8174258830252	1.24538907053738	1.99769909111276e-18	Stab1+ double negative cells	ENSMUSG00000042055.14	Wdr11	protein_coding
8559	CD4+ memory T cells	Gammadelta T cells	24.5536208419604	16.7902831135437	1.46209564898096	5.5615629158964e-20	CD4+ memory T cells	ENSMUSG00000108580.2	Gm39094	lncRNA
8560	Stab1+ double negative cells	Liver-resident T cells	530.238188422548	523.469714962459	1.01292977218912	6.30724520972529e-106	Stab1+ double negative cells	ENSMUSG00000030849.19	Fgfr2	protein_coding
8561	Liver-resident T cells	CD4+ naive T cells	270.983588380855	205.125128764071	1.32104915434805	5.97206422426622e-15	Liver-resident T cells	ENSMUSG00000030850.18	Ate1	protein_coding
8562	CD8+ Gzmk+ cytotoxic T cells	CD4+ memory T cells	18.5956726586737	17.0411119985032	1.09117063217384	4.61055277806847e-06	CD8+ Gzmk+ cytotoxic T cells	ENSMUSG00000108940.2	Gm45719	TEC
8563	CD4+ naive T cells	Type 3 innate lymphoid cells	49.1277276023261	43.9986426126997	1.11654722084399	1.40193306001147e-05	CD4+ naive T cells	ENSMUSG00000040331.17	Nsmce4a	protein_coding
8564	Liver-resident T cells	Sema6d+ natural killer cells	288.602967420316	133.438470662086	2.16272967377148	7.02495326602275e-112	Liver-resident T cells	ENSMUSG00000030852.19	Tacc2	protein_coding
8565	CD8+ Gzmb+ cytotoxic T cells	CD8+ Gzmk+ cytotoxic T cells	23.5775345413424	20.6289393136455	1.14286563775821	1.18747486476323e-11	CD8+ Gzmb+ cytotoxic T cells	ENSMUSG00000040298.7	Btbd16	protein_coding
8566	Stab1+ double negative cells	CD8+ naive T cells	159.978954996301	113.277020412024	1.41224435433488	3.96734064161304e-23	Stab1+ double negative cells	ENSMUSG00000040268.18	Plekha1	protein_coding
8567	Type 3 innate lymphoid cells	Sema6d+ natural killer cells	22.0710566506122	21.1220408381641	1.04490885758342	1.73408825607265e-16	Type 3 innate lymphoid cells	ENSMUSG00000006205.14	Htra1	protein_coding
8568	Stab1+ double negative cells	Car1+ double negative cells	955.184575949177	683.071735596975	1.39836058581539	0	Stab1+ double negative cells	ENSMUSG00000047517.14	Dmbt1	protein_coding
8569	Car1+ double negative cells	Type 3 innate lymphoid cells	51.7514165473384	50.1281345131416	1.03237619528448	1.98130266092211e-10	Car1+ double negative cells	ENSMUSG00000040177.11	2310057M21Rik	protein_coding
8570	CD4+ T regulatory cells	Car1+ double negative cells	43.864580767801	39.7486633805648	1.10352252911118	0.0149473176741221	CD4+ T regulatory cells	ENSMUSG00000063179.14	Pstk	protein_coding
8571	CD8+ Gzmb+ cytotoxic T cells	Type 3 innate lymphoid cells	34.3313235706718	30.1548434175478	1.13845522402727	0.00484383882812249	CD8+ Gzmb+ cytotoxic T cells	ENSMUSG00000040167.17	Ikzf5	protein_coding
8572	Prf1+ natural killer cells	CD4+ Ccr9+ T helper cells	7.35077785998712	5.53022464720727	1.32860638849682	7.66112408882607e-06	Prf1+ natural killer cells	ENSMUSG00000109570.2	Gm44624	TEC
8573	Type 2 innate lymphoid cells	CD4+ Ccr9+ T helper cells	11.8021077428104	5.27558468985535	2.23477787906443	6.79806516073584e-09	Type 2 innate lymphoid cells	ENSMUSG00000108910.2	Gm44625	TEC
8574	Liver-resident T cells	Type 3 innate lymphoid cells	91.662869971537	57.8727117449309	1.58376944009651	2.8045994008959e-12	Liver-resident T cells	ENSMUSG00000030861.16	Acadsb	protein_coding
8575	CD8+ naive T cells	CD8+ Gzmk+ cytotoxic T cells	41.0246711977784	37.8191988672515	1.08473540086787	0.00113462341996812	CD8+ naive T cells	ENSMUSG00000066979.7	Bub3	protein_coding
8576	Car1+ double negative cells	Stab1+ double negative cells	6.65449224102926	4.55662003710168	1.45939276464504	0.00027367977499619	Car1+ double negative cells	ENSMUSG00000030862.14	Cpxm2	protein_coding
8577	Type 3 innate lymphoid cells	Liver-resident T cells	100.217170827717	72.1807890622967	1.38836508271473	1.10125973327243e-46	Type 3 innate lymphoid cells	ENSMUSG00000030930.15	Chst15	protein_coding
8578	Liver-resident T cells	CD8+ tissue-resident memory T cells	23.0208819435605	18.6055902117889	1.23718247348266	5.88651494241053e-10	Liver-resident T cells	ENSMUSG00000109555.2	Gm44891	TEC
8579	Type 3 innate lymphoid cells	Epb41l3+ double negative cells	8.43874884693922	8.39586356616308	1.00510182926937	2.20318016829229e-08	Type 3 innate lymphoid cells	ENSMUSG00000109137.2	Gm34908	lncRNA
8580	Liver-resident T cells	Epb41l3+ double negative cells	72.135886471636	44.416439381584	1.62394032643414	9.48767899710721e-32	Liver-resident T cells	ENSMUSG00000030934.10	Oat	protein_coding
8581	Liver-resident T cells	Stab1+ double negative cells	61.860878934163	31.2925031316948	1.97654732830349	6.01381740971351e-30	Liver-resident T cells	ENSMUSG00000030946.14	Lhpp	protein_coding
8582	Prf1+ natural killer cells	CD4+ T regulatory cells	379.809952526453	369.752743678717	1.02719908649443	2.31474896415579e-155	Prf1+ natural killer cells	ENSMUSG00000030956.16	Fam53b	protein_coding
8583	CD4+ Ccr9+ T helper cells	CD4+ memory T cells	44.9251858342861	36.7654450098081	1.22188013829069	1.16004312136858e-11	CD4+ Ccr9+ T helper cells	ENSMUSG00000030960.17	Eef1akmt2	protein_coding
8584	CD4+ naive T cells	CD8+ Gzmk+ cytotoxic T cells	29.194169089036	23.1937555302063	1.25859665479661	3.93476138799356e-10	CD4+ naive T cells	ENSMUSG00000110159.2	Gm45501	TEC
8585	CD8+ Gzmk+ cytotoxic T cells	Gammadelta T cells	46.3389872923334	34.7546063599129	1.33322341730233	0.00102265783007121	CD8+ Gzmk+ cytotoxic T cells	ENSMUSG00000030965.20	Abraxas2	protein_coding
8586	Liver-resident T cells	Epb41l3+ double negative cells	17.9576585847114	12.7413848171962	1.40907508025957	1.68083779478389e-09	Liver-resident T cells	ENSMUSG00000097595.3	1500002F19Rik	lncRNA
8587	Liver-resident T cells	Prf1+ natural killer cells	169.45780972159	168.557725245232	1.00533960148688	1.92768267287234e-16	Liver-resident T cells	ENSMUSG00000030967.16	Zranb1	protein_coding
8588	CD8+ Gzmb+ cytotoxic T cells	Stab1+ double negative cells	8.13020749380484	7.90821292650009	1.02803594313078	1.40589099525607e-07	CD8+ Gzmb+ cytotoxic T cells	ENSMUSG00000085663.2	Gm15718	lncRNA
8589	Stab1+ double negative cells	Epb41l3+ double negative cells	125.643618082096	64.9091284326582	1.9355407430098	4.85052382987622e-93	Stab1+ double negative cells	ENSMUSG00000030970.17	Ctbp2	protein_coding
8590	Stab1+ double negative cells	Prf1+ natural killer cells	27.7306313256583	16.8488290231678	1.64546608115762	1.02373660946012e-18	Stab1+ double negative cells	ENSMUSG00000110282.2	B930086L07Rik	TEC
8591	CD8+ Gzmk+ cytotoxic T cells	Sema6d+ natural killer cells	118.523197196226	88.0792344980497	1.34560366963855	1.18240760733658e-07	CD8+ Gzmk+ cytotoxic T cells	ENSMUSG00000039990.17	Edrf1	protein_coding
8592	Epb41l3+ double negative cells	CD4+ T regulatory cells	22.6905318805313	21.598519049277	1.05053621808899	1.88080932747459e-05	Epb41l3+ double negative cells	ENSMUSG00000030979.14	Uros	protein_coding
8593	CD8+ naive T cells	Liver-resident T cells	15.8052900967389	15.4012945764247	1.02621424944613	0.187916596043982	CD8+ naive T cells	ENSMUSG00000030983.5	Bccip	protein_coding
8594	Stab1+ double negative cells	Liver-resident T cells	67.5711173102743	48.1089094173996	1.40446070221694	2.78040074509692e-07	Stab1+ double negative cells	ENSMUSG00000030986.14	Dhx32	protein_coding
8595	Type 2 innate lymphoid cells	Liver-resident T cells	11.2540696838918	6.51617706969631	1.7259828477832	1.52189053082479e-07	Type 2 innate lymphoid cells	ENSMUSG00000081431.2	Gm15483	processed_pseudogene
8596	Gammadelta T cells	Type 3 innate lymphoid cells	5.80566254867647	5.74401362546715	1.01071407320561	4.58732123067278e-06	Gammadelta T cells	ENSMUSG00000053111.14	Fank1	protein_coding
8597	Gammadelta T cells	Type 3 innate lymphoid cells	904.068080814297	881.554574573108	1.02553812493213	0	Gammadelta T cells	ENSMUSG00000054555.12	Adam12	protein_coding
8598	Type 3 innate lymphoid cells	Gammadelta T cells	33.6001197843432	13.5762859886225	2.47382690254638	4.93335756735186e-25	Type 3 innate lymphoid cells	ENSMUSG00000108478.2	Gm19514	TEC
8599	Gammadelta T cells	CD4+ Ccr9+ T helper cells	25.265800245811	15.4346010106788	1.63654601555162	1.31781591046449e-27	Gammadelta T cells	ENSMUSG00000050066.7	A130023I24Rik	lncRNA
8600	Liver-resident T cells	Prf1+ natural killer cells	5.81011356515777	4.36106501540517	1.33150926482348	0.000144332170278642	Liver-resident T cells	ENSMUSG00000030994.17	D7Ertd443e	protein_coding
8601	Stab1+ double negative cells	Liver-resident T cells	406.477202061816	249.087588602367	1.63183916930922	4.32349135117258e-312	Stab1+ double negative cells	ENSMUSG00000058325.7	Dock1	protein_coding
8602	CD4+ T regulatory cells	Stab1+ double negative cells	16.9084561190556	2.4411516185323	6.90224790304321	2.20418168841971e-12	CD4+ T regulatory cells	ENSMUSG00000073805.6	Insyn2a	protein_coding
8603	Liver-resident T cells	Stab1+ double negative cells	5.24102919511728	4.33006699524174	1.20989588429724	0.000249282973384599	Liver-resident T cells	ENSMUSG00000110167.2	Gm45532	TEC
8604	Epb41l3+ double negative cells	Stab1+ double negative cells	48.8642340473564	19.6782100534283	2.4824112458535	3.6576176011687e-35	Epb41l3+ double negative cells	ENSMUSG00000050866.8	Clrn3	protein_coding
8605	Sema6d+ natural killer cells	Prf1+ natural killer cells	423.425294207889	405.588097055746	1.04397751686121	1.52870646792423e-136	Sema6d+ natural killer cells	ENSMUSG00000041836.11	Ptpre	protein_coding
8606	Prf1+ natural killer cells	CD8+ Gzmk+ cytotoxic T cells	133.452960808509	102.48043920363	1.3021991304315	8.56851993738612e-70	Prf1+ natural killer cells	ENSMUSG00000097471.9	5830432E09Rik	lncRNA
8607	CD4+ T regulatory cells	Stab1+ double negative cells	126.669664065079	101.507427570189	1.2478612500055	1.41352396581014e-60	CD4+ T regulatory cells	ENSMUSG00000031004.9	Mki67	protein_coding
8608	Liver-resident T cells	CD4+ T regulatory cells	195.717127170233	165.932493620433	1.17948768214805	2.33969144545159e-113	Liver-resident T cells	ENSMUSG00000054612.5	Mgmt	protein_coding
8609	Type 3 innate lymphoid cells	Sema6d+ natural killer cells	8.19784939450055	7.07498018000211	1.15848586530529	8.08191690779553e-07	Type 3 innate lymphoid cells	ENSMUSG00000010476.15	Ebf3	protein_coding
8610	Liver-resident T cells	Epb41l3+ double negative cells	41.3425768613891	24.8912830965859	1.66066048488315	3.39722947988275e-18	Liver-resident T cells	ENSMUSG00000040139.15	9430038I01Rik	protein_coding
8611	Gammadelta T cells	CD8+ tissue-resident memory T cells	83.3043118727131	74.4499864612076	1.11891387350867	1.96697831066831e-07	Gammadelta T cells	ENSMUSG00000031068.9	Glrx3	protein_coding
8612	Sema6d+ natural killer cells	CD4+ T follicular helper cells	4.82679691516211	4.76498877140426	1.01294414431464	0.00231745804205138	Sema6d+ natural killer cells	ENSMUSG00000091002.3	Tcerg1l	protein_coding
8613	Epb41l3+ double negative cells	CD4+ T follicular helper cells	66.2719919348339	52.9592252951195	1.25133021231747	0.00315955071987491	Epb41l3+ double negative cells	ENSMUSG00000041775.8	Mapk1ip1	protein_coding
8614	CD8+ tissue-resident memory T cells	Sema6d+ natural killer cells	92.7900374950815	84.931437988706	1.09251785338765	1.37878580403983e-08	CD8+ tissue-resident memory T cells	ENSMUSG00000041769.14	Ppp2r2d	protein_coding
8615	Liver-resident T cells	CD8+ tissue-resident memory T cells	53.2716027308242	14.3736149461597	3.70432627196057	4.7822012207404e-27	Liver-resident T cells	ENSMUSG00000078566.9	Bnip3	protein_coding
8616	Type 2 innate lymphoid cells	CD4+ Ccr9+ T helper cells	7.96316003844406	5.88768959769811	1.35191245764375	1.89012868732118e-05	Type 2 innate lymphoid cells	ENSMUSG00000109881.2	Gm45507	lncRNA
8617	CD8+ Gzmb+ cytotoxic T cells	Prf1+ natural killer cells	210.492831832298	138.613616958474	1.5185206997979	3.01071462299921e-159	CD8+ Gzmb+ cytotoxic T cells	ENSMUSG00000015981.13	Stk32c	protein_coding
8618	CD8+ Gzmb+ cytotoxic T cells	CD8+ tissue-resident memory T cells	14.5251883272977	5.57556592175627	2.60227674883969	3.1306449351201e-06	CD8+ Gzmb+ cytotoxic T cells	ENSMUSG00000015980.15	Lrrc27	protein_coding
8619	Epb41l3+ double negative cells	CD8+ Gzmb+ cytotoxic T cells	26.9438511935806	18.2314284022904	1.477617355349	7.74991321844196e-16	Epb41l3+ double negative cells	ENSMUSG00000060260.14	Pwwp2b	protein_coding
8620	CD4+ T regulatory cells	Stab1+ double negative cells	169.327663039634	163.488299136148	1.03571513547443	3.47932964630846e-45	CD4+ T regulatory cells	ENSMUSG00000025477.15	Inpp5a	protein_coding
8621	Car1+ double negative cells	CD4+ memory T cells	10.619069757999	10.4315184740015	1.01796206983347	2.76965440939085e-08	Car1+ double negative cells	ENSMUSG00000049571.19	Cfap46	protein_coding
8622	Type 3 innate lymphoid cells	Type 2 innate lymphoid cells	238.407445830813	101.045447933543	2.3592735543323	9.77038294725137e-96	Type 3 innate lymphoid cells	ENSMUSG00000086742.9	Gm16201	lncRNA
8623	Gammadelta T cells	Type 3 innate lymphoid cells	97.8594412530205	40.7277872297519	2.40242408604717	1.25896086141457e-60	Gammadelta T cells	ENSMUSG00000025473.17	Adam8	protein_coding
8624	CD4+ Ccr9+ T helper cells	CD4+ T regulatory cells	58.1311045521382	47.3338680319508	1.22805987277805	6.74833628433322e-05	CD4+ Ccr9+ T helper cells	ENSMUSG00000025474.10	Tubgcp2	protein_coding
8625	CD8+ Gzmb+ cytotoxic T cells	CD8+ Gzmk+ cytotoxic T cells	37.718066261859	25.7357114734433	1.46541167839838	0.00228527258506968	CD8+ Gzmb+ cytotoxic T cells	ENSMUSG00000025470.12	Zfp511	protein_coding
8626	Epb41l3+ double negative cells	Type 3 innate lymphoid cells	303.821111624111	96.1784150024367	3.15870795476164	2.30169614315824e-207	Epb41l3+ double negative cells	ENSMUSG00000025467.9	Prap1	protein_coding
8627	CD4+ Ccr9+ T helper cells	CD8+ Gzmb+ cytotoxic T cells	10.99928255153	9.30815390649685	1.18148752016792	3.37589163745847e-09	CD4+ Ccr9+ T helper cells	ENSMUSG00000025466.20	Fuom	protein_coding
8628	Liver-resident T cells	Sema6d+ natural killer cells	78.58619089666	29.2295608566345	2.68800859500003	9.64556755253398e-17	Liver-resident T cells	ENSMUSG00000025465.14	Echs1	protein_coding
8629	Liver-resident T cells	CD4+ T regulatory cells	80.9135115124643	11.3334782627752	7.13392397268687	1.0161870179666e-48	Liver-resident T cells	ENSMUSG00000025464.16	Paox	protein_coding
8630	Type 3 innate lymphoid cells	CD4+ Ccr9+ T helper cells	19.0297191729761	12.1516363884043	1.565555700311	9.10596452757545e-10	Type 3 innate lymphoid cells	ENSMUSG00000039018.16	Mtg1	protein_coding
8631	Gammadelta T cells	Type 3 innate lymphoid cells	9.58701919495504	6.44031784870185	1.48783663380038	3.17445591214661e-09	Gammadelta T cells	ENSMUSG00000051051.8	Olfr523	protein_coding
8632	Gammadelta T cells	Type 3 innate lymphoid cells	1293.85975304312	55.8506584956045	23.1624507817953	0	Gammadelta T cells	ENSMUSG00000025461.12	Scart1	protein_coding
8633	Gammadelta T cells	CD4+ Ccr9+ T helper cells	307.009435052032	65.7844686688859	4.66634112659414	1.51853920301531e-254	Gammadelta T cells	ENSMUSG00000054672.14	Scart2	protein_coding
8634	Type 3 innate lymphoid cells	Gammadelta T cells	473.828087368905	416.289742466537	1.13821374128521	0	Type 3 innate lymphoid cells	ENSMUSG00000060112.5	Olfr60	protein_coding
8635	Gammadelta T cells	CD4+ Ccr9+ T helper cells	9.10571402916105	5.73883523138634	1.58566277554676	1.50644156011203e-07	Gammadelta T cells	ENSMUSG00000060974.4	Olfr530	protein_coding
8636	Liver-resident T cells	CD8+ tissue-resident memory T cells	591.331493959067	70.3569768193051	8.40367912177851	0	Liver-resident T cells	ENSMUSG00000025479.10	Cyp2e1	protein_coding
8637	CD4+ T follicular helper cells	CD8+ tissue-resident memory T cells	9.93837390381167	5.64118903294672	1.76040366829213	1.21717391504822e-05	CD4+ T follicular helper cells	ENSMUSG00000110136.2	Gm45785	protein_coding
8638	Liver-resident T cells	Sema6d+ natural killer cells	20.2837185081183	2.91087705509299	6.94781674317074	1.06910421344125e-12	Liver-resident T cells	ENSMUSG00000025481.13	Urah	protein_coding
8639	Stab1+ double negative cells	Car1+ double negative cells	32.2950736517561	31.7985750505004	1.01560895451832	9.09981748942764e-08	Stab1+ double negative cells	ENSMUSG00000025484.10	Bet1l	protein_coding
8640	Prf1+ natural killer cells	Sema6d+ natural killer cells	46.0995912801884	44.844372671496	1.02798430863999	0.00186923652248251	Prf1+ natural killer cells	ENSMUSG00000025485.14	Ric8a	protein_coding
8641	Liver-resident T cells	Epb41l3+ double negative cells	96.7941427127341	48.492102418787	1.99587518654114	5.25707097921558e-37	Liver-resident T cells	ENSMUSG00000025486.18	Sirt3	protein_coding
8642	CD4+ naive T cells	Epb41l3+ double negative cells	63.8937336302446	63.3969871158073	1.00783425513548	0.000906007448515285	CD4+ naive T cells	ENSMUSG00000025487.16	Psmd13	protein_coding
8643	Liver-resident T cells	Type 3 innate lymphoid cells	15.8417320393909	13.8159225588566	1.14652255369654	9.54167898507299e-10	Liver-resident T cells	ENSMUSG00000083396.2	Gm15542	processed_pseudogene
8644	Sema6d+ natural killer cells	CD8+ tissue-resident memory T cells	17.6696619186824	8.00827213341479	2.20492166198817	1.50538994043945e-13	Sema6d+ natural killer cells	ENSMUSG00000025488.10	Cox8b	protein_coding
8645	Liver-resident T cells	CD4+ naive T cells	64.3808750188778	5.6258723637009	11.4251833369403	9.11153632938005e-52	Liver-resident T cells	ENSMUSG00000109628.2	BC024386	lncRNA
8646	Epb41l3+ double negative cells	Liver-resident T cells	111.953993514622	74.8173456034472	1.4962978121392	3.27339184059398e-106	Epb41l3+ double negative cells	ENSMUSG00000038745.16	Nlrp6	protein_coding
8647	Type 2 innate lymphoid cells	Type 3 innate lymphoid cells	24.0734298803306	23.5863374509635	1.02064271331851	7.85476051571807e-08	Type 2 innate lymphoid cells	ENSMUSG00000062031.14	Pgghg	protein_coding
8648	Car1+ double negative cells	CD8+ tissue-resident memory T cells	15.5208384859998	11.512942009755	1.34781885327998	2.01794550690298e-12	Car1+ double negative cells	ENSMUSG00000060591.10	Ifitm2	protein_coding
8649	Liver-resident T cells	Sema6d+ natural killer cells	32.0898103049403	13.3361042774597	2.40518203946254	4.4497532045977e-22	Liver-resident T cells	ENSMUSG00000025492.7	Ifitm3	protein_coding
8650	CD4+ Ccr9+ T helper cells	Gammadelta T cells	70.7607247581785	51.2575081228048	1.38042060848084	5.51399864469764e-68	CD4+ Ccr9+ T helper cells	ENSMUSG00000055629.6	B4galnt4	protein_coding
8651	Car1+ double negative cells	Epb41l3+ double negative cells	28.6421700146959	22.7663308058829	1.257980060919	2.99454429162729e-11	Car1+ double negative cells	ENSMUSG00000054065.13	Pkp3	protein_coding
8652	Epb41l3+ double negative cells	Type 3 innate lymphoid cells	47.5543253438748	42.4865981592638	1.11925018481759	2.68612615262639e-05	Epb41l3+ double negative cells	ENSMUSG00000025494.9	Sigirr	protein_coding
8653	Stab1+ double negative cells	Epb41l3+ double negative cells	57.1308548899516	50.2698960588882	1.13645531054853	2.57869655311843e-65	Stab1+ double negative cells	ENSMUSG00000054662.9	Ano9	protein_coding
8654	Epb41l3+ double negative cells	Type 3 innate lymphoid cells	40.5297720535859	35.2160124311566	1.15084760538293	1.77868773434877e-09	Epb41l3+ double negative cells	ENSMUSG00000025495.16	Ptdss2	protein_coding
8655	Liver-resident T cells	CD4+ Ccr9+ T helper cells	54.5266645260473	48.8827324910867	1.11543498895239	2.05235603207404e-09	Liver-resident T cells	ENSMUSG00000038650.16	Rnh1	protein_coding
8656	Stab1+ double negative cells	Car1+ double negative cells	12.9439222002568	8.03025553778289	1.61113314612745	5.30306666384934e-09	Stab1+ double negative cells	ENSMUSG00000110275.2	Gm5905	processed_pseudogene
8657	Car1+ double negative cells	Gammadelta T cells	15.4984948169682	14.537679173451	1.06604597421083	5.29965872728835e-07	Car1+ double negative cells	ENSMUSG00000025499.19	Hras	protein_coding
8658	Liver-resident T cells	CD4+ memory T cells	14.5282196131437	9.8503681810558	1.47440940806604	4.31012704542796e-09	Liver-resident T cells	ENSMUSG00000038637.16	Lrrc56	protein_coding
8659	CD4+ memory T cells	CD4+ T regulatory cells	16.0049714787457	9.48705662819994	1.68630893820217	2.78748482950923e-09	CD4+ memory T cells	ENSMUSG00000025500.13	Lmntd2	protein_coding
8660	Epb41l3+ double negative cells	Stab1+ double negative cells	16.6969618760153	7.67175962341002	2.1748873558997	2.13961443720582e-11	Epb41l3+ double negative cells	ENSMUSG00000038618.13	Rassf7	protein_coding
8661	Car1+ double negative cells	CD8+ Gzmb+ cytotoxic T cells	172.727086595273	159.801054367951	1.08088321723703	0.00118999899847482	Car1+ double negative cells	ENSMUSG00000038611.18	Phrf1	protein_coding
8662	CD8+ Gzmb+ cytotoxic T cells	Epb41l3+ double negative cells	28.1828328055403	27.017821720866	1.04310414271287	0.00580222696659883	CD8+ Gzmb+ cytotoxic T cells	ENSMUSG00000025498.16	Irf7	protein_coding
8663	Epb41l3+ double negative cells	Car1+ double negative cells	233.680958286033	151.058801918083	1.54691740001189	1.52124905926856e-216	Epb41l3+ double negative cells	ENSMUSG00000025497.16	Cdhr5	protein_coding
8664	Car1+ double negative cells	Epb41l3+ double negative cells	10.1280642939914	8.53867871164218	1.18592178229656	2.8605330286061e-08	Car1+ double negative cells	ENSMUSG00000038580.14	Sct	protein_coding
8665	CD8+ naive T cells	CD4+ naive T cells	84.358353843896	81.8022727080651	1.0312432481243	3.53958728788938e-12	CD8+ naive T cells	ENSMUSG00000058886.10	Deaf1	protein_coding
8666	CD8+ Gzmk+ cytotoxic T cells	CD4+ naive T cells	37.300423861204	36.9849079393218	1.0085286310862	4.44451491810972e-07	CD8+ Gzmk+ cytotoxic T cells	ENSMUSG00000025505.17	Tmem80	protein_coding
8667	Epb41l3+ double negative cells	Stab1+ double negative cells	139.790380472711	105.877889531277	1.32026788985549	2.50669651792501e-147	Epb41l3+ double negative cells	ENSMUSG00000025504.15	Eps8l2	protein_coding
8668	Liver-resident T cells	CD4+ T follicular helper cells	41.4619814310271	36.6984463062348	1.12976673229516	1.59082032350584e-09	Liver-resident T cells	ENSMUSG00000025503.6	Taldo1	protein_coding
8669	CD8+ tissue-resident memory T cells	Gammadelta T cells	19.9010040840411	19.8152198871916	1.00432702372723	9.46719196735466e-09	CD8+ tissue-resident memory T cells	ENSMUSG00000051007.16	Gatd1	protein_coding
8670	Epb41l3+ double negative cells	Car1+ double negative cells	42.5361772455437	32.5072986979253	1.30841671815311	5.53668025538924e-27	Epb41l3+ double negative cells	ENSMUSG00000019082.19	Slc25a22	protein_coding
8671	Car1+ double negative cells	CD4+ memory T cells	15.4362178913186	12.2475946855426	1.26013449519071	5.74894727013026e-09	Car1+ double negative cells	ENSMUSG00000025507.14	Pidd1	protein_coding
8672	Gammadelta T cells	Stab1+ double negative cells	70.1758137281408	66.0583718420449	1.06232092257305	4.52819668776119e-19	Gammadelta T cells	ENSMUSG00000025508.14	Rplp2	protein_coding
8673	CD8+ tissue-resident memory T cells	Epb41l3+ double negative cells	30.8293436381551	30.4735376557752	1.01167206990205	2.78421574304551e-05	CD8+ tissue-resident memory T cells	ENSMUSG00000025509.16	Pnpla2	protein_coding
8674	Stab1+ double negative cells	Prf1+ natural killer cells	17.8099854247517	9.18185391119564	1.93867152338518	1.77969310119895e-11	Stab1+ double negative cells	ENSMUSG00000048200.13	Cracr2b	protein_coding
8675	Car1+ double negative cells	CD8+ Gzmb+ cytotoxic T cells	4.92652433313168	1.94772200278337	2.52156553694203	0.0206500567460457	Car1+ double negative cells	ENSMUSG00000073787.5	Gm10575	lncRNA
8676	Car1+ double negative cells	CD8+ tissue-resident memory T cells	37.9920495540755	21.2877855099306	1.78431929161631	6.1565218752378e-21	Car1+ double negative cells	ENSMUSG00000025510.15	Cd151	protein_coding
8677	CD8+ tissue-resident memory T cells	Car1+ double negative cells	8.52451569863964	7.92479141618455	1.07558160649716	1.00522174022277e-05	CD8+ tissue-resident memory T cells	ENSMUSG00000038489.9	Polr2l	protein_coding
8678	Liver-resident T cells	CD8+ tissue-resident memory T cells	29.4069219074011	23.126351944837	1.27145895677671	4.49064612298555e-24	Liver-resident T cells	ENSMUSG00000025511.16	Tspan4	protein_coding
8679	CD4+ Ccr9+ T helper cells	Stab1+ double negative cells	68.4378086595823	60.9897710465292	1.12209943554332	1.46504787241892e-06	CD4+ Ccr9+ T helper cells	ENSMUSG00000025512.16	Chid1	protein_coding
8680	Epb41l3+ double negative cells	CD8+ naive T cells	2.91023243931818	2.41197494983315	1.20572363455673	0.123430235596314	Epb41l3+ double negative cells	ENSMUSG00000110400.2	Gm45416	TEC
8681	Stab1+ double negative cells	Epb41l3+ double negative cells	195.861776570465	192.876177132118	1.01547855570958	4.50957276847872e-29	Stab1+ double negative cells	ENSMUSG00000002957.12	Ap2a2	protein_coding
8682	CD4+ memory T cells	Epb41l3+ double negative cells	29.303250351799	20.3050199342493	1.44293485542584	1.20284145896602e-15	CD4+ memory T cells	ENSMUSG00000118661.1	Muc6	protein_coding
8683	Car1+ double negative cells	Stab1+ double negative cells	3647.7129157639	1813.38442913016	2.01154412805472	0	Car1+ double negative cells	ENSMUSG00000025515.17	Muc2	protein_coding
8684	CD4+ memory T cells	CD4+ T follicular helper cells	11.3510752175636	5.35576277719073	2.11732715166952	9.46567997360643e-08	CD4+ memory T cells	ENSMUSG00000037974.17	Muc5ac	protein_coding
8685	Type 2 innate lymphoid cells	Gammadelta T cells	49.8703961965694	43.680652104828	1.14167204638855	4.50825527226846e-05	Type 2 innate lymphoid cells	ENSMUSG00000025139.15	Tollip	protein_coding
8686	CD4+ naive T cells	CD8+ tissue-resident memory T cells	205.223187677269	194.554163122379	1.05483550713385	3.18454832626889e-07	CD4+ naive T cells	ENSMUSG00000025147.8	Mob2	protein_coding
8687	Type 3 innate lymphoid cells	Sema6d+ natural killer cells	14.8508221475153	12.1325789535061	1.22386045043787	9.9335534619491e-10	Type 3 innate lymphoid cells	ENSMUSG00000109638.2	Gm45630	TEC
8688	Liver-resident T cells	Epb41l3+ double negative cells	11.5630733602026	7.19112993946399	1.60711908512847	1.24952736133933e-09	Liver-resident T cells	ENSMUSG00000037887.12	Dusp8	protein_coding
8689	Prf1+ natural killer cells	Sema6d+ natural killer cells	218.063947520335	214.712466346917	1.01560843273849	1.20411042894405e-283	Prf1+ natural killer cells	ENSMUSG00000045777.15	Ifitm10	protein_coding
8690	CD8+ tissue-resident memory T cells	Prf1+ natural killer cells	92.322951518981	90.1359977122159	1.02426013203322	5.07040684753067e-32	CD8+ tissue-resident memory T cells	ENSMUSG00000007891.17	Ctsd	protein_coding
8691	Type 2 innate lymphoid cells	Sema6d+ natural killer cells	11.1728819391229	4.65278004053764	2.39832928894356	1.35514580696668e-06	Type 2 innate lymphoid cells	ENSMUSG00000031097.16	Tnni2	protein_coding
8692	Gammadelta T cells	CD8+ Gzmk+ cytotoxic T cells	398.039897902191	327.195806349336	1.21651233009362	4.06905330962467e-60	Gammadelta T cells	ENSMUSG00000018819.11	Lsp1	protein_coding
8693	CD4+ naive T cells	CD8+ Gzmk+ cytotoxic T cells	5.42662188834937	3.21073246518035	1.68800791345609	0.000871815179611201	CD4+ naive T cells	ENSMUSG00000043795.11	Prr33	protein_coding
8694	CD4+ T regulatory cells	CD8+ tissue-resident memory T cells	25.6072799577238	25.0760679579439	1.02117557843941	9.02319300140728e-18	CD4+ T regulatory cells	ENSMUSG00000061723.19	Tnnt3	protein_coding
8695	CD8+ naive T cells	Type 3 innate lymphoid cells	23.0364882642428	18.5093243378642	1.24445621469691	5.88498073141803e-12	CD8+ naive T cells	ENSMUSG00000037772.14	Mrpl23	protein_coding
8696	Sema6d+ natural killer cells	Gammadelta T cells	15.7445345795748	2.99054523101791	5.25055727096312	2.00146892478656e-10	Sema6d+ natural killer cells	ENSMUSG00000000031.17	H19	lncRNA
8697	CD8+ tissue-resident memory T cells	CD8+ Gzmb+ cytotoxic T cells	6.10206469167651	5.90206047353266	1.03382986676798	3.94536862847953e-06	CD8+ tissue-resident memory T cells	ENSMUSG00000108952.2	Gm39117	lncRNA
8698	CD4+ T follicular helper cells	Type 2 innate lymphoid cells	27.7751667670647	14.736516042997	1.8841851652316	3.60480357411998e-16	CD4+ T follicular helper cells	ENSMUSG00000052281.15	Tspan32os	lncRNA
8699	CD4+ T regulatory cells	CD4+ T follicular helper cells	395.024720581773	372.352141568978	1.06088851814328	6.21638075430693e-286	CD4+ T regulatory cells	ENSMUSG00000000244.18	Tspan32	protein_coding
8700	CD4+ T regulatory cells	Sema6d+ natural killer cells	8.95394845018629	6.37777621844607	1.40329719508661	1.31967308460143e-06	CD4+ T regulatory cells	ENSMUSG00000059277.13	R74862	lncRNA
8701	Stab1+ double negative cells	Liver-resident T cells	94.8159845499921	31.2667496257596	3.03183629004381	2.21324956423059e-63	Stab1+ double negative cells	ENSMUSG00000037706.18	Cd81	protein_coding
8702	Epb41l3+ double negative cells	CD8+ tissue-resident memory T cells	14.6990238994886	7.49884400142916	1.95889325929384	3.86109398914047e-06	Epb41l3+ double negative cells	ENSMUSG00000045752.14	Tssc4	protein_coding
8703	Stab1+ double negative cells	Epb41l3+ double negative cells	344.089065511674	96.7095392453513	3.55769959406845	1.2458060741921e-199	Stab1+ double negative cells	ENSMUSG00000009545.15	Kcnq1	protein_coding
8704	CD4+ naive T cells	Type 2 innate lymphoid cells	448.209406363034	425.623439899775	1.05306436089368	4.84365712029134e-47	CD4+ naive T cells	ENSMUSG00000101609.3	Kcnq1ot1	lncRNA
8705	Stab1+ double negative cells	CD8+ Gzmb+ cytotoxic T cells	13.5044124820223	4.37727445260356	3.08036632492924	5.81695089484707e-08	Stab1+ double negative cells	ENSMUSG00002076158.1	ENSMUSG00002076158	misc_RNA
8706	Sema6d+ natural killer cells	CD8+ tissue-resident memory T cells	5.56889655280656	3.47317938285581	1.60166788430876	0.0018926376601545	Sema6d+ natural killer cells	ENSMUSG00000037664.14	Cdkn1c	protein_coding
8707	Liver-resident T cells	Stab1+ double negative cells	65.9142420588925	32.1224770740642	2.05163896661124	4.92130890297646e-62	Liver-resident T cells	ENSMUSG00000000154.17	Slc22a18	protein_coding
8708	CD4+ naive T cells	CD4+ T follicular helper cells	172.528897026849	161.089935696855	1.07100537489673	1.44045999900065e-15	CD4+ naive T cells	ENSMUSG00000059119.10	Nap1l4	protein_coding
8709	CD4+ T regulatory cells	Type 3 innate lymphoid cells	6.07519596823978	5.31661453350247	1.14241342788484	0.000135434790701057	CD4+ T regulatory cells	ENSMUSG00000065118.3	Gm23297	snoRNA
8710	Epb41l3+ double negative cells	Stab1+ double negative cells	59.8399874234706	49.7300240604295	1.20325610117837	1.18963050783803e-12	Epb41l3+ double negative cells	ENSMUSG00000010755.18	Cars	protein_coding
8711	CD8+ naive T cells	CD4+ naive T cells	141.581184164434	101.702926517157	1.39206676095933	1.18132578378415e-48	CD8+ naive T cells	ENSMUSG00000045362.9	Tnfrsf26	protein_coding
8712	CD8+ naive T cells	Type 2 innate lymphoid cells	51.6092843291357	47.793301552453	1.07982676201759	6.96956688500002e-12	CD8+ naive T cells	ENSMUSG00000109251.2	E230032D23Rik	lncRNA
8713	CD4+ naive T cells	CD8+ tissue-resident memory T cells	21.3037383831189	13.7613902674869	1.54768240309324	8.00427449546685e-10	CD4+ naive T cells	ENSMUSG00000010751.16	Tnfrsf22	protein_coding
8714	Prf1+ natural killer cells	CD4+ T follicular helper cells	13.4269265616093	11.174371565982	1.20140201730052	3.03794022853656e-07	Prf1+ natural killer cells	ENSMUSG00000037613.17	Tnfrsf23	protein_coding
8715	Prf1+ natural killer cells	CD8+ naive T cells	121.239280541394	87.7193360371343	1.38208364520246	2.30058061607008e-53	Prf1+ natural killer cells	ENSMUSG00000037606.19	Osbpl5	protein_coding
8716	CD4+ T follicular helper cells	Sema6d+ natural killer cells	9.94067394696288	8.2276164346805	1.20795548395169	3.61222858501958e-08	CD4+ T follicular helper cells	ENSMUSG00000048965.10	Mrgpre	protein_coding
8717	Stab1+ double negative cells	Epb41l3+ double negative cells	40.8766060200209	35.6929777451294	1.14518756143803	3.64589393806947e-08	Stab1+ double negative cells	ENSMUSG00000031090.15	Nadsyn1	protein_coding
8718	Liver-resident T cells	Stab1+ double negative cells	56.520579905147	39.2850353666077	1.43861888347315	1.2333092557274e-27	Liver-resident T cells	ENSMUSG00000058454.16	Dhcr7	protein_coding
8719	Gammadelta T cells	Liver-resident T cells	243.022150339865	205.999905683292	1.17971099270095	3.41547580970054e-319	Gammadelta T cells	ENSMUSG00000037541.23	Shank2	protein_coding
8720	Stab1+ double negative cells	Epb41l3+ double negative cells	68.1802119518556	65.9336610547122	1.03406773086619	4.33176456524355e-43	Stab1+ double negative cells	ENSMUSG00000031078.16	Cttn	protein_coding
8721	CD8+ Gzmk+ cytotoxic T cells	Type 2 innate lymphoid cells	162.055544939324	156.89573844472	1.03288475326491	0.196788842709862	CD8+ Gzmk+ cytotoxic T cells	ENSMUSG00000037519.18	Ppfia1	protein_coding
8722	CD8+ tissue-resident memory T cells	Stab1+ double negative cells	11.1137986190689	7.13874689369644	1.55604874315491	2.36275204688458e-05	CD8+ tissue-resident memory T cells	ENSMUSG00000031077.8	Fadd	protein_coding
8723	Stab1+ double negative cells	Car1+ double negative cells	114.952928265741	27.523810545406	4.17533664932267	9.3689763121196e-93	Stab1+ double negative cells	ENSMUSG00000031075.20	Ano1	protein_coding
8724	CD8+ naive T cells	Car1+ double negative cells	36.4092747088395	33.8522676274602	1.07551198606988	4.44995920212468e-09	CD8+ naive T cells	ENSMUSG00000031072.15	LTO1	protein_coding
8725	Stab1+ double negative cells	Car1+ double negative cells	53.1533872278775	32.3856921650585	1.64106347711313	8.16439288896515e-29	Stab1+ double negative cells	ENSMUSG00000070348.6	Ccnd1	protein_coding
8726	CD8+ Gzmb+ cytotoxic T cells	CD4+ memory T cells	107.940841405314	94.529006011484	1.1418656273179	3.99310308091511e-13	CD8+ Gzmb+ cytotoxic T cells	ENSMUSG00000048677.10	Tpcn2	protein_coding
8727	Liver-resident T cells	Type 3 innate lymphoid cells	422.768623134763	297.247661980942	1.42226316495038	4.70729165164448e-114	Liver-resident T cells	ENSMUSG00000005534.11	Insr	protein_coding
8728	Prf1+ natural killer cells	CD4+ naive T cells	1339.82986420022	1170.94961471357	1.14422380359203	0	Prf1+ natural killer cells	ENSMUSG00000004568.14	Arhgef18	protein_coding
8729	Liver-resident T cells	CD8+ Gzmb+ cytotoxic T cells	32.9288531184482	12.9741190493083	2.53685698608893	1.82917196129172e-18	Liver-resident T cells	ENSMUSG00000069633.13	Pex11g	protein_coding
8730	Prf1+ natural killer cells	CD8+ naive T cells	32.2444506986282	23.9667958556005	1.34523607294651	5.11291457513326e-22	Prf1+ natural killer cells	ENSMUSG00000108955.2	Gm44775	TEC
8731	Gammadelta T cells	CD8+ naive T cells	15.1975496979966	5.96294564262239	2.54607200666232	1.4347046721299e-07	Gammadelta T cells	ENSMUSG00000047264.9	Zfp358	protein_coding
8732	CD4+ naive T cells	Type 2 innate lymphoid cells	46.1856123588573	42.2746180289921	1.09249212863135	3.60642342681742e-11	CD4+ naive T cells	ENSMUSG00000004567.17	Mcoln1	protein_coding
8733	Stab1+ double negative cells	Epb41l3+ double negative cells	83.0746518756527	79.3097725676467	1.04746457517632	1.58796430722904e-07	Stab1+ double negative cells	ENSMUSG00000004565.16	Pnpla6	protein_coding
8734	Liver-resident T cells	CD8+ tissue-resident memory T cells	10.3583916557111	6.56936060207017	1.575896547219	2.42410392904406e-08	Liver-resident T cells	ENSMUSG00000065952.14	Rps23rg1	protein_coding
8735	Stab1+ double negative cells	Prf1+ natural killer cells	6.84592034056764	5.61814540202108	1.21814911500077	3.13023397997153e-05	Stab1+ double negative cells	ENSMUSG00000066902.8	Rps23-ps2	processed_pseudogene
8736	Stab1+ double negative cells	Epb41l3+ double negative cells	66.4377312506086	44.5452697916457	1.49135515420149	7.57679879248193e-62	Stab1+ double negative cells	ENSMUSG00000044433.17	Camsap3	protein_coding
8737	CD4+ Ccr9+ T helper cells	CD8+ naive T cells	47.293346826207	36.8323867859025	1.28393817428537	8.56980757174431e-07	CD4+ Ccr9+ T helper cells	ENSMUSG00000019470.13	Xab2	protein_coding
8738	CD4+ T follicular helper cells	CD4+ naive T cells	25.6598950136219	18.7364323453521	1.36932161494645	5.12745193074805e-07	CD4+ T follicular helper cells	ENSMUSG00000087687.4	Pet100	protein_coding
8739	Car1+ double negative cells	CD8+ tissue-resident memory T cells	60.1452543035077	54.4277834648634	1.10502762005978	2.95007596188167e-06	Car1+ double negative cells	ENSMUSG00000004626.15	Stxbp2	protein_coding
8740	CD8+ tissue-resident memory T cells	Sema6d+ natural killer cells	52.282233069599	15.4747296586566	3.37701943930068	4.6523637379012e-41	CD8+ tissue-resident memory T cells	ENSMUSG00000012705.17	Retn	protein_coding
8741	Car1+ double negative cells	Prf1+ natural killer cells	5.02050544469241	3.28629247624681	1.52611016192962	0.00697989468017841	Car1+ double negative cells	ENSMUSG00000013974.4	Mcemp1	protein_coding
8742	CD4+ Ccr9+ T helper cells	Gammadelta T cells	17.4581716154362	15.1925441185441	1.1490294965912	0.000426355215305806	CD4+ Ccr9+ T helper cells	ENSMUSG00000040236.5	Trappc5	protein_coding
8743	Liver-resident T cells	Stab1+ double negative cells	22.4863674711399	16.1098176222165	1.39557208390095	2.68229748762198e-17	Liver-resident T cells	ENSMUSG00000005540.11	Fcer2a	protein_coding
8744	Liver-resident T cells	CD8+ naive T cells	5.54643879243165	5.54519195051458	1.00022444623483	3.81470256803183e-05	Liver-resident T cells	ENSMUSG00000089956.2	Gm16553	lncRNA
8745	Stab1+ double negative cells	CD8+ tissue-resident memory T cells	13.5896234486663	5.08928383487729	2.66696734071748	1.67568548538447e-10	Stab1+ double negative cells	ENSMUSG00000031494.8	Cd209a	protein_coding
8746	Stab1+ double negative cells	CD8+ tissue-resident memory T cells	11.0042308314073	3.87040802400102	2.83842079577259	9.47454129004331e-08	Stab1+ double negative cells	ENSMUSG00000040165.15	Cd209c	protein_coding
8747	Stab1+ double negative cells	CD4+ naive T cells	7.95806833736132	4.3665237515893	1.82063865972801	6.50705317445201e-06	Stab1+ double negative cells	ENSMUSG00000051906.16	Cd209f	protein_coding
8748	CD8+ Gzmb+ cytotoxic T cells	Type 3 innate lymphoid cells	17.0740399641544	13.1516653156295	1.29801507290017	3.14319749751758e-14	CD8+ Gzmb+ cytotoxic T cells	ENSMUSG00000086805.10	4932443L11Rik	lncRNA
8749	Type 3 innate lymphoid cells	CD4+ memory T cells	56.3245602311556	52.2663796557819	1.07762933474152	1.90948980277359e-16	Type 3 innate lymphoid cells	ENSMUSG00000011832.17	Evi5l	protein_coding
8750	Type 3 innate lymphoid cells	Stab1+ double negative cells	5.76741723748757	4.93198065569306	1.16904893806739	0.00101861056832039	Type 3 innate lymphoid cells	ENSMUSG00000064125.15	Prr36	protein_coding
8751	Liver-resident T cells	Car1+ double negative cells	8.71533627076356	6.84690040574902	1.27248986487364	6.7028077452222e-07	Liver-resident T cells	ENSMUSG00000046589.8	Lrrc8e	protein_coding
8752	CD4+ naive T cells	Liver-resident T cells	54.4590551163805	50.7599189812791	1.07286078467971	1.31419336542956e-08	CD4+ naive T cells	ENSMUSG00000002948.20	Map2k7	protein_coding
8753	CD8+ Gzmb+ cytotoxic T cells	CD4+ naive T cells	8.17163968150411	6.74060541937276	1.2119860624685	3.97218479061202e-07	CD8+ Gzmb+ cytotoxic T cells	ENSMUSG00000089736.3	Tgfbr3l	protein_coding
8754	Car1+ double negative cells	Epb41l3+ double negative cells	8.45194703329151	7.3529313736459	1.14926333057772	3.86156211240665e-06	Car1+ double negative cells	ENSMUSG00000011837.5	Snapc2	protein_coding
8755	CD4+ naive T cells	Stab1+ double negative cells	3.63209012402934	2.73661506997516	1.32602859564965	0.0200118537340559	CD4+ naive T cells	ENSMUSG00000048644.9	Ctxn1	protein_coding
8756	Stab1+ double negative cells	Epb41l3+ double negative cells	63.1208058044409	54.2342361493264	1.16382514135974	0.0347828831502789	Stab1+ double negative cells	ENSMUSG00000002949.16	Timm44	protein_coding
8757	CD4+ T follicular helper cells	Type 3 innate lymphoid cells	169.845216525211	162.12914923505	1.04758916848006	1.83382050052659e-08	CD4+ T follicular helper cells	ENSMUSG00000040028.11	Elavl1	protein_coding
8758	Epb41l3+ double negative cells	CD8+ Gzmb+ cytotoxic T cells	227.340976899653	155.701888298112	1.46007462490203	1.94978912692366e-55	Epb41l3+ double negative cells	ENSMUSG00000023235.15	Ccl25	protein_coding
8759	Gammadelta T cells	Type 3 innate lymphoid cells	358.085670965887	351.173939590509	1.01968122854205	4.8992426059645e-104	Gammadelta T cells	ENSMUSG00000008206.17	Cers4	protein_coding
8760	CD4+ naive T cells	CD4+ T regulatory cells	28.6449347827325	27.8284959362133	1.02932769242957	4.36720701248236e-11	CD4+ naive T cells	ENSMUSG00000058748.10	Zfp958	protein_coding
8761	Gammadelta T cells	Prf1+ natural killer cells	2.32057300403649	2.23421500472524	1.03848026999616	0.421496360321185	Gammadelta T cells	ENSMUSG00000109489.2	Gm7451	processed_pseudogene
8762	CD4+ T regulatory cells	Stab1+ double negative cells	12.8606439207272	12.4679500821484	1.03147102176187	9.15909114910428e-09	CD4+ T regulatory cells	ENSMUSG00000022322.9	Shcbp1	protein_coding
8763	Stab1+ double negative cells	Car1+ double negative cells	60.3809769134636	55.0862583506422	1.09609942165446	5.03962588590637e-53	Stab1+ double negative cells	ENSMUSG00000023073.3	Slc10a2	protein_coding
8764	Sema6d+ natural killer cells	CD4+ naive T cells	10.5391513963295	9.76192312404093	1.07953687952952	2.4184054357848e-05	Sema6d+ natural killer cells	ENSMUSG00000109127.2	Gm31135	lncRNA
8765	Stab1+ double negative cells	Epb41l3+ double negative cells	69.0523662716342	56.4197024653513	1.22386550441303	4.05781881642385e-45	Stab1+ double negative cells	ENSMUSG00000001300.17	Efnb2	protein_coding
8766	Epb41l3+ double negative cells	Stab1+ double negative cells	16.6726572710959	12.9683192964205	1.28542509165243	7.32589822771538e-17	Epb41l3+ double negative cells	ENSMUSG00000108912.2	E230020D15Rik	TEC
8767	CD4+ T follicular helper cells	Liver-resident T cells	6.75200328195095	6.11878513684052	1.10331870525271	1.80749830578505e-06	CD4+ T follicular helper cells	ENSMUSG00000109568.2	Gm45074	TEC
8768	Epb41l3+ double negative cells	Stab1+ double negative cells	10.2796436155869	8.6299222628344	1.19094168935396	1.21312265380346e-10	Epb41l3+ double negative cells	ENSMUSG00000109438.2	Gm45073	TEC
8769	CD4+ Ccr9+ T helper cells	Prf1+ natural killer cells	268.27786503378	258.906388969922	1.03619498982332	7.29513509495107e-20	CD4+ Ccr9+ T helper cells	ENSMUSG00000040459.12	Arglu1	protein_coding
8770	Prf1+ natural killer cells	CD8+ tissue-resident memory T cells	6.22326667863514	4.58583244112496	1.35628675729296	0.00023710552075247	Prf1+ natural killer cells	ENSMUSG00000109371.2	Gm44626	lncRNA
8771	Type 3 innate lymphoid cells	Stab1+ double negative cells	822.02665566577	21.1037703434892	38.9336741989931	0	Type 3 innate lymphoid cells	ENSMUSG00000079157.5	Fam155a	protein_coding
8772	Type 3 innate lymphoid cells	Car1+ double negative cells	32.4020294124235	0	3241.20294124235	1.16861104974165e-25	Type 3 innate lymphoid cells	ENSMUSG00000109286.2	Gm44541	TEC
8773	Type 3 innate lymphoid cells	Car1+ double negative cells	33.7220623964238	0	3373.20623964238	3.22793438354602e-29	Type 3 innate lymphoid cells	ENSMUSG00000109385.2	Gm44518	TEC
8774	Type 3 innate lymphoid cells	Car1+ double negative cells	25.0591190114994	0	2506.91190114994	7.66547854858188e-20	Type 3 innate lymphoid cells	ENSMUSG00000109418.2	Gm44800	TEC
8775	Type 3 innate lymphoid cells	CD4+ Ccr9+ T helper cells	19.8453952283952	2.52887382228571	7.82055218897002	2.54632361320796e-14	Type 3 innate lymphoid cells	ENSMUSG00000109162.2	2900027M19Rik	TEC
8776	Car1+ double negative cells	Type 2 innate lymphoid cells	12.0073630561541	11.4911283171102	1.04488557338117	6.95866212528312e-06	Car1+ double negative cells	ENSMUSG00000049717.10	Lig4	protein_coding
8777	CD4+ naive T cells	CD8+ Gzmk+ cytotoxic T cells	32.0067480089392	31.8514181662711	1.00487517039755	5.43671368179407e-06	CD4+ naive T cells	ENSMUSG00000040396.13	Abhd13	protein_coding
8778	CD8+ Gzmb+ cytotoxic T cells	CD4+ Ccr9+ T helper cells	46.6802079061269	28.0778711578481	1.6622907319582	2.9981701534747e-33	CD8+ Gzmb+ cytotoxic T cells	ENSMUSG00000031497.11	Tnfsf13b	protein_coding
8779	CD8+ Gzmb+ cytotoxic T cells	Stab1+ double negative cells	35.5634102027754	21.069545481003	1.68757956545289	6.89607446992914e-20	CD8+ Gzmb+ cytotoxic T cells	ENSMUSG00000039057.12	Myo16	protein_coding
8780	Liver-resident T cells	Stab1+ double negative cells	74.6637048764952	10.4508353900533	7.13840741127602	1.5580709709174e-67	Liver-resident T cells	ENSMUSG00000109089.2	4833411C07Rik	lncRNA
8781	Type 2 innate lymphoid cells	Liver-resident T cells	92.9556913606718	91.5186518500408	1.01570043348814	8.7590174986058e-55	Type 2 innate lymphoid cells	ENSMUSG00000038894.8	Irs2	protein_coding
8782	CD8+ Gzmb+ cytotoxic T cells	Type 2 innate lymphoid cells	29.7873602899384	19.6195963520921	1.51798130514093	3.33999315976568e-24	CD8+ Gzmb+ cytotoxic T cells	ENSMUSG00000096938.8	9530052E02Rik	lncRNA
8783	CD8+ tissue-resident memory T cells	Sema6d+ natural killer cells	113.033094569598	95.2751218398027	1.18636668964595	9.31579749089962e-59	CD8+ tissue-resident memory T cells	ENSMUSG00000031502.12	Col4a1	protein_coding
8784	CD8+ tissue-resident memory T cells	Stab1+ double negative cells	87.5932740327405	49.3308462659807	1.77547165608995	2.25356400352495e-45	CD8+ tissue-resident memory T cells	ENSMUSG00000031503.14	Col4a2	protein_coding
8785	CD8+ Gzmb+ cytotoxic T cells	Type 3 innate lymphoid cells	75.8711526038721	50.7329628294295	1.4954024828811	7.56279783652789e-24	CD8+ Gzmb+ cytotoxic T cells	ENSMUSG00000031504.7	Rab20	protein_coding
8786	CD4+ Ccr9+ T helper cells	Epb41l3+ double negative cells	6.01065184701857	5.22325686543508	1.15045983826709	0.00516864682637756	CD4+ Ccr9+ T helper cells	ENSMUSG00000110245.2	Gm20100	TEC
8787	CD4+ Ccr9+ T helper cells	Stab1+ double negative cells	5.67651430979855	5.19365745585162	1.09279182153006	2.05189579721643e-05	CD4+ Ccr9+ T helper cells	ENSMUSG00000096957.2	E230013L22Rik	lncRNA
8788	CD8+ Gzmb+ cytotoxic T cells	Epb41l3+ double negative cells	55.279166090568	53.593112968059	1.0314543881717	1.72091859897621e-09	CD8+ Gzmb+ cytotoxic T cells	ENSMUSG00000031505.12	Naxd	protein_coding
8789	CD8+ tissue-resident memory T cells	Gammadelta T cells	79.924331049329	77.016294390474	1.0377538174706	3.48710560255739e-09	CD8+ tissue-resident memory T cells	ENSMUSG00000056228.11	Cars2	protein_coding
8790	Prf1+ natural killer cells	CD4+ Ccr9+ T helper cells	58.9332800790124	55.5428096481959	1.06103148431713	7.39822937091449e-13	Prf1+ natural killer cells	ENSMUSG00000045969.9	Ing1	protein_coding
8791	CD8+ Gzmk+ cytotoxic T cells	CD8+ tissue-resident memory T cells	175.265701730412	174.42545309667	1.00481696019258	1.3424358574285e-25	CD8+ Gzmk+ cytotoxic T cells	ENSMUSG00000031508.15	Ankrd10	protein_coding
8792	CD4+ T follicular helper cells	CD4+ naive T cells	5.49991492450867	3.31394842979954	1.65764151907764	0.000743997401692248	CD4+ T follicular helper cells	ENSMUSG00000109810.2	Gm45592	TEC
8793	CD8+ tissue-resident memory T cells	CD4+ Ccr9+ T helper cells	5.9272569309487	4.54809016735701	1.30257557726011	0.00102603768536623	CD8+ tissue-resident memory T cells	ENSMUSG00000109933.2	Gm7600	processed_pseudogene
8794	Liver-resident T cells	Car1+ double negative cells	151.446371870812	141.629401939967	1.06930959744525	8.21371971049793e-07	Liver-resident T cells	ENSMUSG00000031511.17	Arhgef7	protein_coding
8795	Stab1+ double negative cells	Prf1+ natural killer cells	8.66814962045652	6.50858249702556	1.33129397755054	2.48120556679742e-05	Stab1+ double negative cells	ENSMUSG00000031512.16	Tex29	protein_coding
8796	Epb41l3+ double negative cells	Stab1+ double negative cells	6.81737537922549	3.86678593381906	1.76109166092123	0.00116950989823785	Epb41l3+ double negative cells	ENSMUSG00000109772.2	Gm39132	lncRNA
8797	CD4+ naive T cells	Epb41l3+ double negative cells	123.666162405898	106.393792041816	1.16232852262721	5.80418605176232e-06	CD4+ naive T cells	ENSMUSG00000000759.15	Tubgcp3	protein_coding
8798	CD4+ T follicular helper cells	CD8+ naive T cells	155.155908409504	138.920788668621	1.11685760871629	1.28056019960142e-15	CD4+ T follicular helper cells	ENSMUSG00000031441.16	Atp11a	protein_coding
8799	Prf1+ natural killer cells	CD4+ naive T cells	9.21739596270523	5.82645018162924	1.58099455586022	8.66790175597119e-08	Prf1+ natural killer cells	ENSMUSG00000085465.2	Gm15347	lncRNA
8800	Stab1+ double negative cells	Car1+ double negative cells	34.9196654042984	33.3603091563403	1.04672885230558	1.68547974932088e-32	Stab1+ double negative cells	ENSMUSG00000031442.22	Mcf2l	protein_coding
8801	CD4+ Ccr9+ T helper cells	CD8+ Gzmb+ cytotoxic T cells	7.51139703374078	3.89511135491662	1.92603906781587	4.27985950194102e-05	CD4+ Ccr9+ T helper cells	ENSMUSG00000082682.2	Gm15349	processed_pseudogene
8802	Liver-resident T cells	CD4+ memory T cells	39.4837847223663	6.96529655142132	5.66195063266792	1.9983324368089e-30	Liver-resident T cells	ENSMUSG00000031443.8	F7	protein_coding
8803	Liver-resident T cells	CD8+ tissue-resident memory T cells	123.694609163232	7.99526421179106	15.4529077230238	5.3277373943517e-113	Liver-resident T cells	ENSMUSG00000031444.17	F10	protein_coding
8804	Liver-resident T cells	Epb41l3+ double negative cells	131.926929260439	13.9986857410296	9.41822321518809	3.28394644447292e-115	Liver-resident T cells	ENSMUSG00000031445.6	Proz	protein_coding
8805	Gammadelta T cells	CD8+ Gzmb+ cytotoxic T cells	67.1018117772018	55.0243055717144	1.21945414010447	1.85685843563715e-08	Gammadelta T cells	ENSMUSG00000038542.15	Pcid2	protein_coding
8806	Liver-resident T cells	Stab1+ double negative cells	149.852610487473	112.920341339853	1.32703584093912	6.81560137586542e-07	Liver-resident T cells	ENSMUSG00000031446.15	Cul4a	protein_coding
8807	Stab1+ double negative cells	Epb41l3+ double negative cells	113.445671349585	98.3990767304243	1.15289844310173	2.22392134707467e-18	Stab1+ double negative cells	ENSMUSG00000031447.8	Lamp1	protein_coding
8808	Stab1+ double negative cells	Liver-resident T cells	37.8182708694426	22.2101438522603	1.7024314118288	3.84049626504107e-20	Stab1+ double negative cells	ENSMUSG00000038515.11	Grtp1	protein_coding
8809	Stab1+ double negative cells	Liver-resident T cells	8.5574465877835	6.987186071155	1.22441314274915	9.83020157084039e-07	Stab1+ double negative cells	ENSMUSG00000099338.2	2810030D12Rik	lncRNA
8810	Sema6d+ natural killer cells	Type 2 innate lymphoid cells	32.908884561051	8.86398817196806	3.70959301760601	1.67644470442083e-24	Sema6d+ natural killer cells	ENSMUSG00000031448.13	Adprhl1	protein_coding
8811	CD8+ naive T cells	CD4+ T regulatory cells	59.3140383076413	54.3882115358604	1.09055126322551	1.2858404141256e-07	CD8+ naive T cells	ENSMUSG00000038506.14	Dcun1d2	protein_coding
8812	CD8+ tissue-resident memory T cells	CD4+ T regulatory cells	25.361090883271	17.5495580678841	1.44485930597957	3.96694615858746e-09	CD8+ tissue-resident memory T cells	ENSMUSG00000107531.2	E330037G11Rik	TEC
8813	CD4+ memory T cells	CD4+ T regulatory cells	11.5763894884428	7.88791223573436	1.46701927580555	1.82887519621107e-06	CD4+ memory T cells	ENSMUSG00000107742.2	9530085L11Rik	TEC
8814	Type 3 innate lymphoid cells	CD8+ Gzmk+ cytotoxic T cells	62.7363796427243	48.5440582189173	1.29229938638327	7.82767885685585e-07	Type 3 innate lymphoid cells	ENSMUSG00000038497.8	Tmco3	protein_coding
8815	Stab1+ double negative cells	Prf1+ natural killer cells	91.3389772626959	79.4678284800216	1.1493642819602	3.69089531348001e-13	Stab1+ double negative cells	ENSMUSG00000038482.12	Tfdp1	protein_coding
8816	Stab1+ double negative cells	CD8+ tissue-resident memory T cells	9.72713202222282	4.78307450186903	2.03150024445184	6.93529991112234e-07	Stab1+ double negative cells	ENSMUSG00000038457.18	Tmem255b	protein_coding
8817	Stab1+ double negative cells	Car1+ double negative cells	102.516332420868	47.6563602031504	2.15091590765286	9.85105257371197e-84	Stab1+ double negative cells	ENSMUSG00000031451.7	Gas6	protein_coding
8818	Prf1+ natural killer cells	CD8+ naive T cells	2.0062177630052	1.79124230128635	1.11934844166458	0.131970654026765	Prf1+ natural killer cells	ENSMUSG00000110278.2	Gm5608	lncRNA
8819	Gammadelta T cells	Prf1+ natural killer cells	6.1215257214612	2.49846886620016	2.4443300070729	0.00269273967521643	Gammadelta T cells	ENSMUSG00000031452.16	1700029H14Rik	protein_coding
8820	CD4+ naive T cells	Prf1+ natural killer cells	775.03674329014	760.904470368491	1.01857274828116	0	CD4+ naive T cells	ENSMUSG00000031453.17	Rasa3	protein_coding
8821	Epb41l3+ double negative cells	Gammadelta T cells	8.62279848133706	7.00749212682563	1.23018285240914	7.48839510766927e-07	Epb41l3+ double negative cells	ENSMUSG00000090336.6	Cfap97d2	protein_coding
8822	CD8+ Gzmb+ cytotoxic T cells	CD4+ Ccr9+ T helper cells	69.9303157622369	59.7330886028516	1.17068463311585	1.1325370171201e-08	CD8+ Gzmb+ cytotoxic T cells	ENSMUSG00000038416.16	Cdc16	protein_coding
8823	CD8+ tissue-resident memory T cells	CD4+ Ccr9+ T helper cells	36.8468162046617	21.8617675340031	1.68513203824803	0.000447562860469603	CD8+ tissue-resident memory T cells	ENSMUSG00000038398.9	Upf3a	protein_coding
8824	Prf1+ natural killer cells	Stab1+ double negative cells	28.572966139797	23.7763239527957	1.20165546372446	2.29621573322459e-06	Prf1+ natural killer cells	ENSMUSG00000047710.9	Champ1	protein_coding
8825	CD8+ Gzmb+ cytotoxic T cells	Epb41l3+ double negative cells	85.8661684804005	64.3861085924549	1.33356145825343	2.16728674573663e-11	CD8+ Gzmb+ cytotoxic T cells	ENSMUSG00000038365.9	Fbxo25	protein_coding
8826	CD4+ naive T cells	CD8+ naive T cells	130.406739522817	43.267620428065	3.01349145893065	9.03952121503219e-111	CD4+ naive T cells	ENSMUSG00000050052.13	Tdrp	protein_coding
8827	CD4+ naive T cells	CD8+ naive T cells	112.066193832019	88.0510764416308	1.2727097868978	1.6104929011496e-25	CD4+ naive T cells	ENSMUSG00000051978.10	Erich1	protein_coding
8828	CD4+ naive T cells	Liver-resident T cells	6.94731923707147	6.90824111314532	1.00564856345523	3.24632831395358e-06	CD4+ naive T cells	ENSMUSG00000047495.16	Dlgap2	protein_coding
8829	Stab1+ double negative cells	Liver-resident T cells	24.1643602935826	20.4501976648928	1.18153112152297	2.34754593165536e-12	Stab1+ double negative cells	ENSMUSG00000026317.8	Cln8	protein_coding
8830	CD4+ T regulatory cells	CD8+ tissue-resident memory T cells	20.9350079088485	18.3908206682805	1.13826487885693	5.59989189651191e-09	CD4+ T regulatory cells	ENSMUSG00000071176.11	Arhgef10	protein_coding
8831	CD8+ naive T cells	CD8+ tissue-resident memory T cells	176.757374790679	158.051999591545	1.11834201292829	3.93097513173106e-112	CD8+ naive T cells	ENSMUSG00000055675.7	Kbtbd11	protein_coding
8832	CD4+ memory T cells	Gammadelta T cells	13.9152211299448	13.0174971575034	1.06890993424046	6.31226669805506e-12	CD4+ memory T cells	ENSMUSG00000098322.2	5830468F06Rik	lncRNA
8833	Car1+ double negative cells	CD4+ T regulatory cells	8.66670020845789	8.2499473326373	1.05045466502842	1.01268824040536e-05	Car1+ double negative cells	ENSMUSG00000102615.2	Gm37844	TEC
8834	Sema6d+ natural killer cells	Type 2 innate lymphoid cells	56.3954500898952	14.8693851846439	3.79084548117673	3.04402997053218e-44	Sema6d+ natural killer cells	ENSMUSG00000031461.5	Myom2	protein_coding
8835	Epb41l3+ double negative cells	Car1+ double negative cells	19.6637232653713	18.6338688871217	1.05523823324894	3.00212174104899e-15	Epb41l3+ double negative cells	ENSMUSG00000110286.2	Gm7706	lncRNA
8836	CD8+ naive T cells	CD8+ Gzmb+ cytotoxic T cells	5.51682217778846	4.07301630631132	1.35361256560386	0.000331354837792941	CD8+ naive T cells	ENSMUSG00000110217.2	Gm45408	lncRNA
8837	Type 3 innate lymphoid cells	Car1+ double negative cells	46.557996423978	27.0394140045131	1.72158984354368	7.60149391555826e-19	Type 3 innate lymphoid cells	ENSMUSG00000060924.16	Csmd1	protein_coding
8838	CD4+ naive T cells	CD8+ naive T cells	204.733887191113	190.453597948168	1.07497647527813	9.89124053687501e-12	CD4+ naive T cells	ENSMUSG00000039842.16	Mcph1	protein_coding
8839	CD4+ T regulatory cells	CD4+ Ccr9+ T helper cells	7.82336364757565	7.62137104737875	1.02646871695045	5.64801184163671e-06	CD4+ T regulatory cells	ENSMUSG00000031465.7	Angpt2	protein_coding
8840	Car1+ double negative cells	Gammadelta T cells	90.4344257001215	69.7322002727089	1.29683929308886	2.19237657826399e-16	Car1+ double negative cells	ENSMUSG00000031467.11	Agpat5	protein_coding
8841	Car1+ double negative cells	CD4+ T follicular helper cells	7.56891828342798	6.55779330726864	1.15395200927537	1.50987500784085e-06	Car1+ double negative cells	ENSMUSG00000109784.2	Gm45493	TEC
8842	CD4+ T regulatory cells	CD4+ T follicular helper cells	4.88452659887184	2.56020313303997	1.904334539147	0.0213007127311399	CD4+ T regulatory cells	ENSMUSG00000039814.16	Xkr5	protein_coding
8843	CD4+ memory T cells	Car1+ double negative cells	16.3584588326067	11.8791472823578	1.37675633448462	7.49088381782505e-09	CD4+ memory T cells	ENSMUSG00000081094.5	Rpl19-ps11	processed_pseudogene
8844	Gammadelta T cells	CD8+ Gzmk+ cytotoxic T cells	13.5112324555897	12.1196300473385	1.11472752283624	0.000137247085027035	Gammadelta T cells	ENSMUSG00000087153.9	Gm6483	unprocessed_pseudogene
8845	CD4+ T regulatory cells	CD4+ memory T cells	67.4547062598128	64.1777968540452	1.05105190653636	4.88535945939347e-10	CD4+ T regulatory cells	ENSMUSG00000071793.13	2610005L07Rik	transcribed_unprocessed_pseudogene
8846	Epb41l3+ double negative cells	Type 2 innate lymphoid cells	82.4393566284988	81.514833308223	1.01134038896811	8.70993174173648e-11	Epb41l3+ double negative cells	ENSMUSG00000071796.14	6820431F20Rik	transcribed_unprocessed_pseudogene
8847	Type 3 innate lymphoid cells	Sema6d+ natural killer cells	21.4639274627682	17.6648108586101	1.21494524804532	5.31832916661538e-10	Type 3 innate lymphoid cells	ENSMUSG00000110649.2	Gm40466	unprocessed_pseudogene
8848	Car1+ double negative cells	Prf1+ natural killer cells	5.67889159414961	3.90167565540287	1.45433622194417	0.00188653545129131	Car1+ double negative cells	ENSMUSG00000110458.2	Gm21769	processed_pseudogene
8849	CD4+ naive T cells	CD4+ T regulatory cells	29.4582902398647	25.797772418291	1.14183780615561	5.11756725896844e-07	CD4+ naive T cells	ENSMUSG00000096401.3	Gm21811	unprocessed_pseudogene
8850	CD4+ memory T cells	CD4+ T follicular helper cells	31.1176038711404	29.2926103671991	1.06228091904004	0.00547504359942792	CD4+ memory T cells	ENSMUSG00000095403.9	Gm21092	unprocessed_pseudogene
8851	Epb41l3+ double negative cells	CD4+ T follicular helper cells	29.8420644319306	13.7950601411364	2.16240017259884	3.22579800577177e-19	Epb41l3+ double negative cells	ENSMUSG00000074447.3	Defa21	protein_coding
8852	Epb41l3+ double negative cells	CD8+ Gzmb+ cytotoxic T cells	15.0060637053971	14.96392088062	1.00281441481581	3.35410276010024e-13	Epb41l3+ double negative cells	ENSMUSG00000061958.6	Defa38	protein_coding
8853	CD4+ Ccr9+ T helper cells	Epb41l3+ double negative cells	71.0628083052972	70.333953257043	1.01036130348817	1.04716289550433e-59	CD4+ Ccr9+ T helper cells	ENSMUSG00000074444.5	Defa30	protein_coding
8854	CD4+ Ccr9+ T helper cells	Type 3 innate lymphoid cells	27.6683694723136	25.2463471311529	1.09589757095844	1.50773884426547e-26	CD4+ Ccr9+ T helper cells	ENSMUSG00000074443.2	Defa22	protein_coding
8855	CD4+ memory T cells	CD8+ Gzmb+ cytotoxic T cells	7.53536144954346	5.78076217668538	1.30299971218338	0.000178680018040437	CD4+ memory T cells	ENSMUSG00000074442.5	Defa31	protein_coding
8856	Epb41l3+ double negative cells	Type 3 innate lymphoid cells	14.2889918901677	8.8912722700236	1.60639866486522	4.52889756078005e-12	Epb41l3+ double negative cells	ENSMUSG00000074440.4	Defa3	protein_coding
8857	Type 3 innate lymphoid cells	CD4+ Ccr9+ T helper cells	11.2817921587388	8.11603626935252	1.38958180648615	2.05308490257964e-08	Type 3 innate lymphoid cells	ENSMUSG00000074437.6	Defa29	protein_coding
8858	Epb41l3+ double negative cells	CD4+ Ccr9+ T helper cells	101.955611574486	79.9892544686364	1.27458202269199	4.24209169246608e-87	Epb41l3+ double negative cells	ENSMUSG00000060208.6	Defa17	protein_coding
8859	CD4+ Ccr9+ T helper cells	Type 3 innate lymphoid cells	28.2427255164023	20.2177409675051	1.3967316252363	2.26730230107833e-25	CD4+ Ccr9+ T helper cells	ENSMUSG00000058618.7	Defa39	protein_coding
8860	Epb41l3+ double negative cells	CD4+ Ccr9+ T helper cells	329.366695440908	148.513168682606	2.21767888715589	8.36590121650756e-240	Epb41l3+ double negative cells	ENSMUSG00000064213.6	Defa24	protein_coding
8861	Liver-resident T cells	Epb41l3+ double negative cells	55.7415536813849	23.8941350063551	2.33229747349414	4.16263632284702e-36	Liver-resident T cells	ENSMUSG00000006567.12	Atp7b	protein_coding
8862	Epb41l3+ double negative cells	CD4+ Ccr9+ T helper cells	33.0943627085584	27.9398902085957	1.18441834517037	7.86240377752952e-07	Epb41l3+ double negative cells	ENSMUSG00000063362.14	Alg11	protein_coding
8863	CD4+ T follicular helper cells	Type 2 innate lymphoid cells	4.38128986858795	3.87768462689683	1.12953860459949	0.00204021219475656	CD4+ T follicular helper cells	ENSMUSG00000037738.12	Nek5	protein_coding
8864	CD4+ memory T cells	Type 3 innate lymphoid cells	32.3984651846078	32.2544455640141	1.00446372525782	0.0014021101892515	CD4+ memory T cells	ENSMUSG00000031478.17	Nek3	protein_coding
8865	Stab1+ double negative cells	Prf1+ natural killer cells	13.2763848440752	12.1259858772312	1.09479237850815	2.21396538359397e-07	Stab1+ double negative cells	ENSMUSG00000037725.9	Ckap2	protein_coding
8866	Prf1+ natural killer cells	CD8+ tissue-resident memory T cells	65.1382451881799	63.0733979298436	1.03273202341815	0.00269185625363747	Prf1+ natural killer cells	ENSMUSG00000031479.10	Vps36	protein_coding
8867	Liver-resident T cells	Gammadelta T cells	17.6525641952587	13.5354725380242	1.3039459602223	4.29398176544665e-15	Liver-resident T cells	ENSMUSG00000031480.16	Thsd1	protein_coding
8868	Gammadelta T cells	CD8+ naive T cells	7.72170757654451	6.30107219669013	1.22510206436862	1.35618186506911e-05	Gammadelta T cells	ENSMUSG00000031481.9	Tpte	protein_coding
8869	Liver-resident T cells	Epb41l3+ double negative cells	74.3379101372223	51.9831343263021	1.42995630289616	1.49045921171944e-60	Liver-resident T cells	ENSMUSG00000031482.10	Slc25a15	protein_coding
8870	Epb41l3+ double negative cells	Prf1+ natural killer cells	32.3017228175236	25.2512776386374	1.27910089425178	3.69486153630805e-06	Epb41l3+ double negative cells	ENSMUSG00000031533.5	Mrps31	protein_coding
8871	Sema6d+ natural killer cells	Type 2 innate lymphoid cells	25.5110164286171	25.4244111871042	1.00340504212485	2.47057470053518e-07	Sema6d+ natural killer cells	ENSMUSG00000031534.16	Smim19	protein_coding
8872	Liver-resident T cells	Sema6d+ natural killer cells	186.865636330404	98.1630866654093	1.90353224776672	4.82214782546743e-20	Liver-resident T cells	ENSMUSG00000037656.10	Slc20a2	protein_coding
8873	CD4+ T regulatory cells	Type 3 innate lymphoid cells	27.1591164527413	26.8553655212855	1.01130641350162	2.38962366353925e-06	CD4+ T regulatory cells	ENSMUSG00000097042.3	Gm17491	lncRNA
8874	CD8+ tissue-resident memory T cells	Car1+ double negative cells	60.2655347745389	43.4675781649044	1.38635906871174	3.10913456338253e-12	CD8+ tissue-resident memory T cells	ENSMUSG00000008892.13	Vdac3	protein_coding
8875	Gammadelta T cells	Stab1+ double negative cells	146.600710365499	106.057344183404	1.38224173985153	5.17888120499496e-21	Gammadelta T cells	ENSMUSG00000031536.7	Polb	protein_coding
8876	CD4+ naive T cells	CD8+ naive T cells	363.24124887541	356.23754872012	1.01965964448163	1.93368415977061e-47	CD4+ naive T cells	ENSMUSG00000031537.16	Ikbkb	protein_coding
8877	Gammadelta T cells	CD8+ naive T cells	8.37487680107238	5.9227154308528	1.41332866860043	1.46466574095311e-08	Gammadelta T cells	ENSMUSG00000085199.2	Gm15346	lncRNA
8878	Sema6d+ natural killer cells	CD4+ naive T cells	10.495134116061	7.57707815630503	1.38460865957088	1.13891552857643e-07	Sema6d+ natural killer cells	ENSMUSG00000031538.7	Plat	protein_coding
8879	CD8+ Gzmb+ cytotoxic T cells	CD8+ naive T cells	79.8829831725714	74.0235114164395	1.07914620884551	1.78770314647841e-17	CD8+ Gzmb+ cytotoxic T cells	ENSMUSG00000031539.7	Ap3m2	protein_coding
8880	CD8+ Gzmk+ cytotoxic T cells	Liver-resident T cells	6.68810642566253	5.25979858170548	1.27103651530735	0.000327922185809183	CD8+ Gzmk+ cytotoxic T cells	ENSMUSG00000054822.6	1700041G16Rik	lncRNA
8881	Gammadelta T cells	CD8+ naive T cells	435.277111185524	420.73813699547	1.03455505303927	2.38875870766476e-21	Gammadelta T cells	ENSMUSG00000031540.15	Kat6a	protein_coding
8882	CD4+ Ccr9+ T helper cells	CD8+ Gzmb+ cytotoxic T cells	38.9974602092464	38.3799574879406	1.01608500664529	2.77384959142829e-06	CD4+ Ccr9+ T helper cells	ENSMUSG00000109652.2	Gm45555	TEC
8883	Sema6d+ natural killer cells	Car1+ double negative cells	54.914728703081	21.3413307741089	2.57242648171063	2.56890657975344e-27	Sema6d+ natural killer cells	ENSMUSG00000031543.19	Ank1	protein_coding
8884	Liver-resident T cells	CD8+ tissue-resident memory T cells	103.792999388307	83.7147657132875	1.23981236022537	4.67049219584142e-18	Liver-resident T cells	ENSMUSG00000031545.7	Gpat4	protein_coding
8885	Epb41l3+ double negative cells	CD8+ Gzmb+ cytotoxic T cells	16.6363811510876	12.3841936048428	1.34307899987808	0.0157860872828795	Epb41l3+ double negative cells	ENSMUSG00000031546.7	Gins4	protein_coding
8886	CD8+ Gzmk+ cytotoxic T cells	Gammadelta T cells	55.6368056672793	47.0087072312976	1.18350352325805	1.70990649688136e-07	CD8+ Gzmk+ cytotoxic T cells	ENSMUSG00000015341.18	Golga7	protein_coding
8887	Car1+ double negative cells	Stab1+ double negative cells	31.0502513294112	20.4107873403979	1.52101144836691	3.53702901668959e-15	Car1+ double negative cells	ENSMUSG00000031548.8	Sfrp1	protein_coding
8888	Type 3 innate lymphoid cells	CD8+ Gzmb+ cytotoxic T cells	1296.67222469724	577.385673931692	2.24574288177062	0	Type 3 innate lymphoid cells	ENSMUSG00000037492.17	Zmat4	protein_coding
8889	Type 3 innate lymphoid cells	CD8+ Gzmb+ cytotoxic T cells	35.3036402177586	10.2086506708487	3.45580266468054	2.28259127755504e-25	Type 3 innate lymphoid cells	ENSMUSG00000109413.2	Gm45165	TEC
8890	Type 3 innate lymphoid cells	Stab1+ double negative cells	10.9938162904088	4.70710109716004	2.33274972568083	3.17031874130302e-07	Type 3 innate lymphoid cells	ENSMUSG00000097654.2	Gm26714	lncRNA
8891	Stab1+ double negative cells	CD8+ tissue-resident memory T cells	3.7263752314298	2.41773556013198	1.53903715577107	0.0337472410882431	Stab1+ double negative cells	ENSMUSG00000056313.6	Tcim	protein_coding
8892	Liver-resident T cells	CD4+ memory T cells	221.125668854426	3.72747575431763	59.1671179669766	1.31828690697172e-226	Liver-resident T cells	ENSMUSG00000031549.17	Ido2	protein_coding
8893	Sema6d+ natural killer cells	Prf1+ natural killer cells	4.27038747348319	4.0907426345671	1.04380787943183	0.00110988132309269	Sema6d+ natural killer cells	ENSMUSG00000031553.17	Adam3	protein_coding
8894	Sema6d+ natural killer cells	Prf1+ natural killer cells	12.8042159483742	6.83799661973213	1.87123572921323	3.60745034015389e-08	Sema6d+ natural killer cells	ENSMUSG00000037437.19	Adam32	protein_coding
8895	Stab1+ double negative cells	CD8+ Gzmb+ cytotoxic T cells	105.306486290655	55.3212638964499	1.90338117863619	2.64090545423341e-26	Stab1+ double negative cells	ENSMUSG00000031555.16	Adam9	protein_coding
8896	Sema6d+ natural killer cells	CD4+ Ccr9+ T helper cells	14.4958606275166	13.7862970829744	1.05143144861804	0.000181795547709404	Sema6d+ natural killer cells	ENSMUSG00000031556.7	Tm2d2	protein_coding
8897	Type 3 innate lymphoid cells	CD8+ tissue-resident memory T cells	7.08008358944878	4.84296232921699	1.46098055341648	4.65162973319302e-05	Type 3 innate lymphoid cells	ENSMUSG00000086289.4	Gm16933	lncRNA
8898	CD8+ Gzmk+ cytotoxic T cells	CD8+ tissue-resident memory T cells	340.121013478442	245.091761580153	1.38771345944494	1.63570087445335e-33	CD8+ Gzmk+ cytotoxic T cells	ENSMUSG00000031557.17	Plekha2	protein_coding
8899	CD4+ T follicular helper cells	CD4+ T regulatory cells	35.106693359943	29.3980932969252	1.19411663331518	2.1342542291443e-08	CD4+ T follicular helper cells	ENSMUSG00000110148.2	5830408C22Rik	lncRNA
8900	CD8+ Gzmb+ cytotoxic T cells	CD8+ Gzmk+ cytotoxic T cells	328.7358388891	326.168679734484	1.00787040758368	7.13382094991278e-26	CD8+ Gzmb+ cytotoxic T cells	ENSMUSG00000065954.12	Tacc1	protein_coding
8901	CD8+ tissue-resident memory T cells	Type 2 innate lymphoid cells	7.55327336838095	4.59252116716399	1.64328920904048	0.000626828607296424	CD8+ tissue-resident memory T cells	ENSMUSG00000110172.2	Gm39147	transcribed_processed_pseudogene
8902	CD8+ tissue-resident memory T cells	Gammadelta T cells	7.00191544452652	5.47986305615547	1.27724778793243	0.000145592791561318	CD8+ tissue-resident memory T cells	ENSMUSG00000074412.5	Gm10689	processed_pseudogene
8903	Liver-resident T cells	Stab1+ double negative cells	39.9123386666106	30.3276943123585	1.31593186534112	5.9502899799609e-26	Liver-resident T cells	ENSMUSG00000031565.19	Fgfr1	protein_coding
8904	CD8+ naive T cells	Gammadelta T cells	41.1142164217211	39.3080410378278	1.04593757308905	3.78159297347369e-08	CD8+ naive T cells	ENSMUSG00000037363.10	Letm2	protein_coding
8905	CD8+ naive T cells	CD8+ tissue-resident memory T cells	18.1904236482187	15.9837072876098	1.13797403697131	7.38095313963295e-13	CD8+ naive T cells	ENSMUSG00000110038.2	Gm45570	lncRNA
8906	Epb41l3+ double negative cells	Car1+ double negative cells	10.7186313543951	9.9892082442922	1.07294808671669	7.39071462626031e-07	Epb41l3+ double negative cells	ENSMUSG00000043794.9	D830025C05Rik	lncRNA
8907	CD8+ naive T cells	CD4+ naive T cells	880.487088853573	847.056174662754	1.03946670896655	1.77123601930042e-84	CD8+ naive T cells	ENSMUSG00000054823.18	Nsd3	protein_coding
8908	Liver-resident T cells	CD4+ T regulatory cells	8.84924449578071	6.20107078789043	1.42636347231034	2.49239900204903e-06	Liver-resident T cells	ENSMUSG00000088037.3	Gm24992	snoRNA
8909	Sema6d+ natural killer cells	Type 2 innate lymphoid cells	7.2431358092069	3.03935363436936	2.37858139097302	0.013200945563068	Sema6d+ natural killer cells	ENSMUSG00002076327.1	7SK	misc_RNA
8910	CD4+ memory T cells	CD8+ naive T cells	35.0492875752814	34.4661573956731	1.01691401315164	2.33022420794726e-10	CD4+ memory T cells	ENSMUSG00000110088.2	Gm45343	TEC
8911	CD8+ naive T cells	CD8+ tissue-resident memory T cells	33.750510711203	31.703316633081	1.0645531371508	4.88075525790091e-06	CD8+ naive T cells	ENSMUSG00000109679.2	Gm45342	TEC
8912	Liver-resident T cells	Car1+ double negative cells	25.9885802615047	23.3013509939819	1.11527556975211	1.34471921458729e-08	Liver-resident T cells	ENSMUSG00000031570.18	Plpp5	protein_coding
8913	Epb41l3+ double negative cells	CD8+ Gzmk+ cytotoxic T cells	124.259779179961	119.087429987049	1.04342956177539	1.22989535467527e-18	Epb41l3+ double negative cells	ENSMUSG00000061313.11	Ddhd2	protein_coding
8914	CD8+ Gzmb+ cytotoxic T cells	CD4+ Ccr9+ T helper cells	19.7782952479538	11.1360795688497	1.77535923063539	4.45883707706689e-14	CD8+ Gzmb+ cytotoxic T cells	ENSMUSG00000110127.2	6430710M23Rik	TEC
8915	CD4+ T follicular helper cells	CD8+ Gzmk+ cytotoxic T cells	17.6389764125647	14.6653396171072	1.20262814170182	2.18573486110907e-05	CD4+ T follicular helper cells	ENSMUSG00000091514.3	Gm17484	lncRNA
8916	Liver-resident T cells	Prf1+ natural killer cells	70.8830318691574	35.9896496551481	1.96927004979949	3.02498168126791e-08	Liver-resident T cells	ENSMUSG00000037316.10	Bag4	protein_coding
8917	Gammadelta T cells	CD4+ naive T cells	46.3967273102138	40.4213958365131	1.14778939361536	3.79096819066888e-05	Gammadelta T cells	ENSMUSG00000037296.8	Lsm1	protein_coding
8918	Type 2 innate lymphoid cells	CD8+ Gzmk+ cytotoxic T cells	13.1731516267139	12.2628440848141	1.07417250114227	0.000239989439487339	Type 2 innate lymphoid cells	ENSMUSG00000031574.9	Star	protein_coding
8919	Gammadelta T cells	CD8+ naive T cells	81.0664647140184	71.1174448606391	1.13987596310921	4.14309242344011e-10	Gammadelta T cells	ENSMUSG00000031575.19	Ash2l	protein_coding
8920	CD4+ naive T cells	CD8+ naive T cells	13.1884556022382	9.84213448475989	1.33965442946954	1.21476635191328e-08	CD4+ naive T cells	ENSMUSG00000031576.17	Kcnu1	protein_coding
8921	Type 2 innate lymphoid cells	CD4+ Ccr9+ T helper cells	68.3918266585931	64.8861039084433	1.05402054266764	1.51558386356941e-06	Type 2 innate lymphoid cells	ENSMUSG00000037260.9	Hgsnat	protein_coding
8922	CD8+ Gzmb+ cytotoxic T cells	CD4+ memory T cells	30.329551081932	26.4957127183718	1.14464196470759	1.75579328735076e-06	CD8+ Gzmb+ cytotoxic T cells	ENSMUSG00000037251.6	Pomk	protein_coding
8923	CD8+ tissue-resident memory T cells	CD4+ Ccr9+ T helper cells	62.9515011830891	56.8460085263128	1.10738517906952	3.81659638578569e-07	CD8+ tissue-resident memory T cells	ENSMUSG00000015994.11	Fnta	protein_coding
8924	Prf1+ natural killer cells	CD4+ T follicular helper cells	231.824645347127	203.237586267905	1.14065140749834	9.88340571522373e-05	Prf1+ natural killer cells	ENSMUSG00000037234.18	Hook3	protein_coding
8925	Gammadelta T cells	CD4+ memory T cells	10.2170230856829	4.56111728395411	2.23731364793081	5.01721187910741e-05	Gammadelta T cells	ENSMUSG00000110183.2	Gm45411	lncRNA
8926	Liver-resident T cells	CD8+ Gzmk+ cytotoxic T cells	15.698753781025	15.6894970596067	1.00058961897844	2.34201639064205e-07	Liver-resident T cells	ENSMUSG00000109640.2	Gm45413	TEC
8927	CD8+ Gzmk+ cytotoxic T cells	Liver-resident T cells	48.8321252182934	42.4278120245312	1.15091054152509	0.21878893744611	CD8+ Gzmk+ cytotoxic T cells	ENSMUSG00000013878.19	Rnf170	protein_coding
8928	CD8+ tissue-resident memory T cells	CD4+ Ccr9+ T helper cells	16.5727766855989	8.4419829843354	1.96199835190544	1.19803048088497e-08	CD8+ tissue-resident memory T cells	ENSMUSG00000109850.2	Gm45692	protein_coding
8929	Car1+ double negative cells	Liver-resident T cells	21.8443925922665	19.9784838466514	1.09334918845922	3.2673892772933e-09	Car1+ double negative cells	ENSMUSG00000110317.2	Gm45250	lncRNA
8930	Epb41l3+ double negative cells	Liver-resident T cells	12.4575717029655	8.68058116166014	1.43460736066399	3.5525114879129e-09	Epb41l3+ double negative cells	ENSMUSG00000037214.13	Thap1	protein_coding
8931	Stab1+ double negative cells	Car1+ double negative cells	17.9182306241577	16.1172434096259	1.11167359286317	1.14108067851941e-05	Stab1+ double negative cells	ENSMUSG00000085795.9	Zfp703	protein_coding
8932	CD4+ Ccr9+ T helper cells	CD8+ naive T cells	4.61425542356692	3.8694640240604	1.19198306644612	0.00200772518455539	CD4+ Ccr9+ T helper cells	ENSMUSG00000109954.2	Gm45371	lncRNA
8933	Stab1+ double negative cells	CD4+ T follicular helper cells	53.1012071447963	40.0503438190433	1.32578011273955	3.85467087841262e-12	Stab1+ double negative cells	ENSMUSG00000031483.9	Erlin2	protein_coding
8934	CD4+ Ccr9+ T helper cells	CD8+ Gzmk+ cytotoxic T cells	46.8039173769693	33.5337565892911	1.39560747325226	1.03545032759295e-06	CD4+ Ccr9+ T helper cells	ENSMUSG00000031485.16	Plpbp	protein_coding
8935	Stab1+ double negative cells	Type 2 innate lymphoid cells	11.3975673566476	3.72554723984189	3.05378747054218	2.23453230222655e-06	Stab1+ double negative cells	ENSMUSG00000031486.16	Adgra2	protein_coding
8936	Type 3 innate lymphoid cells	Sema6d+ natural killer cells	15.4488155301467	10.7477102066829	1.43699869518175	3.60450223353952e-06	Type 3 innate lymphoid cells	ENSMUSG00000031487.6	Brf2	protein_coding
8937	Type 3 innate lymphoid cells	Gammadelta T cells	218.372380906242	159.128101341604	1.37228218173513	2.58989417620659e-70	Type 3 innate lymphoid cells	ENSMUSG00000031488.15	Rab11fip1	protein_coding
8938	Type 3 innate lymphoid cells	CD4+ naive T cells	10.1482469832582	7.74109792694244	1.31055588240585	8.71041646214203e-10	Type 3 innate lymphoid cells	ENSMUSG00000109589.2	Gm45267	lncRNA
8939	CD4+ Ccr9+ T helper cells	CD4+ T regulatory cells	31.2665851661943	28.4169633049997	1.10024362541367	3.11072175340132e-11	CD4+ Ccr9+ T helper cells	ENSMUSG00000109719.2	Gm45266	TEC
8940	CD8+ tissue-resident memory T cells	Liver-resident T cells	51.6014934830551	21.2296795953024	2.42995631132166	2.76376839796808e-42	CD8+ tissue-resident memory T cells	ENSMUSG00000031489.16	Adrb3	protein_coding
8941	Gammadelta T cells	Liver-resident T cells	19.0047197739473	18.4243210093407	1.03148468361338	3.32888523708747e-09	Gammadelta T cells	ENSMUSG00000031490.7	Eif4ebp1	protein_coding
8942	Stab1+ double negative cells	CD8+ Gzmk+ cytotoxic T cells	14.0423943514492	7.45155634537487	1.88330606927063	1.11800472864094e-05	Stab1+ double negative cells	ENSMUSG00000063626.7	Unc5d	protein_coding
8943	CD8+ naive T cells	CD4+ naive T cells	40.4305801185118	25.9911098401855	1.55534053611856	2.09191789677848e-05	CD8+ naive T cells	ENSMUSG00000039328.12	Rnf122	protein_coding
8944	Gammadelta T cells	Type 2 innate lymphoid cells	31.9933585798958	25.0056514057162	1.27933340854689	2.57248798681199e-10	Gammadelta T cells	ENSMUSG00000031577.11	Tti2	protein_coding
8945	CD8+ naive T cells	Car1+ double negative cells	49.2110565512205	44.4820063670031	1.10628988374246	1.62248018220832e-09	CD8+ naive T cells	ENSMUSG00000031578.6	Mak16	protein_coding
8946	CD4+ T regulatory cells	Car1+ double negative cells	10.7829625002915	9.6009494302144	1.12298608775957	3.43030055542737e-11	CD4+ T regulatory cells	ENSMUSG00000046152.17	Fut10	protein_coding
8947	Epb41l3+ double negative cells	Stab1+ double negative cells	16.2563258346573	15.8500748942788	1.02561469243283	5.08998630205431e-09	Epb41l3+ double negative cells	ENSMUSG00000062991.10	Nrg1	protein_coding
8948	CD8+ Gzmk+ cytotoxic T cells	CD8+ naive T cells	273.560791484034	255.442644327243	1.07092565905711	3.3466100942515e-26	CD8+ Gzmk+ cytotoxic T cells	ENSMUSG00000031583.14	Wrn	protein_coding
8949	Liver-resident T cells	CD4+ Ccr9+ T helper cells	47.2065925159875	35.312104394426	1.33674347339958	1.586403442357e-08	Liver-resident T cells	ENSMUSG00000049184.7	Purg	protein_coding
8950	CD4+ T follicular helper cells	CD8+ tissue-resident memory T cells	5.83497400394729	5.60720783596188	1.04054793317905	8.5426825268845e-05	CD4+ T follicular helper cells	ENSMUSG00000009628.15	Tex15	protein_coding
8951	CD8+ Gzmb+ cytotoxic T cells	CD4+ Ccr9+ T helper cells	97.6564351683792	97.3885256999133	1.00275065219459	2.00082480339206e-10	CD8+ Gzmb+ cytotoxic T cells	ENSMUSG00000009630.11	Ppp2cb	protein_coding
8952	Type 3 innate lymphoid cells	Gammadelta T cells	29.8411268268636	27.4871075060369	1.08560970714137	3.94771328669339e-09	Type 3 innate lymphoid cells	ENSMUSG00000052906.8	Ubxn8	protein_coding
8953	Stab1+ double negative cells	Liver-resident T cells	147.102820580632	85.5221753399616	1.71997052566368	1.6282463816785e-21	Stab1+ double negative cells	ENSMUSG00000031584.17	Gsr	protein_coding
8954	CD8+ naive T cells	CD4+ naive T cells	61.6357904545066	60.6152634165177	1.01683336253696	0.00185405255115719	CD8+ naive T cells	ENSMUSG00000031585.14	Gtf2e2	protein_coding
8955	Prf1+ natural killer cells	Liver-resident T cells	463.814399060691	378.84998578509	1.22426335971991	0	Prf1+ natural killer cells	ENSMUSG00000031586.18	Rbpms	protein_coding
8956	Prf1+ natural killer cells	Gammadelta T cells	10.8213278897376	8.64146208206516	1.2519650189754	2.39351983966914e-09	Prf1+ natural killer cells	ENSMUSG00000097442.2	Gm26632	lncRNA
8957	Prf1+ natural killer cells	Type 3 innate lymphoid cells	3.57605869349978	3.32842077603205	1.07417816209557	0.0245174044378322	Prf1+ natural killer cells	ENSMUSG00000098166.2	Gm26978	lncRNA
8958	Liver-resident T cells	Car1+ double negative cells	6.37928272460678	0	638.928272460678	0.0527926519948054	Liver-resident T cells	ENSMUSG00000110663.2	Gm39157	lncRNA
8959	Type 2 innate lymphoid cells	CD4+ memory T cells	148.815086815569	138.898524064979	1.07138915928551	2.4717695914982e-19	Type 2 innate lymphoid cells	ENSMUSG00000031516.12	Dctn6	protein_coding
8960	CD4+ T regulatory cells	CD4+ naive T cells	137.222434136347	131.65663171035	1.04227192838229	2.8643924201251e-12	CD4+ T regulatory cells	ENSMUSG00000031513.9	Leprotl1	protein_coding
8961	CD4+ T follicular helper cells	CD8+ naive T cells	1.91811000433912	1.56395351244351	1.22501077007401	0.408399403827256	CD4+ T follicular helper cells	ENSMUSG00000110247.2	Gm45269	processed_pseudogene
8962	CD4+ naive T cells	CD4+ memory T cells	211.887757609609	159.305033701855	1.3300550028829	1.17611586040944e-54	CD4+ naive T cells	ENSMUSG00000031532.8	Saraf	protein_coding
8963	CD8+ Gzmk+ cytotoxic T cells	Prf1+ natural killer cells	14.5652638719174	13.0295156251846	1.11777647965439	0.000192679470544781	CD8+ Gzmk+ cytotoxic T cells	ENSMUSG00000100605.2	Gm29243	lncRNA
8964	CD4+ T regulatory cells	Type 3 innate lymphoid cells	23.2766049792024	22.1866373867864	1.04910507719808	8.62786275822856e-21	CD4+ T regulatory cells	ENSMUSG00000031530.7	Dusp4	protein_coding
8965	Type 3 innate lymphoid cells	CD4+ T follicular helper cells	322.283702439795	264.219816092108	1.21974766968557	3.4234838556876e-16	Type 3 innate lymphoid cells	ENSMUSG00000031529.6	Tnks	protein_coding
8966	CD4+ memory T cells	Sema6d+ natural killer cells	5.18151005359313	4.71155045004643	1.09953501683797	0.000260158551724667	CD4+ memory T cells	ENSMUSG00000109698.2	Gm45469	lncRNA
8967	Liver-resident T cells	CD4+ memory T cells	165.617388106118	23.112950824259	7.16290015772351	1.06839175694998e-93	Liver-resident T cells	ENSMUSG00000046794.10	Ppp1r3b	protein_coding
8968	CD8+ tissue-resident memory T cells	CD4+ naive T cells	83.5870771435791	82.1018339234314	1.01808805319746	1.4116108204538e-19	CD8+ tissue-resident memory T cells	ENSMUSG00000031527.8	Eri1	protein_coding
8969	CD4+ naive T cells	CD4+ memory T cells	209.857286775006	201.510290635258	1.0414201275387	3.48988363500221e-24	CD4+ naive T cells	ENSMUSG00000070056.7	Mfhas1	protein_coding
8970	CD8+ Gzmb+ cytotoxic T cells	CD4+ Ccr9+ T helper cells	613.854117504948	282.086234025018	2.17608051247684	0	CD8+ Gzmb+ cytotoxic T cells	ENSMUSG00000050271.13	Prag1	protein_coding
8971	CD8+ naive T cells	Type 2 innate lymphoid cells	8.67325180513386	7.21874759310154	1.20121109407947	3.17718114256871e-08	CD8+ naive T cells	ENSMUSG00000110176.2	Gm35520	lncRNA
8972	CD4+ T regulatory cells	CD8+ Gzmb+ cytotoxic T cells	21.0883882938445	13.5410986182971	1.5569503911186	0.000173765374960201	CD4+ T regulatory cells	ENSMUSG00000039633.8	Lonrf1	protein_coding
8973	Liver-resident T cells	Stab1+ double negative cells	12.4805350963848	6.59816423885142	1.8901671697185	6.00315595702754e-08	Liver-resident T cells	ENSMUSG00000039620.18	Trmt9b	protein_coding
8974	Liver-resident T cells	Gammadelta T cells	485.939970304185	190.386184101152	2.55230939946787	0	Liver-resident T cells	ENSMUSG00000031523.17	Dlc1	protein_coding
8975	Gammadelta T cells	Liver-resident T cells	32.7951611615214	24.107332462878	1.36023174254515	1.18784001560497e-28	Gammadelta T cells	ENSMUSG00000039539.14	Sgcz	protein_coding
8976	Type 3 innate lymphoid cells	Type 2 innate lymphoid cells	242.383785404953	205.586826205498	1.17897629977359	5.46272419125927e-70	Type 3 innate lymphoid cells	ENSMUSG00000118664.1	Tusc3	protein_coding
8977	Type 2 innate lymphoid cells	Gammadelta T cells	174.554697587755	66.0157357078107	2.64388871576185	2.94912149847218e-153	Type 2 innate lymphoid cells	ENSMUSG00000109827.2	Gm6213	lncRNA
8978	Liver-resident T cells	Stab1+ double negative cells	61.7863261708752	40.2543816099797	1.53476406938183	8.34742970822712e-61	Liver-resident T cells	ENSMUSG00000025044.17	Msr1	protein_coding
8979	CD4+ T follicular helper cells	Car1+ double negative cells	105.40444245456	87.7348787825542	1.20137430146543	3.91024242699819e-13	CD4+ T follicular helper cells	ENSMUSG00000039478.16	Micu3	protein_coding
8980	CD8+ Gzmk+ cytotoxic T cells	CD4+ T regulatory cells	152.752530219845	132.385768937794	1.15383241810107	1.44017659704792e-110	CD8+ Gzmk+ cytotoxic T cells	ENSMUSG00000039470.16	Zdhhc2	protein_coding
8981	Type 3 innate lymphoid cells	CD8+ tissue-resident memory T cells	64.5685418686935	60.2516402411106	1.07163597954371	4.16597152658634e-05	Type 3 innate lymphoid cells	ENSMUSG00000031601.17	Cnot7	protein_coding
8982	Gammadelta T cells	CD4+ Ccr9+ T helper cells	135.009194681849	116.883041216369	1.15506614659745	1.64396534337194e-15	Gammadelta T cells	ENSMUSG00000031600.12	Vps37a	protein_coding
8983	CD8+ Gzmb+ cytotoxic T cells	Gammadelta T cells	53.5652870498874	51.591484133087	1.03825089432912	2.58726175532321e-28	CD8+ Gzmb+ cytotoxic T cells	ENSMUSG00000039431.17	Mtmr7	protein_coding
8984	Liver-resident T cells	CD8+ Gzmk+ cytotoxic T cells	691.091005083797	19.0646583457975	36.2313700489455	0	Liver-resident T cells	ENSMUSG00000031596.16	Slc7a2	protein_coding
8985	Liver-resident T cells	CD4+ T follicular helper cells	20.3553531828899	3.63159772222476	5.59242253986476	4.25031700209125e-13	Liver-resident T cells	ENSMUSG00000031595.10	Pdgfrl	protein_coding
8986	Liver-resident T cells	Stab1+ double negative cells	661.440366243796	289.753274488252	2.28272670997378	0	Liver-resident T cells	ENSMUSG00000045636.17	Mtus1	protein_coding
8987	Sema6d+ natural killer cells	Gammadelta T cells	11.2543147690204	10.4652162248951	1.07533004829532	5.02274463731478e-07	Sema6d+ natural killer cells	ENSMUSG00000084960.2	B430010I23Rik	lncRNA
8988	Liver-resident T cells	CD8+ tissue-resident memory T cells	127.107264609215	7.55656970038489	16.7998537835115	4.01068155703125e-126	Liver-resident T cells	ENSMUSG00000031594.10	Fgl1	protein_coding
8989	Liver-resident T cells	Car1+ double negative cells	22.5237947260707	0	2253.37947260707	9.93369179845634e-15	Liver-resident T cells	ENSMUSG00000085445.2	Gm16348	lncRNA
8990	CD4+ Ccr9+ T helper cells	CD8+ tissue-resident memory T cells	294.518494793378	270.290963232227	1.08963168784691	3.02288481704024e-07	CD4+ Ccr9+ T helper cells	ENSMUSG00000031592.11	Pcm1	protein_coding
8991	Stab1+ double negative cells	Type 2 innate lymphoid cells	127.978411524209	69.8888039658892	1.8310529545923	6.12412635063195e-33	Stab1+ double negative cells	ENSMUSG00000031591.15	Asah1	protein_coding
8992	CD8+ tissue-resident memory T cells	Type 2 innate lymphoid cells	49.1690944703822	48.9160682389407	1.00517160361642	8.77428467277084e-06	CD8+ tissue-resident memory T cells	ENSMUSG00000031590.9	Frg1	protein_coding
8993	CD8+ tissue-resident memory T cells	Type 3 innate lymphoid cells	10.0538004619096	9.00243446247857	1.11665726988731	1.21253572618033e-09	CD8+ tissue-resident memory T cells	ENSMUSG00000102046.2	2810404M03Rik	lncRNA
8994	Epb41l3+ double negative cells	Stab1+ double negative cells	291.195256154107	257.954749210272	1.12885678002749	9.95438263628359e-232	Epb41l3+ double negative cells	ENSMUSG00000070047.15	Fat1	protein_coding
8995	Liver-resident T cells	Car1+ double negative cells	88.769411979807	0	8877.9411979807	1.10512123153888e-82	Liver-resident T cells	ENSMUSG00000031645.5	F11	protein_coding
8996	Liver-resident T cells	Epb41l3+ double negative cells	28.2862400636687	2.64314993455717	10.6651492609261	1.19826626263455e-17	Liver-resident T cells	ENSMUSG00000109764.2	Klkb1	protein_coding
8997	Liver-resident T cells	CD4+ Ccr9+ T helper cells	69.7558456958044	5.54838084653968	12.5514691457741	3.64098892986368e-51	Liver-resident T cells	ENSMUSG00000031640.12	Gm45753	protein_coding
8998	Epb41l3+ double negative cells	CD4+ T regulatory cells	125.883509289995	65.4297093938284	1.92380911309285	2.40437118503054e-30	Epb41l3+ double negative cells	ENSMUSG00000079057.5	Cyp4v3	protein_coding
8999	Liver-resident T cells	Stab1+ double negative cells	9.97923660836528	7.67912084512499	1.29913897954909	4.77750862259943e-09	Liver-resident T cells	ENSMUSG00000070044.16	Fam149a	protein_coding
9000	Liver-resident T cells	Stab1+ double negative cells	15.5975782574742	13.272575780285	1.1750415367959	9.41865274785648e-12	Liver-resident T cells	ENSMUSG00000031639.13	Tlr3	protein_coding
9001	Liver-resident T cells	Stab1+ double negative cells	459.283880634564	117.564953200101	3.90639220457855	0	Liver-resident T cells	ENSMUSG00000031626.19	Sorbs2	protein_coding
9002	Liver-resident T cells	Stab1+ double negative cells	22.6562059308036	8.86005962458604	2.55536116893481	2.08553709727299e-18	Liver-resident T cells	ENSMUSG00000085440.2	Sorbs2os	lncRNA
9003	Liver-resident T cells	Stab1+ double negative cells	20.2452207474393	1.4370172333512	13.997912589147	1.09316497698951e-13	Liver-resident T cells	ENSMUSG00000110411.2	Gm45457	TEC
9004	Car1+ double negative cells	Type 2 innate lymphoid cells	10.03678138238	7.70830475850711	1.30168238968622	6.52140244766973e-08	Car1+ double negative cells	ENSMUSG00000031636.8	Pdlim3	protein_coding
9005	CD8+ tissue-resident memory T cells	Liver-resident T cells	16.1553138115128	10.3070770980225	1.56685015125179	2.88655768029094e-05	CD8+ tissue-resident memory T cells	ENSMUSG00000071103.11	1700029J07Rik	protein_coding
9006	Epb41l3+ double negative cells	Stab1+ double negative cells	48.0077864065477	40.5387381468447	1.18419927724149	2.26023585729924e-07	Epb41l3+ double negative cells	ENSMUSG00000031634.14	Ufsp2	protein_coding
9007	CD4+ Ccr9+ T helper cells	CD4+ naive T cells	8.76135707236328	7.81935322192686	1.12031694365229	7.44237627565262e-08	CD4+ Ccr9+ T helper cells	ENSMUSG00000050914.17	Ankrd37	protein_coding
9008	CD4+ memory T cells	CD4+ Ccr9+ T helper cells	6.59541270238938	4.63812389346401	1.42109221995516	7.20311806852511e-05	CD4+ memory T cells	ENSMUSG00000031637.14	Lrp2bp	protein_coding
9009	Epb41l3+ double negative cells	CD4+ T follicular helper cells	227.174289077596	162.940760079028	1.39418980904058	3.85856115869006e-16	Epb41l3+ double negative cells	ENSMUSG00000038291.17	Snx25	protein_coding
9010	CD8+ naive T cells	Car1+ double negative cells	49.7761741046807	49.6716738475226	1.00210339646524	9.71118367295421e-07	CD8+ naive T cells	ENSMUSG00000031631.16	Cfap97	protein_coding
9011	Epb41l3+ double negative cells	CD4+ T regulatory cells	4.03409682972288	4.01438533295373	1.00489801426512	0.00023919421287212	Epb41l3+ double negative cells	ENSMUSG00000086279.2	Gm15634	lncRNA
9012	Sema6d+ natural killer cells	Gammadelta T cells	170.134338288645	47.7448740417876	3.56286853860742	1.8675575385121e-71	Sema6d+ natural killer cells	ENSMUSG00000031633.5	Slc25a4	protein_coding
9013	Liver-resident T cells	CD8+ tissue-resident memory T cells	594.960607812567	187.840344905033	3.16725853292072	8.325006132425e-321	Liver-resident T cells	ENSMUSG00000018796.14	Acsl1	protein_coding
9014	CD8+ tissue-resident memory T cells	Type 3 innate lymphoid cells	3.2053603435181	2.32275875632491	1.37835099098874	0.0476913173831188	CD8+ tissue-resident memory T cells	ENSMUSG00000109807.2	Gm45244	TEC
9015	Car1+ double negative cells	CD4+ memory T cells	23.2343065773741	14.2903608426267	1.62543496861193	3.90168293893147e-07	Car1+ double negative cells	ENSMUSG00000031629.15	Cenpu	protein_coding
9016	CD8+ Gzmb+ cytotoxic T cells	CD8+ Gzmk+ cytotoxic T cells	95.0726976046784	63.5650289744347	1.49559817963927	3.86141693044355e-11	CD8+ Gzmb+ cytotoxic T cells	ENSMUSG00000038225.16	Primpol	protein_coding
9017	CD8+ Gzmb+ cytotoxic T cells	CD4+ T regulatory cells	60.466545696109	53.3708579699669	1.13292569651343	1.65360546734976e-22	CD8+ Gzmb+ cytotoxic T cells	ENSMUSG00000031628.10	Casp3	protein_coding
9018	CD4+ naive T cells	CD8+ Gzmb+ cytotoxic T cells	56.5805966608768	39.6717962275787	1.42610975411306	3.0287644865849e-14	CD4+ naive T cells	ENSMUSG00000097534.4	Gm16675	lncRNA
9019	CD4+ naive T cells	CD8+ Gzmk+ cytotoxic T cells	603.143977773861	602.575336409777	1.00094366943522	3.08425273773877e-29	CD4+ naive T cells	ENSMUSG00000031627.10	Irf2	protein_coding
9020	Epb41l3+ double negative cells	CD8+ Gzmk+ cytotoxic T cells	4.6679776949771	4.24277362559404	1.09998276579409	0.00144003268108172	Epb41l3+ double negative cells	ENSMUSG00000109751.2	Gm45479	lncRNA
9021	CD8+ Gzmk+ cytotoxic T cells	Stab1+ double negative cells	18.521195256776	10.8612036569045	1.70461301633389	3.00767857003139e-06	CD8+ Gzmk+ cytotoxic T cells	ENSMUSG00000038173.16	Enpp6	protein_coding
9022	Stab1+ double negative cells	Sema6d+ natural killer cells	89.5538975165769	26.5901235174332	3.36704818148226	1.45616039304896e-33	Stab1+ double negative cells	ENSMUSG00000038143.17	Stox2	protein_coding
9023	Type 2 innate lymphoid cells	CD8+ Gzmb+ cytotoxic T cells	69.1370919194287	66.049738537694	1.04673577961519	1.62391959989292e-07	Type 2 innate lymphoid cells	ENSMUSG00000038102.16	Trappc11	protein_coding
9024	CD4+ naive T cells	Sema6d+ natural killer cells	40.753665988788	39.5058333992506	1.03157804055225	3.7354339241777e-09	CD4+ naive T cells	ENSMUSG00000031568.17	Rwdd4a	protein_coding
9025	Epb41l3+ double negative cells	Stab1+ double negative cells	29.1970101622109	22.0760204540616	1.32242067886158	6.57080723137187e-05	Epb41l3+ double negative cells	ENSMUSG00000063049.5	Ing2	protein_coding
9026	Liver-resident T cells	Type 3 innate lymphoid cells	22.4857644838244	19.0981369584716	1.17728717000068	1.3846277941761e-09	Liver-resident T cells	ENSMUSG00000074357.4	AA386476	lncRNA
9027	Prf1+ natural killer cells	Sema6d+ natural killer cells	18.1262687164763	16.9198167133068	1.07126196482808	3.41162774455295e-08	Prf1+ natural killer cells	ENSMUSG00000038069.7	Cdkn2aip	protein_coding
9028	Liver-resident T cells	Type 3 innate lymphoid cells	120.847667972282	109.571824799111	1.10289884471117	4.9014126061879e-60	Liver-resident T cells	ENSMUSG00000031563.9	Wwc2	protein_coding
9029	CD8+ naive T cells	CD4+ T follicular helper cells	31.5395423313307	21.1077306992996	1.49398355252144	6.17901191536874e-11	CD8+ naive T cells	ENSMUSG00000031562.16	Dctd	protein_coding
9030	Liver-resident T cells	Stab1+ double negative cells	322.553096346454	44.0081072865895	7.32796379104482	8.7460327456089e-251	Liver-resident T cells	ENSMUSG00000031561.17	Tenm3	protein_coding
9031	Liver-resident T cells	Gammadelta T cells	11.6845469018782	3.73068451636239	3.12631200271617	4.55198607989978e-08	Liver-resident T cells	ENSMUSG00000109907.2	Gm45321	lncRNA
9032	Epb41l3+ double negative cells	CD8+ tissue-resident memory T cells	7.63864158948934	4.43360745727968	1.72126851055645	8.34597950602469e-05	Epb41l3+ double negative cells	ENSMUSG00000110246.2	C130073E24Rik	lncRNA
9033	Type 3 innate lymphoid cells	CD4+ Ccr9+ T helper cells	13.2207157004004	6.07747657252573	2.17343188803615	1.94719439117542e-07	Type 3 innate lymphoid cells	ENSMUSG00000052825.7	Gm9892	processed_pseudogene
9034	CD8+ Gzmb+ cytotoxic T cells	CD4+ memory T cells	25.6102355962117	23.3000241232623	1.09910806873185	0.000138923948479762	CD8+ Gzmb+ cytotoxic T cells	ENSMUSG00000031521.6	Aga	protein_coding
9035	Stab1+ double negative cells	CD4+ T regulatory cells	54.6640081246614	36.4679435623344	1.49882374896581	2.51409042492905e-22	Stab1+ double negative cells	ENSMUSG00000039396.12	Neil3	protein_coding
9036	Sema6d+ natural killer cells	Prf1+ natural killer cells	117.125238541085	116.345402879622	1.00670218693901	1.19935513000948e-137	Sema6d+ natural killer cells	ENSMUSG00000031520.7	Vegfc	protein_coding
9037	Type 2 innate lymphoid cells	Sema6d+ natural killer cells	64.0907629434842	52.0427729186803	1.2314572183047	1.10777071533418e-14	Type 2 innate lymphoid cells	ENSMUSG00000054408.10	Spcs3	protein_coding
9038	Type 2 innate lymphoid cells	Type 3 innate lymphoid cells	61.7223621142913	30.4236664425797	2.02842343135895	3.77991353614537e-25	Type 2 innate lymphoid cells	ENSMUSG00000031519.5	Asb5	protein_coding
9039	CD4+ memory T cells	Type 2 innate lymphoid cells	11.7049068885248	11.582637565352	1.01054715309466	3.04240493782056e-12	CD4+ memory T cells	ENSMUSG00000039375.17	Wdr17	protein_coding
9040	CD4+ memory T cells	Car1+ double negative cells	10.2039080193474	5.54926016359604	1.83727829221443	4.57902193267401e-06	CD4+ memory T cells	ENSMUSG00000031517.9	Gpm6a	protein_coding
9041	Stab1+ double negative cells	Liver-resident T cells	102.044916479434	90.7990075095526	1.12384133775164	1.27201493006053e-76	Stab1+ double negative cells	ENSMUSG00000031613.10	Hpgd	protein_coding
9042	Liver-resident T cells	Stab1+ double negative cells	29.2950856695789	26.9293268433902	1.0878180379169	1.38762674617482e-38	Liver-resident T cells	ENSMUSG00000110397.3	Gm45540	TEC
9043	Liver-resident T cells	Type 3 innate lymphoid cells	38.5078008574169	31.962651434551	1.20471087411265	2.48710469148186e-08	Liver-resident T cells	ENSMUSG00000038215.16	Cep44	protein_coding
9044	CD4+ naive T cells	Sema6d+ natural killer cells	130.061458418431	112.940917572218	1.15157504882832	9.7183855849307e-17	CD4+ naive T cells	ENSMUSG00000038206.14	Fbxo8	protein_coding
9045	Type 2 innate lymphoid cells	Car1+ double negative cells	8.14027521826049	5.17336655464699	1.57239028579864	2.09768017730072e-05	Type 2 innate lymphoid cells	ENSMUSG00000100510.8	Hand2os1	lncRNA
9046	CD4+ naive T cells	CD4+ Ccr9+ T helper cells	4.25434961721497	2.58796543183024	1.64141892150227	0.0687664057708735	CD4+ naive T cells	ENSMUSG00000031609.4	Sap30	protein_coding
9047	Prf1+ natural killer cells	Sema6d+ natural killer cells	9.69504076189518	7.36514260549907	1.31591228550061	6.08960931941237e-07	Prf1+ natural killer cells	ENSMUSG00000096917.3	2500002B13Rik	lncRNA
9048	CD4+ T follicular helper cells	Gammadelta T cells	27.6870269462695	24.6730577742098	1.12210679890759	5.57071092782866e-10	CD4+ T follicular helper cells	ENSMUSG00000054717.8	Hmgb2	protein_coding
9049	CD8+ naive T cells	CD4+ naive T cells	373.233663215191	366.197221428344	1.0192143720143	1.33707012768835e-35	CD8+ naive T cells	ENSMUSG00000031608.14	Galnt7	protein_coding
9050	Type 2 innate lymphoid cells	CD8+ Gzmb+ cytotoxic T cells	12.2411868281891	10.0515381342091	1.21762564180274	1.49760873802955e-09	Type 2 innate lymphoid cells	ENSMUSG00000110405.2	Gm45534	TEC
9051	Type 2 innate lymphoid cells	CD8+ Gzmk+ cytotoxic T cells	13.3955645325301	6.88880513117878	1.94317193740469	8.94487076692117e-06	Type 2 innate lymphoid cells	ENSMUSG00000109852.2	Gm45360	TEC
9052	CD4+ naive T cells	Prf1+ natural killer cells	12.6230947345778	10.2328985037952	1.23335154887037	3.73004289544457e-09	CD4+ naive T cells	ENSMUSG00000110238.2	Gm19269	TEC
9053	CD4+ T follicular helper cells	CD8+ Gzmk+ cytotoxic T cells	14.1232267415241	13.3172427351235	1.06047642580085	4.34326703300939e-07	CD4+ T follicular helper cells	ENSMUSG00000109585.2	Gm45358	TEC
9054	CD8+ Gzmk+ cytotoxic T cells	CD8+ Gzmb+ cytotoxic T cells	10.1918143764032	7.66015211896259	1.33006675984713	5.67868455312106e-06	CD8+ Gzmk+ cytotoxic T cells	ENSMUSG00000110289.2	4930412F12Rik	TEC
9055	Type 3 innate lymphoid cells	CD8+ Gzmb+ cytotoxic T cells	36.419808831916	32.2477399272846	1.12933543744962	1.49134672629799e-09	Type 3 innate lymphoid cells	ENSMUSG00000110419.2	AW046200	lncRNA
9056	Type 2 innate lymphoid cells	Prf1+ natural killer cells	5.8290014221831	4.25577222122891	1.36880290821083	0.000424754879580194	Type 2 innate lymphoid cells	ENSMUSG00000109728.2	Gm45359	lncRNA
9057	CD4+ memory T cells	Liver-resident T cells	8.30250847050869	6.38527120816874	1.29978982906793	1.90990733904356e-06	CD4+ memory T cells	ENSMUSG00000109636.2	Gm45644	TEC
9058	Prf1+ natural killer cells	Type 3 innate lymphoid cells	10.3273241157385	9.99867164669781	1.0328367720155	1.98382802660578e-07	Prf1+ natural killer cells	ENSMUSG00000110162.2	Gm45356	lncRNA
9059	Liver-resident T cells	CD4+ naive T cells	10.9730770779813	10.6918764013863	1.02627582921427	1.46144339680458e-06	Liver-resident T cells	ENSMUSG00000096914.4	Galntl6	protein_coding
9060	CD4+ memory T cells	Epb41l3+ double negative cells	5.63018979621602	5.60847937514328	1.00386410977475	9.56797654037024e-05	CD4+ memory T cells	ENSMUSG00000109966.2	Gm34623	lncRNA
9061	Liver-resident T cells	CD4+ memory T cells	28.1775830311277	11.3080343177024	2.49050164011606	2.63128786873225e-21	Liver-resident T cells	ENSMUSG00000057228.7	Aadat	protein_coding
9062	Stab1+ double negative cells	Car1+ double negative cells	20.6405895321629	16.3989066697242	1.25849881090889	3.65065320380112e-16	Stab1+ double negative cells	ENSMUSG00000031647.11	Mfap3l	protein_coding
9063	CD8+ tissue-resident memory T cells	Sema6d+ natural killer cells	55.4012556501188	51.7913202526169	1.06968809636313	1.01182951972748e-12	CD8+ tissue-resident memory T cells	ENSMUSG00000038005.16	Hpf1	protein_coding
9064	Type 3 innate lymphoid cells	Gammadelta T cells	417.116747169999	357.516668716192	1.16670107063012	1.28504146996497e-67	Type 3 innate lymphoid cells	ENSMUSG00000004319.16	Clcn3	protein_coding
9065	CD4+ naive T cells	CD4+ Ccr9+ T helper cells	5.02929047337679	3.37424784478366	1.48904297335792	0.000672447503676054	CD4+ naive T cells	ENSMUSG00000045746.4	B230317F23Rik	lncRNA
9066	Liver-resident T cells	Type 2 innate lymphoid cells	77.9440306225337	65.4455914131646	1.19094532551814	2.42998513913266e-13	Liver-resident T cells	ENSMUSG00000031644.20	Nek1	protein_coding
9067	Type 3 innate lymphoid cells	CD4+ naive T cells	11.0333069597404	5.27712722596979	2.08871594870971	4.07731941516161e-07	Type 3 innate lymphoid cells	ENSMUSG00000109708.3	Gm45809	TEC
9068	Liver-resident T cells	Sema6d+ natural killer cells	6.86212766256704	4.27719431176317	1.60294289524301	0.00248383868779058	Liver-resident T cells	ENSMUSG00000109693.2	Gm45483	TEC
9069	CD4+ T follicular helper cells	Epb41l3+ double negative cells	374.747612255427	264.657526520897	1.41595615140884	5.08815737512946e-159	CD4+ T follicular helper cells	ENSMUSG00000031642.10	Sh3rf1	protein_coding
9070	Type 3 innate lymphoid cells	CD8+ Gzmb+ cytotoxic T cells	27.0749937394251	24.3837762505567	1.11032393923868	0.000738245230766317	Type 3 innate lymphoid cells	ENSMUSG00000031641.15	Cbr4	protein_coding
9071	Stab1+ double negative cells	Gammadelta T cells	202.479945061238	197.612770266815	1.02462861333161	6.53774316846354e-191	Stab1+ double negative cells	ENSMUSG00000058056.17	Palld	protein_coding
9072	CD8+ naive T cells	Car1+ double negative cells	7.53455333215783	4.77562220812821	1.57650416268624	0.000735674570554182	CD8+ naive T cells	ENSMUSG00000109729.2	Gm45418	lncRNA
9073	CD4+ memory T cells	Car1+ double negative cells	166.877756630948	155.66798766722	1.0720061270813	3.8526512839396e-21	CD4+ memory T cells	ENSMUSG00000037921.16	Ddx60	protein_coding
9074	Stab1+ double negative cells	CD4+ naive T cells	6.96829681209569	5.006485678032	1.39107280673695	0.00741619997316486	Stab1+ double negative cells	ENSMUSG00000054162.16	Spock3	protein_coding
9075	CD4+ memory T cells	CD8+ Gzmb+ cytotoxic T cells	3.94610393328275	3.60127737593739	1.09548603484268	0.000772455877091615	CD4+ memory T cells	ENSMUSG00000109825.2	Gm45589	lncRNA
9076	CD8+ tissue-resident memory T cells	Type 3 innate lymphoid cells	5.41488900253696	4.92146768666866	1.10005567251351	0.00127609258812147	CD8+ tissue-resident memory T cells	ENSMUSG00000053626.6	Tll1	protein_coding
9077	Gammadelta T cells	Type 3 innate lymphoid cells	88.31694289904	47.2706491183652	1.86814150283591	5.76727031151164e-67	Gammadelta T cells	ENSMUSG00000037852.9	Cpe	protein_coding
9078	Liver-resident T cells	CD8+ Gzmb+ cytotoxic T cells	137.203355774246	91.9992525129488	1.49129953810825	7.18154207999196e-78	Liver-resident T cells	ENSMUSG00000031604.11	Msmo1	protein_coding
9079	CD4+ naive T cells	CD4+ T follicular helper cells	198.896775987865	187.53002718231	1.06060972143566	2.12709957784856e-12	CD4+ naive T cells	ENSMUSG00000031605.9	Klhl2	protein_coding
9080	Prf1+ natural killer cells	CD8+ Gzmk+ cytotoxic T cells	5.22057798092938	4.82376508577833	1.08209188657482	0.000116276419837564	Prf1+ natural killer cells	ENSMUSG00000109879.2	Gm10997	TEC
9081	CD8+ Gzmk+ cytotoxic T cells	Car1+ double negative cells	9.19814638843267	6.33896074247207	1.45033915973582	4.01456898008784e-07	CD8+ Gzmk+ cytotoxic T cells	ENSMUSG00000109854.2	Gm45345	lncRNA
9082	CD8+ Gzmk+ cytotoxic T cells	CD8+ Gzmb+ cytotoxic T cells	73.617329720203	53.4513413370735	1.37720692894671	1.81797060111322e-07	CD8+ Gzmk+ cytotoxic T cells	ENSMUSG00000025521.16	Tmem192	protein_coding
9083	Stab1+ double negative cells	Epb41l3+ double negative cells	47.5736046684251	38.3923647889634	1.23908006524901	2.83519598984312e-56	Stab1+ double negative cells	ENSMUSG00000074300.5	Smim31	protein_coding
9084	Stab1+ double negative cells	Liver-resident T cells	303.935841185055	122.080978412161	2.4895028702201	3.54821399445291e-237	Stab1+ double negative cells	ENSMUSG00000036469.17	Marchf1	protein_coding
9085	CD8+ naive T cells	CD8+ Gzmk+ cytotoxic T cells	10.8096717943842	9.64321692227909	1.12083587072543	0.000175219023761306	CD8+ naive T cells	ENSMUSG00000025591.7	Tma16	protein_coding
9086	Type 2 innate lymphoid cells	CD8+ naive T cells	21.9117964029611	21.7580514777552	1.00706287034294	0.0058577637242935	Type 2 innate lymphoid cells	ENSMUSG00000014907.11	Naf1	protein_coding
9087	Liver-resident T cells	Epb41l3+ double negative cells	12.2495767773231	10.3570082734005	1.18255686250184	0.000108927052395626	Liver-resident T cells	ENSMUSG00000051147.11	Nat2	protein_coding
9088	Sema6d+ natural killer cells	Epb41l3+ double negative cells	4.70031836785178	3.93522396228773	1.19392927065169	0.00205978140842893	Sema6d+ natural killer cells	ENSMUSG00000030735.7	Gm9755	processed_pseudogene
9089	Liver-resident T cells	Stab1+ double negative cells	506.777439722463	473.469144009511	1.07034796808766	0	Liver-resident T cells	ENSMUSG00000030465.20	Psd3	protein_coding
9090	Stab1+ double negative cells	Epb41l3+ double negative cells	49.5273271124875	22.7334897371215	2.1780882215113	2.64624382967781e-28	Stab1+ double negative cells	ENSMUSG00000053886.5	Sh2d4a	protein_coding
9091	CD4+ T follicular helper cells	Type 2 innate lymphoid cells	149.378482832615	108.145267722337	1.38124093239854	2.25052238576061e-131	CD4+ T follicular helper cells	ENSMUSG00000036356.16	Csgalnact1	protein_coding
9092	CD4+ Ccr9+ T helper cells	Type 2 innate lymphoid cells	42.804857863987	34.5277600696923	1.23965357850633	0.00225323479835098	CD4+ Ccr9+ T helper cells	ENSMUSG00000031864.17	Ints10	protein_coding
9093	Type 3 innate lymphoid cells	CD4+ naive T cells	6.00108813363891	4.7825720285499	1.25425097376318	0.000104154714131969	Type 3 innate lymphoid cells	ENSMUSG00000081745.2	Gm15549	processed_pseudogene
9094	CD8+ tissue-resident memory T cells	Sema6d+ natural killer cells	1275.21245162316	531.659404671275	2.39852517451444	0	CD8+ tissue-resident memory T cells	ENSMUSG00000015568.17	Lpl	protein_coding
9095	Car1+ double negative cells	Liver-resident T cells	2.90940824808371	2.46354857280481	1.18025102889867	0.201238330957809	Car1+ double negative cells	ENSMUSG00000110594.2	Gm33103	lncRNA
9096	Stab1+ double negative cells	Car1+ double negative cells	10.9673396605419	8.99622490150554	1.218861374282	1.46287338328142e-05	Stab1+ double negative cells	ENSMUSG00000036330.13	Slc18a1	protein_coding
9097	Stab1+ double negative cells	Liver-resident T cells	67.9476385715618	64.9561719430746	1.04604652758529	0.00290591745517809	Stab1+ double negative cells	ENSMUSG00000006273.15	Atp6v1b2	protein_coding
9098	Prf1+ natural killer cells	CD8+ Gzmb+ cytotoxic T cells	76.7528886463371	71.8459247196135	1.06828892601231	1.79581909995411e-52	Prf1+ natural killer cells	ENSMUSG00000036306.14	Lzts1	protein_coding
9099	CD8+ naive T cells	CD8+ Gzmb+ cytotoxic T cells	28.8192165322725	28.8188787130884	1.00001171808267	2.06175652746323e-08	CD8+ naive T cells	ENSMUSG00000059897.6	Zfp930	protein_coding
9100	CD8+ tissue-resident memory T cells	CD4+ T regulatory cells	139.120440117842	130.321351058395	1.06751321909879	6.36873387000967e-47	CD8+ tissue-resident memory T cells	ENSMUSG00000079038.4	D130040H23Rik	protein_coding
9101	CD8+ Gzmk+ cytotoxic T cells	Prf1+ natural killer cells	49.5403546919651	49.4459310634406	1.0019092478191	0.000128810553263866	CD8+ Gzmk+ cytotoxic T cells	ENSMUSG00000110444.3	Gm10033	protein_coding
9102	Type 2 innate lymphoid cells	CD4+ T follicular helper cells	20.0859826583737	17.826503510818	1.12667724625431	5.26580318468438e-06	Type 2 innate lymphoid cells	ENSMUSG00000111594.2	Gm3365	unprocessed_pseudogene
9103	CD8+ tissue-resident memory T cells	CD4+ memory T cells	36.5417900736261	26.5153987606653	1.37799210497936	0.00057507355331679	CD8+ tissue-resident memory T cells	ENSMUSG00000060427.16	Zfp868	protein_coding
9104	Liver-resident T cells	Prf1+ natural killer cells	7.32772739832994	7.14976880318368	1.02485535497559	2.62893290927697e-07	Liver-resident T cells	ENSMUSG00000091764.4	Zfp964	protein_coding
9105	Type 3 innate lymphoid cells	CD4+ naive T cells	62.0201295963526	59.5211914794765	1.04197695451363	0.0198683983116819	Type 3 innate lymphoid cells	ENSMUSG00000054648.9	Zfp869	protein_coding
9106	Type 2 innate lymphoid cells	Stab1+ double negative cells	10.0634451062214	4.10506188857475	2.44794498332815	3.64111389782815e-05	Type 2 innate lymphoid cells	ENSMUSG00000092260.8	Zfp963	protein_coding
9107	CD4+ T regulatory cells	Epb41l3+ double negative cells	31.6376135975582	29.8489177649498	1.05990491171479	5.58359443996749e-06	CD4+ T regulatory cells	ENSMUSG00000092544.9	Gm20422	protein_coding
9108	CD4+ memory T cells	CD4+ T regulatory cells	70.5886640128381	57.2723616932272	1.23246776016194	1.23298416429507e-05	CD4+ memory T cells	ENSMUSG00000043090.19	Zfp866	protein_coding
9109	CD4+ naive T cells	CD8+ Gzmk+ cytotoxic T cells	123.668714724375	81.2948660321788	1.52117235732762	2.86969982519206e-13	CD4+ naive T cells	ENSMUSG00000031862.12	Atp13a1	protein_coding
9110	CD8+ naive T cells	CD4+ memory T cells	167.038799848832	164.867454805435	1.01316944785422	2.54825966890946e-05	CD8+ naive T cells	ENSMUSG00000036246.15	Gmip	protein_coding
9111	Epb41l3+ double negative cells	CD8+ naive T cells	16.5704428804708	6.87075309916517	2.40968432401425	6.60277040602294e-05	Epb41l3+ double negative cells	ENSMUSG00000031861.17	Lpar2	protein_coding
9112	CD8+ Gzmb+ cytotoxic T cells	CD4+ Ccr9+ T helper cells	39.382512398183	35.028977414029	1.12424834585529	3.37211185033362e-14	CD8+ Gzmb+ cytotoxic T cells	ENSMUSG00000031860.18	Pbx4	protein_coding
9113	Liver-resident T cells	Sema6d+ natural killer cells	15.708521426447	7.18960962499225	2.18324634878574	2.37612711545442e-08	Liver-resident T cells	ENSMUSG00000048967.17	Yjefn3	protein_coding
9114	Car1+ double negative cells	Liver-resident T cells	42.8770167417753	37.214001779621	1.15213342712805	1.50152708145857e-10	Car1+ double negative cells	ENSMUSG00000036199.10	Ndufa13	protein_coding
9115	Prf1+ natural killer cells	CD8+ Gzmb+ cytotoxic T cells	447.750885674813	389.033545015427	1.15092742550723	1.42080664444416e-27	Prf1+ natural killer cells	ENSMUSG00000036180.16	Gatad2a	protein_coding
9116	Type 2 innate lymphoid cells	Sema6d+ natural killer cells	5.36849753219811	4.98484849385504	1.07680894401803	4.63509596055283e-05	Type 2 innate lymphoid cells	ENSMUSG00000110545.2	Gm7730	processed_pseudogene
9117	CD8+ naive T cells	CD8+ tissue-resident memory T cells	225.361535394139	221.104517345936	1.01925254885704	1.35306900672233e-06	CD8+ naive T cells	ENSMUSG00000031858.17	Mau2	protein_coding
9118	CD4+ T regulatory cells	CD8+ Gzmb+ cytotoxic T cells	91.3643764786158	83.911504221712	1.0888076581327	4.43114696734915e-13	CD4+ T regulatory cells	ENSMUSG00000011306.8	Sugp1	protein_coding
9119	Epb41l3+ double negative cells	CD4+ Ccr9+ T helper cells	25.6538756501352	15.2230515910178	1.68474947365556	2.39116208675582e-17	Epb41l3+ double negative cells	ENSMUSG00000036151.16	Tm6sf2	protein_coding
9120	CD4+ memory T cells	CD8+ Gzmb+ cytotoxic T cells	27.8445559182403	27.0340708880749	1.02996904695006	1.36552216391775e-07	CD4+ memory T cells	ENSMUSG00000036120.11	Rfxank	protein_coding
9121	Stab1+ double negative cells	CD8+ Gzmb+ cytotoxic T cells	19.0912123728273	16.1251835543253	1.18382368000436	1.28560249789975e-06	Stab1+ double negative cells	ENSMUSG00000071078.7	Nr2c2ap	protein_coding
9122	CD8+ tissue-resident memory T cells	Gammadelta T cells	21.6878223247097	18.694301492557	1.16004451346895	8.00487858338627e-06	CD8+ tissue-resident memory T cells	ENSMUSG00000002345.19	Borcs8	protein_coding
9123	CD4+ memory T cells	CD4+ naive T cells	50.3770816281661	49.2347823260012	1.02319635194248	6.17655246347114e-06	CD4+ memory T cells	ENSMUSG00000079033.11	Mef2b	protein_coding
9124	CD8+ Gzmk+ cytotoxic T cells	Epb41l3+ double negative cells	30.9028999083173	29.122238363319	1.0611234029734	6.94215093842371e-10	CD8+ Gzmk+ cytotoxic T cells	ENSMUSG00000002342.18	Tmem161a	protein_coding
9125	Liver-resident T cells	CD4+ T follicular helper cells	100.348260728593	45.0946570722066	2.22500884039386	1.55496976111024e-48	Liver-resident T cells	ENSMUSG00000002346.17	Slc25a42	protein_coding
9126	CD8+ Gzmk+ cytotoxic T cells	CD4+ Ccr9+ T helper cells	12.9946594474851	10.8622964199592	1.19612811729557	3.31544759269329e-06	CD8+ Gzmk+ cytotoxic T cells	ENSMUSG00000002343.12	Armc6	protein_coding
9127	Gammadelta T cells	Type 2 innate lymphoid cells	113.461127876895	113.074998387426	1.00341450674249	5.43067231103774e-24	Gammadelta T cells	ENSMUSG00000036054.16	Sugp2	protein_coding
9128	Car1+ double negative cells	Sema6d+ natural killer cells	11.8604442025809	8.22612154422031	1.44126627306891	7.69256909641321e-08	Car1+ double negative cells	ENSMUSG00000003573.16	Homer3	protein_coding
9129	Stab1+ double negative cells	Car1+ double negative cells	38.6428946430028	29.8955059842681	1.29250094157699	2.06904768734826e-10	Stab1+ double negative cells	ENSMUSG00000057788.14	Ddx49	protein_coding
9130	CD4+ Ccr9+ T helper cells	Stab1+ double negative cells	44.9364723955723	43.1126210872688	1.04229453735228	0.00159753660477318	CD4+ Ccr9+ T helper cells	ENSMUSG00000055681.15	Cope	protein_coding
9131	Sema6d+ natural killer cells	Prf1+ natural killer cells	118.720846546734	103.548596807762	1.1465088385384	3.34420476295313e-12	Sema6d+ natural killer cells	ENSMUSG00000058301.9	Upf1	protein_coding
9132	CD8+ Gzmk+ cytotoxic T cells	CD8+ naive T cells	5.8443401874511	2.22203192092418	2.62287475934802	0.00551758567904759	CD8+ Gzmk+ cytotoxic T cells	ENSMUSG00000031849.10	Comp	protein_coding
9133	CD4+ Ccr9+ T helper cells	CD4+ T regulatory cells	74.0073578817486	58.1716891964739	1.27217615892518	1.48124558475314e-08	CD4+ Ccr9+ T helper cells	ENSMUSG00000003575.14	Crtc1	protein_coding
9134	Epb41l3+ double negative cells	Prf1+ natural killer cells	59.596983068626	53.1176254120901	1.12195835229371	0.000276057134454503	Epb41l3+ double negative cells	ENSMUSG00000055707.14	Klhl26	protein_coding
9135	Type 3 innate lymphoid cells	CD4+ T regulatory cells	11.893283454577	8.83476668213964	1.34579959905709	1.52605321999723e-05	Type 3 innate lymphoid cells	ENSMUSG00000058833.12	Rex1bd	protein_coding
9136	Sema6d+ natural killer cells	Liver-resident T cells	57.3616720974117	37.4996004451153	1.52951968073771	5.69666167177589e-19	Sema6d+ natural killer cells	ENSMUSG00000090137.9	Uba52	protein_coding
9137	CD4+ naive T cells	Gammadelta T cells	52.8480568035691	44.0263864026921	1.20032684608149	1.10057307649856e-07	CD4+ naive T cells	ENSMUSG00000055553.17	Kxd1	protein_coding
9138	Car1+ double negative cells	Stab1+ double negative cells	79.5683027083362	72.1806649377286	1.10233508414115	1.20240433935049e-07	Car1+ double negative cells	ENSMUSG00000019428.17	Fkbp8	protein_coding
9139	Liver-resident T cells	CD8+ Gzmb+ cytotoxic T cells	131.510860790259	98.3130668403261	1.33763993553868	1.90271972908505e-09	Liver-resident T cells	ENSMUSG00000070002.8	Ell	protein_coding
9140	CD4+ T follicular helper cells	CD8+ tissue-resident memory T cells	14.5248360878244	11.0751359889211	1.31120052134237	1.75010862577129e-06	CD4+ T follicular helper cells	ENSMUSG00000019139.11	Isyna1	protein_coding
9141	CD8+ tissue-resident memory T cells	Type 2 innate lymphoid cells	56.6604100736525	51.3771594966253	1.10281266037626	1.63927119258745e-16	CD8+ tissue-resident memory T cells	ENSMUSG00000070003.8	Ssbp4	protein_coding
9142	Gammadelta T cells	Epb41l3+ double negative cells	23.2522324490578	21.2183217469489	1.09581118688298	1.1649440176447e-21	Gammadelta T cells	ENSMUSG00000049988.6	Lrrc25	protein_coding
9143	Stab1+ double negative cells	Type 3 innate lymphoid cells	21.452412156893	17.7111482632321	1.21111859333761	4.5417157098898e-11	Stab1+ double negative cells	ENSMUSG00000056204.9	Pgpep1	protein_coding
9144	CD4+ memory T cells	Sema6d+ natural killer cells	42.0309907847217	23.6959232811546	1.77343823676941	7.35674375767708e-09	CD4+ memory T cells	ENSMUSG00000031848.16	Lsm4	protein_coding
9145	Epb41l3+ double negative cells	CD8+ tissue-resident memory T cells	82.8168699865757	70.0427936977276	1.18234927708904	1.46833754979742e-16	Epb41l3+ double negative cells	ENSMUSG00000071076.9	Jund	protein_coding
9146	Car1+ double negative cells	Liver-resident T cells	21.2070687072677	17.8549623212123	1.18763579378363	5.16937434121824e-18	Car1+ double negative cells	ENSMUSG00000095026.3	Gm3336	protein_coding
9147	Liver-resident T cells	CD4+ memory T cells	63.2942043859402	5.88500254747992	10.7386220575939	2.58704021442917e-42	Liver-resident T cells	ENSMUSG00000031842.16	Pde4c	protein_coding
9148	CD8+ Gzmb+ cytotoxic T cells	CD4+ T regulatory cells	13.1375581743113	10.5015008977109	1.25077839047461	2.42792326794533e-07	CD8+ Gzmb+ cytotoxic T cells	ENSMUSG00000031840.15	Rab3a	protein_coding
9149	CD4+ memory T cells	Car1+ double negative cells	10.7351229225592	8.83372488792408	1.21499968155177	0.016012275676522	CD4+ memory T cells	ENSMUSG00000035559.10	Mpv17l2	protein_coding
9150	Stab1+ double negative cells	Liver-resident T cells	17.6349114653205	16.0521057686964	1.09854285106931	7.25851116399625e-07	Stab1+ double negative cells	ENSMUSG00000031838.11	Ifi30	protein_coding
9151	Liver-resident T cells	CD4+ memory T cells	7.53364213165525	4.94315422129512	1.52299762830377	7.82210924273351e-05	Liver-resident T cells	ENSMUSG00000110575.2	6330537M06Rik	TEC
9152	Epb41l3+ double negative cells	Type 3 innate lymphoid cells	27.8759911266677	21.037380203016	1.32491506580338	1.30213061290632e-13	Epb41l3+ double negative cells	ENSMUSG00000031834.16	Pik3r2	protein_coding
9153	Gammadelta T cells	Type 3 innate lymphoid cells	221.864764514166	147.883466967869	1.50023370918994	1.25059193018462e-34	Gammadelta T cells	ENSMUSG00000031833.11	Mast3	protein_coding
9154	Gammadelta T cells	CD4+ Ccr9+ T helper cells	118.979810899978	69.8166323215219	1.70407489154111	1.8419171537423e-59	Gammadelta T cells	ENSMUSG00000000791.10	Il12rb1	protein_coding
9155	Car1+ double negative cells	CD4+ Ccr9+ T helper cells	8.92648564028468	7.06181654658095	1.26367611227207	0.00126765230310468	Car1+ double negative cells	ENSMUSG00000002910.12	Arrdc2	protein_coding
9156	Liver-resident T cells	Prf1+ natural killer cells	9.74021558945906	9.73240508565646	1.0008017018112	0.000304477008003145	Liver-resident T cells	ENSMUSG00000007721.7	Ccdc124	protein_coding
9157	CD4+ memory T cells	Sema6d+ natural killer cells	48.3794480320687	44.0178479727133	1.09906457526742	6.06155428568853e-13	CD4+ memory T cells	ENSMUSG00000045128.10	Rpl18a	protein_coding
9158	CD4+ T regulatory cells	Type 3 innate lymphoid cells	39.2643166295044	36.465659620429	1.07672670044075	0.000490571404820625	CD4+ T regulatory cells	ENSMUSG00000019261.4	Map1s	protein_coding
9159	CD4+ T regulatory cells	CD8+ tissue-resident memory T cells	4.59404208751788	3.75646672207829	1.22237694562118	0.0131799935191998	CD4+ T regulatory cells	ENSMUSG00000101854.3	1700026F02Rik	lncRNA
9160	CD4+ T regulatory cells	CD4+ memory T cells	7.50178488740591	4.70834400739823	1.59203840915958	0.000131016189561207	CD4+ T regulatory cells	ENSMUSG00000110554.2	Gm35256	lncRNA
9161	CD4+ memory T cells	Gammadelta T cells	40.306092160567	25.4892278954462	1.581071094618	1.21836349063934e-11	CD4+ memory T cells	ENSMUSG00000035439.14	Haus8	protein_coding
9162	CD8+ Gzmb+ cytotoxic T cells	Prf1+ natural killer cells	399.479884221753	398.039608076259	1.00361833328377	1.41009534268419e-40	CD8+ Gzmb+ cytotoxic T cells	ENSMUSG00000004677.18	Myo9b	protein_coding
9163	Type 2 innate lymphoid cells	Type 3 innate lymphoid cells	29.6481731078286	29.0811986222725	1.01948955396846	7.87032105379938e-12	Type 2 innate lymphoid cells	ENSMUSG00000002395.15	Use1	protein_coding
9164	Prf1+ natural killer cells	Gammadelta T cells	37.528317461838	30.4503969835276	1.23236468264475	0.00203960119973413	Prf1+ natural killer cells	ENSMUSG00000002396.9	Ocel1	protein_coding
9165	Type 3 innate lymphoid cells	Liver-resident T cells	27.0993740594082	19.806743635708	1.36800347008373	5.45819066554756e-19	Type 3 innate lymphoid cells	ENSMUSG00000002393.15	Nr2f6	protein_coding
9166	CD8+ tissue-resident memory T cells	Liver-resident T cells	8.5773198704341	8.53548674399091	1.00489534741513	6.28945864807563e-07	CD8+ tissue-resident memory T cells	ENSMUSG00000034911.9	Ushbp1	protein_coding
9167	CD4+ T regulatory cells	Sema6d+ natural killer cells	50.1116711217304	45.8715980592661	1.09241336923329	0.00261353928433306	CD4+ T regulatory cells	ENSMUSG00000031820.10	Babam1	protein_coding
9168	Stab1+ double negative cells	CD8+ tissue-resident memory T cells	16.164920719681	7.36079339216695	2.19446128240011	4.53270303699798e-11	Stab1+ double negative cells	ENSMUSG00000046295.14	Ankle1	protein_coding
9169	CD4+ memory T cells	CD4+ T follicular helper cells	34.9536920412306	33.3853307432227	1.04696349049713	1.65812941375857e-27	CD4+ memory T cells	ENSMUSG00000007950.10	Abhd8	protein_coding
9170	Gammadelta T cells	Car1+ double negative cells	10.7672580938238	6.80263614165402	1.58195122559521	9.80756186440641e-08	Gammadelta T cells	ENSMUSG00000034880.8	Mrpl34	protein_coding
9171	CD8+ Gzmk+ cytotoxic T cells	CD8+ tissue-resident memory T cells	40.6518449261611	28.1554081074686	1.44368030354862	1.23381275158186e-15	CD8+ Gzmk+ cytotoxic T cells	ENSMUSG00000074247.11	Dda1	protein_coding
9172	Prf1+ natural killer cells	Gammadelta T cells	28.0244723089791	19.9736164849612	1.40287281484193	0.0291482488863229	Prf1+ natural killer cells	ENSMUSG00000034863.10	Ano8	protein_coding
9173	CD4+ Ccr9+ T helper cells	Prf1+ natural killer cells	22.2293192301949	22.2250721834503	1.00019100665424	1.86515985331994e-05	CD4+ Ccr9+ T helper cells	ENSMUSG00000007610.16	Gtpbp3	protein_coding
9174	CD8+ tissue-resident memory T cells	CD4+ Ccr9+ T helper cells	11.8405581366171	4.94986336714377	2.38929124844855	2.79043069241193e-08	CD8+ tissue-resident memory T cells	ENSMUSG00000034845.7	Plvap	protein_coding
9175	Liver-resident T cells	Type 3 innate lymphoid cells	20.0443590232206	14.6306234927769	1.36977493022169	2.09936939151467e-09	Liver-resident T cells	ENSMUSG00000046718.9	Bst2	protein_coding
9176	Liver-resident T cells	Sema6d+ natural killer cells	27.0772148124681	16.8323799255596	1.60827715157768	8.76827488881289e-10	Liver-resident T cells	ENSMUSG00000031813.9	Mvb12a	protein_coding
9177	CD4+ naive T cells	CD8+ Gzmk+ cytotoxic T cells	9.49866844162308	3.71022364828178	2.55594000269708	2.78149783282655e-05	CD4+ naive T cells	ENSMUSG00000043664.8	Tmem221	protein_coding
9178	Stab1+ double negative cells	CD8+ naive T cells	21.2765430402985	18.1945940603161	1.16929512241642	0.0726346681071207	Stab1+ double negative cells	ENSMUSG00000031808.8	Slc27a1	protein_coding
9179	CD4+ T follicular helper cells	Car1+ double negative cells	22.9565994841143	21.9232525149757	1.04711325729885	2.93264928532718e-05	CD4+ T follicular helper cells	ENSMUSG00000031807.11	Pgls	protein_coding
9180	CD8+ Gzmb+ cytotoxic T cells	CD4+ Ccr9+ T helper cells	11.8343833630143	9.63830295248025	1.2276131275469	1.04083833272193e-08	CD8+ Gzmb+ cytotoxic T cells	ENSMUSG00000043243.16	Niban3	protein_coding
9181	Sema6d+ natural killer cells	Car1+ double negative cells	70.6237803803815	66.9596806183238	1.0547128152356	1.47383257631162e-15	Sema6d+ natural killer cells	ENSMUSG00000034807.10	Colgalt1	protein_coding
9182	Car1+ double negative cells	CD4+ T follicular helper cells	10.0540524878953	6.78181421040602	1.48179148841789	9.44530755845659e-08	Car1+ double negative cells	ENSMUSG00000034799.17	Unc13a	protein_coding
9183	CD8+ Gzmb+ cytotoxic T cells	CD4+ Ccr9+ T helper cells	171.09329871912	150.677946025287	1.13548099388392	3.20255487347756e-49	CD8+ Gzmb+ cytotoxic T cells	ENSMUSG00000031805.18	Jak3	protein_coding
9184	CD8+ Gzmb+ cytotoxic T cells	Prf1+ natural killer cells	5.75850793165267	4.1748440588032	1.37842840750974	0.000318218166983338	CD8+ Gzmb+ cytotoxic T cells	ENSMUSG00000079019.3	Insl3	protein_coding
9185	Stab1+ double negative cells	Epb41l3+ double negative cells	58.3199779717962	20.0615086628669	2.90610830264638	6.63041064156384e-35	Stab1+ double negative cells	ENSMUSG00000031803.9	B3gnt3	protein_coding
9186	Car1+ double negative cells	CD4+ Ccr9+ T helper cells	98.2223367473887	87.9583652800477	1.11667798343945	3.27774391966014e-21	Car1+ double negative cells	ENSMUSG00000070000.14	Fcho1	protein_coding
9187	CD8+ naive T cells	CD4+ T regulatory cells	25.1393181491256	18.5345945907122	1.35615356950005	1.78595745934193e-09	CD8+ naive T cells	ENSMUSG00000056019.13	Zfp709	protein_coding
9188	CD4+ Ccr9+ T helper cells	Sema6d+ natural killer cells	11.7019265902107	8.41145670310243	1.3907245507652	0.000347240730415229	CD4+ Ccr9+ T helper cells	ENSMUSG00000089857.10	Zfp882	protein_coding
9189	Type 3 innate lymphoid cells	Liver-resident T cells	40.344344593784	32.7987342567596	1.22998785256306	0.000238948930517706	Type 3 innate lymphoid cells	ENSMUSG00000066880.16	Zfp617	protein_coding
9190	CD8+ naive T cells	Car1+ double negative cells	79.1030053043031	72.643722685541	1.08890504684418	1.06985849482946e-07	CD8+ naive T cells	ENSMUSG00000052446.18	Zfp961	protein_coding
9191	Stab1+ double negative cells	Epb41l3+ double negative cells	46.8093313396954	17.3983157323821	2.68948082396071	7.09578827824737e-35	Stab1+ double negative cells	ENSMUSG00000003484.5	Cyp4f18	protein_coding
9192	Stab1+ double negative cells	CD4+ naive T cells	8.11401777186463	3.63716148042359	2.22749056093921	4.9465118154615e-05	Stab1+ double negative cells	ENSMUSG00000069998.6	Olfr372	protein_coding
9193	CD4+ memory T cells	Liver-resident T cells	13.7748388137773	10.4667760485424	1.31575197846241	7.35570893779949e-10	CD4+ memory T cells	ENSMUSG00000061561.6	Olfr373	protein_coding
9194	Prf1+ natural killer cells	Sema6d+ natural killer cells	256.408765108604	201.922679499329	1.26982302094127	6.44830563307831e-85	Prf1+ natural killer cells	ENSMUSG00000031799.11	Tpm4	protein_coding
9195	Sema6d+ natural killer cells	Stab1+ double negative cells	7.55682437787748	2.96978609078198	2.53938509253587	0.000311818106412322	Sema6d+ natural killer cells	ENSMUSG00000097472.2	Gm26586	lncRNA
9196	CD4+ Ccr9+ T helper cells	CD8+ naive T cells	43.9230072724073	38.7569422633977	1.13325954298663	4.89080149774077e-10	CD4+ Ccr9+ T helper cells	ENSMUSG00000087502.2	Gm16091	lncRNA
9197	CD8+ Gzmk+ cytotoxic T cells	Prf1+ natural killer cells	117.446744256817	116.576817185387	1.00746162467105	4.70916097662376e-07	CD8+ Gzmk+ cytotoxic T cells	ENSMUSG00000003037.17	Rab8a	protein_coding
9198	CD4+ T regulatory cells	CD8+ naive T cells	53.270472539817	50.7635035559114	1.04937553661518	2.12734857082654e-23	CD4+ T regulatory cells	ENSMUSG00000062007.14	Hsh2d	protein_coding
9199	CD4+ T follicular helper cells	Epb41l3+ double negative cells	31.5339447672134	28.3698254832781	1.11149185134347	4.12839966827352e-06	CD4+ T follicular helper cells	ENSMUSG00000003039.10	Fam32a	protein_coding
9200	CD8+ tissue-resident memory T cells	Gammadelta T cells	61.4682012572554	57.9206742799333	1.06123745358426	1.03263302417463e-11	CD8+ tissue-resident memory T cells	ENSMUSG00000003033.16	Ap1m1	protein_coding
9201	Prf1+ natural killer cells	CD4+ naive T cells	83.3600355708807	53.8497566909105	1.54790962107986	1.46378371394617e-72	Prf1+ natural killer cells	ENSMUSG00000055148.8	Klf2	protein_coding
9202	Stab1+ double negative cells	CD4+ T follicular helper cells	222.204868969146	214.877975456443	1.03409634018442	5.98979220254298e-08	Stab1+ double negative cells	ENSMUSG00000006276.11	Eps15l1	protein_coding
9203	CD4+ naive T cells	CD4+ T regulatory cells	17.8248086629	15.0784853163748	1.18201451563497	1.16719258935083e-09	CD4+ naive T cells	ENSMUSG00000110558.2	Gm45779	TEC
9204	CD4+ memory T cells	Type 2 innate lymphoid cells	21.314514918111	19.9978600975842	1.06580687860196	5.28281868759784e-08	CD4+ memory T cells	ENSMUSG00000052794.14	1700030K09Rik	protein_coding
9205	Gammadelta T cells	Type 2 innate lymphoid cells	68.928057460444	65.0209805077469	1.06008024055906	3.95982679586052e-06	Gammadelta T cells	ENSMUSG00000052488.8	Cherp	protein_coding
9206	Car1+ double negative cells	Type 2 innate lymphoid cells	63.7959939536956	36.7208831968229	1.73712114712272	1.68653506252333e-10	Car1+ double negative cells	ENSMUSG00000019731.14	Slc35e1	protein_coding
9207	CD4+ naive T cells	Gammadelta T cells	29.9796614187356	29.8809063980393	1.00330384831364	7.24476624051581e-07	CD4+ naive T cells	ENSMUSG00000097000.3	Gm17435	lncRNA
9208	CD8+ tissue-resident memory T cells	CD4+ T follicular helper cells	139.819899376609	139.115757787921	1.00506118780507	5.14992662438733e-12	CD8+ tissue-resident memory T cells	ENSMUSG00000045248.7	Med26	protein_coding
9209	CD8+ tissue-resident memory T cells	Gammadelta T cells	25.9774142128589	24.0161397272041	1.0816308615501	5.71137144809182e-09	CD8+ tissue-resident memory T cells	ENSMUSG00000044600.15	Smim7	protein_coding
9210	Sema6d+ natural killer cells	Stab1+ double negative cells	28.2621079746327	23.9596967656334	1.17949376878092	6.06834006292204e-16	Sema6d+ natural killer cells	ENSMUSG00000031791.9	Tmem38a	protein_coding
9211	CD4+ naive T cells	Liver-resident T cells	10.4795379738449	5.58478024815927	1.87487935335727	4.95879544515334e-07	CD4+ naive T cells	ENSMUSG00000048148.19	Nwd1	protein_coding
9212	Prf1+ natural killer cells	Car1+ double negative cells	78.8095666984503	74.0133700461504	1.06479300590218	5.52394689083599e-11	Prf1+ natural killer cells	ENSMUSG00000031622.17	Sin3b	protein_coding
9213	CD8+ Gzmk+ cytotoxic T cells	CD4+ naive T cells	4.30412545189588	1.73612241431632	2.47068900583642	0.0501865736564248	CD8+ Gzmk+ cytotoxic T cells	ENSMUSG00000050147.10	F2rl3	protein_coding
9214	Gammadelta T cells	CD8+ naive T cells	3.8788448351173	3.05938889934503	1.2669769008245	0.0334601936993101	Gammadelta T cells	ENSMUSG00000110481.2	Gm45705	TEC
9215	Type 2 innate lymphoid cells	Sema6d+ natural killer cells	4.03922205710147	2.78032007367554	1.45116759016382	0.00770483582572095	Type 2 innate lymphoid cells	ENSMUSG00000110585.2	Gm45704	unprocessed_pseudogene
9216	Type 3 innate lymphoid cells	Gammadelta T cells	2499.60237369714	2252.27895911816	1.10980980640948	0	Type 3 innate lymphoid cells	ENSMUSG00000004383.19	Large1	protein_coding
9217	Gammadelta T cells	CD4+ T regulatory cells	6.78183464872836	6.56816395694183	1.03248181303858	6.67928175399526e-07	Gammadelta T cells	ENSMUSG00002075132.1	ENSMUSG00002075132	snoRNA
9218	CD4+ memory T cells	CD8+ Gzmb+ cytotoxic T cells	10.0893928999956	6.68123001149248	1.509347740647	1.25909996971124e-05	CD4+ memory T cells	ENSMUSG00000079011.10	Gm11033	lncRNA
9219	Stab1+ double negative cells	Epb41l3+ double negative cells	67.1554499916032	59.066006134493	1.13693281564589	1.56190308118823e-82	Stab1+ double negative cells	ENSMUSG00000031621.10	Isx	protein_coding
9220	CD8+ tissue-resident memory T cells	Prf1+ natural killer cells	64.9876095191034	64.8118100126629	1.00271204254257	7.85288449451301e-06	CD8+ tissue-resident memory T cells	ENSMUSG00000034518.15	Hmgxb4	protein_coding
9221	Type 2 innate lymphoid cells	Epb41l3+ double negative cells	5.9509211410018	4.83743654670536	1.22970586279324	0.000648049658187524	Type 2 innate lymphoid cells	ENSMUSG00000110593.2	Gm45822	lncRNA
9222	Liver-resident T cells	Stab1+ double negative cells	86.5370776585766	70.4723203143044	1.22792605681303	7.0002777198046e-10	Liver-resident T cells	ENSMUSG00000042870.16	Tom1	protein_coding
9223	Liver-resident T cells	Prf1+ natural killer cells	10.6023870539092	1.08185203232119	9.71962018639843	4.08813375523924e-05	Liver-resident T cells	ENSMUSG00000005413.9	Hmox1	protein_coding
9224	Prf1+ natural killer cells	Car1+ double negative cells	30.5187913055079	27.4933181911721	1.11000393091867	8.09640004181533e-05	Prf1+ natural killer cells	ENSMUSG00000005410.7	Mcm5	protein_coding
9225	Stab1+ double negative cells	CD8+ naive T cells	5.623511571258	1.98236552172323	2.82754921716647	0.0220589239425364	Stab1+ double negative cells	ENSMUSG00000034472.14	Rasd2	protein_coding
9226	CD8+ tissue-resident memory T cells	CD8+ Gzmk+ cytotoxic T cells	11.5973137827993	9.53398624129605	1.21619137845939	1.25957896086598e-07	CD8+ tissue-resident memory T cells	ENSMUSG00000031620.17	Iqcm	protein_coding
9227	Epb41l3+ double negative cells	Sema6d+ natural killer cells	7.50144257147109	4.54559611201066	1.64883856838569	0.00259069622440251	Epb41l3+ double negative cells	ENSMUSG00000110485.2	Gm45740	lncRNA
9228	CD4+ T regulatory cells	Liver-resident T cells	12.4168825627112	10.5384854408917	1.17807268468493	2.1333709679633e-05	CD4+ T regulatory cells	ENSMUSG00000074235.5	Gm10649	lncRNA
9229	Stab1+ double negative cells	Epb41l3+ double negative cells	653.116390505942	540.951750184216	1.20734301507182	3.7135747320622e-242	Stab1+ double negative cells	ENSMUSG00000031618.14	Nr3c2	protein_coding
9230	Gammadelta T cells	CD8+ Gzmk+ cytotoxic T cells	462.755054012548	457.650587722009	1.01115338840066	9.76456215953674e-90	Gammadelta T cells	ENSMUSG00000037148.9	Arhgap10	protein_coding
9231	Gammadelta T cells	Car1+ double negative cells	33.9074381725691	28.175658993855	1.2033579977663	8.52485765026928e-12	Gammadelta T cells	ENSMUSG00000109873.2	Gm45407	TEC
9232	CD4+ T follicular helper cells	Liver-resident T cells	23.7603275354295	18.8414595098309	1.26092770286743	2.20502400249675e-09	CD4+ T follicular helper cells	ENSMUSG00000097882.3	0610038B21Rik	lncRNA
9233	CD8+ Gzmb+ cytotoxic T cells	Car1+ double negative cells	85.7389808603272	77.3888290040111	1.10788473112278	2.8855101983732e-05	CD8+ Gzmb+ cytotoxic T cells	ENSMUSG00000037134.18	Prmt9	protein_coding
9234	CD8+ Gzmk+ cytotoxic T cells	Prf1+ natural killer cells	10.5523876808681	8.29612703457024	1.27163810966378	4.54480419383314e-06	CD8+ Gzmk+ cytotoxic T cells	ENSMUSG00000109787.2	Gm45286	TEC
9235	CD8+ Gzmb+ cytotoxic T cells	CD4+ T regulatory cells	60.8946876926732	50.9393368911522	1.19539706321967	4.58805852114043e-12	CD8+ Gzmb+ cytotoxic T cells	ENSMUSG00000031617.17	Tmem184c	protein_coding
9236	Car1+ double negative cells	CD4+ naive T cells	3.9943458084007	3.02454191696676	1.31958823373359	0.0206580351602253	Car1+ double negative cells	ENSMUSG00000086451.9	4933431K23Rik	lncRNA
9237	Car1+ double negative cells	CD8+ tissue-resident memory T cells	21.1544041807466	12.5011013619822	1.69164996497106	2.90297288659646e-12	Car1+ double negative cells	ENSMUSG00000031616.8	Ednra	protein_coding
9238	Stab1+ double negative cells	Sema6d+ natural killer cells	6.54873122675645	5.22077348792468	1.25387406698022	0.000186609130630739	Stab1+ double negative cells	ENSMUSG00000037101.17	Ttc29	protein_coding
9239	CD4+ memory T cells	CD8+ naive T cells	13.3700513663113	11.8728883985948	1.12599318595751	6.14549291481721e-08	CD4+ memory T cells	ENSMUSG00000037070.11	Rbmxl1	protein_coding
9240	CD4+ naive T cells	CD8+ Gzmk+ cytotoxic T cells	323.058544055427	313.550884571802	1.03032157374032	7.18855885548806e-12	CD4+ naive T cells	ENSMUSG00000031684.12	Slc10a7	protein_coding
9241	Prf1+ natural killer cells	CD8+ tissue-resident memory T cells	3.4771219962642	2.50206731101978	1.38814831153891	0.0315202579448492	Prf1+ natural killer cells	ENSMUSG00000110244.2	Gm2253	processed_pseudogene
9242	CD4+ T regulatory cells	CD8+ naive T cells	34.979170203986	32.9892032477625	1.06030348494424	6.17999648778776e-08	CD4+ T regulatory cells	ENSMUSG00000031683.17	Lsm6	protein_coding
9243	Stab1+ double negative cells	Type 3 innate lymphoid cells	6.53484168225449	2.64574617630964	2.46440783409092	0.00358955533525693	Stab1+ double negative cells	ENSMUSG00000069986.5	Gm8054	processed_pseudogene
9244	CD8+ Gzmb+ cytotoxic T cells	CD8+ Gzmk+ cytotoxic T cells	379.675101729416	293.71180468623	1.29266910277573	3.70519935026243e-69	CD8+ Gzmb+ cytotoxic T cells	ENSMUSG00000071064.16	Zfp827	protein_coding
9245	CD4+ T follicular helper cells	CD8+ Gzmk+ cytotoxic T cells	51.8902328089658	48.7691553740437	1.06398383512362	1.59925640248421e-06	CD4+ T follicular helper cells	ENSMUSG00000037022.4	Mmaa	protein_coding
9246	CD8+ naive T cells	CD8+ Gzmb+ cytotoxic T cells	22.0248121483534	15.290850875484	1.44010371237975	1.93773975126791e-07	CD8+ naive T cells	ENSMUSG00000097174.3	Gm4890	lncRNA
9247	Epb41l3+ double negative cells	Stab1+ double negative cells	142.143366091661	105.056823000851	1.35298053211821	2.78219917752991e-33	Epb41l3+ double negative cells	ENSMUSG00000031681.17	Smad1	protein_coding
9248	CD8+ Gzmk+ cytotoxic T cells	Sema6d+ natural killer cells	178.99830045755	175.947025360081	1.01734102455543	7.36754678548775e-12	CD8+ Gzmk+ cytotoxic T cells	ENSMUSG00000036990.14	Otud4	protein_coding
9249	CD4+ naive T cells	CD4+ T regulatory cells	69.6200880522073	65.1882115431089	1.06797543067831	0.000751430714764374	CD4+ naive T cells	ENSMUSG00000058355.9	Abce1	protein_coding
9250	Prf1+ natural killer cells	CD8+ Gzmb+ cytotoxic T cells	80.5280295184491	70.0685281640149	1.14925401015778	0.0026645379616305	Prf1+ natural killer cells	ENSMUSG00000036977.9	Anapc10	protein_coding
9251	Stab1+ double negative cells	Car1+ double negative cells	28.2075923590753	22.0503315882098	1.27911007349302	1.01254658356372e-28	Stab1+ double negative cells	ENSMUSG00000064325.5	Hhip	protein_coding
9252	CD4+ T follicular helper cells	Car1+ double negative cells	131.543178584954	125.621322278174	1.04713678244719	1.57697982482511e-05	CD4+ T follicular helper cells	ENSMUSG00000031715.15	Smarca5	protein_coding
9253	Type 3 innate lymphoid cells	CD8+ tissue-resident memory T cells	6.89769264389396	6.72842832441489	1.02511925798272	1.353495491167e-05	Type 3 innate lymphoid cells	ENSMUSG00000110142.2	Gm45872	TEC
9254	Stab1+ double negative cells	Liver-resident T cells	117.210546768877	116.512625901481	1.00598957380162	3.69908414133019e-125	Stab1+ double negative cells	ENSMUSG00000031714.10	Gab1	protein_coding
9255	CD4+ naive T cells	CD8+ naive T cells	127.53141498272	114.963506691741	1.10931134182656	1.92840107441231e-13	CD4+ naive T cells	ENSMUSG00000038250.10	Usp38	protein_coding
9256	Epb41l3+ double negative cells	CD8+ tissue-resident memory T cells	10.8879598461271	10.3013429149215	1.05689044928927	8.26284094247624e-10	Epb41l3+ double negative cells	ENSMUSG00000037982.17	Gm9725	lncRNA
9257	Type 2 innate lymphoid cells	CD4+ T regulatory cells	3865.74085746701	2822.90573787294	1.36941772848659	0	Type 2 innate lymphoid cells	ENSMUSG00000037940.18	Inpp4b	protein_coding
9258	CD4+ naive T cells	Type 2 innate lymphoid cells	8.85274146976485	7.99041576628276	1.10778511125838	4.94785083721851e-08	CD4+ naive T cells	ENSMUSG00000091998.3	Gm17072	processed_pseudogene
9259	Type 2 innate lymphoid cells	Type 3 innate lymphoid cells	10.6728238991564	7.98234116838766	1.33663261791307	1.79135654854111e-09	Type 2 innate lymphoid cells	ENSMUSG00000109664.2	Gm9520	processed_pseudogene
9260	Stab1+ double negative cells	Epb41l3+ double negative cells	122.623540069396	113.176769816339	1.08346178858523	2.25465044208338e-98	Stab1+ double negative cells	ENSMUSG00000031712.11	Il15	protein_coding
9261	CD8+ tissue-resident memory T cells	CD4+ naive T cells	43.5692965695053	40.4406736298571	1.07734414927861	1.19900818881271e-05	CD8+ tissue-resident memory T cells	ENSMUSG00000031711.8	Zfp330	protein_coding
9262	Stab1+ double negative cells	Type 3 innate lymphoid cells	275.89608230905	213.515436371456	1.2921462051438	5.23668391781856e-306	Stab1+ double negative cells	ENSMUSG00000047747.11	Rnf150	protein_coding
9263	Stab1+ double negative cells	Liver-resident T cells	270.168485215272	69.0101477427619	3.91448720484093	1.00999171155944e-233	Stab1+ double negative cells	ENSMUSG00000031709.16	Tbc1d9	protein_coding
9264	CD8+ tissue-resident memory T cells	Prf1+ natural killer cells	74.7708382106383	9.93060668587076	7.52276400965841	2.46931269662504e-66	CD8+ tissue-resident memory T cells	ENSMUSG00000031710.5	Ucp1	protein_coding
9265	Prf1+ natural killer cells	Sema6d+ natural killer cells	45.9350959315368	33.9951852923467	1.35112029346528	1.83692595545965e-08	Prf1+ natural killer cells	ENSMUSG00000035151.13	Elmod2	protein_coding
9266	Epb41l3+ double negative cells	CD8+ Gzmk+ cytotoxic T cells	9.72401315768778	3.86871023261136	2.50960050478798	7.45640684703062e-06	Epb41l3+ double negative cells	ENSMUSG00000002190.14	Clgn	protein_coding
9267	CD8+ tissue-resident memory T cells	Gammadelta T cells	27.6050227658873	24.1728412375051	1.14192631439267	5.90926950378621e-09	CD8+ tissue-resident memory T cells	ENSMUSG00000063253.12	Scoc	protein_coding
9268	CD4+ T regulatory cells	CD8+ tissue-resident memory T cells	30.1288426055864	26.3874261830763	1.14173413712996	8.15555767866258e-08	CD4+ T regulatory cells	ENSMUSG00000033938.6	Ndufb7	protein_coding
9269	Gammadelta T cells	Type 2 innate lymphoid cells	104.876336386278	102.532517822816	1.02285704128616	6.26443928346604e-07	Gammadelta T cells	ENSMUSG00000031708.18	Tecr	protein_coding
9270	CD4+ T regulatory cells	Sema6d+ natural killer cells	17.6894643191159	12.0254980256917	1.47060506190384	3.18102322336338e-14	CD4+ T regulatory cells	ENSMUSG00000110580.2	D830024N08Rik	lncRNA
9271	CD4+ naive T cells	CD4+ Ccr9+ T helper cells	14.4540473633988	8.46997475222571	1.70567104101371	2.02041303719963e-08	CD4+ naive T cells	ENSMUSG00000110471.2	Gm45823	lncRNA
9272	Prf1+ natural killer cells	CD8+ Gzmb+ cytotoxic T cells	27.0646353979666	18.8818759686751	1.43313641497856	1.48957737174258e-13	Prf1+ natural killer cells	ENSMUSG00000005483.11	Dnajb1	protein_coding
9273	Gammadelta T cells	CD4+ memory T cells	38.4045868802974	37.7317177191509	1.01782826012726	0.000431507240204782	Gammadelta T cells	ENSMUSG00000019433.10	Gipc1	protein_coding
9274	Gammadelta T cells	CD8+ tissue-resident memory T cells	444.997906991201	393.151893729434	1.13186937515731	8.25040838011362e-29	Gammadelta T cells	ENSMUSG00000057672.17	Pkn1	protein_coding
9275	Type 2 innate lymphoid cells	Type 3 innate lymphoid cells	10.7596936552488	8.14125446861973	1.32123143703946	2.55288512132284e-07	Type 2 innate lymphoid cells	ENSMUSG00000019464.7	Ptger1	protein_coding
9276	Prf1+ natural killer cells	CD8+ tissue-resident memory T cells	44.7285738737838	37.3466176397003	1.19760772523042	5.7853225525722e-07	Prf1+ natural killer cells	ENSMUSG00000005481.19	Ddx39a	protein_coding
9277	Prf1+ natural killer cells	Sema6d+ natural killer cells	444.672207798271	365.333856426639	1.21716076506014	1.91486856714767e-138	Prf1+ natural killer cells	ENSMUSG00000002885.15	Adgre5	protein_coding
9278	Type 2 innate lymphoid cells	CD4+ Ccr9+ T helper cells	198.927940785136	157.863414568766	1.26011045829685	2.90130659989366e-56	Type 2 innate lymphoid cells	ENSMUSG00000013033.17	Adgrl1	protein_coding
9279	Liver-resident T cells	Stab1+ double negative cells	19.6116563299205	11.760086215101	1.66707838594639	8.99060849867901e-11	Liver-resident T cells	ENSMUSG00000074219.4	Gm10644	lncRNA
9280	Prf1+ natural killer cells	CD4+ T regulatory cells	13.8164042626136	11.9428311851837	1.15674722150785	0.000246279105048993	Prf1+ natural killer cells	ENSMUSG00000005470.9	Asf1b	protein_coding
9281	Type 2 innate lymphoid cells	CD4+ memory T cells	39.8456474467891	39.025497056078	1.02101037395612	3.41433539315583e-12	Type 2 innate lymphoid cells	ENSMUSG00000005469.11	Prkaca	protein_coding
9282	CD4+ memory T cells	CD4+ T regulatory cells	29.3629926941767	27.2946559046221	1.07575033345154	2.42174284609871e-20	CD4+ memory T cells	ENSMUSG00000079003.4	Samd1	protein_coding
9283	CD4+ T follicular helper cells	CD4+ naive T cells	4.63886480625568	2.80705567063969	1.65025663308955	0.041074439822648	CD4+ T follicular helper cells	ENSMUSG00000046408.16	1700067K01Rik	protein_coding
9284	CD4+ naive T cells	Liver-resident T cells	6.52302405148007	6.45070423188976	1.0111937982292	6.27799336965233e-06	CD4+ naive T cells	ENSMUSG00000047986.13	Palm3	protein_coding
9285	CD4+ naive T cells	CD4+ T regulatory cells	275.846785143386	251.96852126111	1.09476309235711	2.93591232113842e-130	CD4+ naive T cells	ENSMUSG00000005465.10	Il27ra	protein_coding
9286	Sema6d+ natural killer cells	Type 3 innate lymphoid cells	7.11615397523693	6.48921351010932	1.09646405125057	4.55813684459058e-06	Sema6d+ natural killer cells	ENSMUSG00000045232.5	Rln3	protein_coding
9287	Car1+ double negative cells	CD8+ naive T cells	3.59490533105222	3.54460646610608	1.01415033293439	0.0711769174063657	Car1+ double negative cells	ENSMUSG00000074215.3	Gm10643	protein_coding
9288	CD4+ T follicular helper cells	Gammadelta T cells	120.547679050674	100.580434786589	1.19850042706791	3.15796565449606e-24	CD4+ T follicular helper cells	ENSMUSG00000031706.8	Rfx1	protein_coding
9289	Gammadelta T cells	CD4+ T regulatory cells	79.2399605860228	68.3392840000145	1.15948486872234	7.28413608024254e-11	Gammadelta T cells	ENSMUSG00000037103.9	Dcaf15	protein_coding
9290	Gammadelta T cells	Type 3 innate lymphoid cells	225.977757371022	220.758808720402	1.02363988228622	8.05381753042726e-179	Gammadelta T cells	ENSMUSG00000012889.9	Podnl1	protein_coding
9291	CD4+ T follicular helper cells	Gammadelta T cells	43.5344060584244	42.5834149664448	1.02232718585088	0.000195103220730085	CD4+ T follicular helper cells	ENSMUSG00000036686.17	Cc2d1a	protein_coding
9292	CD4+ memory T cells	CD8+ naive T cells	14.0863357588356	8.13196494145071	1.73131865098942	8.93391218791367e-06	CD4+ memory T cells	ENSMUSG00000008129.15	Brme1	protein_coding
9293	Epb41l3+ double negative cells	CD8+ Gzmb+ cytotoxic T cells	11.5894799413333	9.01177848513356	1.28571987889609	3.67450312766406e-07	Epb41l3+ double negative cells	ENSMUSG00000056155.7	Nanos3	protein_coding
9294	CD4+ T regulatory cells	CD4+ memory T cells	14.4400605246701	13.9529389305078	1.0348867524657	1.29674762171477e-08	CD4+ T regulatory cells	ENSMUSG00000103593.2	Gm37352	TEC
9295	Gammadelta T cells	Epb41l3+ double negative cells	10.4393294124122	9.77417248542324	1.06798295185208	3.81498423888385e-08	Gammadelta T cells	ENSMUSG00000097296.2	Gm26532	lncRNA
9296	Type 3 innate lymphoid cells	Stab1+ double negative cells	64.8514359907664	59.0761126090111	1.09774417586028	1.65769829964988e-12	Type 3 innate lymphoid cells	ENSMUSG00000035671.7	Zswim4	protein_coding
9297	CD4+ T follicular helper cells	CD8+ tissue-resident memory T cells	21.9678003996169	13.9671581990669	1.57240835988278	1.82601416039082e-08	CD4+ T follicular helper cells	ENSMUSG00000019362.9	D8Ertd738e	protein_coding
9298	Gammadelta T cells	CD8+ naive T cells	51.0760351283058	49.5651719573604	1.03047620636081	7.24678411217757e-12	Gammadelta T cells	ENSMUSG00000004996.10	Mri1	protein_coding
9299	CD8+ Gzmb+ cytotoxic T cells	CD4+ T regulatory cells	33.5007392362778	29.9678573964362	1.11784971130931	2.10690603073137e-06	CD8+ Gzmb+ cytotoxic T cells	ENSMUSG00000004994.13	Ccdc130	protein_coding
9300	Stab1+ double negative cells	Gammadelta T cells	103.88848711767	61.8303912559656	1.68010720837163	4.17975629006476e-41	Stab1+ double negative cells	ENSMUSG00000034656.19	Cacna1a	protein_coding
9301	CD4+ T follicular helper cells	Type 2 innate lymphoid cells	20.2347531421022	17.9101261564651	1.12972157480032	5.55262793364562e-06	CD4+ T follicular helper cells	ENSMUSG00000053560.6	Ier2	protein_coding
9302	Type 3 innate lymphoid cells	Type 2 innate lymphoid cells	12.9797281941425	11.3447792691813	1.14398773293627	4.3136894023471e-09	Type 3 innate lymphoid cells	ENSMUSG00000118487.2	Gm50464	unitary_pseudogene
9303	CD8+ Gzmb+ cytotoxic T cells	Prf1+ natural killer cells	98.5545178745234	87.6965486674826	1.12379884252664	5.19231417632563e-10	CD8+ Gzmb+ cytotoxic T cells	ENSMUSG00000001910.6	Nacc1	protein_coding
9304	CD8+ naive T cells	Gammadelta T cells	79.7572126014895	56.4801934211808	1.41205415967971	3.13624621475143e-10	CD8+ naive T cells	ENSMUSG00000001909.17	Trmt1	protein_coding
9305	Liver-resident T cells	Stab1+ double negative cells	137.357947341115	109.368801111444	1.25589187251333	3.06407677843761e-88	Liver-resident T cells	ENSMUSG00000001911.17	Nfix	protein_coding
9306	Stab1+ double negative cells	Liver-resident T cells	23.3479361076317	9.24262665889835	2.52446542681674	7.29952867756958e-18	Stab1+ double negative cells	ENSMUSG00000034041.6	Lyl1	protein_coding
9307	Gammadelta T cells	CD8+ naive T cells	18.3653726462039	12.9320094473977	1.41982377009458	9.26379045065059e-11	Gammadelta T cells	ENSMUSG00000074203.5	G430095P16Rik	protein_coding
9308	CD8+ Gzmb+ cytotoxic T cells	CD8+ Gzmk+ cytotoxic T cells	41.6161577608619	38.445284044536	1.08245612521425	5.95339882095172e-12	CD8+ Gzmb+ cytotoxic T cells	ENSMUSG00000053226.8	Dand5	protein_coding
9309	CD8+ Gzmb+ cytotoxic T cells	CD4+ T follicular helper cells	12.9015282630735	10.9835196864744	1.17446719806751	1.29279469829541e-10	CD8+ Gzmb+ cytotoxic T cells	ENSMUSG00000033751.6	Gadd45gip1	protein_coding
9310	CD4+ naive T cells	Stab1+ double negative cells	29.4454156508002	27.3418726953648	1.07690672513959	0.000106960006035965	CD4+ naive T cells	ENSMUSG00000003813.16	Rad23a	protein_coding
9311	Stab1+ double negative cells	Car1+ double negative cells	251.539209411207	232.782383845261	1.08057319254231	5.49662099876493e-53	Stab1+ double negative cells	ENSMUSG00000003814.9	Calr	protein_coding
9312	CD8+ naive T cells	Sema6d+ natural killer cells	59.2091006605122	52.924799169599	1.11871777336453	0.000138236730690406	CD8+ naive T cells	ENSMUSG00000003808.19	Farsa	protein_coding
9313	CD8+ Gzmb+ cytotoxic T cells	Prf1+ natural killer cells	12.8662021619546	11.9473299506584	1.07684593593117	3.88523626641215e-08	CD8+ Gzmb+ cytotoxic T cells	ENSMUSG00000003824.13	Syce2	protein_coding
9314	Liver-resident T cells	CD8+ Gzmb+ cytotoxic T cells	73.3066200610884	37.6352655375268	1.94756549101779	3.1696532468627e-47	Liver-resident T cells	ENSMUSG00000003809.15	Gcdh	protein_coding
9315	CD8+ Gzmb+ cytotoxic T cells	CD4+ memory T cells	44.0567758144585	37.6544333744431	1.16998377159603	0.00546160506126472	CD8+ Gzmb+ cytotoxic T cells	ENSMUSG00000003812.14	Dnase2a	protein_coding
9316	CD8+ tissue-resident memory T cells	Sema6d+ natural killer cells	4.12011525022842	4.01862396319371	1.02519254414459	0.016882027279372	CD8+ tissue-resident memory T cells	ENSMUSG00000053693.17	Mast1	protein_coding
9317	CD4+ T follicular helper cells	Liver-resident T cells	31.2849780647073	23.6326564769704	1.32366589580112	4.86786064539601e-06	CD4+ T follicular helper cells	ENSMUSG00000052926.17	Rnaseh2a	protein_coding
9318	CD4+ memory T cells	CD4+ T regulatory cells	18.3357492162962	13.5002634218963	1.35791202905511	2.24889517921825e-09	CD4+ memory T cells	ENSMUSG00000111184.2	Gm49661	protein_coding
9319	Car1+ double negative cells	Stab1+ double negative cells	31.9284537213414	28.2090240816038	1.13180575022658	1.01037794177765e-06	Car1+ double negative cells	ENSMUSG00000005161.16	Prdx2	protein_coding
9320	Type 2 innate lymphoid cells	Prf1+ natural killer cells	32.8761239943664	24.6365428363019	1.33430981427255	3.86416697973577e-13	Type 2 innate lymphoid cells	ENSMUSG00000052837.8	Junb	protein_coding
9321	Epb41l3+ double negative cells	Liver-resident T cells	67.4937284453128	62.1571513545054	1.0858423938452	5.64888360307763e-32	Epb41l3+ double negative cells	ENSMUSG00000052566.9	Hook2	protein_coding
9322	CD4+ naive T cells	Stab1+ double negative cells	5.6638575094056	4.26776245623749	1.3263610514727	0.000182681204561678	CD4+ naive T cells	ENSMUSG00000052819.7	Best2	protein_coding
9323	Car1+ double negative cells	Epb41l3+ double negative cells	27.3792797471219	20.0957421790824	1.36226156205351	0.00343541345825903	Car1+ double negative cells	ENSMUSG00000052456.10	Get3	protein_coding
9324	Prf1+ natural killer cells	Epb41l3+ double negative cells	67.8510911252582	62.790184049603	1.08058745610774	5.39517778882006e-09	Prf1+ natural killer cells	ENSMUSG00000041203.10	Trir	protein_coding
9325	Car1+ double negative cells	CD4+ naive T cells	101.074234953561	96.4408647583227	1.04803865892595	1.39362242873631e-10	Car1+ double negative cells	ENSMUSG00000031691.15	Tnpo2	protein_coding
9326	CD4+ Ccr9+ T helper cells	Car1+ double negative cells	5.46957251750053	3.98538795563146	1.37147445463391	0.00317713314547904	CD4+ Ccr9+ T helper cells	ENSMUSG00000087026.8	A230103J11Rik	lncRNA
9327	Type 2 innate lymphoid cells	CD4+ Ccr9+ T helper cells	8.77700057271509	7.50179080537858	1.16976108632091	0.000141902812299177	Type 2 innate lymphoid cells	ENSMUSG00000008167.15	Fbxw9	protein_coding
9328	CD4+ memory T cells	Car1+ double negative cells	52.3923773752201	46.9714360643071	1.11538475119179	5.34668703257306e-09	CD4+ memory T cells	ENSMUSG00000060038.15	Dhps	protein_coding
9329	Prf1+ natural killer cells	CD8+ tissue-resident memory T cells	18.2642838089715	17.7530126206717	1.0287829097022	5.68961294539077e-06	Prf1+ natural killer cells	ENSMUSG00000005150.17	Wdr83	protein_coding
9330	Gammadelta T cells	CD4+ memory T cells	14.2020632647923	10.5231291977038	1.349272661337	3.23081359056627e-08	Gammadelta T cells	ENSMUSG00000059355.14	Wdr83os	protein_coding
9331	CD4+ naive T cells	Stab1+ double negative cells	176.669594222249	163.210753950874	1.08245789794247	2.06650015541096e-16	CD4+ naive T cells	ENSMUSG00000005142.11	Man2b1	protein_coding
9332	Type 2 innate lymphoid cells	CD4+ Ccr9+ T helper cells	16.4744844097899	13.4916199095362	1.22092641625521	0.000487696779780805	Type 2 innate lymphoid cells	ENSMUSG00000074194.5	Zfp791	protein_coding
9333	Stab1+ double negative cells	Type 2 innate lymphoid cells	10.2860066811524	7.50252508910605	1.3705121192983	2.30398742659908e-06	Stab1+ double negative cells	ENSMUSG00000110386.2	Gm42031	lncRNA
9334	Stab1+ double negative cells	CD4+ T regulatory cells	84.1527257430525	76.7911702344654	1.09585212681152	1.43734674537297e-15	Stab1+ double negative cells	ENSMUSG00000031696.10	Vps35	protein_coding
9335	CD8+ Gzmk+ cytotoxic T cells	Prf1+ natural killer cells	27.9242309770682	17.908806020603	1.5589337227575	0.000174294566920793	CD8+ Gzmk+ cytotoxic T cells	ENSMUSG00000031697.13	Orc6	protein_coding
9336	Sema6d+ natural killer cells	CD4+ naive T cells	63.9517214783829	17.426941246485	3.66817325207634	1.33552202062437e-56	Sema6d+ natural killer cells	ENSMUSG00000031698.15	Mylk3	protein_coding
9337	CD4+ T follicular helper cells	CD8+ Gzmb+ cytotoxic T cells	54.424556648678	53.0866217635658	1.02519811695497	2.03913370634006e-08	CD4+ T follicular helper cells	ENSMUSG00000036934.10	4921524J17Rik	protein_coding
9338	Liver-resident T cells	Stab1+ double negative cells	202.00652448403	21.3810057608849	9.44399373934221	1.1246947912104e-152	Liver-resident T cells	ENSMUSG00000031700.12	Gpt2	protein_coding
9339	CD8+ Gzmk+ cytotoxic T cells	Prf1+ natural killer cells	96.5846862854553	85.4252363182118	1.13061882249238	1.92501119739145e-06	CD8+ Gzmk+ cytotoxic T cells	ENSMUSG00000031701.7	Dnaja2	protein_coding
9340	Car1+ double negative cells	CD8+ naive T cells	18.0810420716475	17.1884920521305	1.05189699287656	1.83872782197233e-08	Car1+ double negative cells	ENSMUSG00000036902.12	Neto2	protein_coding
9341	CD8+ Gzmb+ cytotoxic T cells	CD4+ Ccr9+ T helper cells	150.821387837613	143.825375393142	1.0486390251727	1.47053421319395e-06	CD8+ Gzmb+ cytotoxic T cells	ENSMUSG00000031703.9	Itfg1	protein_coding
9342	Sema6d+ natural killer cells	CD8+ tissue-resident memory T cells	8.75092332574603	5.22450491398551	1.67368709547653	3.99511633755392e-05	Sema6d+ natural killer cells	ENSMUSG00000109754.2	Gm39214	lncRNA
9343	CD8+ Gzmb+ cytotoxic T cells	Stab1+ double negative cells	294.831154539041	262.324477641992	1.12391309441762	5.82379778310579e-24	CD8+ Gzmb+ cytotoxic T cells	ENSMUSG00000036879.16	Phkb	protein_coding
9344	CD4+ memory T cells	CD8+ tissue-resident memory T cells	6.38743428242176	5.93832143872949	1.07550245028254	5.32387906763903e-05	CD4+ memory T cells	ENSMUSG00000098439.2	Hm629797	lncRNA
9345	Liver-resident T cells	CD8+ naive T cells	419.045591184401	322.029888031926	1.30125368551506	9.91441818392196e-29	Liver-resident T cells	ENSMUSG00000047866.21	Lonp2	protein_coding
9346	CD4+ naive T cells	CD8+ naive T cells	111.55696742455	98.0344438221846	1.13792238575895	5.66422989190086e-15	CD4+ naive T cells	ENSMUSG00000036840.6	Siah1a	protein_coding
9347	CD8+ naive T cells	CD4+ T regulatory cells	219.453215815448	202.694769399615	1.08267415939679	8.51340555955953e-46	CD8+ naive T cells	ENSMUSG00000031652.12	N4bp1	protein_coding
9348	Sema6d+ natural killer cells	CD4+ Ccr9+ T helper cells	5.71675136171234	4.45420953967664	1.28281419382638	0.000224857120717784	Sema6d+ natural killer cells	ENSMUSG00000066362.6	Rps13-ps1	processed_pseudogene
9349	CD8+ tissue-resident memory T cells	Liver-resident T cells	20.2680362365436	8.77930596941225	2.30712599005125	1.10248135768129e-07	CD8+ tissue-resident memory T cells	ENSMUSG00000045333.16	Zfp423	protein_coding
9350	CD8+ Gzmk+ cytotoxic T cells	Type 2 innate lymphoid cells	46.6314388515334	37.1927719688969	1.25370869919391	0.000150914000135269	CD8+ Gzmk+ cytotoxic T cells	ENSMUSG00000036810.17	Cnep1r1	protein_coding
9351	Gammadelta T cells	CD4+ naive T cells	56.2457655798489	53.1924131737457	1.05739123892993	2.58047593037038e-05	Gammadelta T cells	ENSMUSG00000031657.17	Heatr3	protein_coding
9352	Epb41l3+ double negative cells	CD8+ tissue-resident memory T cells	242.081090376992	239.201869566857	1.0120362790331	1.76309291155374e-12	Epb41l3+ double negative cells	ENSMUSG00000036779.13	Tent4b	protein_coding
9353	Gammadelta T cells	CD8+ naive T cells	491.477450212268	440.878097265875	1.11476688361555	5.67900327533397e-37	Gammadelta T cells	ENSMUSG00000031659.14	Adcy7	protein_coding
9354	CD4+ Ccr9+ T helper cells	CD8+ tissue-resident memory T cells	103.401708102296	99.8438302485827	1.03563086007674	0.00519762153416654	CD4+ Ccr9+ T helper cells	ENSMUSG00000031660.14	Brd7	protein_coding
9355	CD4+ T regulatory cells	Prf1+ natural killer cells	14.6129911555168	13.9030182621006	1.05102939420055	9.08483471772602e-10	CD4+ T regulatory cells	ENSMUSG00000031661.13	Nkd1	protein_coding
9356	CD4+ T regulatory cells	Gammadelta T cells	118.539416048358	85.8088655791468	1.38139108747627	9.30554029226905e-31	CD4+ T regulatory cells	ENSMUSG00000031662.9	Snx20	protein_coding
9357	CD8+ Gzmb+ cytotoxic T cells	CD8+ naive T cells	20.4230978097776	17.5764658185155	1.16186492616755	2.66328070114217e-13	CD8+ Gzmb+ cytotoxic T cells	ENSMUSG00000055994.16	Nod2	protein_coding
9358	CD4+ Ccr9+ T helper cells	CD4+ T follicular helper cells	376.58303979203	352.791670969546	1.06743553327597	1.66579080871987e-41	CD4+ Ccr9+ T helper cells	ENSMUSG00000036712.16	Cyld	protein_coding
9359	Liver-resident T cells	CD8+ tissue-resident memory T cells	33.6275293633029	5.81379115205733	5.77588180706309	2.31128417689351e-26	Liver-resident T cells	ENSMUSG00000031665.8	Sall1	protein_coding
9360	Stab1+ double negative cells	Car1+ double negative cells	120.745899218476	33.220122405	3.63392881153837	1.32901840531576e-88	Stab1+ double negative cells	ENSMUSG00000043668.14	Tox3	protein_coding
9361	Stab1+ double negative cells	CD4+ Ccr9+ T helper cells	450.822561056385	442.802518909873	1.01811159758142	1.13254919673593e-35	Stab1+ double negative cells	ENSMUSG00000056608.15	Chd9	protein_coding
9362	Liver-resident T cells	Stab1+ double negative cells	18.1900149023824	17.1684121392132	1.05947015095983	0.000407901367909059	Liver-resident T cells	ENSMUSG00000109812.2	Gm45640	TEC
9363	CD8+ tissue-resident memory T cells	CD8+ naive T cells	5.28930083880501	5.26697043512192	1.00423167117528	0.000469755006209534	CD8+ tissue-resident memory T cells	ENSMUSG00000109863.2	Gm45643	TEC
9364	Gammadelta T cells	CD8+ Gzmk+ cytotoxic T cells	473.250036163189	438.508192549342	1.07922554686243	3.25839451940028e-160	Gammadelta T cells	ENSMUSG00000031666.16	Rbl2	protein_coding
9365	Epb41l3+ double negative cells	Liver-resident T cells	31.0160177460672	22.312630896129	1.38989072974581	9.81656251674648e-05	Epb41l3+ double negative cells	ENSMUSG00000031667.17	Aktip	protein_coding
9366	CD4+ Ccr9+ T helper cells	Gammadelta T cells	4.45812208906948	2.63383634251102	1.6900146265581	0.0601960094698131	CD4+ Ccr9+ T helper cells	ENSMUSG00000109727.2	Gm45464	lncRNA
9367	CD4+ memory T cells	CD4+ T follicular helper cells	28.0102759375503	26.3931771329047	1.06124637184781	2.50100320905289e-05	CD4+ memory T cells	ENSMUSG00000033282.15	Rpgrip1l	protein_coding
9368	Type 2 innate lymphoid cells	CD4+ naive T cells	607.884613008329	605.657041602354	1.00367788116732	3.44468599375953e-18	Type 2 innate lymphoid cells	ENSMUSG00000055932.16	Fto	protein_coding
9369	Type 2 innate lymphoid cells	Prf1+ natural killer cells	5.65942967730549	4.3464832917984	1.3013775785572	0.000250079092478601	Type 2 innate lymphoid cells	ENSMUSG00000110138.2	4831440D22Rik	lncRNA
9370	Gammadelta T cells	CD4+ naive T cells	19.9938208305481	13.725008678088	1.45641122618735	0.000213658269138476	Gammadelta T cells	ENSMUSG00000110079.2	Gm45292	TEC
9371	Gammadelta T cells	CD8+ tissue-resident memory T cells	19.7907265020303	17.9179492702594	1.10446131922504	2.52256793429397e-05	Gammadelta T cells	ENSMUSG00000109642.2	Gm45289	TEC
9372	Type 3 innate lymphoid cells	Epb41l3+ double negative cells	13.0530785562497	12.8856635836341	1.0129822689255	4.58959705729541e-09	Type 3 innate lymphoid cells	ENSMUSG00000110068.2	Gm45294	TEC
9373	Car1+ double negative cells	Type 2 innate lymphoid cells	12.3339340571078	8.60262063979407	1.4332378695601	6.12778547587989e-07	Car1+ double negative cells	ENSMUSG00000110325.2	Gm45293	TEC
9374	Type 2 innate lymphoid cells	Sema6d+ natural killer cells	8.18233079848192	7.81712647148817	1.04665879979378	1.69944704262487e-08	Type 2 innate lymphoid cells	ENSMUSG00000031734.14	Irx3	protein_coding
9375	CD8+ Gzmk+ cytotoxic T cells	CD4+ T follicular helper cells	18.4560559198703	7.261869344023	2.53938224770886	1.36135526714205e-11	CD8+ Gzmk+ cytotoxic T cells	ENSMUSG00000031736.12	Crnde	lncRNA
9376	Type 2 innate lymphoid cells	Stab1+ double negative cells	15.6822020514092	14.1761237254566	1.10616559922215	7.00128660191733e-15	Type 2 innate lymphoid cells	ENSMUSG00000031740.9	Mmp2	protein_coding
9377	Type 2 innate lymphoid cells	Stab1+ double negative cells	410.506987583869	162.771046359411	2.5218967242505	0	Type 2 innate lymphoid cells	ENSMUSG00000033192.6	Lpcat2	protein_coding
9378	Type 2 innate lymphoid cells	Car1+ double negative cells	16.8162076095345	0	1682.62076095345	3.89291771850423e-11	Type 2 innate lymphoid cells	ENSMUSG00000078144.5	Capns2	protein_coding
9379	Liver-resident T cells	CD4+ naive T cells	37.1659922682543	2.2935109448267	16.1388389978113	2.40249594716208e-28	Liver-resident T cells	ENSMUSG00000078964.3	Ces1b	protein_coding
9380	Liver-resident T cells	Sema6d+ natural killer cells	300.147466520104	11.5290515098217	26.0123170664954	4.69093850831938e-287	Liver-resident T cells	ENSMUSG00000057400.15	Ces1c	protein_coding
9381	Liver-resident T cells	CD8+ tissue-resident memory T cells	129.134405225123	40.4969619268504	3.18820269607824	2.80816319080955e-89	Liver-resident T cells	ENSMUSG00000056973.7	Ces1d	protein_coding
9382	Liver-resident T cells	CD4+ memory T cells	31.4119161075738	4.36150129745852	7.18790044185546	1.38458555552206e-23	Liver-resident T cells	ENSMUSG00000110496.2	Gm45909	TEC
9383	Liver-resident T cells	Stab1+ double negative cells	23.8249332139481	14.2903829811737	1.66673390812865	6.26476533199776e-20	Liver-resident T cells	ENSMUSG00000061959.14	Ces1e	protein_coding
9384	Liver-resident T cells	Stab1+ double negative cells	103.559070397578	48.6580459688679	2.12807127008611	6.81693053315377e-87	Liver-resident T cells	ENSMUSG00000031725.9	Ces1f	protein_coding
9385	Liver-resident T cells	Stab1+ double negative cells	43.3578393294791	17.8999432800926	2.42143923357277	6.15494847393896e-37	Liver-resident T cells	ENSMUSG00000057074.7	Ces1g	protein_coding
9386	Gammadelta T cells	Epb41l3+ double negative cells	17.7327756358507	17.2831453608824	1.02600049126895	9.00919508886411e-16	Gammadelta T cells	ENSMUSG00000031748.17	Gnao1	protein_coding
9387	Car1+ double negative cells	Liver-resident T cells	112.850959560098	110.695289354595	1.01947215185535	0.000575765946675933	Car1+ double negative cells	ENSMUSG00000031751.15	Amfr	protein_coding
9388	Type 2 innate lymphoid cells	CD4+ naive T cells	55.2636140396746	54.5746267547372	1.01262236871259	7.79758249630526e-15	Type 2 innate lymphoid cells	ENSMUSG00000031754.11	Nudt21	protein_coding
9389	Prf1+ natural killer cells	CD8+ Gzmb+ cytotoxic T cells	45.475406623432	44.563303521465	1.0204629908467	2.23475714169578e-06	Prf1+ natural killer cells	ENSMUSG00000033009.16	Ogfod1	protein_coding
9390	CD4+ T regulatory cells	Type 3 innate lymphoid cells	8.95613633605144	6.3656659125588	1.40630586028511	3.66619814096672e-07	CD4+ T regulatory cells	ENSMUSG00000110499.2	Gm45873	TEC
9391	Car1+ double negative cells	Type 3 innate lymphoid cells	19.9935945777031	17.9503904832538	1.11376167441094	0.0127037789172479	Car1+ double negative cells	ENSMUSG00000031755.7	Bbs2	protein_coding
9392	Liver-resident T cells	Stab1+ double negative cells	27.6263310261242	13.6456871658091	2.02379643664653	8.03202848716954e-25	Liver-resident T cells	ENSMUSG00000031762.8	Mt2	protein_coding
9393	Liver-resident T cells	Stab1+ double negative cells	96.1303038871333	26.8908116792191	3.57388115398026	1.08985659704149e-54	Liver-resident T cells	ENSMUSG00000031765.9	Mt1	protein_coding
9394	CD4+ naive T cells	CD8+ naive T cells	95.3131154970921	92.409945118955	1.03141281218465	7.44703829010669e-16	CD4+ naive T cells	ENSMUSG00000032939.15	Nup93	protein_coding
9395	CD4+ T follicular helper cells	CD8+ Gzmk+ cytotoxic T cells	6.00034204007425	3.69786397288393	1.62097155775633	0.000516315619796574	CD4+ T follicular helper cells	ENSMUSG00000110679.2	Rpl10-ps5	processed_pseudogene
9396	CD4+ T regulatory cells	CD4+ T follicular helper cells	12.1564162869634	8.30098077270934	1.46389657486804	1.57667291517507e-05	CD4+ T regulatory cells	ENSMUSG00000110442.2	Gm45804	TEC
9397	CD4+ memory T cells	Sema6d+ natural killer cells	13.2552972207998	9.97180462102789	1.32894779295267	3.74586468025253e-07	CD4+ memory T cells	ENSMUSG00000031766.5	Slc12a3	protein_coding
9398	Liver-resident T cells	Type 3 innate lymphoid cells	67.0971150564248	59.6980554105133	1.12392062670674	1.77266893173736e-10	Liver-resident T cells	ENSMUSG00000031770.17	Herpud1	protein_coding
9399	CD8+ Gzmk+ cytotoxic T cells	Type 2 innate lymphoid cells	28.7693558302953	25.4755320216537	1.12924288988133	0.0118143522295371	CD8+ Gzmk+ cytotoxic T cells	ENSMUSG00000097194.3	9330175E14Rik	lncRNA
9400	CD8+ Gzmk+ cytotoxic T cells	CD8+ tissue-resident memory T cells	945.995262758306	758.703266588851	1.24685477955528	4.84978167432442e-273	CD8+ Gzmk+ cytotoxic T cells	ENSMUSG00000074151.14	Nlrc5	protein_coding
9401	Liver-resident T cells	Stab1+ double negative cells	42.4981928807396	31.889873997863	1.332550494826	1.06977640980047e-33	Liver-resident T cells	ENSMUSG00000034361.11	Cpne2	protein_coding
9402	CD4+ naive T cells	Prf1+ natural killer cells	95.0314642881566	83.6306241687011	1.13630744907475	5.17122613208805e-10	CD4+ naive T cells	ENSMUSG00000031774.9	Psme3ip1	protein_coding
9403	CD4+ T follicular helper cells	CD8+ tissue-resident memory T cells	154.132019582852	142.938026643565	1.0783081319982	1.7924763814046e-10	CD4+ T follicular helper cells	ENSMUSG00000050079.11	Rspry1	protein_coding
9404	CD4+ naive T cells	Liver-resident T cells	14.3362838550563	13.3014735317435	1.0777382249114	1.44962790804032e-05	CD4+ naive T cells	ENSMUSG00000110504.2	Gm45797	TEC
9405	Stab1+ double negative cells	CD8+ tissue-resident memory T cells	27.0372615421505	25.7566894409549	1.04969874395894	3.25843783261499e-05	Stab1+ double negative cells	ENSMUSG00000031776.18	Arl2bp	protein_coding
9406	Stab1+ double negative cells	Car1+ double negative cells	18.9468188055915	13.4860340181581	1.40462144509166	3.9374920937876e-16	Stab1+ double negative cells	ENSMUSG00000031775.6	Pllp	protein_coding
9407	CD8+ tissue-resident memory T cells	Prf1+ natural killer cells	6.45650074008523	6.37079459807367	1.01343189170161	9.28117198858779e-06	CD8+ tissue-resident memory T cells	ENSMUSG00000110702.2	Gm45767	lncRNA
9408	Epb41l3+ double negative cells	Type 3 innate lymphoid cells	44.7213563723332	37.9059552048993	1.17975021677822	1.3222792708282e-39	Epb41l3+ double negative cells	ENSMUSG00000031778.14	Cx3cl1	protein_coding
9409	CD8+ Gzmb+ cytotoxic T cells	CD4+ Ccr9+ T helper cells	95.1779750283883	63.2253214092249	1.50529756008328	7.59951504820965e-31	CD8+ Gzmb+ cytotoxic T cells	ENSMUSG00000031781.15	Ciapin1	protein_coding
9410	Liver-resident T cells	Stab1+ double negative cells	38.7771704615044	34.0352746134343	1.13928205608302	2.48480256306754e-05	Liver-resident T cells	ENSMUSG00000031782.16	Coq9	protein_coding
9411	CD8+ naive T cells	CD8+ tissue-resident memory T cells	19.9545610122095	18.2176645413167	1.09528902986753	2.1404561417283e-09	CD8+ naive T cells	ENSMUSG00000031783.11	Polr2c	protein_coding
9412	Stab1+ double negative cells	Epb41l3+ double negative cells	26.9197080049968	19.5044458894396	1.3799883510692	6.28767588038095e-22	Stab1+ double negative cells	ENSMUSG00000040631.9	Dok4	protein_coding
9413	CD8+ Gzmb+ cytotoxic T cells	Sema6d+ natural killer cells	56.960332973597	35.2184294273831	1.61716925504814	2.89567609615687e-26	CD8+ Gzmb+ cytotoxic T cells	ENSMUSG00000063605.6	Ccdc102a	protein_coding
9414	Gammadelta T cells	CD8+ Gzmb+ cytotoxic T cells	254.297516789065	245.0796204473	1.03761030893492	8.91083609394781e-203	Gammadelta T cells	ENSMUSG00000061577.13	Adgrg5	protein_coding
9415	CD8+ Gzmb+ cytotoxic T cells	CD8+ tissue-resident memory T cells	28.9768014800469	5.35250390299139	5.40546021120415	3.93398739966794e-22	CD8+ Gzmb+ cytotoxic T cells	ENSMUSG00000070111.5	Gm10286	TEC
9416	CD8+ Gzmk+ cytotoxic T cells	CD4+ memory T cells	19.7632451880538	18.7582782578729	1.0535460374347	5.75894506744273e-12	CD8+ Gzmk+ cytotoxic T cells	ENSMUSG00000031785.17	Adgrg1	protein_coding
9417	Type 3 innate lymphoid cells	Sema6d+ natural killer cells	51.107244214494	50.7696783739288	1.00664765613676	1.3690320863293e-41	Type 3 innate lymphoid cells	ENSMUSG00000060470.8	Adgrg3	protein_coding
9418	CD8+ Gzmk+ cytotoxic T cells	CD8+ naive T cells	42.8108718173736	40.9763190664726	1.0447601246632	8.10353439197234e-16	CD8+ Gzmk+ cytotoxic T cells	ENSMUSG00000031787.9	Katnb1	protein_coding
9419	Epb41l3+ double negative cells	Stab1+ double negative cells	122.171854686345	56.2627148237013	2.17124507088617	1.94416066588057e-60	Epb41l3+ double negative cells	ENSMUSG00000031788.15	Kifc3	protein_coding
9420	Stab1+ double negative cells	Type 2 innate lymphoid cells	3.68589869602551	2.85083604921752	1.29189461837087	0.0218316603697191	Stab1+ double negative cells	ENSMUSG00000031789.18	Cngb1	protein_coding
9421	Prf1+ natural killer cells	Gammadelta T cells	19.5861123556733	16.3470738440963	1.19802065714499	3.26972716625949e-07	Prf1+ natural killer cells	ENSMUSG00000046556.8	Zfp319	protein_coding
9422	Car1+ double negative cells	CD4+ T regulatory cells	17.9255850735737	17.746104872204	1.01010808410186	0.205501107249	Car1+ double negative cells	ENSMUSG00000031792.16	Usb1	protein_coding
9423	Stab1+ double negative cells	Car1+ double negative cells	40.0055208655493	33.5884424328969	1.1909933308804	1.43952428778528e-24	Stab1+ double negative cells	ENSMUSG00000031790.9	Mmp15	protein_coding
9424	Car1+ double negative cells	Type 2 innate lymphoid cells	51.329002237431	42.284128138391	1.21385649727651	1.2783916725429e-11	Car1+ double negative cells	ENSMUSG00000031796.8	Cfap20	protein_coding
9425	CD4+ Ccr9+ T helper cells	CD4+ T regulatory cells	124.275309036477	119.263151146313	1.04202251589728	1.76399035296477e-08	CD4+ Ccr9+ T helper cells	ENSMUSG00000046707.10	Csnk2a2	protein_coding
9426	CD8+ Gzmk+ cytotoxic T cells	Type 2 innate lymphoid cells	20.0640993570888	18.3200387092679	1.09514767947212	3.28539682963587e-09	CD8+ Gzmk+ cytotoxic T cells	ENSMUSG00000110635.2	Gm45853	TEC
9427	Epb41l3+ double negative cells	CD4+ T regulatory cells	6.26590553032694	5.72320713900443	1.09465877966111	5.61342320971673e-05	Epb41l3+ double negative cells	ENSMUSG00000110447.2	Gm31518	lncRNA
9428	CD8+ Gzmb+ cytotoxic T cells	Sema6d+ natural killer cells	21.4407857091217	20.3049076499135	1.0559135231517	0.0368299982991171	CD8+ Gzmb+ cytotoxic T cells	ENSMUSG00000031669.11	Gins3	protein_coding
9429	CD4+ naive T cells	Sema6d+ natural killer cells	2.68797305611904	2.37301600528192	1.13216740892173	0.203131472802866	CD4+ naive T cells	ENSMUSG00000036564.18	Ndrg4	protein_coding
9430	CD4+ memory T cells	CD8+ naive T cells	21.6370601364554	16.0167512422307	1.35068298055411	7.70064987133464e-17	CD4+ memory T cells	ENSMUSG00000031671.12	Setd6	protein_coding
9431	CD4+ Ccr9+ T helper cells	CD4+ memory T cells	383.161556491107	355.519313046042	1.07774954815466	9.59443894372366e-16	CD4+ Ccr9+ T helper cells	ENSMUSG00000036550.17	Cnot1	protein_coding
9432	Type 3 innate lymphoid cells	CD8+ naive T cells	22.6048784833307	19.9125319084717	1.13514078367289	2.80246995151622e-05	Type 3 innate lymphoid cells	ENSMUSG00000110556.2	Gm45762	TEC
9433	CD4+ naive T cells	Gammadelta T cells	10.5158329307943	9.42005360346754	1.11620075276389	2.13647593714768e-07	CD4+ naive T cells	ENSMUSG00000074136.10	4930513N10Rik	lncRNA
9434	Stab1+ double negative cells	CD4+ memory T cells	24.9891682556765	19.8500955150124	1.2587637474744	0.000377500936340601	Stab1+ double negative cells	ENSMUSG00000036534.7	Slc38a7	protein_coding
9435	Liver-resident T cells	CD4+ memory T cells	85.6914980880892	58.984953495363	1.45269201873047	4.544704209575e-09	Liver-resident T cells	ENSMUSG00000031672.9	Got2	protein_coding
9436	CD4+ naive T cells	CD8+ Gzmb+ cytotoxic T cells	11.2469171170233	9.7654806052964	1.15154615630092	7.05095281098689e-08	CD4+ naive T cells	ENSMUSG00000036510.18	Cdh8	protein_coding
9437	Sema6d+ natural killer cells	Stab1+ double negative cells	14.558746303982	9.61365034970152	1.51384825659568	7.49532165243371e-13	Sema6d+ natural killer cells	ENSMUSG00000052479.6	A330008L17Rik	lncRNA
9438	Stab1+ double negative cells	Epb41l3+ double negative cells	17.5157863140477	11.3691371645761	1.54016829752316	1.14930727625485e-09	Stab1+ double negative cells	ENSMUSG00000031673.7	Cdh11	protein_coding
9439	CD4+ T follicular helper cells	CD4+ naive T cells	6.13308523933528	5.2566264303701	1.1664175009473	0.00351915828915583	CD4+ T follicular helper cells	ENSMUSG00000063696.8	Gm8730	processed_pseudogene
9440	CD8+ tissue-resident memory T cells	Liver-resident T cells	35.7754326448704	23.6671978608329	1.51138799680629	1.8499987865188e-25	CD8+ tissue-resident memory T cells	ENSMUSG00000031871.10	Cdh5	protein_coding
9441	CD4+ Ccr9+ T helper cells	CD8+ Gzmk+ cytotoxic T cells	9.28801684394393	2.78717489187127	3.32407418319263	5.82167487808746e-06	CD4+ Ccr9+ T helper cells	ENSMUSG00000031872.15	Bean1	protein_coding
9442	Type 2 innate lymphoid cells	CD4+ T regulatory cells	99.926834006337	99.8635163223072	1.0006339787199	9.98860349251996e-11	Type 2 innate lymphoid cells	ENSMUSG00000035824.8	Tk2	protein_coding
9443	CD8+ Gzmk+ cytotoxic T cells	CD8+ naive T cells	63.4163302438635	58.3124004647231	1.08751234068679	2.97824492556114e-09	CD8+ Gzmk+ cytotoxic T cells	ENSMUSG00000054400.17	Cklf	protein_coding
9444	Stab1+ double negative cells	CD4+ memory T cells	20.2548078894684	20.1572472292439	1.00483757942348	5.69162165164614e-10	Stab1+ double negative cells	ENSMUSG00000031875.8	Cmtm3	protein_coding
9445	Stab1+ double negative cells	Epb41l3+ double negative cells	130.120022431939	95.8420842036826	1.35761286270434	6.05042862009057e-54	Stab1+ double negative cells	ENSMUSG00000096188.2	Cmtm4	protein_coding
9446	CD4+ naive T cells	Stab1+ double negative cells	97.6220637135418	85.9488494170312	1.13580002961508	6.6835422762884e-05	CD4+ naive T cells	ENSMUSG00000035770.9	Dync1li2	protein_coding
9447	CD8+ tissue-resident memory T cells	CD8+ Gzmb+ cytotoxic T cells	5.12879833480564	4.01918560665561	1.27539379826958	0.00143462714110576	CD8+ tissue-resident memory T cells	ENSMUSG00000052616.11	Terb1	protein_coding
9448	CD8+ Gzmk+ cytotoxic T cells	Gammadelta T cells	82.4577953241978	70.3568417428521	1.17196954249513	9.93887709482073e-16	CD8+ Gzmk+ cytotoxic T cells	ENSMUSG00000031878.19	Nae1	protein_coding
9449	Car1+ double negative cells	CD4+ naive T cells	15.2371319887862	13.5306619658806	1.12602559809893	1.83637578533898e-10	Car1+ double negative cells	ENSMUSG00000031883.14	Car7	protein_coding
9450	Car1+ double negative cells	Sema6d+ natural killer cells	27.2216297953975	25.7428992384511	1.05741996437972	6.12780350977259e-09	Car1+ double negative cells	ENSMUSG00000048371.9	Pdp2	protein_coding
9451	CD4+ T regulatory cells	Type 2 innate lymphoid cells	8.97884031521123	8.86619698799043	1.01269049429313	4.279703799612e-08	CD4+ T regulatory cells	ENSMUSG00000031880.8	Rrad	protein_coding
9452	CD8+ tissue-resident memory T cells	Liver-resident T cells	16.3518618044745	12.3263994109792	1.32630772232559	2.82421138559148e-07	CD8+ tissue-resident memory T cells	ENSMUSG00000031879.15	Ciao2b	protein_coding
9453	CD8+ naive T cells	CD8+ Gzmb+ cytotoxic T cells	4.87636672900459	4.66168100464397	1.04595470541486	0.00138546660939669	CD8+ naive T cells	ENSMUSG00000023737.15	1700082M22Rik	lncRNA
9454	Stab1+ double negative cells	Car1+ double negative cells	82.472273983056	74.721196168083	1.10371943997176	1.41796270649806e-90	Stab1+ double negative cells	ENSMUSG00000055730.17	Ces2a	protein_coding
9455	CD4+ T regulatory cells	CD4+ T follicular helper cells	7.74149321163889	0.944338631287609	8.1223718264244	0.000304736112926773	CD4+ T regulatory cells	ENSMUSG00000110639.2	Gm6831	transcribed_unprocessed_pseudogene
9456	Stab1+ double negative cells	Car1+ double negative cells	26.0836276373834	25.7809926416808	1.01173413524276	2.07838438281918e-26	Stab1+ double negative cells	ENSMUSG00000061825.11	Ces2c	protein_coding
9457	Type 3 innate lymphoid cells	Stab1+ double negative cells	12.6631739578312	12.5356990755724	1.01016084328908	2.78387081764156e-16	Type 3 innate lymphoid cells	ENSMUSG00000110597.2	Gm8798	transcribed_unprocessed_pseudogene
9458	Epb41l3+ double negative cells	Stab1+ double negative cells	153.211410179722	81.082166437518	1.88947239802478	7.87414221006521e-129	Epb41l3+ double negative cells	ENSMUSG00000031886.15	Ces2e	protein_coding
9459	Stab1+ double negative cells	Liver-resident T cells	7.62843756283817	5.65986669733524	1.34719879153916	5.86462701683616e-06	Stab1+ double negative cells	ENSMUSG00000031877.10	Ces2g	protein_coding
9460	Epb41l3+ double negative cells	Liver-resident T cells	2.79882858996752	2.46795955929967	1.13352479035669	0.130724127367185	Epb41l3+ double negative cells	ENSMUSG00000091813.5	Ces2h	protein_coding
9461	Liver-resident T cells	Sema6d+ natural killer cells	378.051510707281	6.1942601519439	60.9357927373223	0	Liver-resident T cells	ENSMUSG00000069922.13	Ces3a	protein_coding
9462	Liver-resident T cells	Sema6d+ natural killer cells	272.950053482838	6.74824418936705	40.3891966366492	1.19837167664831e-272	Liver-resident T cells	ENSMUSG00000062181.15	Ces3b	protein_coding
9463	CD4+ T regulatory cells	CD8+ Gzmk+ cytotoxic T cells	239.802538838171	219.942998134	1.09028992954246	2.77788286017064e-34	CD4+ T regulatory cells	ENSMUSG00000031885.15	Cbfb	protein_coding
9464	CD8+ Gzmb+ cytotoxic T cells	CD8+ tissue-resident memory T cells	10.4534875897441	7.07386405356601	1.47708757686799	8.95400577653769e-08	CD8+ Gzmb+ cytotoxic T cells	ENSMUSG00000119598.1	U6	snRNA
9465	Liver-resident T cells	CD4+ naive T cells	150.162915628888	55.4774171403362	2.70643189696643	4.891609355804e-44	Liver-resident T cells	ENSMUSG00000031889.10	D230025D16Rik	protein_coding
9466	Car1+ double negative cells	CD4+ T follicular helper cells	5.5048918727783	3.31648114161613	1.65787558624155	0.0152451297339471	Car1+ double negative cells	ENSMUSG00000069920.11	B3gnt9	protein_coding
9467	CD8+ Gzmb+ cytotoxic T cells	Gammadelta T cells	26.9838229242449	20.8913756535141	1.29148546831206	0.000241354193982713	CD8+ Gzmb+ cytotoxic T cells	ENSMUSG00000031887.14	Tradd	protein_coding
9468	Car1+ double negative cells	CD4+ memory T cells	27.9815524609366	19.0640415967627	1.46752078309861	3.52474778925219e-05	Car1+ double negative cells	ENSMUSG00000033313.12	Fbxl8	protein_coding
9469	Epb41l3+ double negative cells	CD4+ memory T cells	18.6842856145387	6.56507188213906	2.84320627205932	6.07963914686395e-07	Epb41l3+ double negative cells	ENSMUSG00000033249.11	Hsf4	protein_coding
9470	CD8+ tissue-resident memory T cells	Sema6d+ natural killer cells	9.89321735717142	7.34937152589777	1.34566074321996	3.10000416083445e-08	CD8+ tissue-resident memory T cells	ENSMUSG00000014776.8	Nol3	protein_coding
9471	Stab1+ double negative cells	Gammadelta T cells	14.4735443685816	12.0333563818329	1.20261693745356	1.01603540983181e-08	Stab1+ double negative cells	ENSMUSG00000014837.16	4931428F04Rik	protein_coding
9472	Type 3 innate lymphoid cells	CD8+ Gzmb+ cytotoxic T cells	7.35498975050944	1.45040437535663	5.04311673861626	0.00150036253267158	Type 3 innate lymphoid cells	ENSMUSG00000043251.7	Exoc3l	protein_coding
9473	CD4+ naive T cells	Type 3 innate lymphoid cells	48.548405439626	37.7846204350546	1.28479674833797	4.79355185670442e-06	CD4+ naive T cells	ENSMUSG00000014859.10	E2f4	protein_coding
9474	Stab1+ double negative cells	Epb41l3+ double negative cells	15.4287882093508	13.6492072079047	1.13028435504048	2.01016726197328e-08	Stab1+ double negative cells	ENSMUSG00000014791.11	Elmo3	protein_coding
9475	Prf1+ natural killer cells	Type 3 innate lymphoid cells	38.3357051483443	32.3473960085937	1.1850677087291	2.09829490436073e-06	Prf1+ natural killer cells	ENSMUSG00000041679.10	Lrrc29	protein_coding
9476	Stab1+ double negative cells	CD8+ naive T cells	31.1844597933843	28.8119429980075	1.08231633778267	0.013573534958104	Stab1+ double negative cells	ENSMUSG00000014856.13	Tmem208	protein_coding
9477	Gammadelta T cells	CD8+ tissue-resident memory T cells	48.9272424010056	47.2668753785872	1.03512006682173	1.44320196622222e-14	Gammadelta T cells	ENSMUSG00000014778.11	Fhod1	protein_coding
9478	Car1+ double negative cells	CD8+ tissue-resident memory T cells	11.5227248212485	7.17478795047831	1.60515869093683	1.8707979972661e-06	Car1+ double negative cells	ENSMUSG00000014786.9	Slc9a5	protein_coding
9479	Stab1+ double negative cells	Gammadelta T cells	5.32689672743548	4.90635146686679	1.08554011311089	0.000398699106744572	Stab1+ double negative cells	ENSMUSG00000054320.17	Lrrc36	protein_coding
9480	Prf1+ natural killer cells	Type 3 innate lymphoid cells	10.7667009821074	9.5704520201888	1.12486351994642	3.11173031614054e-11	Prf1+ natural killer cells	ENSMUSG00000014846.13	Tppp3	protein_coding
9481	Stab1+ double negative cells	CD4+ T regulatory cells	38.7413500250437	20.1065762138188	1.92633923452759	7.27090504993248e-08	Stab1+ double negative cells	ENSMUSG00000039199.7	Zdhhc1	protein_coding
9482	Car1+ double negative cells	Stab1+ double negative cells	18.8531588145181	12.2545089169143	1.53802805659047	2.86169440823848e-17	Car1+ double negative cells	ENSMUSG00000031891.7	Hsd11b2	protein_coding
9483	Stab1+ double negative cells	CD4+ Ccr9+ T helper cells	131.164381285875	104.719665727115	1.25250453513014	5.50915369437834e-09	Stab1+ double negative cells	ENSMUSG00000013160.8	Atp6v0d1	protein_coding
9484	CD4+ memory T cells	CD4+ T regulatory cells	31.9530962378397	16.7900124406897	1.90256384337102	1.6835869068644e-07	CD4+ memory T cells	ENSMUSG00000104168.2	Gm38250	lncRNA
9485	CD4+ T regulatory cells	CD4+ naive T cells	41.1001916456531	32.0864196323127	1.28083419012462	8.15269688994229e-12	CD4+ T regulatory cells	ENSMUSG00000005705.11	Agrp	protein_coding
9486	Prf1+ natural killer cells	Type 3 innate lymphoid cells	49.4494025666769	49.2214271905272	1.00463068793979	0.000722732978832338	Prf1+ natural killer cells	ENSMUSG00000038604.10	Ripor1	protein_coding
9487	CD4+ naive T cells	CD4+ T regulatory cells	91.1666054966466	79.0251602571316	1.15362080876428	1.27735163339458e-20	CD4+ naive T cells	ENSMUSG00000098120.2	Gm5914	lncRNA
9488	CD4+ Ccr9+ T helper cells	CD4+ T follicular helper cells	280.539551048636	279.552642916572	1.00353018601401	6.58774590825211e-35	CD4+ Ccr9+ T helper cells	ENSMUSG00000005698.16	Ctcf	protein_coding
9489	Sema6d+ natural killer cells	CD4+ T follicular helper cells	6.12865403127989	5.15217282062005	1.18916089108046	4.76603885990702e-05	Sema6d+ natural killer cells	ENSMUSG00000080021.6	Gm5915	processed_pseudogene
9490	CD4+ T regulatory cells	CD4+ T follicular helper cells	95.0072691637874	89.4609613904605	1.06199003215269	2.64527119834931e-37	CD4+ T regulatory cells	ENSMUSG00000050357.10	Carmil2	protein_coding
9491	Prf1+ natural killer cells	CD4+ T regulatory cells	19.9690743224471	13.0399600639278	1.53096823473601	3.81470256803183e-05	Prf1+ natural killer cells	ENSMUSG00000038000.11	Acd	protein_coding
9492	CD4+ naive T cells	Prf1+ natural killer cells	6.28433699138196	2.94944318237906	2.12686529305895	0.000688368510440147	CD4+ naive T cells	ENSMUSG00000005699.17	Pard6a	protein_coding
9493	CD4+ T regulatory cells	CD8+ Gzmk+ cytotoxic T cells	7.24115191329789	4.5137554422652	1.6029053749349	1.38481790797706e-05	CD4+ T regulatory cells	ENSMUSG00000013155.11	Enkd1	protein_coding
9494	Sema6d+ natural killer cells	Type 2 innate lymphoid cells	9.4247122125814	5.16641938216835	1.82263288888106	6.81363124388405e-07	Sema6d+ natural killer cells	ENSMUSG00000013158.7	4933405L10Rik	protein_coding
9495	Liver-resident T cells	CD8+ naive T cells	73.9923866472547	67.1676363682223	1.1015925931306	2.00333256684659e-37	Liver-resident T cells	ENSMUSG00000013150.16	Gfod2	protein_coding
9496	Liver-resident T cells	CD8+ naive T cells	291.104102713754	184.59809981441	1.5769302809921	4.03503987389892e-71	Liver-resident T cells	ENSMUSG00000037415.8	Ranbp10	protein_coding
9497	CD8+ tissue-resident memory T cells	Liver-resident T cells	4.21868629327447	3.17450500196407	1.32789437939849	0.0104628379126714	CD8+ tissue-resident memory T cells	ENSMUSG00000031893.8	Tsnaxip1	protein_coding
9498	CD4+ memory T cells	CD4+ naive T cells	17.9413772006965	17.257935323853	1.0395786678619	3.5571998448859e-11	CD4+ memory T cells	ENSMUSG00000036672.6	Cenpt	protein_coding
9499	Car1+ double negative cells	Epb41l3+ double negative cells	13.9002345788142	7.03351476305026	1.97489961287314	9.50213417997863e-07	Car1+ double negative cells	ENSMUSG00000036442.9	Thap11	protein_coding
9500	CD8+ Gzmb+ cytotoxic T cells	Type 3 innate lymphoid cells	26.5326087728908	20.2445311310971	1.31045288587991	1.16950210107174e-08	CD8+ Gzmb+ cytotoxic T cells	ENSMUSG00000008450.9	Nutf2	protein_coding
9501	Car1+ double negative cells	Stab1+ double negative cells	46.3622053319796	32.364162508881	1.43238316417479	4.85276152602955e-06	Car1+ double negative cells	ENSMUSG00000036270.17	Edc4	protein_coding
9502	CD8+ Gzmk+ cytotoxic T cells	CD4+ Ccr9+ T helper cells	87.0255747409977	70.3366623290265	1.23723815543534	1.06611669987448e-16	CD8+ Gzmk+ cytotoxic T cells	ENSMUSG00000048310.9	Pskh1	protein_coding
9503	CD8+ naive T cells	Prf1+ natural killer cells	5.85602448812419	5.17425613848194	1.13150745862682	0.000131998438935555	CD8+ naive T cells	ENSMUSG00000031896.8	Ctrl	protein_coding
9504	CD4+ memory T cells	Gammadelta T cells	7.67616020702356	7.56194086474271	1.01508455286711	0.000994176185041372	CD4+ memory T cells	ENSMUSG00000087436.2	Gm16156	lncRNA
9505	CD8+ Gzmk+ cytotoxic T cells	Car1+ double negative cells	28.3190354239209	21.192793357406	1.33609920855196	0.000124978807429225	CD8+ Gzmk+ cytotoxic T cells	ENSMUSG00000031897.10	Psmb10	protein_coding
9506	Liver-resident T cells	Type 2 innate lymphoid cells	30.4403195080883	6.52331404466539	4.66077695024499	8.67970105672855e-26	Liver-resident T cells	ENSMUSG00000035237.8	Lcat	protein_coding
9507	CD8+ tissue-resident memory T cells	CD4+ Ccr9+ T helper cells	21.2348738600442	19.9660389301101	1.063517844272	1.77404290098415e-08	CD8+ tissue-resident memory T cells	ENSMUSG00000017765.18	Slc12a4	protein_coding
9508	Stab1+ double negative cells	Liver-resident T cells	18.5888485166355	4.77967771600984	3.88311064322085	1.90139890288364e-15	Stab1+ double negative cells	ENSMUSG00000053687.16	Dpep2	protein_coding
9509	Gammadelta T cells	CD8+ Gzmb+ cytotoxic T cells	116.321817187653	83.0320106318107	1.40087910086187	1.51676781147336e-28	Gammadelta T cells	ENSMUSG00000031901.13	Dus2	protein_coding
9510	Gammadelta T cells	CD8+ Gzmk+ cytotoxic T cells	7.79053578953177	5.844808222692	1.33232985485307	1.88432331702084e-06	Gammadelta T cells	ENSMUSG00000045538.7	Ddx28	protein_coding
9511	CD8+ Gzmk+ cytotoxic T cells	CD4+ T follicular helper cells	470.867974352541	470.426730890424	1.00093794432523	3.72365192038139e-69	CD8+ Gzmk+ cytotoxic T cells	ENSMUSG00000031902.11	Nfatc3	protein_coding
9512	Stab1+ double negative cells	Liver-resident T cells	10.0697397483756	7.76903152559669	1.29575766793186	1.16774423820426e-09	Stab1+ double negative cells	ENSMUSG00000084128.11	Esrp2	protein_coding
9513	Liver-resident T cells	Stab1+ double negative cells	18.3540350761532	7.9811968236111	2.29803313339675	7.11878725688527e-13	Liver-resident T cells	ENSMUSG00000086390.8	1810019D21Rik	lncRNA
9514	Stab1+ double negative cells	CD4+ memory T cells	24.6993192917001	16.4168973509596	1.50419880052739	9.09429954377983e-11	Stab1+ double negative cells	ENSMUSG00000031903.8	Pla2g15	protein_coding
9515	CD4+ T regulatory cells	CD4+ naive T cells	82.5562098941924	76.456467728639	1.07977015738716	2.36891278664842e-27	CD4+ T regulatory cells	ENSMUSG00000031904.6	Slc7a6	protein_coding
9516	CD8+ tissue-resident memory T cells	Car1+ double negative cells	64.9658798972865	40.9294039631155	1.58712325064202	0.000268180797182992	CD8+ tissue-resident memory T cells	ENSMUSG00000033106.7	Slc7a6os	protein_coding
9517	CD8+ Gzmk+ cytotoxic T cells	Type 3 innate lymphoid cells	73.5630858852286	60.1797102240489	1.22235321637804	4.30097556156289e-09	CD8+ Gzmk+ cytotoxic T cells	ENSMUSG00000060098.12	Prmt7	protein_coding
9518	Stab1+ double negative cells	Epb41l3+ double negative cells	61.0064802957432	34.9872135046018	1.74346681308556	5.68776576987074e-36	Stab1+ double negative cells	ENSMUSG00000031906.10	Smpd3	protein_coding
9519	CD4+ Ccr9+ T helper cells	CD4+ naive T cells	3.55472210716016	3.49372261254174	1.01740990979139	0.0287247547018852	CD4+ Ccr9+ T helper cells	ENSMUSG00000074113.5	Gm10629	lncRNA
9520	CD8+ Gzmb+ cytotoxic T cells	Stab1+ double negative cells	28.1617404088952	27.9329863340251	1.00818645767262	1.38302637497407e-06	CD8+ Gzmb+ cytotoxic T cells	ENSMUSG00000031907.10	Zfp90	protein_coding
9521	Car1+ double negative cells	CD8+ naive T cells	10.005248406231	6.72121687033431	1.48788080954129	1.85486776538836e-07	Car1+ double negative cells	ENSMUSG00000061048.9	Cdh3	protein_coding
9522	Epb41l3+ double negative cells	Type 2 innate lymphoid cells	16.3621231653636	9.09756911652059	1.79763918954681	0.000189203811631044	Epb41l3+ double negative cells	ENSMUSG00000060019.7	Gm10073	processed_pseudogene
9523	Epb41l3+ double negative cells	Stab1+ double negative cells	391.614595000273	314.531683707606	1.24506421655809	0	Epb41l3+ double negative cells	ENSMUSG00000000303.13	Cdh1	protein_coding
9524	CD4+ naive T cells	Liver-resident T cells	169.912758539947	137.002987686916	1.24019453490228	1.0982551930172e-18	CD4+ naive T cells	ENSMUSG00000041949.7	Tango6	protein_coding
9525	Type 3 innate lymphoid cells	CD8+ naive T cells	5.5219853936005	4.33447344757235	1.27333852084922	0.000725025526691553	Type 3 innate lymphoid cells	ENSMUSG00000031910.15	Has3	protein_coding
9526	Liver-resident T cells	Epb41l3+ double negative cells	24.8592865158302	9.09683000592233	2.73083899662751	9.66775024899769e-18	Liver-resident T cells	ENSMUSG00000046691.15	Chtf8	protein_coding
9527	Sema6d+ natural killer cells	CD8+ naive T cells	18.4419425593475	13.0526836437578	1.41256904496535	1.33555061852191e-06	Sema6d+ natural killer cells	ENSMUSG00000117748.2	Derpc	protein_coding
9528	CD4+ memory T cells	CD4+ naive T cells	50.0566956376002	41.5222701734846	1.20548901922448	1.70940722656086e-05	CD4+ memory T cells	ENSMUSG00000041438.9	Utp4	protein_coding
9529	CD8+ Gzmk+ cytotoxic T cells	CD8+ naive T cells	369.143317324508	354.247755830495	1.04204724172966	1.31536326180022e-133	CD8+ Gzmk+ cytotoxic T cells	ENSMUSG00000041308.7	Sntb2	protein_coding
9530	Sema6d+ natural killer cells	CD4+ Ccr9+ T helper cells	47.3197844937512	34.6858074417886	1.36413555364461	0.000250087749360786	Sema6d+ natural killer cells	ENSMUSG00000031913.10	Vps4a	protein_coding
9531	CD8+ naive T cells	CD8+ Gzmb+ cytotoxic T cells	11.2873477954326	7.94997971949617	1.41926841443607	0.00246937604139867	CD8+ naive T cells	ENSMUSG00000078931.5	Pdf	protein_coding
9532	CD4+ T regulatory cells	Car1+ double negative cells	43.2548803270126	35.3912814137401	1.2221275219213	0.0010961946471452	CD4+ T regulatory cells	ENSMUSG00000031916.18	Cog8	protein_coding
9533	Sema6d+ natural killer cells	CD8+ naive T cells	16.0206947171805	13.2200273358598	1.21169021878961	3.36816607836499e-08	Sema6d+ natural killer cells	ENSMUSG00000031917.13	Nip7	protein_coding
9534	CD4+ naive T cells	CD4+ Ccr9+ T helper cells	161.483765169067	154.876858103046	1.04265634377853	5.67920797990558e-14	CD4+ naive T cells	ENSMUSG00000031921.18	Terf2	protein_coding
9535	Epb41l3+ double negative cells	Liver-resident T cells	336.608819588663	272.23648507577	1.23644872584848	2.38752887492412e-59	Epb41l3+ double negative cells	ENSMUSG00000031924.5	Cyb5b	protein_coding
9536	CD4+ memory T cells	CD4+ Ccr9+ T helper cells	6.8768696351907	4.13327838204524	1.66217883525151	0.000940353619299227	CD4+ memory T cells	ENSMUSG00000057657.5	Rps18-ps3	processed_pseudogene
9537	CD4+ T regulatory cells	CD4+ T follicular helper cells	367.711437912301	342.747234074078	1.07283348491728	6.46497019080175e-24	CD4+ T regulatory cells	ENSMUSG00000003847.17	Nfat5	protein_coding
9538	Stab1+ double negative cells	Epb41l3+ double negative cells	9.88274388796613	8.88841100420615	1.11174274634988	1.68165457867586e-07	Stab1+ double negative cells	ENSMUSG00000003849.9	Nqo1	protein_coding
9539	CD8+ naive T cells	CD4+ T follicular helper cells	39.5683104849669	37.7718739106811	1.04754757740531	1.93447043937878e-14	CD8+ naive T cells	ENSMUSG00000003848.15	Nob1	protein_coding
9540	CD8+ Gzmb+ cytotoxic T cells	CD4+ Ccr9+ T helper cells	305.209508982906	275.664306501616	1.10717430599981	1.30985937644344e-30	CD8+ Gzmb+ cytotoxic T cells	ENSMUSG00000031930.12	Wwp2	protein_coding
9541	Type 2 innate lymphoid cells	CD8+ naive T cells	7.09468662610083	4.29772880040027	1.64928828050658	0.000174612693628347	Type 2 innate lymphoid cells	ENSMUSG00000059775.6	Rps26-ps1	transcribed_processed_pseudogene
9542	CD4+ T regulatory cells	Sema6d+ natural killer cells	72.108993162598	54.5223290558749	1.32249977969405	1.03205362012853e-06	CD4+ T regulatory cells	ENSMUSG00000039067.6	Psmd7	protein_coding
9543	Stab1+ double negative cells	Prf1+ natural killer cells	507.406581975881	304.374185306863	1.66702675917388	0	Stab1+ double negative cells	ENSMUSG00000038872.11	Zfhx3	protein_coding
9544	Liver-resident T cells	CD8+ tissue-resident memory T cells	25.4940969568131	5.5950265881151	4.55021872882673	3.01880783913126e-19	Liver-resident T cells	ENSMUSG00000110613.2	Lncbate1	lncRNA
9545	Liver-resident T cells	Stab1+ double negative cells	34.4783706246919	28.5068831524304	1.20940182839556	6.73136822469705e-35	Liver-resident T cells	ENSMUSG00000104292.2	Gm38042	TEC
9546	CD8+ tissue-resident memory T cells	Stab1+ double negative cells	6.14175255685681	5.63066874279494	1.09060695413371	6.34920911629262e-06	CD8+ tissue-resident memory T cells	ENSMUSG00000102989.2	Gm38318	TEC
9547	Prf1+ natural killer cells	Sema6d+ natural killer cells	71.837882245378	49.7225465724857	1.4446853659637	6.3511299488359e-10	Prf1+ natural killer cells	ENSMUSG00000037993.9	Dhx38	protein_coding
9548	Epb41l3+ double negative cells	Prf1+ natural killer cells	11.8533662630188	8.33799103639351	1.42110433651639	2.13851531651268e-07	Epb41l3+ double negative cells	ENSMUSG00000031723.9	Txnl4b	protein_coding
9549	Liver-resident T cells	CD8+ tissue-resident memory T cells	173.925057077421	54.4807146349638	3.1920127721323	2.48192631871365e-157	Liver-resident T cells	ENSMUSG00000031722.11	Hp	protein_coding
9550	CD4+ memory T cells	Car1+ double negative cells	34.6019980200153	21.6460656380562	1.59825882496365	0.000102639332039059	CD4+ memory T cells	ENSMUSG00000031730.19	Dhodh	protein_coding
9551	CD8+ naive T cells	CD4+ memory T cells	24.6260697485333	13.5879517012032	1.81174858463083	2.07204982481968e-07	CD8+ naive T cells	ENSMUSG00000048827.13	Pkd1l3	protein_coding
9552	Stab1+ double negative cells	CD4+ memory T cells	98.4603713724374	92.5706583777991	1.06361709991955	7.63805189536689e-06	Stab1+ double negative cells	ENSMUSG00000031729.7	Ist1	protein_coding
9553	CD4+ Ccr9+ T helper cells	Epb41l3+ double negative cells	29.7160049527972	25.6710538680714	1.15750720766778	4.26839233941412e-13	CD4+ Ccr9+ T helper cells	ENSMUSG00000031728.11	Zfp821	protein_coding
9554	CD4+ Ccr9+ T helper cells	Liver-resident T cells	47.4658834176001	41.8314029079703	1.13466280091093	5.61616153177886e-14	CD4+ Ccr9+ T helper cells	ENSMUSG00000069895.5	Atxn1l	protein_coding
9555	CD4+ Ccr9+ T helper cells	Sema6d+ natural killer cells	227.392202437413	222.689706351309	1.02111586118882	2.93465073075748e-09	CD4+ Ccr9+ T helper cells	ENSMUSG00000031731.17	Ap1g1	protein_coding
9556	Liver-resident T cells	Type 3 innate lymphoid cells	6.23154290170163	4.93222041682145	1.26290257724196	0.000392402589081367	Liver-resident T cells	ENSMUSG00000077549.3	Snord71	snoRNA
9557	CD4+ T follicular helper cells	Car1+ double negative cells	6.3149290302455	6.11101482159159	1.03331379102933	4.88827675968576e-05	CD4+ T follicular helper cells	ENSMUSG00000078143.4	Gm17344	lncRNA
9558	Epb41l3+ double negative cells	Stab1+ double negative cells	118.192335197734	78.6639054642523	1.50243380572282	7.28342897358143e-27	Epb41l3+ double negative cells	ENSMUSG00000031732.13	Phlpp2	protein_coding
9559	CD4+ T regulatory cells	Stab1+ double negative cells	22.0643870838766	11.8712084017102	1.85792440781522	1.3965223121705e-12	CD4+ T regulatory cells	ENSMUSG00000085678.2	Gm16349	lncRNA
9560	Stab1+ double negative cells	Epb41l3+ double negative cells	37.4087818066984	33.9265494432762	1.10261008913834	7.69554327790023e-42	Stab1+ double negative cells	ENSMUSG00000001672.15	Marveld3	protein_coding
9561	Liver-resident T cells	Sema6d+ natural killer cells	348.938647168865	7.77457740238861	44.8256378132735	0	Liver-resident T cells	ENSMUSG00000001670.14	Tat	protein_coding
9562	Type 3 innate lymphoid cells	Epb41l3+ double negative cells	6.42146492477465	6.07091215205904	1.05764805738838	4.44641972537848e-06	Type 3 innate lymphoid cells	ENSMUSG00000035930.10	Chst4	protein_coding
9563	Liver-resident T cells	Sema6d+ natural killer cells	19.8748523239925	14.6064989403248	1.36043880310716	1.81358070751174e-13	Liver-resident T cells	ENSMUSG00000044676.11	Zfp612	protein_coding
9564	CD4+ naive T cells	CD4+ memory T cells	6.32486507004865	6.20286217281031	1.01963714852267	0.000318761704409048	CD4+ naive T cells	ENSMUSG00000046441.6	Cmtr2	protein_coding
9565	CD8+ Gzmk+ cytotoxic T cells	CD8+ tissue-resident memory T cells	8.84471156821369	8.31052236865403	1.06420140177402	3.82217793582604e-05	CD8+ Gzmk+ cytotoxic T cells	ENSMUSG00000059854.9	Hydin	protein_coding
9566	CD4+ memory T cells	CD8+ naive T cells	137.296392839306	127.614368276711	1.0758634475009	2.59589672291236e-09	CD4+ memory T cells	ENSMUSG00000010936.12	Vac14	protein_coding
9567	Type 2 innate lymphoid cells	CD4+ memory T cells	13.652039406119	12.7081154333989	1.07421885558935	2.90986711926736e-08	Type 2 innate lymphoid cells	ENSMUSG00000033763.15	Mtss2	protein_coding
9568	CD8+ Gzmb+ cytotoxic T cells	Epb41l3+ double negative cells	42.1133695949605	34.1397180903071	1.2334909905718	2.23055835270533e-24	CD8+ Gzmb+ cytotoxic T cells	ENSMUSG00000031750.16	Il34	protein_coding
9569	CD8+ naive T cells	CD4+ memory T cells	162.82820895314	142.911273593318	1.13935598850382	5.27961165710756e-12	CD8+ naive T cells	ENSMUSG00000033732.11	Sf3b3	protein_coding
9570	Liver-resident T cells	CD8+ Gzmk+ cytotoxic T cells	142.916241138494	135.705050834276	1.05313478689275	1.46193440968942e-11	Liver-resident T cells	ENSMUSG00000031753.17	Cog4	protein_coding
9571	Stab1+ double negative cells	CD4+ T follicular helper cells	39.6663145502933	32.7019600858965	1.21289933241877	3.92126502133771e-08	Stab1+ double negative cells	ENSMUSG00000033703.10	Fcsk	protein_coding
9572	Type 2 innate lymphoid cells	CD4+ memory T cells	89.6535501809317	84.745681446612	1.05790607367615	1.92060518854939e-35	Type 2 innate lymphoid cells	ENSMUSG00000031749.13	St3gal2	protein_coding
9573	Epb41l3+ double negative cells	CD4+ T regulatory cells	26.7528141983454	23.8006887789618	1.12398320127522	1.11658297228445e-22	Epb41l3+ double negative cells	ENSMUSG00000065100.3	Gm26132	snoRNA
9574	Type 2 innate lymphoid cells	CD4+ Ccr9+ T helper cells	47.7766821149796	40.6603279529207	1.17497656203551	1.66622919097881e-05	Type 2 innate lymphoid cells	ENSMUSG00000015023.8	Ddx19a	protein_coding
9575	Epb41l3+ double negative cells	Type 2 innate lymphoid cells	45.8161316462043	44.7310445289246	1.02425261029787	2.98260279968994e-08	Epb41l3+ double negative cells	ENSMUSG00000033658.17	Ddx19b	protein_coding
9576	Liver-resident T cells	CD4+ memory T cells	56.1939996628263	46.4146977320992	1.21064869365785	9.66977965525668e-05	Liver-resident T cells	ENSMUSG00000031960.15	Aars	protein_coding
9577	CD4+ T follicular helper cells	CD8+ Gzmb+ cytotoxic T cells	4.5100931869187	3.19160315750752	1.41182181692925	0.00345321430537622	CD4+ T follicular helper cells	ENSMUSG00000033633.16	Clec18a	protein_coding
9578	Sema6d+ natural killer cells	Car1+ double negative cells	92.9147076468734	84.9608611814135	1.09360675359613	7.48906108820708e-05	Sema6d+ natural killer cells	ENSMUSG00000033624.11	Pdpr	protein_coding
9579	Type 3 innate lymphoid cells	CD4+ naive T cells	56.557752694649	53.9284582044928	1.04874619293321	2.01821222079532e-11	Type 3 innate lymphoid cells	ENSMUSG00000084808.8	9430091E24Rik	lncRNA
9580	CD8+ Gzmb+ cytotoxic T cells	CD4+ T follicular helper cells	324.302477136906	321.955394786647	1.00728985906021	1.64182884816427e-15	CD8+ Gzmb+ cytotoxic T cells	ENSMUSG00000003316.15	Glg1	protein_coding
9581	Liver-resident T cells	CD4+ T regulatory cells	96.3558938377955	94.160696231612	1.02331083547247	9.1157407228566e-08	Liver-resident T cells	ENSMUSG00000033596.6	Rfwd3	protein_coding
9582	Type 2 innate lymphoid cells	Liver-resident T cells	22.5634037678483	17.9130263555382	1.25946384946721	2.99401333811502e-09	Type 2 innate lymphoid cells	ENSMUSG00000012519.15	Mlkl	protein_coding
9583	Stab1+ double negative cells	Car1+ double negative cells	50.3801716955023	26.2409336621823	1.91955731342598	6.14352429142968e-43	Stab1+ double negative cells	ENSMUSG00000033579.17	Fa2h	protein_coding
9584	CD4+ naive T cells	Type 3 innate lymphoid cells	68.9986964908176	61.1470836135654	1.12838435735203	2.19089116539107e-13	CD4+ naive T cells	ENSMUSG00000031959.16	Wdr59	protein_coding
9585	Gammadelta T cells	Type 3 innate lymphoid cells	1035.01874792745	1008.44564859921	1.02635029053103	0	Gammadelta T cells	ENSMUSG00000033545.15	Znrf1	protein_coding
9586	Liver-resident T cells	Gammadelta T cells	25.7641500740401	17.1279491244403	1.50392266232625	5.17826756383458e-14	Liver-resident T cells	ENSMUSG00000031958.17	Ldhd	protein_coding
9587	CD4+ T follicular helper cells	CD4+ naive T cells	83.9047951292427	80.8995162868345	1.03714370052287	2.11174284929371e-25	CD4+ T follicular helper cells	ENSMUSG00000055835.11	Zfp1	protein_coding
9588	Epb41l3+ double negative cells	Liver-resident T cells	68.3234367001615	44.2573487455976	1.54365324864768	1.10434074141996e-67	Epb41l3+ double negative cells	ENSMUSG00000031955.11	Bcar1	protein_coding
9589	Type 2 innate lymphoid cells	Liver-resident T cells	145.540647982394	124.685696307181	1.16724676386455	7.6837996907473e-09	Type 2 innate lymphoid cells	ENSMUSG00000031954.7	Cfdp1	protein_coding
9590	Epb41l3+ double negative cells	Car1+ double negative cells	15.0735074118512	11.2094246484294	1.34441006419725	2.22035335150223e-09	Epb41l3+ double negative cells	ENSMUSG00000031953.3	Tmem170	protein_coding
9591	Type 2 innate lymphoid cells	Stab1+ double negative cells	10.2883126334385	6.20698920162828	1.65647909292512	1.16091405226561e-07	Type 2 innate lymphoid cells	ENSMUSG00000031951.9	Tmem231	protein_coding
9592	CD4+ T regulatory cells	CD8+ naive T cells	47.8135627801379	43.9642375452699	1.08753591761325	0.000304925521217996	CD4+ T regulatory cells	ENSMUSG00000031950.8	Gabarapl2	protein_coding
9593	Type 2 innate lymphoid cells	CD4+ naive T cells	45.7709087042474	41.6751857118298	1.09825368227292	5.74670196606358e-08	Type 2 innate lymphoid cells	ENSMUSG00000031949.18	Adat1	protein_coding
9594	Gammadelta T cells	CD8+ Gzmk+ cytotoxic T cells	36.224152429714	34.4644616218442	1.05104331511169	0.000774370031630568	Gammadelta T cells	ENSMUSG00000031948.15	Kars	protein_coding
9595	CD4+ memory T cells	CD8+ tissue-resident memory T cells	22.0379567393916	16.6382036683809	1.32434448656261	0.0962792064289858	CD4+ memory T cells	ENSMUSG00000033430.11	Terf2ip	protein_coding
9596	Stab1+ double negative cells	Type 3 innate lymphoid cells	26.8712097365367	26.324941645115	1.02074309101509	1.31958891178281e-07	Stab1+ double negative cells	ENSMUSG00000078908.11	Mon1b	protein_coding
9597	CD8+ naive T cells	Stab1+ double negative cells	15.4645363374051	6.255850563719	2.46966252706487	8.40502946556716e-11	CD8+ naive T cells	ENSMUSG00000053399.10	Adamts18	protein_coding
9598	Liver-resident T cells	CD8+ naive T cells	238.581634044504	41.7125972065216	5.71852305510862	2.17284025762442e-101	Liver-resident T cells	ENSMUSG00000031767.14	Nudt7	protein_coding
9599	CD4+ T follicular helper cells	CD4+ T regulatory cells	21.5337504566671	5.95661141077302	3.61071787208546	1.68394781170969e-13	CD4+ T follicular helper cells	ENSMUSG00000046844.7	Vat1l	protein_coding
9600	Liver-resident T cells	Type 3 innate lymphoid cells	910.597057235265	903.472148171315	1.00788605406136	3.67178604531268e-115	Liver-resident T cells	ENSMUSG00000004637.16	Wwox	protein_coding
9601	Gammadelta T cells	CD4+ T follicular helper cells	563.068327825857	489.436224609885	1.15043961831488	0	Gammadelta T cells	ENSMUSG00000055435.7	Maf	protein_coding
9602	Gammadelta T cells	CD4+ memory T cells	23.6266717678223	19.6658683319393	1.20130259915663	5.07084967377824e-15	Gammadelta T cells	ENSMUSG00000086717.2	Gm15655	lncRNA
9603	CD8+ Gzmb+ cytotoxic T cells	Type 3 innate lymphoid cells	529.8436725646	359.967065951041	1.47190952613815	1.37821664398198e-86	CD8+ Gzmb+ cytotoxic T cells	ENSMUSG00000031758.11	Cdyl2	protein_coding
9604	Epb41l3+ double negative cells	Type 3 innate lymphoid cells	50.6457438072323	48.6418385829476	1.04118868438791	9.90991287688769e-27	Epb41l3+ double negative cells	ENSMUSG00000014633.16	Cmc2	protein_coding
9605	CD4+ Ccr9+ T helper cells	Epb41l3+ double negative cells	12.3230748647132	12.1076006529785	1.0177819205225	5.78381086771775e-07	CD4+ Ccr9+ T helper cells	ENSMUSG00000031756.6	Cenpn	protein_coding
9606	CD8+ Gzmk+ cytotoxic T cells	Type 2 innate lymphoid cells	40.7421014135228	38.6721807189783	1.05351096179355	1.17211818481968e-07	CD8+ Gzmk+ cytotoxic T cells	ENSMUSG00000047388.11	Atmin	protein_coding
9607	Liver-resident T cells	CD8+ tissue-resident memory T cells	16.0856040271328	14.2396967257071	1.12954011141132	4.80598851624188e-06	Liver-resident T cells	ENSMUSG00000034424.6	Gcsh	protein_coding
9608	Sema6d+ natural killer cells	CD8+ naive T cells	11.8542987666845	10.6045916679267	1.11773482559239	3.50006435611885e-08	Sema6d+ natural killer cells	ENSMUSG00000034416.19	Pkd1l2	protein_coding
9609	Car1+ double negative cells	Liver-resident T cells	5.77564447868184	4.43350311248662	1.30204578059677	0.00236604194089077	Car1+ double negative cells	ENSMUSG00000031845.17	Bco1	protein_coding
9610	Epb41l3+ double negative cells	Gammadelta T cells	126.508766240306	104.297845529897	1.21293624269176	4.13830199641371e-10	Epb41l3+ double negative cells	ENSMUSG00000052557.12	Gan	protein_coding
9611	CD8+ Gzmb+ cytotoxic T cells	Epb41l3+ double negative cells	1598.48334791637	1252.2031291386	1.27653456965108	1.3809608318978e-143	CD8+ Gzmb+ cytotoxic T cells	ENSMUSG00000034390.17	Cmip	protein_coding
9612	Type 3 innate lymphoid cells	CD8+ Gzmb+ cytotoxic T cells	985.718294129796	865.183211605199	1.13931579779847	0	Type 3 innate lymphoid cells	ENSMUSG00000034330.11	Plcg2	protein_coding
9613	Liver-resident T cells	Stab1+ double negative cells	82.3772660169211	23.8244597903618	3.45664498971514	2.42094667512407e-47	Liver-resident T cells	ENSMUSG00000034308.14	Sdr42e1	protein_coding
9614	Liver-resident T cells	Stab1+ double negative cells	319.057201822526	91.6328042539644	3.48163944152465	6.27194594991519e-298	Liver-resident T cells	ENSMUSG00000031844.9	Hsd17b2	protein_coding
9615	Liver-resident T cells	Epb41l3+ double negative cells	26.1836900949238	9.12309675066787	2.86799656348854	1.75745846091167e-18	Liver-resident T cells	ENSMUSG00000110520.2	Gm45776	TEC
9616	CD4+ T follicular helper cells	Type 2 innate lymphoid cells	25.3258526123896	20.9502798287924	1.20875545647948	9.11335453461391e-09	CD4+ T follicular helper cells	ENSMUSG00000031843.3	Mphosph6	protein_coding
9617	Sema6d+ natural killer cells	CD8+ tissue-resident memory T cells	51.4908191112556	44.607769726652	1.15426699780765	1.62477397232654e-22	Sema6d+ natural killer cells	ENSMUSG00000031841.20	Cdh13	protein_coding
9618	Gammadelta T cells	Car1+ double negative cells	21.4404007361854	15.7211398790896	1.36356302855701	0.000260878607926501	Gammadelta T cells	ENSMUSG00000031839.8	Hsbp1	protein_coding
9619	Sema6d+ natural killer cells	Liver-resident T cells	46.5967813837827	46.5173418830725	1.00170737242867	0.000805085643008186	Sema6d+ natural killer cells	ENSMUSG00000074064.7	Mlycd	protein_coding
9620	Liver-resident T cells	CD8+ Gzmb+ cytotoxic T cells	120.044821423208	74.5580520567993	1.61000345472027	2.95468533550008e-103	Liver-resident T cells	ENSMUSG00000074063.11	Osgin1	protein_coding
9621	CD8+ Gzmb+ cytotoxic T cells	CD4+ T follicular helper cells	210.40436979444	208.290955799932	1.01014596397982	5.29922817609012e-42	CD8+ Gzmb+ cytotoxic T cells	ENSMUSG00000031835.17	Mbtps1	protein_coding
9622	CD8+ Gzmb+ cytotoxic T cells	CD4+ T regulatory cells	44.2232782099603	34.7796599669871	1.27144899524556	8.28188348688856e-06	CD8+ Gzmb+ cytotoxic T cells	ENSMUSG00000034189.6	Hsdl1	protein_coding
9623	CD4+ T follicular helper cells	CD8+ Gzmb+ cytotoxic T cells	13.8606045653193	11.3655494015226	1.21933491524046	0.00222981812798432	CD4+ T follicular helper cells	ENSMUSG00000031832.16	Taf1c	protein_coding
9624	Type 2 innate lymphoid cells	CD4+ T follicular helper cells	9.82518839489863	7.38423829681171	1.33011515183916	0.000880938816854326	Type 2 innate lymphoid cells	ENSMUSG00000081378.2	Rps13-ps4	processed_pseudogene
9625	Stab1+ double negative cells	Type 2 innate lymphoid cells	6.87531804281317	0.859277987537036	7.92073208056452	0.0115523126307791	Stab1+ double negative cells	ENSMUSG00000023336.7	Wfdc1	protein_coding
9626	Stab1+ double negative cells	CD4+ T regulatory cells	46.1335430783328	10.0200888977874	4.60051187467661	1.72265535684416e-34	Stab1+ double negative cells	ENSMUSG00000034112.10	Atp2c2	protein_coding
9627	CD8+ tissue-resident memory T cells	CD4+ naive T cells	21.9966362768211	16.6903613194295	1.31773414095048	2.09379027994279e-07	CD8+ tissue-resident memory T cells	ENSMUSG00000034105.10	Meak7	protein_coding
9628	CD4+ T follicular helper cells	CD8+ naive T cells	339.285117972626	320.406652682042	1.0589184898243	9.86726745783286e-66	CD4+ T follicular helper cells	ENSMUSG00000031827.14	Cotl1	protein_coding
9629	Type 2 innate lymphoid cells	Type 3 innate lymphoid cells	31.9712557772003	23.5964953560031	1.35476508879865	3.75316903657978e-10	Type 2 innate lymphoid cells	ENSMUSG00000031828.10	Klhl36	protein_coding
9630	CD4+ naive T cells	CD4+ T follicular helper cells	69.1701484794522	64.7628139674201	1.0680429680614	0.0137715538575088	CD4+ naive T cells	ENSMUSG00000031826.21	Usp10	protein_coding
9631	Prf1+ natural killer cells	CD4+ memory T cells	272.576317807657	248.677575015721	1.09609946452059	2.57463461073861e-07	Prf1+ natural killer cells	ENSMUSG00000092329.2	Galnt2l	protein_coding
9632	Stab1+ double negative cells	Sema6d+ natural killer cells	19.5048218913456	17.9798166444559	1.08477047193028	4.95200435207276e-10	Stab1+ double negative cells	ENSMUSG00000031825.17	Crispld2	protein_coding
9633	Epb41l3+ double negative cells	Type 3 innate lymphoid cells	67.7301935390541	49.7026937574151	1.36263373434577	9.58110377743749e-08	Epb41l3+ double negative cells	ENSMUSG00000031823.15	Zdhhc7	protein_coding
9634	Stab1+ double negative cells	Epb41l3+ double negative cells	16.5067983948081	15.78166902148	1.04591847589648	0.000411376769380922	Stab1+ double negative cells	ENSMUSG00000097944.2	A130014A01Rik	lncRNA
9635	Stab1+ double negative cells	Liver-resident T cells	16.0099883798759	12.4716529155838	1.28348292395427	1.21758754066879e-08	Stab1+ double negative cells	ENSMUSG00000031824.16	6430548M08Rik	protein_coding
9636	Prf1+ natural killer cells	Type 3 innate lymphoid cells	227.884297955837	200.589730659481	1.1360648252449	2.03895633396489e-38	Prf1+ natural killer cells	ENSMUSG00000031822.21	Gse1	protein_coding
9637	Type 3 innate lymphoid cells	CD8+ Gzmb+ cytotoxic T cells	12.4686252314881	3.69310928002307	3.36976964163756	2.55340877746054e-06	Type 3 innate lymphoid cells	ENSMUSG00000097983.2	Gm26971	lncRNA
9638	CD8+ tissue-resident memory T cells	CD4+ T regulatory cells	12.6697922343644	9.82886861524699	1.28874494926326	9.84006872260464e-07	CD8+ tissue-resident memory T cells	ENSMUSG00000031821.12	Gins2	protein_coding
9639	Type 2 innate lymphoid cells	Liver-resident T cells	8.55494696450338	8.24130608383621	1.03801105879245	5.63910285027692e-06	Type 2 innate lymphoid cells	ENSMUSG00000043687.17	1190005I06Rik	protein_coding
9640	CD4+ Ccr9+ T helper cells	CD4+ T follicular helper cells	23.1985342249949	7.5156544940369	3.08392236760068	2.57475262463913e-11	CD4+ Ccr9+ T helper cells	ENSMUSG00000097919.2	Gm27021	protein_coding
9641	Prf1+ natural killer cells	Gammadelta T cells	43.0439910329967	35.0939313611578	1.2264720606375	0.00364082436027843	Prf1+ natural killer cells	ENSMUSG00000031819.14	Emc8	protein_coding
9642	Sema6d+ natural killer cells	Epb41l3+ double negative cells	75.2474939948451	74.7239350148711	1.00700563913662	2.57369554664686e-27	Sema6d+ natural killer cells	ENSMUSG00000031818.13	Cox4i1	protein_coding
9643	Prf1+ natural killer cells	Stab1+ double negative cells	364.7932034038	126.119805453463	2.89228388240398	1.24617198873453e-262	Prf1+ natural killer cells	ENSMUSG00000041515.11	Irf8	protein_coding
9644	Stab1+ double negative cells	Epb41l3+ double negative cells	20.1964722684803	15.1715284083274	1.33099064369544	1.16756489014132e-09	Stab1+ double negative cells	ENSMUSG00000097336.9	Fendrr	lncRNA
9645	Car1+ double negative cells	CD4+ Ccr9+ T helper cells	4.90664912386421	4.89116953590288	1.00315834574747	0.000429602802899999	Car1+ double negative cells	ENSMUSG00000042812.6	Foxf1	protein_coding
9646	CD8+ Gzmb+ cytotoxic T cells	CD8+ naive T cells	29.8346296241223	26.6755919152008	1.1183799002458	1.19247178159959e-07	CD8+ Gzmb+ cytotoxic T cells	ENSMUSG00000031816.16	Mthfsd	protein_coding
9647	Type 3 innate lymphoid cells	CD4+ naive T cells	29.0271647383092	28.4064301262202	1.02184421510133	0.00740268442808426	Type 3 innate lymphoid cells	ENSMUSG00000052934.15	Fbxo31	protein_coding
9648	CD4+ T follicular helper cells	Prf1+ natural killer cells	39.6500675140656	36.8717340499324	1.07533087951808	3.0738052954511e-06	CD4+ T follicular helper cells	ENSMUSG00000031812.17	Map1lc3b	protein_coding
9649	Liver-resident T cells	Type 2 innate lymphoid cells	67.5533675945365	57.5594470508023	1.17359764694136	6.78541707860395e-67	Liver-resident T cells	ENSMUSG00000061410.7	Zcchc14	protein_coding
9650	Car1+ double negative cells	Type 3 innate lymphoid cells	42.4029876000508	34.2207546669981	1.23903162558497	3.44705214371687e-13	Car1+ double negative cells	ENSMUSG00000040263.17	Klhdc4	protein_coding
9651	CD8+ naive T cells	Liver-resident T cells	118.775915609974	111.539900456768	1.06486796602755	1.07871535720335e-32	CD8+ naive T cells	ENSMUSG00000110631.2	Gm42047	lncRNA
9652	Prf1+ natural killer cells	CD4+ naive T cells	23.5216461798518	21.2390718484316	1.10741995451386	2.25256255235743e-07	Prf1+ natural killer cells	ENSMUSG00000040010.11	Slc7a5	protein_coding
9653	Liver-resident T cells	CD8+ tissue-resident memory T cells	58.0418963819346	5.39518451828144	10.7400397129074	1.34680164333941e-47	Liver-resident T cells	ENSMUSG00000025317.8	Car5a	protein_coding
9654	CD4+ Ccr9+ T helper cells	CD4+ T regulatory cells	124.517249466331	114.868760241073	1.08398845186883	2.7904221554846e-07	CD4+ Ccr9+ T helper cells	ENSMUSG00000025316.17	Banp	protein_coding
9655	Prf1+ natural killer cells	Type 3 innate lymphoid cells	110.757535380674	61.9334417095232	1.78820440588538	4.51025980659769e-39	Prf1+ natural killer cells	ENSMUSG00000049577.16	Zfpm1	protein_coding
9656	Sema6d+ natural killer cells	CD8+ Gzmk+ cytotoxic T cells	7.00759160627454	2.38406750984738	2.93124215478865	0.00705401893839436	Sema6d+ natural killer cells	ENSMUSG00000109957.2	Gm45353	lncRNA
9657	CD8+ Gzmk+ cytotoxic T cells	CD4+ memory T cells	110.347833311902	109.810338818513	1.00489430736757	1.08173898330896e-06	CD8+ Gzmk+ cytotoxic T cells	ENSMUSG00000017478.16	Zc3h18	protein_coding
9658	CD8+ Gzmk+ cytotoxic T cells	CD8+ naive T cells	71.2412366609675	57.4163664089197	1.2407408150048	3.47355730807924e-15	CD8+ Gzmk+ cytotoxic T cells	ENSMUSG00000006519.12	Cyba	protein_coding
9659	CD8+ Gzmb+ cytotoxic T cells	Liver-resident T cells	23.7978885495609	22.6195906214793	1.05206890163374	7.80376286916532e-16	CD8+ Gzmb+ cytotoxic T cells	ENSMUSG00000006517.6	Mvd	protein_coding
9660	Car1+ double negative cells	Type 2 innate lymphoid cells	10.498622101604	3.15260002021627	3.322779369642	2.03207435246661e-05	Car1+ double negative cells	ENSMUSG00000110656.2	Gm20735	lncRNA
9661	Car1+ double negative cells	Gammadelta T cells	23.179961426408	21.8279481798119	1.06191118485417	8.27856627756007e-23	Car1+ double negative cells	ENSMUSG00000006587.7	Snai3	protein_coding
9662	Gammadelta T cells	CD4+ Ccr9+ T helper cells	191.662731917863	169.737618502318	1.12916301040916	1.71929273248844e-43	Gammadelta T cells	ENSMUSG00000014470.5	Rnf166	protein_coding
9663	Gammadelta T cells	CD8+ Gzmk+ cytotoxic T cells	11.19812963505	6.78733966082936	1.64889945100705	1.21574921713866e-07	Gammadelta T cells	ENSMUSG00002076903.1	ENSMUSG00002076903	miRNA
9664	CD8+ Gzmb+ cytotoxic T cells	CD8+ tissue-resident memory T cells	20.4944562357284	16.0115617791926	1.27980383674941	1.88642571567394e-07	CD8+ Gzmb+ cytotoxic T cells	ENSMUSG00000049482.17	Ctu2	protein_coding
9665	Gammadelta T cells	Type 3 innate lymphoid cells	179.899296915534	170.89627871388	1.05267810094166	1.76812109705443e-40	Gammadelta T cells	ENSMUSG00000014444.18	Piezo1	protein_coding
9666	CD4+ Ccr9+ T helper cells	Gammadelta T cells	8.57640662961444	8.34684213484104	1.02747024427042	2.60847550082351e-06	CD4+ Ccr9+ T helper cells	ENSMUSG00000065080.3	Gm26497	snRNA
9667	CD8+ Gzmk+ cytotoxic T cells	Epb41l3+ double negative cells	21.4534363275535	13.5873651343121	1.5784996663355	1.38744576702819e-10	CD8+ Gzmk+ cytotoxic T cells	ENSMUSG00000006585.4	Cdt1	protein_coding
9668	Epb41l3+ double negative cells	CD4+ memory T cells	23.5492071534045	22.9126163017517	1.0277712998932	2.49186278341191e-06	Epb41l3+ double negative cells	ENSMUSG00000006589.9	Aprt	protein_coding
9669	CD8+ Gzmb+ cytotoxic T cells	CD4+ memory T cells	64.6256073533111	53.3779680623559	1.21067741851157	3.49630499592413e-12	CD8+ Gzmb+ cytotoxic T cells	ENSMUSG00000015027.12	Galns	protein_coding
9670	Epb41l3+ double negative cells	Stab1+ double negative cells	10.340202428484	7.89632463627291	1.30910415453965	7.9731757551445e-06	Epb41l3+ double negative cells	ENSMUSG00000015013.10	Trappc2l	protein_coding
9671	Stab1+ double negative cells	Prf1+ natural killer cells	231.69305450734	147.029478770774	1.57578805667933	2.96615619675694e-158	Stab1+ double negative cells	ENSMUSG00000006362.17	Cbfa2t3	protein_coding
9672	CD4+ T regulatory cells	Sema6d+ natural killer cells	17.70044528327	9.51883432747521	1.85861614071767	0.00967536578696055	CD4+ T regulatory cells	ENSMUSG00000015016.9	Acsf3	protein_coding
9673	Stab1+ double negative cells	Car1+ double negative cells	26.090384009238	25.6539867112061	1.01700426761215	3.20474896013182e-05	Stab1+ double negative cells	ENSMUSG00000110440.2	Gm45894	lncRNA
9674	Prf1+ natural killer cells	CD4+ naive T cells	1547.97059841922	1505.00414548079	1.02854886983451	1.27344896855111e-58	Prf1+ natural killer cells	ENSMUSG00000035569.18	Ankrd11	protein_coding
9675	Gammadelta T cells	Prf1+ natural killer cells	6.09259888195164	3.53271823385167	1.72257528799203	0.00678933299955134	Gammadelta T cells	ENSMUSG00000119529.1	U6	snRNA
9676	Type 2 innate lymphoid cells	Epb41l3+ double negative cells	34.6242705422275	26.1144915005807	1.32573950928223	3.3664831006448e-09	Type 2 innate lymphoid cells	ENSMUSG00000099881.2	2810013P06Rik	lncRNA
9677	CD8+ tissue-resident memory T cells	Car1+ double negative cells	110.210662900297	72.8280680125783	1.5132288088869	6.99536819919392e-08	CD8+ tissue-resident memory T cells	ENSMUSG00000000738.19	Spg7	protein_coding
9678	CD8+ naive T cells	Stab1+ double negative cells	159.785277398088	159.319215240871	1.00292515190333	1.6623712866148e-24	CD8+ naive T cells	ENSMUSG00000000740.13	Rpl13	protein_coding
9679	Sema6d+ natural killer cells	Type 2 innate lymphoid cells	96.1689564733676	65.0302651169518	1.47876021569752	7.61550783772157e-73	Sema6d+ natural killer cells	ENSMUSG00000034796.15	Cpne7	protein_coding
9680	Liver-resident T cells	CD4+ Ccr9+ T helper cells	23.1156360341766	6.67986600623473	3.4568160277985	2.58036807697386e-18	Liver-resident T cells	ENSMUSG00000000739.15	Sult5a1	protein_coding
9681	Epb41l3+ double negative cells	Stab1+ double negative cells	63.4371981879414	54.5816895608829	1.16221349253502	7.78360163540747e-62	Epb41l3+ double negative cells	ENSMUSG00000019278.6	Dpep1	protein_coding
9682	Prf1+ natural killer cells	Epb41l3+ double negative cells	31.2395282719927	29.3664497268782	1.06376122923393	6.64375929445178e-06	Prf1+ natural killer cells	ENSMUSG00000000743.10	Chmp1a	protein_coding
9683	Stab1+ double negative cells	CD4+ memory T cells	28.8562305758539	26.7809592505376	1.07746162822724	5.54797510516531e-05	Stab1+ double negative cells	ENSMUSG00000033862.8	Cdk10	protein_coding
9684	Liver-resident T cells	Car1+ double negative cells	9.36040121080332	7.9903430522061	1.17124992636652	0.000295240814721879	Liver-resident T cells	ENSMUSG00000033594.12	Spata2l	protein_coding
9685	Liver-resident T cells	CD4+ T regulatory cells	36.6952330261996	34.6687205912987	1.05843677045598	3.12499276437954e-10	Liver-resident T cells	ENSMUSG00000001062.19	Vps9d1	protein_coding
9686	CD8+ tissue-resident memory T cells	Type 2 innate lymphoid cells	45.0290705701359	39.220970411466	1.1480488526731	7.70468651959997e-16	CD8+ tissue-resident memory T cells	ENSMUSG00000001065.16	Zfp276	protein_coding
9687	Stab1+ double negative cells	CD4+ memory T cells	25.942163810714	23.306827849947	1.11302291965813	4.04856314559456e-05	Stab1+ double negative cells	ENSMUSG00000032815.17	Fanca	protein_coding
9688	Epb41l3+ double negative cells	Stab1+ double negative cells	19.9155225901587	18.6407817792982	1.06834784868244	7.3181642599117e-22	Epb41l3+ double negative cells	ENSMUSG00000010154.8	Spire2	protein_coding
9689	CD4+ naive T cells	CD8+ naive T cells	271.202152557164	266.839049517239	1.01635045374086	7.82052273957082e-11	CD4+ naive T cells	ENSMUSG00000001472.18	Tcf25	protein_coding
9690	Epb41l3+ double negative cells	Liver-resident T cells	18.8431338152961	15.5132118356802	1.21451243562637	2.47531082388173e-06	Epb41l3+ double negative cells	ENSMUSG00000001482.16	Def8	protein_coding
9691	CD8+ Gzmk+ cytotoxic T cells	CD8+ Gzmb+ cytotoxic T cells	67.421608399111	63.6495265566214	1.05925400401988	3.03263310406414e-17	CD8+ Gzmk+ cytotoxic T cells	ENSMUSG00000031967.16	Afg3l1	protein_coding
9692	Type 2 innate lymphoid cells	Type 3 innate lymphoid cells	4.7511690327512	3.84935536771084	1.23366950672264	0.0131187270278861	Type 2 innate lymphoid cells	ENSMUSG00000040220.11	Gas8	protein_coding
9693	Epb41l3+ double negative cells	Stab1+ double negative cells	54.4294045507375	42.0863114208712	1.29321079955111	1.05054853308509e-57	Epb41l3+ double negative cells	ENSMUSG00000039960.6	Rhou	protein_coding
9694	Liver-resident T cells	Type 3 innate lymphoid cells	34.6071772873855	9.39954023282534	3.67894460630742	1.79143264915024e-25	Liver-resident T cells	ENSMUSG00000097203.3	4732419C18Rik	lncRNA
9695	Liver-resident T cells	Car1+ double negative cells	6.91141793710846	0	692.141793710846	0.00126262166566389	Liver-resident T cells	ENSMUSG00000110684.2	Gm45866	lncRNA
9696	Type 2 innate lymphoid cells	Epb41l3+ double negative cells	59.8894701895385	37.1556908173964	1.61168725435075	3.74631072395621e-34	Type 2 innate lymphoid cells	ENSMUSG00000019478.18	Rab4a	protein_coding
9697	Liver-resident T cells	CD8+ naive T cells	7.15400277012281	5.62911110954376	1.27041348023774	0.0021588782375395	Liver-resident T cells	ENSMUSG00000085030.2	2810455O05Rik	lncRNA
9698	Gammadelta T cells	CD4+ memory T cells	37.403670052913	25.5758577961438	1.46227929315514	7.58858196234708e-18	Gammadelta T cells	ENSMUSG00000031971.16	Ccsap	protein_coding
9699	Sema6d+ natural killer cells	CD8+ tissue-resident memory T cells	14.2424733942246	8.32529476793112	1.70989434579555	9.92228973379448e-12	Sema6d+ natural killer cells	ENSMUSG00000031972.6	Acta1	protein_coding
9700	Car1+ double negative cells	Type 2 innate lymphoid cells	53.1934060661252	42.472775795868	1.25235239622218	1.12358041315604e-06	Car1+ double negative cells	ENSMUSG00000039509.9	Nup133	protein_coding
9701	Type 3 innate lymphoid cells	Epb41l3+ double negative cells	12.7307470398824	8.13667534078598	1.56391982089877	5.73655172452736e-06	Type 3 innate lymphoid cells	ENSMUSG00000110615.2	Gm45890	lncRNA
9702	Prf1+ natural killer cells	Epb41l3+ double negative cells	37.6573058363233	36.8200021312974	1.0227342833715	2.67313633958751e-22	Prf1+ natural killer cells	ENSMUSG00000031974.9	Abcb10	protein_coding
9703	Type 3 innate lymphoid cells	CD4+ T follicular helper cells	55.0783534359009	52.1632245492033	1.05587404098339	0.000183033490323091	Type 3 innate lymphoid cells	ENSMUSG00000038697.16	Taf5l	protein_coding
9704	CD8+ naive T cells	Gammadelta T cells	26.2604218526957	23.9972537373718	1.0942701793417	3.32033079100787e-11	CD8+ naive T cells	ENSMUSG00000031976.15	Urb2	protein_coding
9705	CD4+ Ccr9+ T helper cells	Prf1+ natural killer cells	88.0777429562758	87.8847526092995	1.00219569816453	3.02407524467392e-18	CD4+ Ccr9+ T helper cells	ENSMUSG00000089704.10	Galnt2	protein_coding
9706	Car1+ double negative cells	CD4+ T follicular helper cells	6.24563533764434	3.87760785791981	1.60912200156721	0.000356312889757231	Car1+ double negative cells	ENSMUSG00000089820.2	Gm15775	lncRNA
9707	Epb41l3+ double negative cells	Liver-resident T cells	4.73998884622234	3.2084552770189	1.47585982633943	0.00774137841676036	Epb41l3+ double negative cells	ENSMUSG00000050751.15	Pgbd5	protein_coding
9708	Prf1+ natural killer cells	CD8+ tissue-resident memory T cells	51.9080906906134	50.066528168066	1.03677496403838	0.0246823122273143	Prf1+ natural killer cells	ENSMUSG00000031979.18	Cog2	protein_coding
9709	Liver-resident T cells	Stab1+ double negative cells	58.9543160332783	7.01544032741174	8.3929708723327	6.90136593742879e-48	Liver-resident T cells	ENSMUSG00000031980.11	Agt	protein_coding
9710	Stab1+ double negative cells	Sema6d+ natural killer cells	20.2655615969846	4.77170331657156	4.24023831146471	4.16174859047794e-14	Stab1+ double negative cells	ENSMUSG00000031981.8	Capn9	protein_coding
9711	CD4+ T follicular helper cells	CD4+ T regulatory cells	20.3625494324992	14.6916659149977	1.38573067503299	6.33558624341943e-08	CD4+ T follicular helper cells	ENSMUSG00000031983.8	2310022B05Rik	protein_coding
9712	CD4+ naive T cells	CD8+ naive T cells	211.012196896762	199.356151237174	1.05846551978486	9.0833110528319e-43	CD4+ naive T cells	ENSMUSG00000037300.20	Ttc13	protein_coding
9713	Car1+ double negative cells	CD4+ naive T cells	42.3583429988437	32.7028779364703	1.29515792163333	8.12501597761239e-05	Car1+ double negative cells	ENSMUSG00000031982.6	Arv1	protein_coding
9714	Type 3 innate lymphoid cells	Car1+ double negative cells	5.14777739510678	4.60597345165928	1.11737587945891	0.00056923316042347	Type 3 innate lymphoid cells	ENSMUSG00000043068.7	Fam89a	protein_coding
9715	CD8+ naive T cells	Prf1+ natural killer cells	8.56135443282144	8.28542494709268	1.03326285120878	5.7579080896e-05	CD8+ naive T cells	ENSMUSG00000090118.2	Gm16163	lncRNA
9716	Type 2 innate lymphoid cells	CD4+ T follicular helper cells	89.8011680663512	73.8465914439996	1.21602102548219	1.87092214498459e-14	Type 2 innate lymphoid cells	ENSMUSG00000031984.9	2810004N23Rik	protein_coding
9717	Sema6d+ natural killer cells	CD4+ naive T cells	116.126049951703	112.067410422396	1.03621282392242	2.14451946804054e-08	Sema6d+ natural killer cells	ENSMUSG00000031985.10	Gnpat	protein_coding
9718	Type 3 innate lymphoid cells	CD4+ T regulatory cells	25.7731129099128	19.163393732792	1.34473391978679	4.6653048162864e-05	Type 3 innate lymphoid cells	ENSMUSG00000074030.4	Exoc8	protein_coding
9719	CD8+ Gzmk+ cytotoxic T cells	CD4+ memory T cells	26.0679951130897	25.5581377748105	1.01994112135853	2.599598532838e-06	CD8+ Gzmk+ cytotoxic T cells	ENSMUSG00000031986.7	Sprtn	protein_coding
9720	Sema6d+ natural killer cells	CD4+ T follicular helper cells	137.944750994193	117.890729826574	1.17009242603601	4.69024693514158e-11	Sema6d+ natural killer cells	ENSMUSG00000031987.7	Egln1	protein_coding
9721	Type 2 innate lymphoid cells	CD4+ Ccr9+ T helper cells	80.5603030194366	77.7244808384496	1.03648087888926	1.45808600247041e-13	Type 2 innate lymphoid cells	ENSMUSG00000056820.8	Tsnax	protein_coding
9722	Prf1+ natural killer cells	CD8+ naive T cells	203.96799463489	177.280825430217	1.15052763807667	1.56087568571173e-105	Prf1+ natural killer cells	ENSMUSG00000043051.18	Disc1	protein_coding
9723	CD8+ naive T cells	Stab1+ double negative cells	110.039154979772	108.645170879114	1.01282943176454	1.18923135568136e-31	CD8+ naive T cells	ENSMUSG00000001995.10	Sipa1l2	protein_coding
9724	Epb41l3+ double negative cells	CD8+ tissue-resident memory T cells	7.99745487158812	3.1314232625657	2.54898948734726	0.000157780240079052	Epb41l3+ double negative cells	ENSMUSG00000050930.6	Map10	protein_coding
9725	Stab1+ double negative cells	Epb41l3+ double negative cells	49.7582727388012	26.5565970300044	1.87334014524302	1.54399271803373e-15	Stab1+ double negative cells	ENSMUSG00000031851.15	Ntpcr	protein_coding
9726	CD4+ memory T cells	CD4+ T follicular helper cells	18.411053948456	14.3644751659695	1.28151141073077	6.11590426324874e-18	CD4+ memory T cells	ENSMUSG00000060212.14	Pcnx2	protein_coding
9727	Stab1+ double negative cells	Epb41l3+ double negative cells	81.5906767889931	40.5890219929645	2.00991730301124	7.43087727998755e-79	Stab1+ double negative cells	ENSMUSG00000031853.6	Map3k21	protein_coding
9728	Type 3 innate lymphoid cells	Gammadelta T cells	382.971318186163	298.977340588143	1.28092820730401	0	Type 3 innate lymphoid cells	ENSMUSG00000033998.10	Kcnk1	protein_coding
9729	CD8+ naive T cells	Liver-resident T cells	199.886632462211	44.3188885243219	4.5093987040197	6.11183390850229e-165	CD8+ naive T cells	ENSMUSG00000057060.9	Slc35f3	protein_coding
9730	CD8+ Gzmb+ cytotoxic T cells	CD4+ memory T cells	6.8258927978149	6.57320760030944	1.03838329471694	0.000261236789233861	CD8+ Gzmb+ cytotoxic T cells	ENSMUSG00000051671.8	Coa6	protein_coding
9731	CD4+ T follicular helper cells	CD4+ T regulatory cells	49.4345964309092	43.5620899587782	1.13477679123693	1.74967783471794e-09	CD4+ T follicular helper cells	ENSMUSG00000090290.3	Tarbp1	protein_coding
9732	CD4+ memory T cells	Type 2 innate lymphoid cells	25.2968537461596	22.328858772688	1.13286242612807	2.21263433135379e-10	CD4+ memory T cells	ENSMUSG00000097060.2	Gm26759	lncRNA
9733	Stab1+ double negative cells	Type 2 innate lymphoid cells	112.531552913968	108.095509029185	1.04103439246177	2.75918842035897e-30	Stab1+ double negative cells	ENSMUSG00000051495.9	Irf2bp2	protein_coding
9734	CD4+ T follicular helper cells	CD8+ Gzmb+ cytotoxic T cells	102.108259898541	67.9983569456518	1.50155458071348	1.06726333646068e-101	CD4+ T follicular helper cells	ENSMUSG00000110697.2	Gm31718	lncRNA
9735	CD4+ T regulatory cells	CD8+ Gzmk+ cytotoxic T cells	41.6591334323889	39.7729954042907	1.04741065897453	2.69488157739564e-08	CD4+ T regulatory cells	ENSMUSG00000093904.3	Tomm20	protein_coding
9736	CD8+ Gzmk+ cytotoxic T cells	Stab1+ double negative cells	7.57873152565036	4.37966443850502	1.72877258204157	0.00105750097001876	CD8+ Gzmk+ cytotoxic T cells	ENSMUSG00000065637.3	Gm26397	snoRNA
9737	CD8+ Gzmk+ cytotoxic T cells	Sema6d+ natural killer cells	50.4137736749702	47.4105856297934	1.06333089322478	1.20843630458691e-08	CD8+ Gzmk+ cytotoxic T cells	ENSMUSG00000033931.10	Rbm34	protein_coding
9738	Type 2 innate lymphoid cells	Gammadelta T cells	1664.17966905155	1102.66110876528	1.50923485327827	0	Type 2 innate lymphoid cells	ENSMUSG00000025812.19	Pard3	protein_coding
9739	CD4+ T regulatory cells	CD4+ T follicular helper cells	596.97877645417	595.283362213913	1.00284803148812	0	CD4+ T regulatory cells	ENSMUSG00000025810.10	Nrp1	protein_coding
9740	Sema6d+ natural killer cells	CD4+ T follicular helper cells	11.6691713984868	3.64235865974207	3.19770660182413	4.44794911633481e-07	Sema6d+ natural killer cells	ENSMUSG00000110654.2	Gm45746	TEC
9741	Prf1+ natural killer cells	Sema6d+ natural killer cells	537.863657538448	502.813450473773	1.06970678680887	0	Prf1+ natural killer cells	ENSMUSG00000025809.16	Itgb1	protein_coding
9742	CD8+ Gzmk+ cytotoxic T cells	CD8+ tissue-resident memory T cells	4.90601775929944	3.84292014852878	1.27591996973428	0.00353904922693942	CD8+ Gzmk+ cytotoxic T cells	ENSMUSG00000025808.18	Ccdc7a	protein_coding
9743	Gammadelta T cells	CD4+ Ccr9+ T helper cells	4.1358905328928	3.82261268767634	1.08174002194999	0.00429176850752142	Gammadelta T cells	ENSMUSG00000056018.15	Ccdc7b	protein_coding
9744	Type 2 innate lymphoid cells	CD4+ naive T cells	37.7138065455573	28.8845899108065	1.30556642824852	4.79050540194567e-11	Type 2 innate lymphoid cells	ENSMUSG00000071302.11	2610044O15Rik8	protein_coding
9745	CD4+ memory T cells	Type 2 innate lymphoid cells	50.7972234945858	50.7044863182052	1.00182861314613	1.38846533142179e-08	CD4+ memory T cells	ENSMUSG00000110605.2	Gm32856	lncRNA
9746	CD4+ Ccr9+ T helper cells	Epb41l3+ double negative cells	9.93680706263804	8.18542001832088	1.21370314644056	1.08426067392085e-08	CD4+ Ccr9+ T helper cells	ENSMUSG00000095186.2	Gm10718	protein_coding
9747	Sema6d+ natural killer cells	CD8+ tissue-resident memory T cells	91.4954874603271	90.4135650234317	1.01196504955998	3.03390804007844e-05	Sema6d+ natural killer cells	ENSMUSG00000025899.15	Alkbh8	protein_coding
9748	Gammadelta T cells	Prf1+ natural killer cells	160.879802010431	152.250844443526	1.05667220353625	0.000140678164154029	Gammadelta T cells	ENSMUSG00000025898.7	Cwf19l2	protein_coding
9749	Prf1+ natural killer cells	Stab1+ double negative cells	8.82401731722996	7.64867590004332	1.15346535517713	0.000298699190180866	Prf1+ natural killer cells	ENSMUSG00000041624.11	Gucy1a2	protein_coding
9750	CD4+ naive T cells	CD8+ naive T cells	21.6638321958846	15.1882871157696	1.42607071644251	1.08116342710111e-07	CD4+ naive T cells	ENSMUSG00000025894.12	Aasdhppt	protein_coding
9751	Prf1+ natural killer cells	Sema6d+ natural killer cells	62.7438738491792	35.677457033363	1.75842940533736	8.88060767015546e-19	Prf1+ natural killer cells	ENSMUSG00000025893.9	Kbtbd3	protein_coding
9752	Stab1+ double negative cells	Gammadelta T cells	30.367264920207	20.0902498711623	1.51128792502172	1.9038547938376e-13	Stab1+ double negative cells	ENSMUSG00000041124.12	Msantd4	protein_coding
9753	Car1+ double negative cells	Prf1+ natural killer cells	9.42682307544985	7.94820212890343	1.18579836533383	3.46291418744613e-07	Car1+ double negative cells	ENSMUSG00000025892.17	Gria4	protein_coding
9754	Stab1+ double negative cells	Type 2 innate lymphoid cells	42.7361299473319	36.6329627162772	1.16655769017126	2.57969470457189e-17	Stab1+ double negative cells	ENSMUSG00000025888.7	Casp1	protein_coding
9755	CD4+ T follicular helper cells	Type 2 innate lymphoid cells	170.086440723297	112.543434972189	1.51125055192963	6.1411624393344e-75	CD4+ T follicular helper cells	ENSMUSG00000033538.14	Casp4	protein_coding
9756	Type 2 innate lymphoid cells	Stab1+ double negative cells	9.88126515500222	9.70556783966517	1.0180841015406	9.40517905445045e-09	Type 2 innate lymphoid cells	ENSMUSG00000025887.11	Casp12	protein_coding
9757	Stab1+ double negative cells	Liver-resident T cells	23.0993026268139	20.3836932221749	1.13315927502951	1.90174800921305e-16	Stab1+ double negative cells	ENSMUSG00000032006.16	Pdgfd	protein_coding
9758	CD4+ Ccr9+ T helper cells	Type 3 innate lymphoid cells	60.6856377806881	56.2266465806039	1.07928977759535	0.000276822802513149	CD4+ Ccr9+ T helper cells	ENSMUSG00000047193.17	Dync2h1	protein_coding
9759	Gammadelta T cells	CD8+ tissue-resident memory T cells	80.458574953485	80.3699862727253	1.00110212361146	3.98835820212827e-05	Gammadelta T cells	ENSMUSG00000032002.11	Dcun1d5	protein_coding
9760	Stab1+ double negative cells	CD8+ tissue-resident memory T cells	19.9716459925643	5.385725213997	3.70323639549511	1.12818835881963e-15	Stab1+ double negative cells	ENSMUSG00000050578.11	Mmp13	protein_coding
9761	Stab1+ double negative cells	CD4+ memory T cells	12.8773073211226	3.85566595347312	3.33378710841375	6.0397026623475e-08	Stab1+ double negative cells	ENSMUSG00000049723.15	Mmp12	protein_coding
9762	Epb41l3+ double negative cells	Stab1+ double negative cells	8.43462434174425	5.65036157314958	1.49188779420065	7.62490758487644e-06	Epb41l3+ double negative cells	ENSMUSG00000047562.4	Mmp10	protein_coding
9763	Liver-resident T cells	CD8+ naive T cells	10.4509347583904	1.61721030692017	6.42875399320071	5.29024205172456e-06	Liver-resident T cells	ENSMUSG00000070323.12	Mmp27	protein_coding
9764	CD8+ tissue-resident memory T cells	CD4+ Ccr9+ T helper cells	7.17890298949038	6.80993148755702	1.05410193674329	2.20750384243326e-07	CD8+ tissue-resident memory T cells	ENSMUSG00000018623.10	Mmp7	protein_coding
9765	CD8+ Gzmb+ cytotoxic T cells	CD4+ Ccr9+ T helper cells	201.932511089213	137.196962464809	1.47180950194862	7.64519060233848e-32	CD8+ Gzmb+ cytotoxic T cells	ENSMUSG00000050912.16	Tmem123	protein_coding
9766	CD8+ Gzmk+ cytotoxic T cells	CD8+ Gzmb+ cytotoxic T cells	9.93598824817261	6.36349795115214	1.5605227026667	4.90616299949047e-06	CD8+ Gzmk+ cytotoxic T cells	ENSMUSG00000093615.3	Mir5618	miRNA
9767	CD8+ Gzmb+ cytotoxic T cells	CD4+ T regulatory cells	103.789354573326	91.0558532059827	1.13982739873464	2.76586995888049e-16	CD8+ Gzmb+ cytotoxic T cells	ENSMUSG00000057367.13	Birc2	protein_coding
9768	Type 2 innate lymphoid cells	CD4+ T regulatory cells	336.296263222614	255.363178350023	1.31692085048047	4.26446159550226e-39	Type 2 innate lymphoid cells	ENSMUSG00000032000.18	Birc3	protein_coding
9769	Liver-resident T cells	Epb41l3+ double negative cells	129.394550867078	50.0046841340131	2.58733116299088	2.46487087848305e-74	Liver-resident T cells	ENSMUSG00000053110.14	Yap1	protein_coding
9770	Liver-resident T cells	Type 2 innate lymphoid cells	6.39005748284459	3.0074660031804	2.12100400670594	0.00192178297066135	Liver-resident T cells	ENSMUSG00000110161.2	Gm45494	lncRNA
9771	Prf1+ natural killer cells	Liver-resident T cells	15.9755152674167	5.57181434175494	2.86385649695235	3.39274623776788e-11	Prf1+ natural killer cells	ENSMUSG00000040729.9	Cep126	protein_coding
9772	Type 3 innate lymphoid cells	Prf1+ natural killer cells	43.5066640182909	12.9940731989135	3.34638719366227	3.90241544888288e-28	Type 3 innate lymphoid cells	ENSMUSG00000031997.10	Trpc6	protein_coding
9773	Type 2 innate lymphoid cells	Sema6d+ natural killer cells	8.72348715643075	4.39217585509236	1.98390238007598	9.43539193811882e-06	Type 2 innate lymphoid cells	ENSMUSG00000111602.2	Gm32014	lncRNA
9774	Liver-resident T cells	Stab1+ double negative cells	393.948272604394	139.941528680408	2.8149622681438	0	Liver-resident T cells	ENSMUSG00000050730.18	Arhgap42	protein_coding
9775	Epb41l3+ double negative cells	Gammadelta T cells	23.7190580992573	19.0690905942624	1.24372060513163	9.16639019839679e-20	Epb41l3+ double negative cells	ENSMUSG00000039488.16	Cntn5	protein_coding
9776	CD4+ T follicular helper cells	Type 3 innate lymphoid cells	23.0440644998977	13.990183667896	1.64669728960508	1.9109774512663e-05	CD4+ T follicular helper cells	ENSMUSG00000079083.4	Jrkl	protein_coding
9777	Gammadelta T cells	CD8+ Gzmb+ cytotoxic T cells	273.484466606852	213.487973826778	1.28101668463024	3.99854352468634e-63	Gammadelta T cells	ENSMUSG00000079084.13	Ccdc82	protein_coding
9778	CD4+ memory T cells	CD4+ Ccr9+ T helper cells	10.3176507290805	4.10439373336141	2.510126983069	1.47729627186898e-06	CD4+ memory T cells	ENSMUSG00000119149.1	U6	snRNA
9779	CD4+ naive T cells	CD8+ tissue-resident memory T cells	1968.84159667353	1794.73928563164	1.09700648020072	0	CD4+ naive T cells	ENSMUSG00000031925.18	Maml2	protein_coding
9780	CD8+ Gzmk+ cytotoxic T cells	CD8+ naive T cells	103.169077908124	94.8890562137427	1.08725083288218	1.25942039321491e-30	CD8+ Gzmk+ cytotoxic T cells	ENSMUSG00000111212.2	5330432J10Rik	TEC
9781	CD8+ tissue-resident memory T cells	CD4+ memory T cells	66.6746898758771	65.5382517068738	1.01733742913671	1.48217066729065e-22	CD8+ tissue-resident memory T cells	ENSMUSG00000031802.10	Phxr4	TEC
9782	CD4+ Ccr9+ T helper cells	Stab1+ double negative cells	9.05130926748767	4.81138236442569	1.87940067445097	2.09515061169999e-05	CD4+ Ccr9+ T helper cells	ENSMUSG00000090592.3	Gm17571	protein_coding
9783	CD4+ T regulatory cells	CD8+ Gzmk+ cytotoxic T cells	140.645199195719	121.890610405536	1.15385147562257	3.56295235184634e-17	CD4+ T regulatory cells	ENSMUSG00000031918.17	Mtmr2	protein_coding
9784	CD8+ Gzmk+ cytotoxic T cells	CD8+ Gzmb+ cytotoxic T cells	63.5187358715134	63.157779927372	1.00571424141479	3.60147583976131e-05	CD8+ Gzmk+ cytotoxic T cells	ENSMUSG00000031922.13	Cep57	protein_coding
9785	CD8+ Gzmk+ cytotoxic T cells	CD4+ naive T cells	97.6843908922554	95.6008778365642	1.02179159006628	2.54940676126749e-10	CD8+ Gzmk+ cytotoxic T cells	ENSMUSG00000037808.14	Fam76b	protein_coding
9786	CD4+ T follicular helper cells	CD4+ naive T cells	379.813115646008	355.012668375515	1.06985595422392	1.48918851997984e-130	CD4+ T follicular helper cells	ENSMUSG00000032009.9	Sesn3	protein_coding
9787	CD4+ T follicular helper cells	Sema6d+ natural killer cells	4.8648846767972	4.12491595040456	1.17895617112126	0.00113078057401471	CD4+ T follicular helper cells	ENSMUSG00000111555.2	Gm47326	lncRNA
9788	CD4+ T follicular helper cells	Stab1+ double negative cells	83.7327101938318	79.8600664761345	1.04848679722652	2.24234880618173e-44	CD4+ T follicular helper cells	ENSMUSG00000037419.10	Endod1	protein_coding
9789	CD8+ Gzmk+ cytotoxic T cells	CD8+ naive T cells	81.3923306655745	75.6160968827175	1.07637884303106	1.00861465949414e-28	CD8+ Gzmk+ cytotoxic T cells	ENSMUSG00000053914.10	Kdm4d	protein_coding
9790	CD8+ tissue-resident memory T cells	CD8+ Gzmk+ cytotoxic T cells	64.3590270850063	60.6986267483593	1.06029456656662	1.23939167465833e-10	CD8+ tissue-resident memory T cells	ENSMUSG00000004096.10	Cwc15	protein_coding
9791	CD8+ tissue-resident memory T cells	Epb41l3+ double negative cells	45.1099132885548	29.4677298858111	1.53064409855635	6.28591384342279e-23	CD8+ tissue-resident memory T cells	ENSMUSG00000013076.18	Amotl1	protein_coding
9792	Type 3 innate lymphoid cells	Epb41l3+ double negative cells	22.6248630878026	5.75910048105116	3.92346487327578	2.29918717481247e-16	Type 3 innate lymphoid cells	ENSMUSG00000036912.19	Piwil4	protein_coding
9793	Stab1+ double negative cells	Car1+ double negative cells	31.3980924966193	21.0593496399318	1.49070061645818	1.94184129725353e-29	Stab1+ double negative cells	ENSMUSG00000049307.7	Fut4	protein_coding
9794	CD4+ Ccr9+ T helper cells	CD8+ naive T cells	25.333101726726	21.3376687720244	1.18716015305323	0.00836815276706927	CD4+ Ccr9+ T helper cells	ENSMUSG00000031931.5	Ankrd49	protein_coding
9795	CD8+ tissue-resident memory T cells	Prf1+ natural killer cells	105.538625836279	90.2273881050941	1.16967731505429	1.12967153463593e-14	CD8+ tissue-resident memory T cells	ENSMUSG00000031928.16	Mre11a	protein_coding
9796	CD4+ naive T cells	CD8+ Gzmb+ cytotoxic T cells	5.16264379740466	2.66259278632349	1.9354403049633	0.0180296710151246	CD4+ naive T cells	ENSMUSG00000090023.2	Gm16302	lncRNA
9797	CD4+ T regulatory cells	CD4+ T follicular helper cells	41.1768646593537	16.6258875779604	2.47578402212329	1.84850775166998e-36	CD4+ T regulatory cells	ENSMUSG00000031932.15	Gpr83	protein_coding
9798	CD4+ T follicular helper cells	CD4+ T regulatory cells	292.525037390066	215.269443162698	1.35886191961665	5.15394043678691e-295	CD4+ T follicular helper cells	ENSMUSG00000031933.18	Izumo1r	protein_coding
9799	CD4+ T follicular helper cells	CD4+ T regulatory cells	68.5840656342361	59.6640472289526	1.14947902512896	5.10219752685297e-72	CD4+ T follicular helper cells	ENSMUSG00000110766.2	Gm47214	lncRNA
9800	CD4+ T regulatory cells	CD4+ naive T cells	146.62421158777	124.151024254776	1.18100033781035	7.90036980956947e-37	CD4+ T regulatory cells	ENSMUSG00000031934.15	Panx1	protein_coding
9801	CD4+ memory T cells	CD4+ naive T cells	7.73634737916007	4.44268386955091	1.73970297602586	2.29313137734833e-05	CD4+ memory T cells	ENSMUSG00000031936.10	Hephl1	protein_coding
9802	Stab1+ double negative cells	Epb41l3+ double negative cells	87.305405680687	60.4339372915762	1.44456846448446	3.95975691889833e-91	Stab1+ double negative cells	ENSMUSG00000031937.8	Vstm5	protein_coding
9803	CD8+ tissue-resident memory T cells	Liver-resident T cells	51.9752920086658	51.2646908086049	1.01385871253156	1.03400467670549e-05	CD8+ tissue-resident memory T cells	ENSMUSG00000031935.10	Med17	protein_coding
9804	Epb41l3+ double negative cells	Stab1+ double negative cells	123.677259029358	90.6459252144814	1.36435934812565	6.65470819226681e-73	Epb41l3+ double negative cells	ENSMUSG00000031938.16	4931406C07Rik	protein_coding
9805	CD8+ naive T cells	Stab1+ double negative cells	125.226816404043	107.361931714797	1.16638319162125	1.53948199739743e-17	CD8+ naive T cells	ENSMUSG00000031939.17	Taf1d	protein_coding
9806	CD8+ Gzmk+ cytotoxic T cells	CD8+ Gzmb+ cytotoxic T cells	156.514071101252	141.708529126215	1.10447146231564	4.89089967445158e-16	CD8+ Gzmk+ cytotoxic T cells	ENSMUSG00000046111.18	Cep295	protein_coding
9807	Epb41l3+ double negative cells	Prf1+ natural killer cells	26.3739114167833	16.393450297722	1.60843669703119	1.25999443522806e-12	Epb41l3+ double negative cells	ENSMUSG00000077394.3	Gm24339	snoRNA
9808	CD4+ T follicular helper cells	Gammadelta T cells	194.529729003785	124.596408117537	1.56123374345469	1.15845355113867e-113	CD4+ T follicular helper cells	ENSMUSG00000058173.13	Smco4	protein_coding
9809	Stab1+ double negative cells	CD4+ T regulatory cells	38.2466963928911	33.6440599201623	1.13676318648174	1.20543175714048e-15	Stab1+ double negative cells	ENSMUSG00000043885.15	Slc36a4	protein_coding
9810	Gammadelta T cells	Stab1+ double negative cells	283.346465517866	27.6363511923292	10.2493259796427	8.72216690359849e-249	Gammadelta T cells	ENSMUSG00000074505.7	Fat3	protein_coding
9811	CD4+ memory T cells	Gammadelta T cells	96.7663244149367	91.0715103617269	1.06252436999116	5.93285445985398e-06	CD4+ memory T cells	ENSMUSG00000001774.9	Chordc1	protein_coding
9812	Sema6d+ natural killer cells	Stab1+ double negative cells	9.96188787451972	6.53503743408287	1.52357996038216	6.9947332154538e-07	Sema6d+ natural killer cells	ENSMUSG00000043943.15	Naalad2	protein_coding
9813	Liver-resident T cells	Prf1+ natural killer cells	6.2481521107072	5.49539012461378	1.13673181537634	0.000413836814407855	Liver-resident T cells	ENSMUSG00000074500.12	Zfp558	protein_coding
9814	CD4+ memory T cells	CD4+ T regulatory cells	11.3030089781281	11.0763432873745	1.02044548728811	3.48881268737981e-14	CD4+ memory T cells	ENSMUSG00000109564.2	Muc16	protein_coding
9815	CD8+ naive T cells	CD8+ tissue-resident memory T cells	46.8296924365527	44.3054880995994	1.05695986764898	2.44129535151077e-11	CD8+ naive T cells	ENSMUSG00000057551.11	Zfp317	protein_coding
9816	CD8+ Gzmk+ cytotoxic T cells	CD4+ Ccr9+ T helper cells	5.92741180718441	4.03460757381531	1.46798217103263	0.00057762236539648	CD8+ Gzmk+ cytotoxic T cells	ENSMUSG00000091460.3	Gm7808	processed_pseudogene
9817	Sema6d+ natural killer cells	CD4+ naive T cells	42.8723330139107	34.3334984755936	1.24863030609375	1.17194187207708e-09	Sema6d+ natural killer cells	ENSMUSG00000045519.16	Zfp560	protein_coding
9818	Gammadelta T cells	CD4+ T regulatory cells	89.971314506023	70.0350675918282	1.28462028233549	1.19189174697208e-12	Gammadelta T cells	ENSMUSG00000063108.16	Zfp26	protein_coding
9819	CD4+ T follicular helper cells	CD8+ tissue-resident memory T cells	97.2535000084809	86.3992144185037	1.12561490881524	6.78674260731328e-12	CD4+ T follicular helper cells	ENSMUSG00000059475.14	Zfp426	protein_coding
9820	CD8+ naive T cells	Liver-resident T cells	102.476811641409	94.8742510053486	1.08012457868937	0.000160354021975688	CD8+ naive T cells	ENSMUSG00000060510.15	Zfp266	protein_coding
9821	Car1+ double negative cells	Type 2 innate lymphoid cells	26.2506460467504	21.931928898074	1.19682486297071	0.00937591582735628	Car1+ double negative cells	ENSMUSG00000058192.17	Zfp846	protein_coding
9822	CD4+ memory T cells	Prf1+ natural killer cells	4.74714535794598	3.0090433695922	1.57571282541349	0.0110178308164988	CD4+ memory T cells	ENSMUSG00000062470.11	Fbxl12os	lncRNA
9823	CD8+ Gzmb+ cytotoxic T cells	CD4+ memory T cells	98.7107602268031	83.0393911767909	1.18869938512435	3.01207854433524e-11	CD8+ Gzmb+ cytotoxic T cells	ENSMUSG00000066892.15	Fbxl12	protein_coding
9824	Sema6d+ natural killer cells	CD4+ naive T cells	14.6532579658211	13.3048216602302	1.10127332832542	4.46008679559056e-05	Sema6d+ natural killer cells	ENSMUSG00000084786.10	Ubl5	protein_coding
9825	Type 3 innate lymphoid cells	CD4+ T regulatory cells	33.4069263322219	31.5724857877945	1.05808410891889	1.09553814088694e-12	Type 3 innate lymphoid cells	ENSMUSG00000032171.8	Pin1	protein_coding
9826	CD8+ tissue-resident memory T cells	Gammadelta T cells	13.5767463334151	3.21366411265088	4.21469044498016	1.45157989178131e-08	CD8+ tissue-resident memory T cells	ENSMUSG00000032172.9	Olfm2	protein_coding
9827	CD8+ tissue-resident memory T cells	Liver-resident T cells	17.6111340597463	11.985760446287	1.46894681155462	1.43060589232831e-13	CD8+ tissue-resident memory T cells	ENSMUSG00000004098.8	Col5a3	protein_coding
9828	Liver-resident T cells	CD4+ Ccr9+ T helper cells	55.096943156589	38.3488393213925	1.43661654344834	1.35205866612332e-10	Liver-resident T cells	ENSMUSG00000038884.15	Shfl	protein_coding
9829	Type 2 innate lymphoid cells	Gammadelta T cells	33.2967441914934	23.5919539511974	1.41118588148943	6.96579185179436e-08	Type 2 innate lymphoid cells	ENSMUSG00000004100.13	Ppan	protein_coding
9830	CD4+ memory T cells	Sema6d+ natural killer cells	28.6261659206335	22.1885885908593	1.28999939808898	1.04704273603503e-08	CD4+ memory T cells	ENSMUSG00000070319.7	Eif3g	protein_coding
9831	Prf1+ natural killer cells	CD8+ Gzmk+ cytotoxic T cells	165.358362423547	152.547485051192	1.08397409912766	1.50163854766873e-37	Prf1+ natural killer cells	ENSMUSG00000004099.17	Dnmt1	protein_coding
9832	CD4+ T follicular helper cells	CD8+ Gzmb+ cytotoxic T cells	28.0967114858856	26.3782700049358	1.06512141495552	5.53542981108255e-09	CD4+ T follicular helper cells	ENSMUSG00000043895.7	S1pr2	protein_coding
9833	Gammadelta T cells	Liver-resident T cells	24.7498079114483	19.4919360695741	1.26960768526348	1.86563674634937e-08	Gammadelta T cells	ENSMUSG00000003299.11	Mrpl4	protein_coding
9834	Prf1+ natural killer cells	CD8+ Gzmk+ cytotoxic T cells	91.263548969165	82.2640938032988	1.10938382606051	1.64165357686785e-20	Prf1+ natural killer cells	ENSMUSG00000037405.9	Icam1	protein_coding
9835	CD4+ Ccr9+ T helper cells	Liver-resident T cells	6.253386644338	4.68491967794589	1.33407748672675	5.56700579652771e-05	CD4+ Ccr9+ T helper cells	ENSMUSG00000032174.6	Icam5	protein_coding
9836	CD4+ memory T cells	CD8+ Gzmb+ cytotoxic T cells	10.3838881663159	7.0032247576756	1.4820412186192	8.79757166693313e-06	CD4+ memory T cells	ENSMUSG00000111497.2	Gm38431	protein_coding
9837	Liver-resident T cells	Stab1+ double negative cells	11.4945415339605	7.17219049389253	1.60181514869921	5.97999317923383e-08	Liver-resident T cells	ENSMUSG00000079677.3	Fdx2	protein_coding
9838	CD4+ memory T cells	CD8+ naive T cells	36.6252376627782	36.0881620657966	1.01487819784295	0.000107918402725229	CD4+ memory T cells	ENSMUSG00000010205.12	Raver1	protein_coding
9839	CD8+ Gzmk+ cytotoxic T cells	Stab1+ double negative cells	39.9849174316982	39.0411637888884	1.02416710671958	0.0133402569663557	CD8+ Gzmk+ cytotoxic T cells	ENSMUSG00000086016.2	1700084C06Rik	lncRNA
9840	Prf1+ natural killer cells	CD8+ tissue-resident memory T cells	251.834101043059	135.256111317394	1.8618418064235	2.21899720181051e-36	Prf1+ natural killer cells	ENSMUSG00000032175.12	Tyk2	protein_coding
9841	CD8+ Gzmk+ cytotoxic T cells	CD8+ naive T cells	82.6280336563838	82.0581853847991	1.00694359536418	1.10002509287669e-09	CD8+ Gzmk+ cytotoxic T cells	ENSMUSG00000019471.11	Cdc37	protein_coding
9842	CD8+ Gzmb+ cytotoxic T cells	Sema6d+ natural killer cells	131.920826190087	51.627388684601	2.55494767552858	2.05774314938181e-61	CD8+ Gzmb+ cytotoxic T cells	ENSMUSG00000032177.18	Pde4a	protein_coding
9843	Sema6d+ natural killer cells	Epb41l3+ double negative cells	73.3840516533179	69.7940576060101	1.051429589775	3.71955636736187e-05	Sema6d+ natural killer cells	ENSMUSG00000003308.16	Keap1	protein_coding
9844	Prf1+ natural killer cells	Sema6d+ natural killer cells	122.919957245099	23.9862227986204	5.12288780933332	4.9516465851142e-102	Prf1+ natural killer cells	ENSMUSG00000045087.9	S1pr5	protein_coding
9845	Prf1+ natural killer cells	Sema6d+ natural killer cells	46.9982493271848	41.1787913717309	1.14128741732024	2.37115031408428e-10	Prf1+ natural killer cells	ENSMUSG00000002820.7	Atg4d	protein_coding
9846	Prf1+ natural killer cells	CD8+ naive T cells	168.547574866817	160.505563439934	1.05010113196838	1.72423338965451e-28	Prf1+ natural killer cells	ENSMUSG00000035047.10	Kri1	protein_coding
9847	Stab1+ double negative cells	Prf1+ natural killer cells	12.2087045846118	9.21834338090729	1.32404095516118	9.22822855064945e-08	Stab1+ double negative cells	ENSMUSG00000096472.3	Cdkn2d	protein_coding
9848	Stab1+ double negative cells	Epb41l3+ double negative cells	35.9040246849492	32.5291468954932	1.10371746377664	2.51895166414475e-40	Stab1+ double negative cells	ENSMUSG00000003309.15	Ap1m2	protein_coding
9849	CD4+ naive T cells	CD8+ tissue-resident memory T cells	348.437668829001	265.051988255555	1.314589357464	7.02669159555362e-77	CD4+ naive T cells	ENSMUSG00000057193.9	Slc44a2	protein_coding
9850	CD4+ Ccr9+ T helper cells	Type 3 innate lymphoid cells	7.95585881896862	6.4269027443505	1.23752977718361	6.82401819420275e-05	CD4+ Ccr9+ T helper cells	ENSMUSG00000110915.2	Gm36198	lncRNA
9851	CD8+ Gzmb+ cytotoxic T cells	Prf1+ natural killer cells	92.5906429244295	91.8171948912174	1.00842286464406	1.37670352982945e-12	CD8+ Gzmb+ cytotoxic T cells	ENSMUSG00000032178.15	Ilf3	protein_coding
9852	Stab1+ double negative cells	Gammadelta T cells	27.8254325786259	24.6184641707072	1.1302139015121	2.06058037704244e-06	Stab1+ double negative cells	ENSMUSG00000002825.9	Qtrt1	protein_coding
9853	CD4+ naive T cells	Prf1+ natural killer cells	556.050077202368	490.785736863709	1.13297658361035	4.01136560409389e-36	CD4+ naive T cells	ENSMUSG00000033335.18	Dnm2	protein_coding
9854	Stab1+ double negative cells	CD8+ Gzmb+ cytotoxic T cells	8.67803136387261	5.57117987110203	1.55666571666272	6.38598359393781e-05	Stab1+ double negative cells	ENSMUSG00000032180.12	Tmed1	protein_coding
9855	CD4+ naive T cells	CD8+ naive T cells	93.7791921594908	77.2460238366779	1.21400490863683	3.89840559867973e-64	CD4+ naive T cells	ENSMUSG00000057191.14	AB124611	protein_coding
9856	CD4+ T regulatory cells	Type 2 innate lymphoid cells	86.7484535426877	62.0232011396019	1.39858095260058	2.98910952941348e-10	CD4+ T regulatory cells	ENSMUSG00000032185.16	Carm1	protein_coding
9857	CD8+ tissue-resident memory T cells	Type 3 innate lymphoid cells	24.6082464457926	22.6119534204335	1.08824582865403	9.84581894844057e-07	CD8+ tissue-resident memory T cells	ENSMUSG00000032182.16	Yipf2	protein_coding
9858	Type 3 innate lymphoid cells	CD4+ T follicular helper cells	11.6394128280569	11.2787538375482	1.03194852112986	6.5035905672357e-06	Type 3 innate lymphoid cells	ENSMUSG00000048429.11	Timm29	protein_coding
9859	CD4+ Ccr9+ T helper cells	CD4+ naive T cells	341.236151244183	320.215085934712	1.0656446550654	7.06074094359843e-14	CD4+ Ccr9+ T helper cells	ENSMUSG00000032187.17	Smarca4	protein_coding
9860	CD4+ memory T cells	Gammadelta T cells	4.38878546648322	2.63516568572776	1.66295271794023	0.022277522547264	CD4+ memory T cells	ENSMUSG00000097155.2	Gm26511	lncRNA
9861	Liver-resident T cells	CD8+ Gzmb+ cytotoxic T cells	224.265601460191	180.643859645931	1.24146587235809	4.22770848530662e-195	Liver-resident T cells	ENSMUSG00000032193.10	Ldlr	protein_coding
9862	CD4+ Ccr9+ T helper cells	CD4+ T regulatory cells	9.20748879205627	7.90271027314073	1.16489653656909	6.36204733308654e-07	CD4+ Ccr9+ T helper cells	ENSMUSG00000074476.7	Spc24	protein_coding
9863	Liver-resident T cells	Stab1+ double negative cells	73.2268356909265	41.1260370995019	1.78035709939141	3.08032510936993e-42	Liver-resident T cells	ENSMUSG00000032194.10	Kank2	protein_coding
9864	Liver-resident T cells	Stab1+ double negative cells	46.4565560599799	44.066691297739	1.05422060258782	6.95006851522817e-19	Liver-resident T cells	ENSMUSG00000032198.10	Dock6	protein_coding
9865	Liver-resident T cells	CD8+ Gzmk+ cytotoxic T cells	23.9152691894129	2.31113422580042	10.3075767542752	4.39684024135646e-15	Liver-resident T cells	ENSMUSG00000047822.9	Angptl8	protein_coding
9866	Sema6d+ natural killer cells	CD4+ naive T cells	9.48276205053165	6.35977096768924	1.49028310416243	6.952360892045e-07	Sema6d+ natural killer cells	ENSMUSG00000111766.2	Gm47873	unitary_pseudogene
9867	CD4+ memory T cells	Stab1+ double negative cells	37.4595903231004	33.9087258089784	1.10468743826403	9.29958620537187e-17	CD4+ memory T cells	ENSMUSG00000019066.14	Rab3d	protein_coding
9868	Liver-resident T cells	Epb41l3+ double negative cells	134.315502312391	14.5456953373045	9.22838100136176	1.05802004018804e-117	Liver-resident T cells	ENSMUSG00000040883.19	Tmem205	protein_coding
9869	Liver-resident T cells	Stab1+ double negative cells	5.36183913151134	5.30415818841433	1.01085420137149	5.22539404777655e-05	Liver-resident T cells	ENSMUSG00000006241.17	Ccdc159	protein_coding
9870	Liver-resident T cells	CD4+ Ccr9+ T helper cells	21.8971492980188	9.15061290620423	2.39145017067381	5.16077839933865e-17	Liver-resident T cells	ENSMUSG00000040563.14	Plppr2	protein_coding
9871	CD4+ memory T cells	Type 3 innate lymphoid cells	6.71935581314723	4.69291064862923	1.43089170003871	0.000561079403892776	CD4+ memory T cells	ENSMUSG00000051238.7	Swsap1	protein_coding
9872	Liver-resident T cells	Stab1+ double negative cells	47.1333072609396	13.0507579353586	3.6095383969495	1.35116481391527e-35	Liver-resident T cells	ENSMUSG00000040146.10	Rgl3	protein_coding
9873	Epb41l3+ double negative cells	Stab1+ double negative cells	63.2089537189529	59.937554748606	1.05457101601668	7.52247739556441e-13	Epb41l3+ double negative cells	ENSMUSG00000003402.15	Prkcsh	protein_coding
9874	Type 2 innate lymphoid cells	Epb41l3+ double negative cells	5.99883055319394	2.30918211086205	2.59092657064366	0.00400435574189061	Type 2 innate lymphoid cells	ENSMUSG00000003410.9	Elavl3	protein_coding
9875	Epb41l3+ double negative cells	CD4+ T follicular helper cells	3.84358934880169	3.80390249718873	1.01040583802082	0.00572492519328567	Epb41l3+ double negative cells	ENSMUSG00000111842.2	Gm49318	protein_coding
9876	Type 2 innate lymphoid cells	CD8+ Gzmb+ cytotoxic T cells	35.6941528173269	34.65698592789	1.02991800012826	3.47460533388601e-07	Type 2 innate lymphoid cells	ENSMUSG00000038895.17	Zfp653	protein_coding
9877	CD8+ naive T cells	CD4+ T regulatory cells	14.7992917066726	12.405793686429	1.19277849493099	0.0125482591055269	CD8+ naive T cells	ENSMUSG00000096981.3	Gm16845	lncRNA
9878	Epb41l3+ double negative cells	CD4+ naive T cells	37.0106251895225	33.2767489398022	1.11217305290081	0.000342267822357035	Epb41l3+ double negative cells	ENSMUSG00000066839.13	Ecsit	protein_coding
9879	Car1+ double negative cells	Stab1+ double negative cells	30.1600436365677	21.7645819341133	1.38556247499299	2.26245948392391e-29	Car1+ double negative cells	ENSMUSG00000001349.6	Cnn1	protein_coding
9880	Car1+ double negative cells	Stab1+ double negative cells	9.9663104222146	7.99489749227757	1.24627584948325	0.000155279510710313	Car1+ double negative cells	ENSMUSG00000013822.8	Elof1	protein_coding
9881	CD4+ T regulatory cells	CD8+ naive T cells	18.3471355606389	10.5158706525726	1.74400162861135	2.01304513831603e-14	CD4+ T regulatory cells	ENSMUSG00000111856.2	6530413G14Rik	lncRNA
9882	CD4+ naive T cells	CD8+ naive T cells	127.032894813609	123.261863042725	1.03059118015907	9.81895678352705e-84	CD4+ naive T cells	ENSMUSG00000001348.16	Acp5	protein_coding
9883	Car1+ double negative cells	Type 3 innate lymphoid cells	4.49683956985231	3.47377727890243	1.29366466597778	0.00585618086069258	Car1+ double negative cells	ENSMUSG00000010607.9	Pigyl	protein_coding
9884	Liver-resident T cells	CD4+ T regulatory cells	33.2662355198896	12.5452090253476	2.65039279335839	3.68488926180667e-28	Liver-resident T cells	ENSMUSG00000090925.3	1810064F22Rik	lncRNA
9885	Liver-resident T cells	CD8+ Gzmk+ cytotoxic T cells	125.241834106386	86.2855484584612	1.45142868136098	9.2051307094969e-19	Liver-resident T cells	ENSMUSG00000057982.9	Zfp809	protein_coding
9886	Car1+ double negative cells	Gammadelta T cells	19.2721888743624	12.4940573925752	1.5420745657975	1.43581704716376e-05	Car1+ double negative cells	ENSMUSG00000111424.2	Gm48478	TEC
9887	Type 3 innate lymphoid cells	CD4+ T follicular helper cells	20.1598295614537	11.8678412966456	1.69810566227634	5.63132409940841e-12	Type 3 innate lymphoid cells	ENSMUSG00000062794.9	Zfp599	protein_coding
9888	Prf1+ natural killer cells	Stab1+ double negative cells	66.823875457419	59.5756450711402	1.12164390227923	2.98380986158718e-10	Prf1+ natural killer cells	ENSMUSG00000066829.8	Zfp810	protein_coding
9889	CD8+ Gzmk+ cytotoxic T cells	Prf1+ natural killer cells	8.54590684244985	6.87708226466303	1.24231227588923	1.0329400240722e-06	CD8+ Gzmk+ cytotoxic T cells	ENSMUSG00000111292.2	Gm48627	TEC
9890	CD4+ memory T cells	CD4+ Ccr9+ T helper cells	4.92551634685339	4.41284531600894	1.11591430272019	0.00250655916045915	CD4+ memory T cells	ENSMUSG00000111808.2	Gm18225	unprocessed_pseudogene
9891	Stab1+ double negative cells	CD4+ T follicular helper cells	43.0626725852028	21.2430294923432	2.02666036861806	1.68798320952035e-09	Stab1+ double negative cells	ENSMUSG00000036777.9	Anln	protein_coding
9892	Sema6d+ natural killer cells	Car1+ double negative cells	6.26887056534093	5.7581228729107	1.08854660410042	5.8960976746141e-05	Sema6d+ natural killer cells	ENSMUSG00000111069.2	Gm48646	lncRNA
9893	Stab1+ double negative cells	Prf1+ natural killer cells	144.043598352663	138.673043514242	1.03872538922085	2.04571872641926e-06	Stab1+ double negative cells	ENSMUSG00000032239.11	Rp9	protein_coding
9894	CD4+ memory T cells	Car1+ double negative cells	11.5366956784009	10.0982107522227	1.14230856097474	1.1186673893709e-09	CD4+ memory T cells	ENSMUSG00000036411.11	9530077C05Rik	protein_coding
9895	Type 2 innate lymphoid cells	CD8+ naive T cells	752.418257471427	688.306728620934	1.09314248250067	0	Type 2 innate lymphoid cells	ENSMUSG00000035919.17	Bbs9	protein_coding
9896	Liver-resident T cells	CD8+ tissue-resident memory T cells	34.2240055881643	8.73704689517479	3.91377867278259	2.04796126591158e-20	Liver-resident T cells	ENSMUSG00000031963.9	Bmper	protein_coding
9897	CD8+ Gzmb+ cytotoxic T cells	CD4+ Ccr9+ T helper cells	12.7483040580127	9.61782537500835	1.32514909245554	9.75234150798404e-08	CD8+ Gzmb+ cytotoxic T cells	ENSMUSG00000043659.12	Npsr1	protein_coding
9898	Car1+ double negative cells	Prf1+ natural killer cells	7.06105384872188	6.7401558735191	1.04753934297453	2.90682631345488e-05	Car1+ double negative cells	ENSMUSG00000074465.3	Gm10701	lncRNA
9899	Prf1+ natural killer cells	CD8+ naive T cells	188.773613227793	163.565152237413	1.1541093536859	2.35259231639242e-37	Prf1+ natural killer cells	ENSMUSG00000043067.16	Dpy19l1	protein_coding
9900	CD4+ naive T cells	Liver-resident T cells	12.3107950673479	9.04198260208854	1.36111563719811	4.52196598245914e-06	CD4+ naive T cells	ENSMUSG00000111365.2	Gm47772	lncRNA
9901	Sema6d+ natural killer cells	CD4+ Ccr9+ T helper cells	24.1948675126932	6.18815917108325	3.90517036503645	1.71274964207399e-19	Sema6d+ natural killer cells	ENSMUSG00000031965.16	Tbx20	protein_coding
9902	Prf1+ natural killer cells	CD4+ T follicular helper cells	11.2355563663529	5.69792039132262	1.97016699522453	4.24268886026198e-07	Prf1+ natural killer cells	ENSMUSG00000066809.2	Gm10180	processed_pseudogene
9903	CD8+ Gzmb+ cytotoxic T cells	CD8+ Gzmk+ cytotoxic T cells	104.802498187665	86.8900249530824	1.2061273658351	2.64190085216162e-07	CD8+ Gzmb+ cytotoxic T cells	ENSMUSG00000008429.9	Herpud2	protein_coding
9904	CD4+ T regulatory cells	Epb41l3+ double negative cells	27.0462624463503	18.3128110052151	1.47664364592581	1.42381295869941e-10	CD4+ T regulatory cells	ENSMUSG00000100002.3	Gm29642	lncRNA
9905	CD4+ T regulatory cells	CD8+ Gzmb+ cytotoxic T cells	265.326976731247	253.336768930616	1.04732725762102	4.50942271514135e-31	CD4+ T regulatory cells	ENSMUSG00000001833.18	Septin7	protein_coding
9906	Type 2 innate lymphoid cells	Liver-resident T cells	287.468208401672	158.438033849452	1.81433749234665	6.71625789316157e-235	Type 2 innate lymphoid cells	ENSMUSG00000036611.6	Eepd1	protein_coding
9907	CD8+ tissue-resident memory T cells	Stab1+ double negative cells	7.44345706673239	4.671887311956	1.59197703193298	1.42670753210148e-05	CD8+ tissue-resident memory T cells	ENSMUSG00000036395.16	Glb1l2	protein_coding
9908	Stab1+ double negative cells	CD4+ T follicular helper cells	8.19054950473552	6.79003599637355	1.20595677862718	9.10992275566888e-06	Stab1+ double negative cells	ENSMUSG00000111151.2	Gm5120	processed_pseudogene
9909	CD8+ naive T cells	Liver-resident T cells	42.093504807766	36.8797719636763	1.14133274798292	7.46328982231285e-11	CD8+ naive T cells	ENSMUSG00000031969.17	Acad8	protein_coding
9910	CD8+ tissue-resident memory T cells	CD8+ Gzmk+ cytotoxic T cells	17.0008051042049	12.7103579520673	1.33728981277923	9.31247365323942e-05	CD8+ tissue-resident memory T cells	ENSMUSG00000035443.11	Thyn1	protein_coding
9911	CD8+ naive T cells	Gammadelta T cells	68.3960380162352	58.443980679734	1.17025456984748	5.6454678610397e-15	CD8+ naive T cells	ENSMUSG00000031988.11	Vps26b	protein_coding
9912	CD4+ memory T cells	Liver-resident T cells	17.3063451509416	14.6012013069846	1.18514178178244	2.84707929338693e-11	CD4+ memory T cells	ENSMUSG00000111505.2	Gm48673	TEC
9913	CD4+ naive T cells	CD8+ tissue-resident memory T cells	165.872121602639	140.495847182586	1.18060653651713	6.6965722304681e-20	CD4+ naive T cells	ENSMUSG00000035024.17	Ncapd3	protein_coding
9914	Gammadelta T cells	CD8+ Gzmb+ cytotoxic T cells	10.6174447245155	6.09639533393918	1.74037941262146	1.69902171104984e-08	Gammadelta T cells	ENSMUSG00000031990.16	Jam3	protein_coding
9915	Car1+ double negative cells	CD4+ Ccr9+ T helper cells	8.77486828692962	6.39197714640095	1.37221175365618	2.31383442372204e-05	Car1+ double negative cells	ENSMUSG00000111390.2	Gm48796	lncRNA
9916	CD4+ T regulatory cells	CD8+ Gzmk+ cytotoxic T cells	51.0029244866264	44.4817992105613	1.14656915188355	1.16746305937084e-32	CD4+ T regulatory cells	ENSMUSG00000034275.19	Igsf9b	protein_coding
9917	Sema6d+ natural killer cells	Car1+ double negative cells	10.6632842536404	8.55983391299324	1.24544820378117	9.96123298607008e-06	Sema6d+ natural killer cells	ENSMUSG00000062257.14	Opcml	protein_coding
9918	Liver-resident T cells	CD8+ Gzmk+ cytotoxic T cells	15.7957799563831	8.63879821977668	1.82751170217395	1.01257573023449e-06	Liver-resident T cells	ENSMUSG00000059974.11	Ntm	protein_coding
9919	CD8+ Gzmk+ cytotoxic T cells	Stab1+ double negative cells	84.3717497444352	78.8494106234314	1.07002764891782	0.00422113007639461	CD8+ Gzmk+ cytotoxic T cells	ENSMUSG00000031993.8	Snx19	protein_coding
9920	Type 3 innate lymphoid cells	Stab1+ double negative cells	87.4045673169582	14.7403378686099	5.92627559420075	4.36681857315805e-69	Type 3 innate lymphoid cells	ENSMUSG00000033453.9	Adamts15	protein_coding
9921	Liver-resident T cells	CD4+ memory T cells	29.3021055790371	28.1621796224382	1.04046282438477	6.14399771724551e-08	Liver-resident T cells	ENSMUSG00000111673.2	Gm29724	lncRNA
9922	CD4+ naive T cells	CD8+ naive T cells	122.066425830564	113.238855817342	1.07794842561112	3.39365363555687e-15	CD4+ naive T cells	ENSMUSG00000047412.17	Zbtb44	protein_coding
9923	Epb41l3+ double negative cells	Stab1+ double negative cells	141.908019745807	104.439103049223	1.35872894646999	8.86740004341021e-104	Epb41l3+ double negative cells	ENSMUSG00000031995.10	St14	protein_coding
9924	CD8+ tissue-resident memory T cells	Type 3 innate lymphoid cells	178.846050019159	163.847496836235	1.09153412857219	2.16279108756285e-24	CD8+ tissue-resident memory T cells	ENSMUSG00000031996.18	Aplp2	protein_coding
9925	CD8+ Gzmb+ cytotoxic T cells	Liver-resident T cells	118.597853728195	116.160738669752	1.0209787342867	1.37701139946111e-06	CD8+ Gzmb+ cytotoxic T cells	ENSMUSG00000042496.19	Prdm10	protein_coding
9926	CD4+ T follicular helper cells	CD4+ naive T cells	149.825235220196	140.225940083756	1.06845103424063	5.53084751890732e-17	CD4+ T follicular helper cells	ENSMUSG00000042185.15	Nfrkb	protein_coding
9927	Epb41l3+ double negative cells	Stab1+ double negative cells	186.44827178218	184.614593757734	1.00993192719953	1.51581604535121e-217	Epb41l3+ double negative cells	ENSMUSG00000041737.9	Tmem45b	protein_coding
9928	Stab1+ double negative cells	Epb41l3+ double negative cells	31.0697597747751	16.150282690068	1.92321881806415	4.60862428111949e-29	Stab1+ double negative cells	ENSMUSG00000111468.2	5033425B01Rik	TEC
9929	Epb41l3+ double negative cells	Car1+ double negative cells	78.0385984089733	17.4732222256644	4.46419987125728	1.27503148210582e-54	Epb41l3+ double negative cells	ENSMUSG00000032033.12	Barx2	protein_coding
9930	Liver-resident T cells	Sema6d+ natural killer cells	57.6653797927773	3.22238510493526	17.8429790759515	1.2233759329046e-51	Liver-resident T cells	ENSMUSG00000111771.2	Gm47465	lncRNA
9931	CD4+ memory T cells	CD8+ naive T cells	10.036135482924	5.01406206418319	1.99960417578108	4.65087157353991e-06	CD4+ memory T cells	ENSMUSG00000110845.2	Gm47481	processed_pseudogene
9932	Type 3 innate lymphoid cells	CD4+ T follicular helper cells	3.68354474323173	3.55577060810476	1.03583352637338	0.00905103519173517	Type 3 innate lymphoid cells	ENSMUSG00000110840.2	Gm47496	processed_pseudogene
9933	Stab1+ double negative cells	Type 3 innate lymphoid cells	154.906024130299	100.342929691805	1.54371202321709	2.97195619777586e-155	Stab1+ double negative cells	ENSMUSG00000041444.15	Arhgap32	protein_coding
9934	Sema6d+ natural killer cells	Epb41l3+ double negative cells	12.6355608908824	3.24388469333122	3.88629656016983	1.3546010997451e-07	Sema6d+ natural killer cells	ENSMUSG00000111056.2	Gm39317	lncRNA
9935	CD8+ tissue-resident memory T cells	CD8+ Gzmk+ cytotoxic T cells	5.20909993980786	3.71666606639352	1.40047427025267	0.00133603649190824	CD8+ tissue-resident memory T cells	ENSMUSG00000041248.10	Kcnj1	protein_coding
9936	Type 2 innate lymphoid cells	Gammadelta T cells	1061.69461735487	1002.70086038192	1.05883426549352	5.17269560293547e-104	Type 2 innate lymphoid cells	ENSMUSG00000016087.14	Fli1	protein_coding
9937	CD8+ Gzmk+ cytotoxic T cells	CD8+ tissue-resident memory T cells	42.8494921490066	39.8106184423494	1.07631407611252	5.01706228157675e-13	CD8+ Gzmk+ cytotoxic T cells	ENSMUSG00000064492.3	Gm22060	snRNA
9938	Sema6d+ natural killer cells	CD8+ tissue-resident memory T cells	29.3022765729949	26.4188858205286	1.10909997387126	3.60945077207144e-14	Sema6d+ natural killer cells	ENSMUSG00000103151.2	Gm38292	TEC
9939	CD8+ naive T cells	Type 3 innate lymphoid cells	39.4949904938024	35.4526803938207	1.11398772047378	1.06548603181259e-05	CD8+ naive T cells	ENSMUSG00000102352.2	Gm38346	TEC
9940	CD8+ Gzmk+ cytotoxic T cells	CD8+ Gzmb+ cytotoxic T cells	12.9484278974167	10.9725205950492	1.1799138262721	1.14770402927982e-05	CD8+ Gzmk+ cytotoxic T cells	ENSMUSG00000098645.2	Gm27201	lncRNA
9941	Type 2 innate lymphoid cells	Prf1+ natural killer cells	137.977836307267	136.856416992533	1.00819353161553	3.62359071735678e-27	Type 2 innate lymphoid cells	ENSMUSG00000102153.2	Gm37474	TEC
9942	Gammadelta T cells	CD8+ Gzmb+ cytotoxic T cells	65.7889916100274	60.642200988939	1.08485744189278	6.13926147231537e-15	Gammadelta T cells	ENSMUSG00000102850.2	Gm37082	TEC
9943	CD8+ Gzmb+ cytotoxic T cells	CD4+ memory T cells	13.7809394006311	13.2503191815423	1.04001564455759	1.92939854831889e-12	CD8+ Gzmb+ cytotoxic T cells	ENSMUSG00000110844.2	Gm47680	lncRNA
9944	CD4+ T follicular helper cells	CD4+ naive T cells	1560.85425833214	1536.15815292854	1.01607643366159	0	CD4+ T follicular helper cells	ENSMUSG00000032035.17	Ets1	protein_coding
9945	CD8+ Gzmk+ cytotoxic T cells	CD8+ tissue-resident memory T cells	17.4083047594131	14.1820109347075	1.22733168960682	6.55800340099602e-06	CD8+ Gzmk+ cytotoxic T cells	ENSMUSG00000099025.2	Gm27162	lncRNA
9946	CD4+ T follicular helper cells	Type 2 innate lymphoid cells	8.09108540164682	7.70194816586001	1.05045900561281	2.57221720064627e-07	CD4+ T follicular helper cells	ENSMUSG00000098519.2	Gm27166	lncRNA
9947	CD8+ Gzmk+ cytotoxic T cells	CD8+ tissue-resident memory T cells	4.64536919275729	2.97533700068222	1.55941161473342	0.00768990874549031	CD8+ Gzmk+ cytotoxic T cells	ENSMUSG00000079884.7	Gm10698	processed_pseudogene
9948	Type 2 innate lymphoid cells	CD4+ T follicular helper cells	53.1360446136387	23.3472935645324	2.27535114317954	5.97241596340032e-36	Type 2 innate lymphoid cells	ENSMUSG00000032036.16	Kirrel3	protein_coding
9949	CD4+ T follicular helper cells	CD8+ naive T cells	12.8926423688086	2.99928888759447	4.28760509567514	2.03717482874973e-06	CD4+ T follicular helper cells	ENSMUSG00000053889.6	Kirrel3os	lncRNA
9950	Epb41l3+ double negative cells	Prf1+ natural killer cells	777.872111035795	558.745471643209	1.3921691160324	0	Epb41l3+ double negative cells	ENSMUSG00000032038.8	St3gal4	protein_coding
9951	CD8+ naive T cells	Prf1+ natural killer cells	61.0974465985838	55.5152940428495	1.10053350733139	1.10428651447382e-09	CD8+ naive T cells	ENSMUSG00000070315.13	4930581F22Rik	lncRNA
9952	CD8+ naive T cells	Sema6d+ natural killer cells	110.659362531993	92.303327076848	1.19884491260796	3.64166190366048e-18	CD8+ naive T cells	ENSMUSG00000032040.16	Dcps	protein_coding
9953	Prf1+ natural killer cells	Liver-resident T cells	29.5474678930634	25.8573030973769	1.14265750015743	7.07277236976411e-10	Prf1+ natural killer cells	ENSMUSG00000032041.16	Tirap	protein_coding
9954	CD8+ Gzmk+ cytotoxic T cells	CD4+ T regulatory cells	101.240612779127	68.8263745795771	1.47088822439477	8.56149663410209e-05	CD8+ Gzmk+ cytotoxic T cells	ENSMUSG00000032042.12	Srpr	protein_coding
9955	Type 3 innate lymphoid cells	Stab1+ double negative cells	15.8977768579618	15.320094435649	1.03768290043729	7.29833565332388e-05	Type 3 innate lymphoid cells	ENSMUSG00000039048.16	Foxred1	protein_coding
9956	Type 2 innate lymphoid cells	CD8+ Gzmk+ cytotoxic T cells	121.397372147299	58.7743724757973	2.06530013052848	5.04823198543066e-18	Type 2 innate lymphoid cells	ENSMUSG00000050471.18	Fam118b	protein_coding
9957	Stab1+ double negative cells	CD4+ memory T cells	18.6752371255208	18.6370591632744	1.00204739856897	0.0064187998889382	Stab1+ double negative cells	ENSMUSG00000032044.5	Rpusd4	protein_coding
9958	CD4+ memory T cells	Type 2 innate lymphoid cells	17.4644166012022	12.9300005394132	1.35041853730824	1.13757348539604e-11	CD4+ memory T cells	ENSMUSG00000111059.2	Gm33838	lncRNA
9959	Gammadelta T cells	Type 3 innate lymphoid cells	292.818413081398	216.482639638437	1.35260216499946	3.74852609459433e-130	Gammadelta T cells	ENSMUSG00000038119.16	Cdon	protein_coding
9960	Gammadelta T cells	Type 3 innate lymphoid cells	10.9557111300633	8.40895719607118	1.3025023022068	0.000163914146294997	Gammadelta T cells	ENSMUSG00000065934.3	Gm25630	snRNA
9961	Type 2 innate lymphoid cells	CD8+ tissue-resident memory T cells	28.2718058869542	21.3041789235221	1.32690102623389	5.02941954630395e-05	Type 2 innate lymphoid cells	ENSMUSG00000032103.11	Pus3	protein_coding
9962	CD4+ T regulatory cells	Gammadelta T cells	10.0343280688469	7.7129858823932	1.30057573868494	0.00592774907457005	CD4+ T regulatory cells	ENSMUSG00000050555.10	Hyls1	protein_coding
9963	Car1+ double negative cells	CD4+ T follicular helper cells	15.9302257057661	7.19284678771986	2.21304522719303	6.09179656435577e-10	Car1+ double negative cells	ENSMUSG00000074452.14	Pate2	protein_coding
9964	CD4+ Ccr9+ T helper cells	CD8+ Gzmb+ cytotoxic T cells	10.0121584308891	6.40542182089777	1.56219788981647	0.00062535777574056	CD4+ Ccr9+ T helper cells	ENSMUSG00000032113.17	Chek1	protein_coding
9965	CD4+ T regulatory cells	Epb41l3+ double negative cells	82.1254533954087	71.5085168972616	1.14845017708349	5.09848831567247e-06	CD4+ T regulatory cells	ENSMUSG00000032116.19	Stt3a	protein_coding
9966	Car1+ double negative cells	CD4+ memory T cells	8.52154397520103	7.09340054493037	1.2010506687941	8.18002443160592e-06	Car1+ double negative cells	ENSMUSG00000096993.4	Gm26787	lncRNA
9967	Liver-resident T cells	Prf1+ natural killer cells	53.1952512085531	44.3833351144484	1.19849637499384	4.1602860022882e-07	Liver-resident T cells	ENSMUSG00000062762.18	Ei24	protein_coding
9968	Type 2 innate lymphoid cells	Gammadelta T cells	8.17530139284311	3.89200622144322	2.09771613070767	1.41157735054591e-05	Type 2 innate lymphoid cells	ENSMUSG00000098985.2	Gm27219	processed_pseudogene
9969	Type 3 innate lymphoid cells	CD4+ T regulatory cells	10.13682677189	6.86642006974079	1.47559728303109	4.96582895897383e-09	Type 3 innate lymphoid cells	ENSMUSG00000032118.17	Fez1	protein_coding
9970	Liver-resident T cells	CD8+ Gzmk+ cytotoxic T cells	11.9173451793277	11.44772468797	1.04098723822983	2.16878688622208e-10	Liver-resident T cells	ENSMUSG00000035934.17	Pknox2	protein_coding
9971	Liver-resident T cells	CD4+ T regulatory cells	11.7287408408375	7.93282583345663	1.4779048523753	0.095000685286202	Liver-resident T cells	ENSMUSG00000032121.10	Tmem218	protein_coding
9972	Stab1+ double negative cells	CD4+ T follicular helper cells	68.9739282880437	41.1054996574593	1.67780834144693	5.6911313443502e-31	Stab1+ double negative cells	ENSMUSG00000032122.16	Slc37a2	protein_coding
9973	CD8+ Gzmb+ cytotoxic T cells	CD4+ T regulatory cells	44.6343916051052	44.5768835661025	1.0012897972319	5.96530866192522e-06	CD8+ Gzmb+ cytotoxic T cells	ENSMUSG00000034303.9	Ccdc15	protein_coding
9974	CD4+ naive T cells	CD4+ memory T cells	8.10389275991124	4.2810291786389	1.89089666420888	0.000122470465910195	CD4+ naive T cells	ENSMUSG00000111421.2	Gm47643	TEC
9975	CD4+ memory T cells	Liver-resident T cells	9.7602248905612	5.33727727707253	1.82714012838887	0.000274757810798537	CD4+ memory T cells	ENSMUSG00000111481.2	Gm47652	TEC
9976	CD4+ memory T cells	Stab1+ double negative cells	8.87086076286172	8.46882397453791	1.04741657446022	1.67116833383664e-08	CD4+ memory T cells	ENSMUSG00000032125.22	Robo4	protein_coding
9977	Type 3 innate lymphoid cells	Type 2 innate lymphoid cells	149.213013008259	128.542219594255	1.16079686122299	3.22557973277417e-10	Type 3 innate lymphoid cells	ENSMUSG00000042138.10	Msantd2	protein_coding
9978	Type 2 innate lymphoid cells	Prf1+ natural killer cells	21.7991367213857	15.4678834860565	1.409051614908	0.00699859993624639	Type 2 innate lymphoid cells	ENSMUSG00000110993.2	Gm47963	TEC
9979	Sema6d+ natural killer cells	CD4+ memory T cells	11.7091833915289	6.58521677706539	1.77692163694784	7.75005761664317e-07	Sema6d+ natural killer cells	ENSMUSG00000001946.15	Esam	protein_coding
9980	Car1+ double negative cells	Stab1+ double negative cells	8.51410722945292	6.74828776036271	1.26128207790244	7.31484044527419e-07	Car1+ double negative cells	ENSMUSG00000001943.9	Vsig2	protein_coding
9981	Type 3 innate lymphoid cells	Type 2 innate lymphoid cells	67.9220074181797	61.5839768112411	1.10290016873504	1.7333226946847e-73	Type 3 innate lymphoid cells	ENSMUSG00000053310.12	Nrgn	protein_coding
9982	Type 3 innate lymphoid cells	CD4+ T follicular helper cells	78.3954640511077	47.9627035455068	1.63437659869914	5.25160756856659e-14	Type 3 innate lymphoid cells	ENSMUSG00000001942.9	Siae	protein_coding
9983	Prf1+ natural killer cells	Type 3 innate lymphoid cells	7.03740051387789	6.31175379910733	1.11478566515403	4.17278685363763e-06	Prf1+ natural killer cells	ENSMUSG00000001948.11	Spa17	protein_coding
9984	CD4+ T regulatory cells	Type 3 innate lymphoid cells	71.0912713975063	66.8777228141808	1.06299434942689	6.21297192486988e-26	CD4+ T regulatory cells	ENSMUSG00000011114.19	Tbrg1	protein_coding
9985	Type 3 innate lymphoid cells	Stab1+ double negative cells	74.5671473404567	51.0127148589176	1.46164600505224	2.8747800695414e-12	Type 3 innate lymphoid cells	ENSMUSG00000023186.15	Vwa5a	protein_coding
9986	Type 3 innate lymphoid cells	Type 2 innate lymphoid cells	7.84972946000847	7.03509679435483	1.11563115304624	1.54189219906295e-07	Type 3 innate lymphoid cells	ENSMUSG00000061039.6	Olfr920	protein_coding
9987	Type 3 innate lymphoid cells	CD8+ Gzmk+ cytotoxic T cells	23.3631210202768	19.2309967976229	1.21475624501764	9.47293224139901e-11	Type 3 innate lymphoid cells	ENSMUSG00000025602.14	Zfp202	protein_coding
9988	Type 3 innate lymphoid cells	Sema6d+ natural killer cells	13.4573699977643	3.17281022076603	4.23128275443422	3.50653923767492e-08	Type 3 innate lymphoid cells	ENSMUSG00000049281.17	Scn3b	protein_coding
9989	Type 3 innate lymphoid cells	CD8+ Gzmk+ cytotoxic T cells	1285.23662557825	937.230917702729	1.37130870121262	3.9124849549831e-180	Type 3 innate lymphoid cells	ENSMUSG00000040111.18	Gramd1b	protein_coding
9990	Stab1+ double negative cells	Epb41l3+ double negative cells	36.9853206848656	24.283114890028	1.5228726679283	2.5219150592714e-24	Stab1+ double negative cells	ENSMUSG00000087047.9	1700110K17Rik	lncRNA
9991	Gammadelta T cells	Type 3 innate lymphoid cells	11.2725183302018	6.55636191094087	1.7182297417087	3.39784301883229e-07	Gammadelta T cells	ENSMUSG00000111271.2	Gm48127	lncRNA
9992	Type 3 innate lymphoid cells	Car1+ double negative cells	47.9689994678251	35.5737277116892	1.34834101296431	9.44772222556378e-13	Type 3 innate lymphoid cells	ENSMUSG00000110928.2	Gm48114	TEC
9993	Stab1+ double negative cells	Car1+ double negative cells	58.8564036844543	34.8307533127824	1.68958469858507	7.84441809160529e-40	Stab1+ double negative cells	ENSMUSG00000032024.11	Clmp	protein_coding
9994	Epb41l3+ double negative cells	Stab1+ double negative cells	18.898319995208	12.325400610924	1.53285009474789	3.23528702819988e-16	Epb41l3+ double negative cells	ENSMUSG00000111189.2	Gm48293	lncRNA
9995	Car1+ double negative cells	Sema6d+ natural killer cells	168.228478461681	139.021443742674	1.21007503002749	5.92641244155545e-27	Car1+ double negative cells	ENSMUSG00000015656.18	Hspa8	protein_coding
9996	CD8+ tissue-resident memory T cells	CD4+ memory T cells	9.97061884271268	5.39912055064646	1.84514631339098	1.34751489736857e-05	CD8+ tissue-resident memory T cells	ENSMUSG00000032023.8	Jhy	protein_coding
9997	CD8+ Gzmk+ cytotoxic T cells	CD8+ naive T cells	277.082386685344	159.96583586475	1.73208900698983	3.09928678884986e-207	CD8+ Gzmk+ cytotoxic T cells	ENSMUSG00000032021.15	Crtam	protein_coding
9998	CD8+ Gzmb+ cytotoxic T cells	CD4+ T regulatory cells	1230.0658982367	808.765440685576	1.52091153657435	8.20570589212421e-264	CD8+ Gzmb+ cytotoxic T cells	ENSMUSG00000032020.16	Ubash3b	protein_coding
9999	CD4+ T regulatory cells	CD8+ Gzmb+ cytotoxic T cells	97.0926053346898	81.8385001077819	1.18637000319884	1.57394326528934e-36	CD4+ T regulatory cells	ENSMUSG00000110914.2	Gm48611	TEC
10000	Car1+ double negative cells	CD8+ Gzmb+ cytotoxic T cells	12.7468793307575	11.0448123174453	1.15396616101987	9.06745567475365e-12	Car1+ double negative cells	ENSMUSG00000110747.2	Gm35657	lncRNA
10001	CD4+ memory T cells	Liver-resident T cells	15.6599625479747	15.5521075493765	1.00693061645128	1.53536814049817e-15	CD4+ memory T cells	ENSMUSG00000074415.15	Mir100hg	lncRNA
10002	CD8+ tissue-resident memory T cells	Liver-resident T cells	21.5049398236127	20.2140178418388	1.06383113345081	1.19984124628011e-12	CD8+ tissue-resident memory T cells	ENSMUSG00000111593.2	Gm48742	lncRNA
10003	Type 2 innate lymphoid cells	CD8+ Gzmk+ cytotoxic T cells	804.506540530473	784.054239326502	1.02608498153358	4.47309054311815e-165	Type 2 innate lymphoid cells	ENSMUSG00000049313.9	Sorl1	protein_coding
10004	Type 3 innate lymphoid cells	CD8+ Gzmk+ cytotoxic T cells	18.7774340667627	7.71259956819053	2.43278625297993	1.18888980835393e-09	Type 3 innate lymphoid cells	ENSMUSG00000086360.2	Gm16214	lncRNA
10005	Liver-resident T cells	Epb41l3+ double negative cells	250.003905275455	60.5469980005946	4.12857165199966	1.68016163801823e-91	Liver-resident T cells	ENSMUSG00000032018.15	Sc5d	protein_coding
10006	Type 2 innate lymphoid cells	Gammadelta T cells	6.6647009114691	6.01844439452772	1.10720120725141	1.79620352573038e-05	Type 2 innate lymphoid cells	ENSMUSG00000037705.14	Tecta	protein_coding
10007	Liver-resident T cells	CD4+ naive T cells	184.364332377337	154.888634653196	1.19029023587028	1.28681980570305e-21	Liver-resident T cells	ENSMUSG00000037287.16	Tbcel	protein_coding
10008	Type 3 innate lymphoid cells	CD4+ memory T cells	19.7663537198506	13.527742605855	1.46083097423477	2.81775855452126e-13	Type 3 innate lymphoid cells	ENSMUSG00000032017.15	Grik4	protein_coding
10009	Type 2 innate lymphoid cells	Liver-resident T cells	551.430972334751	465.907382040229	1.18355956139696	1.80117734950619e-229	Type 2 innate lymphoid cells	ENSMUSG00000059495.15	Arhgef12	protein_coding
10010	CD4+ T follicular helper cells	Type 3 innate lymphoid cells	12.5302656429696	5.15943963212473	2.42584623003235	1.27653207163223e-07	CD4+ T follicular helper cells	ENSMUSG00000048503.8	Tlcd5	protein_coding
10011	Epb41l3+ double negative cells	CD4+ Ccr9+ T helper cells	7.44655139010487	3.59232567474325	2.06992705917305	0.000297731533421459	Epb41l3+ double negative cells	ENSMUSG00000032015.17	Pou2f3	protein_coding
10012	Liver-resident T cells	Stab1+ double negative cells	165.909017279768	7.37562754640114	22.46512110682	3.40935537670561e-147	Liver-resident T cells	ENSMUSG00000032014.7	Oaf	protein_coding
10013	Liver-resident T cells	CD4+ T follicular helper cells	9.16139154249405	2.87972165852017	3.1737975577865	0.000536817294303514	Liver-resident T cells	ENSMUSG00000095385.4	D630033O11Rik	lncRNA
10014	Epb41l3+ double negative cells	Gammadelta T cells	7.88043256254589	2.52938785104978	3.10721836338786	0.00135310247712897	Epb41l3+ double negative cells	ENSMUSG00000111334.2	Gm30015	lncRNA
10015	Liver-resident T cells	Stab1+ double negative cells	117.472436070454	46.0749263447459	2.54925949521123	2.02131348775706e-60	Liver-resident T cells	ENSMUSG00000032012.10	Nectin1	protein_coding
10016	CD4+ T follicular helper cells	CD4+ naive T cells	96.5430987877992	93.9855524909557	1.02720922670346	1.33855308475529e-65	CD4+ T follicular helper cells	ENSMUSG00000111758.2	Gm30373	lncRNA
10017	CD8+ Gzmk+ cytotoxic T cells	Epb41l3+ double negative cells	5.84619441904896	3.00039728677328	1.94532278007929	0.00140943479722196	CD8+ Gzmk+ cytotoxic T cells	ENSMUSG00000111637.2	Gm10688	lncRNA
10018	CD8+ naive T cells	Stab1+ double negative cells	9.43341896687407	8.1610999074113	1.15570964421923	5.95148791897817e-06	CD8+ naive T cells	ENSMUSG00000111283.2	E230034D01Rik	lncRNA
10019	CD8+ tissue-resident memory T cells	CD8+ Gzmk+ cytotoxic T cells	7.69876356354085	7.23181622456742	1.06447931354421	1.1697961819471e-07	CD8+ tissue-resident memory T cells	ENSMUSG00000110815.2	Gm47345	TEC
10020	CD8+ Gzmk+ cytotoxic T cells	CD8+ tissue-resident memory T cells	236.77483161156	165.455744498874	1.43102025333813	5.17896079792065e-143	CD8+ Gzmk+ cytotoxic T cells	ENSMUSG00000111229.2	Gm39323	lncRNA
10021	Gammadelta T cells	CD8+ naive T cells	315.207770291914	286.131836795495	1.10161370955761	5.83898689391697e-161	Gammadelta T cells	ENSMUSG00000032011.6	Thy1	protein_coding
10022	CD4+ T follicular helper cells	Car1+ double negative cells	12.640369285124	11.0589875381714	1.14286597952154	0.00589408547987689	CD4+ T follicular helper cells	ENSMUSG00000111409.2	Gm49380	protein_coding
10023	Epb41l3+ double negative cells	Stab1+ double negative cells	40.5557881877809	37.8252623092871	1.07216881057076	1.64155125260439e-28	Epb41l3+ double negative cells	ENSMUSG00000032010.16	Usp2	protein_coding
10024	Sema6d+ natural killer cells	Gammadelta T cells	11.4077295435835	9.34892563581293	1.21998293264478	8.15817397286201e-06	Sema6d+ natural killer cells	ENSMUSG00000053128.16	Rnf26	protein_coding
10025	Type 2 innate lymphoid cells	CD4+ memory T cells	8.24129405753064	4.06648461399792	2.02412000506446	0.000180980132973095	Type 2 innate lymphoid cells	ENSMUSG00000097467.3	Gm26737	lncRNA
10026	CD4+ T follicular helper cells	Sema6d+ natural killer cells	4.23906182141018	3.8793028376547	1.09249960694046	0.00961908732257844	CD4+ T follicular helper cells	ENSMUSG00000097617.3	Gm10687	lncRNA
10027	CD8+ Gzmb+ cytotoxic T cells	Prf1+ natural killer cells	77.8245738980912	13.5665458157429	5.73301743716263	8.69351744457885e-52	CD8+ Gzmb+ cytotoxic T cells	ENSMUSG00000032135.16	Mcam	protein_coding
10028	Prf1+ natural killer cells	Sema6d+ natural killer cells	710.687265064355	518.791546806961	1.36988270262193	6.58035224039701e-61	Prf1+ natural killer cells	ENSMUSG00000034342.10	Cbl	protein_coding
10029	Type 3 innate lymphoid cells	CD4+ T regulatory cells	27.279199179511	26.3141904271076	1.03665862982855	1.19661725458371e-08	Type 3 innate lymphoid cells	ENSMUSG00000110972.2	5830462O15Rik	TEC
10030	Epb41l3+ double negative cells	CD4+ T regulatory cells	6.62795580507181	3.31423093248941	1.99683955172779	0.00188987746774149	Epb41l3+ double negative cells	ENSMUSG00000032105.6	Pdzd3	protein_coding
10031	CD4+ memory T cells	Sema6d+ natural killer cells	22.0169116531752	18.5122137432643	1.18921593058418	7.00263525484219e-07	CD4+ memory T cells	ENSMUSG00000032109.16	Nlrx1	protein_coding
10032	CD4+ memory T cells	CD4+ T follicular helper cells	10.1593248647782	5.82763331592755	1.74202871513563	4.52224327538229e-06	CD4+ memory T cells	ENSMUSG00000111291.2	Gm48604	lncRNA
10033	Epb41l3+ double negative cells	CD8+ Gzmb+ cytotoxic T cells	57.1937699747905	43.9972537928623	1.29987138584114	1.03659060253619e-06	Epb41l3+ double negative cells	ENSMUSG00000032119.6	Hinfp	protein_coding
10034	Epb41l3+ double negative cells	Car1+ double negative cells	49.7334119933071	45.8210033439266	1.08536598293563	1.43327241426304e-23	Epb41l3+ double negative cells	ENSMUSG00000032120.12	C2cd2l	protein_coding
10035	Stab1+ double negative cells	Gammadelta T cells	19.4015065302294	18.5529612192816	1.04571174291235	8.26121732620126e-05	Stab1+ double negative cells	ENSMUSG00000032123.6	Dpagt1	protein_coding
10036	Epb41l3+ double negative cells	CD4+ Ccr9+ T helper cells	9.40818037946674	6.27893969279035	1.49757842172724	4.17167807679685e-07	Epb41l3+ double negative cells	ENSMUSG00000049932.4	H2ax	protein_coding
10037	Liver-resident T cells	CD4+ Ccr9+ T helper cells	15.5237385573953	15.2824800070127	1.01577628679403	1.57724000920959e-11	Liver-resident T cells	ENSMUSG00000032126.17	Hmbs	protein_coding
10038	Car1+ double negative cells	CD8+ Gzmb+ cytotoxic T cells	50.3590886247377	44.0662073194849	1.14277274947091	0.000774871234207331	Car1+ double negative cells	ENSMUSG00000032127.10	Vps11	protein_coding
10039	CD8+ Gzmk+ cytotoxic T cells	CD4+ Ccr9+ T helper cells	6.6498464728018	5.0763486063629	1.30935706303545	0.000170903687507408	CD8+ Gzmk+ cytotoxic T cells	ENSMUSG00000111088.2	9430081H08Rik	TEC
10040	CD4+ Ccr9+ T helper cells	Type 3 innate lymphoid cells	69.6784831859743	66.8265204385096	1.04267072445952	2.6134154375804e-21	CD4+ Ccr9+ T helper cells	ENSMUSG00000032115.15	Hyou1	protein_coding
10041	Liver-resident T cells	CD4+ Ccr9+ T helper cells	38.3478277665324	25.0594751514148	1.53006106170387	8.26324578678605e-10	Liver-resident T cells	ENSMUSG00000032114.10	Slc37a4	protein_coding
10042	Epb41l3+ double negative cells	Liver-resident T cells	23.5266123180886	18.4113460804694	1.27768145798219	1.55612694394574e-06	Epb41l3+ double negative cells	ENSMUSG00000032112.11	Trappc4	protein_coding
10043	Gammadelta T cells	Liver-resident T cells	32.4677981518044	31.7462499310332	1.02272145553515	7.77768822593251e-11	Gammadelta T cells	ENSMUSG00000009927.10	Rps25	protein_coding
10044	Epb41l3+ double negative cells	CD4+ Ccr9+ T helper cells	37.1266605021982	29.3942872604436	1.26296754528571	9.37275106971201e-06	Epb41l3+ double negative cells	ENSMUSG00000043923.9	Ccdc84	protein_coding
10045	CD8+ naive T cells	CD4+ naive T cells	260.563976452436	228.493916441322	1.14034796650564	1.17942798784734e-102	CD8+ naive T cells	ENSMUSG00000063382.7	Bcl9l	protein_coding
10046	CD4+ T follicular helper cells	CD8+ Gzmk+ cytotoxic T cells	177.130041934396	83.5154472264053	2.12079130153279	8.03336410068754e-141	CD4+ T follicular helper cells	ENSMUSG00000047880.16	Cxcr5	protein_coding
10047	CD8+ Gzmk+ cytotoxic T cells	Sema6d+ natural killer cells	5.64134725304379	4.67031382403671	1.20747186310887	0.00231050261510317	CD8+ Gzmk+ cytotoxic T cells	ENSMUSG00000111656.2	Gm47232	lncRNA
10048	CD4+ T follicular helper cells	CD4+ naive T cells	512.018228055046	500.00656742414	1.02402252527908	2.59664983820181e-78	CD4+ T follicular helper cells	ENSMUSG00000032097.11	Ddx6	protein_coding
10049	CD8+ naive T cells	CD4+ memory T cells	121.781560967721	90.4888409644082	1.34578034005562	2.28261602607703e-15	CD8+ naive T cells	ENSMUSG00000111264.2	E030022I16Rik	TEC
10050	CD8+ tissue-resident memory T cells	CD4+ T follicular helper cells	24.2660851456437	16.5020450446658	1.4702046342519	0.000104957112359122	CD8+ tissue-resident memory T cells	ENSMUSG00000111030.2	Gm47234	TEC
10051	Epb41l3+ double negative cells	CD4+ Ccr9+ T helper cells	100.800651943206	25.5437716010071	3.94504003233845	3.63059972946746e-77	Epb41l3+ double negative cells	ENSMUSG00000032098.14	Treh	protein_coding
10052	Stab1+ double negative cells	Car1+ double negative cells	59.6250534555665	26.380668148512	2.25970229779608	2.69441366494624e-29	Stab1+ double negative cells	ENSMUSG00000048537.17	Phldb1	protein_coding
10053	Epb41l3+ double negative cells	Sema6d+ natural killer cells	142.951010642618	133.458837274044	1.07111902345477	2.24035409574439e-11	Epb41l3+ double negative cells	ENSMUSG00000032096.17	Arcn1	protein_coding
10054	CD8+ Gzmk+ cytotoxic T cells	CD4+ Ccr9+ T helper cells	21.9912914073344	21.8662491959215	1.00571588896675	3.06384095480276e-09	CD8+ Gzmk+ cytotoxic T cells	ENSMUSG00000111345.2	Gm48562	TEC
10055	Prf1+ natural killer cells	Gammadelta T cells	28.988298677428	28.3943254174972	1.0209113665331	8.9017767246969e-12	Prf1+ natural killer cells	ENSMUSG00000002031.14	Ift46	protein_coding
10056	Liver-resident T cells	Stab1+ double negative cells	18.881990320001	3.89510016610506	4.83777355673921	1.0379778280311e-12	Liver-resident T cells	ENSMUSG00000002032.18	Tmem25	protein_coding
10057	Liver-resident T cells	Type 3 innate lymphoid cells	40.6096155472607	3.84374165609291	10.54030580463	1.58124324163199e-29	Liver-resident T cells	ENSMUSG00000039438.8	Ttc36	protein_coding
10058	CD8+ Gzmk+ cytotoxic T cells	CD4+ memory T cells	708.224844064983	707.932149969317	1.00041344352173	1.80471340989994e-54	CD8+ Gzmk+ cytotoxic T cells	ENSMUSG00000002028.14	Kmt2a	protein_coding
10059	CD8+ Gzmk+ cytotoxic T cells	CD4+ T regulatory cells	32.3126431784373	26.1775041699861	1.2342773472656	9.77324880371702e-05	CD8+ Gzmk+ cytotoxic T cells	ENSMUSG00000111017.2	Gm48314	TEC
10060	CD4+ T follicular helper cells	Epb41l3+ double negative cells	23.0677054823941	13.8776553519708	1.66174238181387	4.04330438786179e-16	CD4+ T follicular helper cells	ENSMUSG00000110773.2	Gm39326	lncRNA
10061	Type 2 innate lymphoid cells	CD8+ tissue-resident memory T cells	40.7273225288898	40.2461939657711	1.01195166546365	8.2590138798945e-05	Type 2 innate lymphoid cells	ENSMUSG00000038717.10	Atp5l	protein_coding
10062	CD4+ memory T cells	CD4+ naive T cells	179.397824489015	176.0866889057	1.01880294061116	3.49228060974704e-11	CD4+ memory T cells	ENSMUSG00000059890.17	Ube4a	protein_coding
10063	CD8+ Gzmb+ cytotoxic T cells	CD4+ Ccr9+ T helper cells	368.093908001312	236.279417256888	1.55785185927781	1.27202941611445e-201	CD8+ Gzmb+ cytotoxic T cells	ENSMUSG00000002033.15	Cd3g	protein_coding
10064	CD8+ Gzmb+ cytotoxic T cells	CD4+ T follicular helper cells	75.0727147769985	73.5142936843721	1.02119600222637	4.25486105531114e-69	CD8+ Gzmb+ cytotoxic T cells	ENSMUSG00000032094.9	Cd3d	protein_coding
10065	CD8+ Gzmb+ cytotoxic T cells	CD4+ Ccr9+ T helper cells	490.941644525099	437.554860806787	1.12200884600257	0	CD8+ Gzmb+ cytotoxic T cells	ENSMUSG00000032093.8	Cd3e	protein_coding
10066	Gammadelta T cells	CD4+ naive T cells	7.93653930880109	7.6020804372598	1.04393790558284	9.02293756508146e-06	Gammadelta T cells	ENSMUSG00000111203.2	Gm48719	lncRNA
10067	CD8+ Gzmb+ cytotoxic T cells	CD4+ Ccr9+ T helper cells	40.3587775132851	29.995292908076	1.34538854984548	8.31744343619908e-34	CD8+ Gzmb+ cytotoxic T cells	ENSMUSG00000111690.2	Gm48720	TEC
10068	Liver-resident T cells	Stab1+ double negative cells	23.2046675435183	16.7830174132281	1.38240001616575	9.55211267962589e-19	Liver-resident T cells	ENSMUSG00000032092.6	Mpzl2	protein_coding
10069	Gammadelta T cells	Type 3 innate lymphoid cells	75.4699875669765	51.5183408180573	1.46482472302942	7.47186050620615e-19	Gammadelta T cells	ENSMUSG00000070305.11	Mpzl3	protein_coding
10070	CD8+ Gzmb+ cytotoxic T cells	Gammadelta T cells	434.671362926548	377.997795335502	1.14992698111092	0	CD8+ Gzmb+ cytotoxic T cells	ENSMUSG00000048534.8	Jaml	protein_coding
10071	Gammadelta T cells	Epb41l3+ double negative cells	15.9432202441659	12.5196254671029	1.27323999317073	1.03456551746215e-11	Gammadelta T cells	ENSMUSG00000074385.4	Gm10684	lncRNA
10072	Stab1+ double negative cells	Car1+ double negative cells	68.9702541536003	25.493076033452	2.70478173154956	3.17419590394257e-58	Stab1+ double negative cells	ENSMUSG00000032091.16	Tmprss4	protein_coding
10073	Liver-resident T cells	CD4+ T regulatory cells	9.19464870253469	8.17271732221713	1.12488899959221	5.40674533596097e-09	Liver-resident T cells	ENSMUSG00000091996.9	BC049352	protein_coding
10074	CD8+ Gzmk+ cytotoxic T cells	Prf1+ natural killer cells	290.058158270863	219.771085295175	1.31980492261784	1.9997369929541e-206	CD8+ Gzmk+ cytotoxic T cells	ENSMUSG00000032089.17	Il10ra	protein_coding
10075	CD8+ Gzmk+ cytotoxic T cells	Car1+ double negative cells	14.139986026668	9.32586989998347	1.51565801347479	7.15442165877326e-11	CD8+ Gzmk+ cytotoxic T cells	ENSMUSG00000037129.8	Tmprss13	protein_coding
10076	Type 3 innate lymphoid cells	CD4+ T regulatory cells	102.003782984447	33.005390710789	3.08988568022944	2.04156607561517e-62	Type 3 innate lymphoid cells	ENSMUSG00000032087.12	Dscaml1	protein_coding
10077	CD8+ tissue-resident memory T cells	Gammadelta T cells	78.3206443669875	77.4272050109816	1.01153759818525	4.62250737569276e-07	CD8+ tissue-resident memory T cells	ENSMUSG00000043987.19	Cep164	protein_coding
10078	CD8+ Gzmk+ cytotoxic T cells	Gammadelta T cells	5.47230274807115	4.65789463866202	1.17447011392754	0.00106209168936849	CD8+ Gzmk+ cytotoxic T cells	ENSMUSG00000110997.2	2610028D06Rik	TEC
10079	Liver-resident T cells	Sema6d+ natural killer cells	92.4367375232087	19.3488703231405	4.7754200518975	1.57889504006711e-59	Liver-resident T cells	ENSMUSG00000032086.13	Bace1	protein_coding
10080	Epb41l3+ double negative cells	Stab1+ double negative cells	16.7529433288215	15.5623611023876	1.07645483036296	2.31480650421082e-07	Epb41l3+ double negative cells	ENSMUSG00000089810.2	Gm16536	lncRNA
10081	Liver-resident T cells	Car1+ double negative cells	20.306031068374	20.1806556911066	1.00620957432911	6.10928790463791e-07	Liver-resident T cells	ENSMUSG00000111128.2	Gm49338	TEC
10082	Liver-resident T cells	CD4+ memory T cells	121.385453864709	108.905585196513	1.11458294646885	3.04547281246886e-05	Liver-resident T cells	ENSMUSG00000042790.17	Rnf214	protein_coding
10083	Stab1+ double negative cells	CD8+ Gzmk+ cytotoxic T cells	111.685468414652	91.0835078133227	1.22616277598563	1.65069775693118e-07	Stab1+ double negative cells	ENSMUSG00000035382.10	Pcsk7	protein_coding
10084	Stab1+ double negative cells	CD4+ T follicular helper cells	19.5751819354408	5.73071440537901	3.41162798781449	1.10347273246732e-11	Stab1+ double negative cells	ENSMUSG00000032085.6	Tagln	protein_coding
10085	Epb41l3+ double negative cells	CD4+ Ccr9+ T helper cells	19.7100548796099	5.97884193201968	3.29279935978532	6.23842112614405e-07	Epb41l3+ double negative cells	ENSMUSG00000111521.2	Gm48529	lncRNA
10086	CD4+ memory T cells	Stab1+ double negative cells	109.30142669219	81.4226936663068	1.34235307430851	3.74293435080548e-07	CD4+ memory T cells	ENSMUSG00000034908.17	Sidt2	protein_coding
10087	Type 3 innate lymphoid cells	CD4+ memory T cells	78.8285505610265	76.2773021621819	1.03344263496723	9.08489368713873e-20	Type 3 innate lymphoid cells	ENSMUSG00000003131.8	Pafah1b2	protein_coding
10088	Type 2 innate lymphoid cells	CD4+ T follicular helper cells	862.588740233184	791.75297483053	1.08946587255841	1.80232050723406e-63	Type 2 innate lymphoid cells	ENSMUSG00000034135.16	Sik3	protein_coding
10089	Epb41l3+ double negative cells	Liver-resident T cells	1011.35303328627	527.271626312268	1.91806993230467	0	Epb41l3+ double negative cells	ENSMUSG00000032083.9	Apoa1	protein_coding
10090	Liver-resident T cells	Epb41l3+ double negative cells	130.587790269403	57.8015773230876	2.25902485828297	1.33558734307952e-111	Liver-resident T cells	ENSMUSG00000032081.11	Apoc3	protein_coding
10091	Epb41l3+ double negative cells	CD8+ Gzmb+ cytotoxic T cells	1228.58755222629	282.133298140051	4.35451616368513	0	Epb41l3+ double negative cells	ENSMUSG00000032080.7	Apoa4	protein_coding
10092	Car1+ double negative cells	Epb41l3+ double negative cells	8.74223389466288	7.10508598024746	1.23009531001598	3.05075527439468e-06	Car1+ double negative cells	ENSMUSG00000074373.7	Gm10680	lncRNA
10093	Liver-resident T cells	Sema6d+ natural killer cells	141.462913785845	6.69505327733832	21.0994466313928	1.79739926091071e-138	Liver-resident T cells	ENSMUSG00000032079.13	Apoa5	protein_coding
10094	CD4+ memory T cells	CD8+ tissue-resident memory T cells	43.2487473769493	42.9116753877011	1.00785318807347	1.72977544216853e-05	CD4+ memory T cells	ENSMUSG00000032078.18	Zpr1	protein_coding
10095	Car1+ double negative cells	CD4+ T follicular helper cells	39.918853196939	26.9095773860056	1.48326448905162	4.27260551105638e-08	Car1+ double negative cells	ENSMUSG00000032077.6	Bud13	protein_coding
10096	CD8+ naive T cells	Liver-resident T cells	5.87258188035733	4.23672054768482	1.38520578745506	0.000405810688024489	CD8+ naive T cells	ENSMUSG00000110864.2	Gm31374	lncRNA
10097	Sema6d+ natural killer cells	Stab1+ double negative cells	4.0341398917126	2.72952398776142	1.47621992352666	0.030879092592192	Sema6d+ natural killer cells	ENSMUSG00000099696.7	2900052N01Rik	lncRNA
10098	CD4+ memory T cells	Car1+ double negative cells	14.5307417667446	3.42030344967686	4.23890830069696	4.48341749038116e-08	CD4+ memory T cells	ENSMUSG00000111669.2	Gm31698	lncRNA
10099	Liver-resident T cells	Stab1+ double negative cells	330.823797247052	230.199915850221	1.43709620858512	5.86471218805179e-301	Liver-resident T cells	ENSMUSG00000032076.21	Cadm1	protein_coding
10100	Type 2 innate lymphoid cells	Stab1+ double negative cells	80.0004948129066	58.2570947713528	1.37316773947418	3.88806170757283e-70	Type 2 innate lymphoid cells	ENSMUSG00000044229.10	Nxpe4	protein_coding
10101	Liver-resident T cells	Stab1+ double negative cells	56.4754167192559	26.6762155784487	2.11665144325944	5.02986498372647e-44	Liver-resident T cells	ENSMUSG00000032028.16	Nxpe2	protein_coding
10102	Type 2 innate lymphoid cells	Epb41l3+ double negative cells	18.5898204634726	7.99281734110522	2.3241590643257	3.46461881622312e-14	Type 2 innate lymphoid cells	ENSMUSG00000109675.3	Nxpe1-ps	transcribed_unprocessed_pseudogene
10103	Gammadelta T cells	Type 2 innate lymphoid cells	103.300971160213	66.3841989801232	1.55602406154704	2.48960213328818e-25	Gammadelta T cells	ENSMUSG00000032026.8	Rexo2	protein_coding
10104	Gammadelta T cells	Car1+ double negative cells	57.3221651168427	49.6329800696174	1.15488967496396	0.00571867705223149	Gammadelta T cells	ENSMUSG00000042396.11	Rbm7	protein_coding
10105	Liver-resident T cells	Type 2 innate lymphoid cells	62.918292231647	5.49369655775123	11.4338229899359	1.7194826474884e-54	Liver-resident T cells	ENSMUSG00000032271.14	Nnmt	protein_coding
10106	Gammadelta T cells	Liver-resident T cells	1299.65751689851	610.812427014737	2.12773378877124	0	Gammadelta T cells	ENSMUSG00000066687.6	Zbtb16	protein_coding
10107	CD4+ naive T cells	CD8+ naive T cells	297.890050541192	96.8400367072252	3.0758899084544	1.73594650180792e-110	CD4+ naive T cells	ENSMUSG00000032267.9	Usp28	protein_coding
10108	Type 3 innate lymphoid cells	Sema6d+ natural killer cells	61.1042390497439	51.333993611111	1.19028993951337	9.21086513102486e-13	Type 3 innate lymphoid cells	ENSMUSG00000032264.10	Zw10	protein_coding
10109	Stab1+ double negative cells	CD8+ naive T cells	7.70130008170834	6.86624225682279	1.12144101293944	0.000163943624662551	Stab1+ double negative cells	ENSMUSG00000032268.14	Tmprss5	protein_coding
10110	Stab1+ double negative cells	Epb41l3+ double negative cells	13.1742160013161	6.08540085259359	2.1629776810669	1.695192894812e-07	Stab1+ double negative cells	ENSMUSG00000040219.5	Ttc12	protein_coding
10111	Stab1+ double negative cells	Car1+ double negative cells	26.0607886758994	14.0832246595511	1.8498810106054	6.35531902130571e-18	Stab1+ double negative cells	ENSMUSG00000039542.17	Ncam1	protein_coding
10112	CD8+ tissue-resident memory T cells	Sema6d+ natural killer cells	13.906767592154	13.5250827031315	1.02819967172674	2.69038898885863e-06	CD8+ tissue-resident memory T cells	ENSMUSG00000058443.6	Rpl10-ps3	protein_coding
10113	Liver-resident T cells	Prf1+ natural killer cells	12.797160554575	10.1422341806476	1.2615115379222	2.23603209906565e-12	Liver-resident T cells	ENSMUSG00000101304.2	Plet1os	lncRNA
10114	Stab1+ double negative cells	Car1+ double negative cells	25.3017459757856	13.1274632076912	1.92668444247037	1.04016550198577e-19	Stab1+ double negative cells	ENSMUSG00000032068.15	Plet1	protein_coding
10115	CD4+ naive T cells	CD4+ T regulatory cells	48.9259915158101	47.7652853441034	1.02429511751414	1.90741735091233e-05	CD4+ naive T cells	ENSMUSG00000032067.7	Pts	protein_coding
10116	Epb41l3+ double negative cells	Stab1+ double negative cells	46.5220312420607	21.1634346344897	2.19766098629384	2.07508549896675e-35	Epb41l3+ double negative cells	ENSMUSG00000032066.10	Bco2	protein_coding
10117	Liver-resident T cells	Epb41l3+ double negative cells	65.2526396797589	45.8045009367611	1.42449744830447	1.41757970585829e-60	Liver-resident T cells	ENSMUSG00000039217.14	Il18	protein_coding
10118	Liver-resident T cells	Sema6d+ natural killer cells	9.91118815837967	6.74824418936705	1.46801267909037	4.14511158142279e-08	Liver-resident T cells	ENSMUSG00000032065.7	Tex12	protein_coding
