## Supplementary material for "A Panoramic View of Cell Population Dynamics in Mammalian Aging": Table S6 (part 3 of 3)

	max.celltype	second.celltype	max.expr	second.expr	fold.change	qval	class	gene_id	gene_short_name	gene_type
10119	CD8+ tissue-resident memory T cells	Type 2 innate lymphoid cells	24.005067214554	20.6358729028686	1.16318972452927	0.0551892528653076	CD8+ tissue-resident memory T cells	ENSMUSG00000000171.6	Sdhd	protein_coding
10120	CD4+ memory T cells	CD4+ Ccr9+ T helper cells	10.3059905800317	9.44094388125545	1.09153019102059	2.14415004003675e-05	CD4+ memory T cells	ENSMUSG00000039016.6	Timm8b	protein_coding
10121	Type 3 innate lymphoid cells	CD8+ naive T cells	41.3587242821501	40.5345121163362	1.02032857525697	4.91139913096016e-06	Type 3 innate lymphoid cells	ENSMUSG00000059820.15	Nkapd1	protein_coding
10122	Liver-resident T cells	CD4+ T regulatory cells	76.0735317734029	70.9813303723649	1.07172990524798	2.13151154078476e-13	Liver-resident T cells	ENSMUSG00000000168.11	Dlat	protein_coding
10123	Liver-resident T cells	Stab1+ double negative cells	77.3979934983404	21.3169609540728	3.62958387109335	6.13386278432131e-48	Liver-resident T cells	ENSMUSG00000032064.18	Dixdc1	protein_coding
10124	Liver-resident T cells	Epb41l3+ double negative cells	26.4353007039114	17.0934079397393	1.54620066346347	1.27514603383683e-23	Liver-resident T cells	ENSMUSG00000032062.4	2310030G06Rik	protein_coding
10125	Sema6d+ natural killer cells	Prf1+ natural killer cells	57.7901291660072	8.83760509281514	6.53285590390385	1.48611011598892e-44	Sema6d+ natural killer cells	ENSMUSG00000032060.11	Cryab	protein_coding
10126	CD4+ naive T cells	CD4+ memory T cells	20.8046165954373	20.1951038876929	1.0301662743796	1.15487464771466e-07	CD4+ naive T cells	ENSMUSG00000037971.11	1110032A03Rik	protein_coding
10127	CD8+ Gzmb+ cytotoxic T cells	CD4+ naive T cells	11.2028674398191	9.84513842286172	1.13776863994196	5.44200349029718e-06	CD8+ Gzmb+ cytotoxic T cells	ENSMUSG00000037845.15	Fdxacb1	protein_coding
10128	CD4+ Ccr9+ T helper cells	CD8+ Gzmk+ cytotoxic T cells	72.1350666358222	50.1703375259284	1.43771585032772	0.000322353904323813	CD4+ Ccr9+ T helper cells	ENSMUSG00000032059.14	Alg9	protein_coding
10129	Car1+ double negative cells	CD4+ Ccr9+ T helper cells	61.225322649666	60.949589422959	1.0045232133175	2.87402807243197e-05	Car1+ double negative cells	ENSMUSG00000032058.15	Ppp2r1b	protein_coding
10130	CD8+ Gzmk+ cytotoxic T cells	Gammadelta T cells	315.360865546245	283.423811010624	1.11267905696129	3.9772684153283e-13	CD8+ Gzmk+ cytotoxic T cells	ENSMUSG00000037112.17	Sik2	protein_coding
10131	CD8+ tissue-resident memory T cells	Liver-resident T cells	9.75884134030611	5.68425960614758	1.71555953117409	2.98467612005401e-07	CD8+ tissue-resident memory T cells	ENSMUSG00000060594.7	Layn	protein_coding
10132	CD8+ Gzmb+ cytotoxic T cells	CD4+ memory T cells	5.8004592402205	4.97676606553775	1.16517582013223	9.42528037580195e-06	CD8+ Gzmb+ cytotoxic T cells	ENSMUSG00000110266.2	Gm32742	protein_coding
10133	CD4+ T follicular helper cells	Epb41l3+ double negative cells	64.5020506280181	40.5855942432996	1.5891392115455	6.79446625643816e-52	CD4+ T follicular helper cells	ENSMUSG00000032053.9	Pou2af1	protein_coding
10134	CD4+ Ccr9+ T helper cells	CD4+ T follicular helper cells	9.13479203349569	7.80721140494905	1.16982790406642	2.99182700775151e-06	CD4+ Ccr9+ T helper cells	ENSMUSG00000111862.2	Gm47828	lncRNA
10135	Epb41l3+ double negative cells	CD8+ tissue-resident memory T cells	12.8625183772619	4.20192123173013	3.05621061483485	5.53723487274038e-08	Epb41l3+ double negative cells	ENSMUSG00000079559.6	Colca2	protein_coding
10136	CD4+ T follicular helper cells	Stab1+ double negative cells	15.2743012584317	6.74312419378041	2.26329337649505	7.82698455638228e-11	CD4+ T follicular helper cells	ENSMUSG00000044694.3	2010007H06Rik	lncRNA
10137	Liver-resident T cells	CD4+ T follicular helper cells	7.7035390081027	4.80128002624427	1.60321971825114	9.722148627951e-06	Liver-resident T cells	ENSMUSG00000036027.14	1810046K07Rik	protein_coding
10138	Stab1+ double negative cells	CD4+ T regulatory cells	47.8014009491457	18.8789246514012	2.53118702263439	1.86719767273633e-37	Stab1+ double negative cells	ENSMUSG00000053199.14	Arhgap20	protein_coding
10139	CD4+ memory T cells	Stab1+ double negative cells	12.4050495195008	5.60341987637569	2.21167306079313	3.40507032541467e-07	CD4+ memory T cells	ENSMUSG00000111357.2	Gm6980	lncRNA
10140	CD4+ memory T cells	Liver-resident T cells	17.5972962530205	15.555029541571	1.13120866272659	0.034984951693944	CD4+ memory T cells	ENSMUSG00000032051.10	Fdx1	protein_coding
10141	Liver-resident T cells	Sema6d+ natural killer cells	200.90507223422	141.697964318109	1.41781072927702	4.89033631928529e-34	Liver-resident T cells	ENSMUSG00000032050.19	Rdx	protein_coding
10142	CD4+ T regulatory cells	Liver-resident T cells	38.9662901383493	33.9283663505934	1.14844332033288	4.05379427279691e-19	CD4+ T regulatory cells	ENSMUSG00000035164.9	Zc3h12c	protein_coding
10143	CD4+ T follicular helper cells	CD8+ Gzmk+ cytotoxic T cells	98.8388336777889	19.6220056770205	5.03508583402117	2.25578749365236e-93	CD4+ T follicular helper cells	ENSMUSG00000111561.2	Gm47957	lncRNA
10144	Epb41l3+ double negative cells	Type 2 innate lymphoid cells	4.36245378637989	4.26361785352094	1.02312699362614	0.00152513486647351	Epb41l3+ double negative cells	ENSMUSG00000111520.2	Gm33125	lncRNA
10145	Type 2 innate lymphoid cells	Stab1+ double negative cells	10.6401770749986	1.75825977397041	6.02297085064878	6.67527045812892e-07	Type 2 innate lymphoid cells	ENSMUSG00000078307.4	AI593442	protein_coding
10146	CD4+ naive T cells	CD4+ memory T cells	200.385391774273	191.850115102339	1.04448697775137	3.07824421281225e-28	CD4+ naive T cells	ENSMUSG00000053289.9	Ddx10	protein_coding
10147	Stab1+ double negative cells	Liver-resident T cells	75.9578219635468	59.1598036686752	1.28389511631529	3.71242131552918e-56	Stab1+ double negative cells	ENSMUSG00000034584.4	Exph5	protein_coding
10148	Gammadelta T cells	Stab1+ double negative cells	18.9880912919228	18.6802648989847	1.01646987854917	1.1024418591566e-12	Gammadelta T cells	ENSMUSG00000034487.5	Poglut3	protein_coding
10149	Epb41l3+ double negative cells	Prf1+ natural killer cells	5.31220186026497	4.85691298474251	1.09354777390715	0.00118459692028451	Epb41l3+ double negative cells	ENSMUSG00000005131.5	4930550C14Rik	protein_coding
10150	CD8+ naive T cells	CD4+ naive T cells	266.46679712963	244.750839231358	1.08872317142918	5.05600510252223e-54	CD8+ naive T cells	ENSMUSG00000034218.17	Atm	protein_coding
10151	CD8+ naive T cells	CD8+ Gzmk+ cytotoxic T cells	83.9082892985341	68.0543437308432	1.23292585660393	2.15974425078586e-08	CD8+ naive T cells	ENSMUSG00000033054.8	Npat	protein_coding
10152	Liver-resident T cells	Gammadelta T cells	100.733576467017	90.1558155137095	1.11731453758879	3.62327953652694e-25	Liver-resident T cells	ENSMUSG00000032047.6	Acat1	protein_coding
10153	CD4+ T follicular helper cells	CD4+ Ccr9+ T helper cells	125.762387821997	120.830607703863	1.04081227504433	2.02174034672394e-19	CD4+ T follicular helper cells	ENSMUSG00000032030.17	Cul5	protein_coding
10154	Liver-resident T cells	CD4+ naive T cells	40.8237385060959	38.8195549812198	1.05161489813225	0.000743406192657555	Liver-resident T cells	ENSMUSG00000086914.2	Gm16124	lncRNA
10155	Liver-resident T cells	Epb41l3+ double negative cells	26.7151164930277	12.896672619354	2.07064340137925	4.99559349398059e-17	Liver-resident T cells	ENSMUSG00000055069.4	Rab39	protein_coding
10156	CD8+ naive T cells	Liver-resident T cells	2.59696727785658	2.47831279593365	1.04768471315859	0.0437648474297418	CD8+ naive T cells	ENSMUSG00000082465.2	Rps6-ps3	processed_pseudogene
10157	Gammadelta T cells	Type 3 innate lymphoid cells	99.4697084082569	72.4056106048464	1.37373292274082	3.19725077312565e-34	Gammadelta T cells	ENSMUSG00000042195.10	Slc35f2	protein_coding
10158	CD4+ Ccr9+ T helper cells	CD4+ T follicular helper cells	2.53295611922487	2.41677346423828	1.04787536072019	0.121238074975826	CD4+ Ccr9+ T helper cells	ENSMUSG00000041986.17	Elmod1	protein_coding
10159	Epb41l3+ double negative cells	Stab1+ double negative cells	20.5248424266956	18.7860028614024	1.09251113537889	7.46807106917124e-25	Epb41l3+ double negative cells	ENSMUSG00000074345.5	Tnfaip8l3	protein_coding
10160	Stab1+ double negative cells	Type 2 innate lymphoid cells	82.8360879330352	62.9522907042114	1.31580485726346	4.03803920262955e-68	Stab1+ double negative cells	ENSMUSG00000041268.18	Dmxl2	protein_coding
10161	CD8+ tissue-resident memory T cells	Liver-resident T cells	21.2552517253093	1.77570554325681	11.9085992680099	4.39837589847518e-14	CD8+ tissue-resident memory T cells	ENSMUSG00000037493.7	Cib2	protein_coding
10162	CD8+ tissue-resident memory T cells	Sema6d+ natural killer cells	42.0301359769386	40.3347667650726	1.04202203526763	5.48520715379864e-06	CD8+ tissue-resident memory T cells	ENSMUSG00000032279.12	Idh3a	protein_coding
10163	CD4+ T regulatory cells	CD4+ Ccr9+ T helper cells	155.412059289469	114.109404965897	1.36192490081695	3.31135617639419e-71	CD4+ T regulatory cells	ENSMUSG00000032281.12	Acsbg1	protein_coding
10164	Sema6d+ natural killer cells	CD8+ naive T cells	34.6585200251608	24.0247390608498	1.442433801232	6.3068522211731e-06	Sema6d+ natural killer cells	ENSMUSG00000032285.16	Dnaja4	protein_coding
10165	Epb41l3+ double negative cells	Stab1+ double negative cells	40.1113403983831	30.4997996643234	1.31503126339105	2.51455887761978e-08	Epb41l3+ double negative cells	ENSMUSG00000061559.16	Wdr61	protein_coding
10166	Sema6d+ natural killer cells	Liver-resident T cells	153.676782484386	152.618574522425	1.00693322312203	4.82270741430026e-05	Sema6d+ natural killer cells	ENSMUSG00000032293.9	Ireb2	protein_coding
10167	Liver-resident T cells	CD8+ naive T cells	124.322263009506	13.7435079536818	9.04004007037512	1.25306391055571e-90	Liver-resident T cells	ENSMUSG00000035878.14	Hykk	protein_coding
10168	CD4+ Ccr9+ T helper cells	Sema6d+ natural killer cells	41.2474789510762	38.9379226112851	1.05929857576337	8.54519053626924e-09	CD4+ Ccr9+ T helper cells	ENSMUSG00000032301.14	Psma4	protein_coding
10169	CD4+ T follicular helper cells	Type 3 innate lymphoid cells	129.565354729714	119.719999209649	1.08222964658026	2.85589029305737e-19	CD4+ T follicular helper cells	ENSMUSG00000032307.17	Ube2q2	protein_coding
10170	Liver-resident T cells	Prf1+ natural killer cells	74.5331368723329	61.5594681987215	1.21071594498328	0.000175028362630384	Liver-resident T cells	ENSMUSG00000032309.16	Fbxo22	protein_coding
10171	Liver-resident T cells	CD8+ tissue-resident memory T cells	104.960068374879	47.7165067518331	2.19940815950975	5.37451025310438e-69	Liver-resident T cells	ENSMUSG00000032311.18	Nrg4	protein_coding
10172	Liver-resident T cells	CD4+ memory T cells	39.2604792716214	13.0585396131922	3.0049630971757	7.14275620264474e-34	Liver-resident T cells	ENSMUSG00000032313.12	Tmem266	protein_coding
10173	Liver-resident T cells	CD8+ tissue-resident memory T cells	153.806336796139	115.98287712938	1.32608433037289	1.03822807691021e-08	Liver-resident T cells	ENSMUSG00000032314.15	Etfa	protein_coding
10174	Gammadelta T cells	Type 3 innate lymphoid cells	444.914172084438	444.073912866523	1.00189211811905	1.13442238939272e-57	Gammadelta T cells	ENSMUSG00000034007.11	Scaper	protein_coding
10175	Type 3 innate lymphoid cells	Gammadelta T cells	55.8860146727969	51.706163149997	1.08082292397981	1.25976533719314e-20	Type 3 innate lymphoid cells	ENSMUSG00000111662.2	Gm7435	transcribed_processed_pseudogene
10176	Type 3 innate lymphoid cells	Gammadelta T cells	47.0175775049179	43.7841973270759	1.07383124649354	2.59256238101985e-16	Type 3 innate lymphoid cells	ENSMUSG00000032320.8	Rcn2	protein_coding
10177	CD8+ Gzmk+ cytotoxic T cells	Sema6d+ natural killer cells	348.370488011072	286.390800620533	1.21640891804859	3.90188204201364e-61	CD8+ Gzmk+ cytotoxic T cells	ENSMUSG00000032322.15	Pstpip1	protein_coding
10178	Stab1+ double negative cells	Car1+ double negative cells	97.1661516250253	92.6764428039237	1.04843975758784	2.39728833418097e-47	Stab1+ double negative cells	ENSMUSG00000032324.12	Tspan3	protein_coding
10179	Prf1+ natural killer cells	Sema6d+ natural killer cells	1175.0774704531	1025.21779810537	1.14617207280632	9.9667367157142e-221	Prf1+ natural killer cells	ENSMUSG00000074305.10	Peak1	protein_coding
10180	Epb41l3+ double negative cells	CD8+ tissue-resident memory T cells	100.967328073898	77.3845100653734	1.30470918400549	5.25143440536852e-17	Epb41l3+ double negative cells	ENSMUSG00002075524.1	ENSMUSG00002075524	miRNA
10181	Prf1+ natural killer cells	Sema6d+ natural killer cells	18.1590128341722	14.8334581586333	1.22404177247636	2.6239745506756e-08	Prf1+ natural killer cells	ENSMUSG00000099543.2	Gm29322	lncRNA
10182	CD4+ Ccr9+ T helper cells	CD4+ T regulatory cells	12.5226727966827	9.42439735113739	1.32840205158115	4.27523032145828e-11	CD4+ Ccr9+ T helper cells	ENSMUSG00000097111.2	Peak1os	lncRNA
10183	CD8+ naive T cells	CD4+ Ccr9+ T helper cells	17.712977293883	16.7593421409183	1.05686777364019	3.20894786779085e-11	CD8+ naive T cells	ENSMUSG00000102419.2	Gm36940	TEC
10184	CD4+ T follicular helper cells	Type 3 innate lymphoid cells	280.335623405322	258.946884942888	1.08259575128559	1.41409258939018e-10	CD4+ T follicular helper cells	ENSMUSG00000032329.5	Hmg20a	protein_coding
10185	CD8+ tissue-resident memory T cells	Sema6d+ natural killer cells	19.6632166875172	14.3597888624759	1.36906790181798	8.16832740974291e-09	CD8+ tissue-resident memory T cells	ENSMUSG00000118653.2	RP23-180C14.7	protein_coding
10186	CD4+ naive T cells	CD4+ T regulatory cells	5.80198883971261	3.98135627060924	1.45614383825112	0.00125652674964778	CD4+ naive T cells	ENSMUSG00000049556.6	Lingo1	protein_coding
10187	CD8+ tissue-resident memory T cells	Epb41l3+ double negative cells	20.5631989391949	13.6899470600788	1.50169915613357	3.22817265063134e-12	CD8+ tissue-resident memory T cells	ENSMUSG00000032911.7	Cspg4	protein_coding
10188	CD8+ Gzmk+ cytotoxic T cells	Prf1+ natural killer cells	25.7063824986437	25.3575865278433	1.01374967107799	0.000164739551495479	CD8+ Gzmk+ cytotoxic T cells	ENSMUSG00000032733.7	Snx33	protein_coding
10189	Car1+ double negative cells	Stab1+ double negative cells	9.31880488580777	7.29392420688372	1.27723188543162	9.38996896694739e-05	Car1+ double negative cells	ENSMUSG00000032288.10	Imp3	protein_coding
10190	Type 2 innate lymphoid cells	Sema6d+ natural killer cells	26.6182482792641	21.4457581457269	1.24107701524252	0.00525675738751847	Type 2 innate lymphoid cells	ENSMUSG00000055334.5	Snupn	protein_coding
10191	Type 2 innate lymphoid cells	Gammadelta T cells	380.914181469979	158.431837655478	2.40418936757269	7.98101440225457e-104	Type 2 innate lymphoid cells	ENSMUSG00000032290.8	Ptpn9	protein_coding
10192	Liver-resident T cells	Epb41l3+ double negative cells	42.5390392570066	8.66646183020557	4.90396201696867	3.28870199942527e-27	Liver-resident T cells	ENSMUSG00000074284.7	Gm10658	lncRNA
10193	Sema6d+ natural killer cells	CD4+ T follicular helper cells	158.650974671183	152.441645050184	1.04072983022882	4.07378896858045e-05	Sema6d+ natural killer cells	ENSMUSG00000042557.15	Sin3a	protein_coding
10194	CD4+ Ccr9+ T helper cells	Gammadelta T cells	79.4364110682858	71.3273216018095	1.11367246883391	1.9687656056995e-19	CD4+ Ccr9+ T helper cells	ENSMUSG00000086728.3	Man2c1os	lncRNA
10195	CD4+ memory T cells	Gammadelta T cells	38.3994602236966	36.648679700679	1.04775896287899	0.000221459032325363	CD4+ memory T cells	ENSMUSG00000032295.16	Man2c1	protein_coding
10196	Type 3 innate lymphoid cells	Gammadelta T cells	23.499977219285	21.3882064290095	1.09868914935845	9.21149463102069e-06	Type 3 innate lymphoid cells	ENSMUSG00000032298.14	Neil1	protein_coding
10197	Epb41l3+ double negative cells	Car1+ double negative cells	33.8646702422889	30.1468568092336	1.12328252432186	0.000599672677705349	Epb41l3+ double negative cells	ENSMUSG00000032299.11	Commd4	protein_coding
10198	Sema6d+ natural killer cells	Stab1+ double negative cells	43.8718409785748	38.7660879075119	1.13167272271615	1.3343402129339e-10	Sema6d+ natural killer cells	ENSMUSG00000032300.8	1700017B05Rik	protein_coding
10199	CD8+ Gzmb+ cytotoxic T cells	CD4+ memory T cells	83.4503991778906	82.2733092977585	1.01430532984366	1.70250944062904e-07	CD8+ Gzmb+ cytotoxic T cells	ENSMUSG00000063849.7	Ppcdc	protein_coding
10200	Stab1+ double negative cells	Epb41l3+ double negative cells	70.7544443396593	53.9307712639672	1.31189159297265	5.81794913505419e-78	Stab1+ double negative cells	ENSMUSG00000040722.8	Scamp5	protein_coding
10201	Stab1+ double negative cells	Car1+ double negative cells	56.6085530616972	51.9297694152013	1.09008094758939	4.9299013099773e-16	Stab1+ double negative cells	ENSMUSG00000000088.8	Cox5a	protein_coding
10202	CD4+ T follicular helper cells	Liver-resident T cells	11.6455067408988	10.9422651257271	1.06420969608559	3.66389502037124e-07	CD4+ T follicular helper cells	ENSMUSG00000097445.2	Gm26631	lncRNA
10203	Prf1+ natural killer cells	Type 3 innate lymphoid cells	21.1314051776325	20.93160537276	1.00954080651011	0.00598835228357475	Prf1+ natural killer cells	ENSMUSG00000032305.16	Fam219b	protein_coding
10204	Epb41l3+ double negative cells	Stab1+ double negative cells	39.7047944534247	10.4912330262061	3.78191726193632	1.14878631494605e-16	Epb41l3+ double negative cells	ENSMUSG00000032306.15	Mpi	protein_coding
10205	Stab1+ double negative cells	Gammadelta T cells	167.610502231319	129.991492323989	1.28937367744654	2.19666402103031e-19	Stab1+ double negative cells	ENSMUSG00000040188.11	Scamp2	protein_coding
10206	CD4+ Ccr9+ T helper cells	Stab1+ double negative cells	25.1679662316451	24.1896526540332	1.04042676114398	1.56342074965009e-05	CD4+ Ccr9+ T helper cells	ENSMUSG00000032308.10	Ulk3	protein_coding
10207	CD4+ naive T cells	CD8+ Gzmk+ cytotoxic T cells	8.34251999212142	5.21318912421581	1.59912264202676	1.74323914914747e-05	CD4+ naive T cells	ENSMUSG00000056271.14	Lman1l	protein_coding
10208	Car1+ double negative cells	CD4+ T follicular helper cells	222.48147653398	211.283919924733	1.05299516717393	2.93923074990127e-14	Car1+ double negative cells	ENSMUSG00000032312.8	Csk	protein_coding
10209	Liver-resident T cells	CD8+ Gzmk+ cytotoxic T cells	44.8364991503024	3.26108664922993	13.7099697927171	1.36373523956827e-36	Liver-resident T cells	ENSMUSG00000032310.5	Cyp1a2	protein_coding
10210	CD4+ Ccr9+ T helper cells	Prf1+ natural killer cells	112.852516976095	91.746564253319	1.23002117499199	8.39290677018933e-06	CD4+ Ccr9+ T helper cells	ENSMUSG00000038957.14	Edc3	protein_coding
10211	Sema6d+ natural killer cells	Car1+ double negative cells	73.5870235865615	70.0650944167927	1.05025935675264	0.00721537623902055	Sema6d+ natural killer cells	ENSMUSG00000032316.9	Clk3	protein_coding
10212	Prf1+ natural killer cells	CD4+ Ccr9+ T helper cells	11.2554860366065	9.15134579433678	1.22967588927496	6.12770645938589e-07	Prf1+ natural killer cells	ENSMUSG00000091908.8	Gm17231	lncRNA
10213	Prf1+ natural killer cells	Car1+ double negative cells	142.6237898338	128.546368228686	1.1095038837755	6.4711585391513e-19	Prf1+ natural killer cells	ENSMUSG00000004661.16	Arid3b	protein_coding
10214	CD4+ memory T cells	CD4+ naive T cells	80.4494361843991	45.6376006043597	1.76262136715056	4.09519845063814e-13	CD4+ memory T cells	ENSMUSG00000055720.11	Ubl7	protein_coding
10215	Stab1+ double negative cells	CD8+ Gzmk+ cytotoxic T cells	40.7482587424319	30.8961515928333	1.31877495714747	3.56528924080982e-35	Stab1+ double negative cells	ENSMUSG00000038264.9	Sema7a	protein_coding
10216	Sema6d+ natural killer cells	Liver-resident T cells	2.8859573774979	2.45266248858463	1.17594570548005	0.0480076447594485	Sema6d+ natural killer cells	ENSMUSG00000032327.15	Stra6	protein_coding
10217	CD8+ tissue-resident memory T cells	CD4+ naive T cells	110.497160007145	104.355902990336	1.05884351920356	1.60375057697705e-10	CD8+ tissue-resident memory T cells	ENSMUSG00000036986.17	Pml	protein_coding
10218	CD4+ Ccr9+ T helper cells	CD4+ memory T cells	19.6467624241306	19.2894902554473	1.01851200026293	2.67681723943051e-05	CD4+ Ccr9+ T helper cells	ENSMUSG00000032333.7	Stoml1	protein_coding
10219	Stab1+ double negative cells	CD8+ tissue-resident memory T cells	6.16087217952591	4.73903015944764	1.29939629194598	7.50985457183528e-05	Stab1+ double negative cells	ENSMUSG00000032334.11	Loxl1	protein_coding
10220	Stab1+ double negative cells	Gammadelta T cells	12.448021787669	5.6697038659851	2.1934280521698	2.9534468998767e-10	Stab1+ double negative cells	ENSMUSG00000035914.12	Cd276	protein_coding
10221	CD8+ naive T cells	Prf1+ natural killer cells	576.928877412286	488.018008609041	1.18218394689406	1.08680937174581e-83	CD8+ naive T cells	ENSMUSG00000032336.18	Nptn	protein_coding
10222	Prf1+ natural killer cells	CD4+ T follicular helper cells	9.81284028169052	5.60307326037705	1.74999324363543	1.00795542752739e-06	Prf1+ natural killer cells	ENSMUSG00000074269.11	Rec114	protein_coding
10223	Stab1+ double negative cells	Liver-resident T cells	125.604617853537	68.2042714009068	1.84147122403871	2.13556736322236e-82	Stab1+ double negative cells	ENSMUSG00000032340.9	Neo1	protein_coding
10224	Gammadelta T cells	Liver-resident T cells	2.95852638570687	2.75088500285131	1.07520826931984	0.131386262331513	Gammadelta T cells	ENSMUSG00000111846.2	Gm47271	lncRNA
10225	Gammadelta T cells	Type 2 innate lymphoid cells	71.6977465811701	59.6170367207238	1.20260456539253	5.60158591174434e-27	Gammadelta T cells	ENSMUSG00000025236.12	Adpgk	protein_coding
10226	CD8+ naive T cells	Stab1+ double negative cells	26.9115954951026	21.6678400025814	1.24189474098419	5.36542246864096e-12	CD8+ naive T cells	ENSMUSG00000025235.9	Bbs4	protein_coding
10227	CD4+ T follicular helper cells	CD8+ naive T cells	580.788497200903	546.267778522262	1.06319261012597	5.85488992014741e-14	CD4+ T follicular helper cells	ENSMUSG00000025234.12	Arih1	protein_coding
10228	Prf1+ natural killer cells	CD4+ memory T cells	38.8608652020356	34.5944750912733	1.12329012647957	2.06691611986574e-09	Prf1+ natural killer cells	ENSMUSG00000090516.2	Rps11-ps1	processed_pseudogene
10229	CD4+ T follicular helper cells	CD8+ Gzmb+ cytotoxic T cells	5.63828588426354	4.26387286056745	1.32158491104801	0.00565332566726946	CD4+ T follicular helper cells	ENSMUSG00000049526.9	Tmem202	protein_coding
10230	Stab1+ double negative cells	CD4+ naive T cells	122.713993888242	58.1711985461359	2.10934110941228	7.6180215298283e-28	Stab1+ double negative cells	ENSMUSG00000025232.9	Hexa	protein_coding
10231	Liver-resident T cells	Stab1+ double negative cells	5.17746910577753	4.91270519907514	1.05378422960451	0.000335016886173855	Liver-resident T cells	ENSMUSG00000032297.12	Celf6	protein_coding
10232	Car1+ double negative cells	CD8+ Gzmk+ cytotoxic T cells	97.6332053761681	94.6590175182595	1.03141669720334	8.93770579495879e-10	Car1+ double negative cells	ENSMUSG00000025237.17	Parp6	protein_coding
10233	Epb41l3+ double negative cells	Type 3 innate lymphoid cells	122.217807877372	121.984210955741	1.00191481972628	4.13051866046896e-21	Epb41l3+ double negative cells	ENSMUSG00000032294.18	Pkm	protein_coding
10234	CD4+ T regulatory cells	Type 3 innate lymphoid cells	46.7001006812705	33.944596651684	1.37566354153566	2.69481518154352e-08	CD4+ T regulatory cells	ENSMUSG00000111394.2	Gm49759	TEC
10235	Epb41l3+ double negative cells	Prf1+ natural killer cells	11.0383970633888	8.84194281724296	1.24813244860408	4.57575463733184e-08	Epb41l3+ double negative cells	ENSMUSG00000074259.11	Gramd2	protein_coding
10236	CD4+ T follicular helper cells	Liver-resident T cells	14.4408595765009	12.0173092390874	1.20150395148544	0.0257441750699907	CD4+ T follicular helper cells	ENSMUSG00000051705.14	Senp8	protein_coding
10237	Stab1+ double negative cells	CD4+ naive T cells	202.569292411641	138.176492859629	1.46598475885354	2.30440484435303e-20	Stab1+ double negative cells	ENSMUSG00000039585.16	Myo9a	protein_coding
10238	CD4+ T regulatory cells	CD4+ T follicular helper cells	596.242546139952	426.286594021589	1.39868006102286	0	CD4+ T regulatory cells	ENSMUSG00000110803.2	Gm20275	lncRNA
10239	Epb41l3+ double negative cells	CD8+ tissue-resident memory T cells	15.0684854424411	11.0946514659218	1.35785310225308	1.30845102836168e-15	Epb41l3+ double negative cells	ENSMUSG00000085116.2	Gm2735	processed_pseudogene
10240	CD4+ Ccr9+ T helper cells	CD4+ T regulatory cells	12.2972145039439	8.55265503631821	1.43731289556139	2.84939931953316e-09	CD4+ Ccr9+ T helper cells	ENSMUSG00000111833.2	Gm48805	processed_pseudogene
10241	Type 2 innate lymphoid cells	Stab1+ double negative cells	280.905116441998	169.125932225617	1.66088372083629	1.94211243228162e-224	Type 2 innate lymphoid cells	ENSMUSG00000032289.16	Thsd4	protein_coding
10242	Type 3 innate lymphoid cells	Stab1+ double negative cells	63.7298816072379	27.381559936261	2.32698983758347	1.277739033399e-41	Type 3 innate lymphoid cells	ENSMUSG00000047766.16	Lrrc49	protein_coding
10243	Stab1+ double negative cells	Epb41l3+ double negative cells	145.043204767811	119.63737233524	1.21233924269885	5.26594087378118e-112	Stab1+ double negative cells	ENSMUSG00000034485.11	Uaca	protein_coding
10244	CD8+ Gzmb+ cytotoxic T cells	Liver-resident T cells	19.8873710951372	9.14021960572661	2.17452388603707	1.28611993349193e-16	CD8+ Gzmb+ cytotoxic T cells	ENSMUSG00000111147.2	Gm33699	lncRNA
10245	CD8+ Gzmb+ cytotoxic T cells	Car1+ double negative cells	86.875510279871	18.0020226801538	4.82375088143787	7.14776806155912e-72	CD8+ Gzmb+ cytotoxic T cells	ENSMUSG00000111180.2	Gm39348	lncRNA
10246	CD4+ T follicular helper cells	CD8+ Gzmk+ cytotoxic T cells	311.030480906797	293.182311703669	1.06087529751178	3.11229865620199e-28	CD4+ T follicular helper cells	ENSMUSG00000032280.17	Tle3	protein_coding
10247	Gammadelta T cells	Type 2 innate lymphoid cells	120.752405109505	105.568774351591	1.14381328871417	9.13935517790035e-33	Gammadelta T cells	ENSMUSG00000007892.9	Rplp1	protein_coding
10248	Stab1+ double negative cells	CD4+ T regulatory cells	82.7298515511327	39.9336241498597	2.07141573435377	4.48448280836845e-31	Stab1+ double negative cells	ENSMUSG00000032254.11	Kif23	protein_coding
10249	Stab1+ double negative cells	Epb41l3+ double negative cells	44.6791151087852	14.0331292977579	3.18227612672627	1.10291419100925e-34	Stab1+ double negative cells	ENSMUSG00000032278.12	Paqr5	protein_coding
10250	Liver-resident T cells	Type 3 innate lymphoid cells	70.6842421041113	60.4296767618196	1.16966611821408	8.68729747994797e-15	Liver-resident T cells	ENSMUSG00000032252.15	Glce	protein_coding
10251	CD4+ T follicular helper cells	CD4+ naive T cells	220.677646547673	197.524335782887	1.1172115757649	1.1728824752605e-10	CD4+ T follicular helper cells	ENSMUSG00000032249.15	Anp32a	protein_coding
10252	Gammadelta T cells	Type 3 innate lymphoid cells	388.261547838209	220.876477672903	1.75778776468687	0	Gammadelta T cells	ENSMUSG00000041729.16	Coro2b	protein_coding
10253	Stab1+ double negative cells	CD4+ T regulatory cells	23.1837823085932	5.4636786518604	4.23732991718652	6.3538179739399e-13	Stab1+ double negative cells	ENSMUSG00000032243.9	Itga11	protein_coding
10254	Type 2 innate lymphoid cells	Sema6d+ natural killer cells	60.5186238082261	54.763909886434	1.10506304796798	0.0109516015984253	Type 2 innate lymphoid cells	ENSMUSG00000032244.10	Fem1b	protein_coding
10255	Type 2 innate lymphoid cells	CD8+ Gzmb+ cytotoxic T cells	12.7720585712238	12.6433446223859	1.01017232618562	5.2512370341236e-06	Type 2 innate lymphoid cells	ENSMUSG00000032245.13	Cln6	protein_coding
10256	Stab1+ double negative cells	Type 3 innate lymphoid cells	5.34322615611185	3.57064702663867	1.49504436384985	0.0102201968112682	Stab1+ double negative cells	ENSMUSG00000074250.12	Gm10653	transcribed_processed_pseudogene
10257	Epb41l3+ double negative cells	Stab1+ double negative cells	65.2224710376302	22.0611135776515	2.9555586675827	2.03416072299219e-51	Epb41l3+ double negative cells	ENSMUSG00000032246.15	Calml4	protein_coding
10258	CD4+ naive T cells	Type 3 innate lymphoid cells	403.615277846851	364.718397502008	1.10664615261999	8.13855792511396e-18	CD4+ naive T cells	ENSMUSG00000032405.11	Pias1	protein_coding
10259	Type 2 innate lymphoid cells	CD4+ Ccr9+ T helper cells	455.536922842733	409.563860412772	1.11224608519604	4.22657745651289e-33	Type 2 innate lymphoid cells	ENSMUSG00000058444.9	Map2k5	protein_coding
10260	Liver-resident T cells	Epb41l3+ double negative cells	29.6057951274782	24.1933713566461	1.22362272144148	7.80052764285389e-12	Liver-resident T cells	ENSMUSG00000032403.9	2300009A05Rik	protein_coding
10261	Stab1+ double negative cells	CD8+ Gzmb+ cytotoxic T cells	29.0123361604366	21.0509573052148	1.37801600088	1.53273503504686e-12	Stab1+ double negative cells	ENSMUSG00000086539.9	Gm16759	lncRNA
10262	CD8+ naive T cells	Stab1+ double negative cells	9.21492494988883	4.77711772347113	1.92703114541329	1.28183278646156e-05	CD8+ naive T cells	ENSMUSG00000037801.14	Iqch	protein_coding
10263	Gammadelta T cells	Type 2 innate lymphoid cells	125.579465090319	121.31983124367	1.03510788569461	2.04051436055501e-23	Gammadelta T cells	ENSMUSG00000037257.9	Aagab	protein_coding
10264	Prf1+ natural killer cells	Gammadelta T cells	1282.57743396282	742.85116302446	1.72655066357344	0	Prf1+ natural killer cells	ENSMUSG00000032402.13	Smad3	protein_coding
10265	Stab1+ double negative cells	Epb41l3+ double negative cells	69.0224775905925	54.1127184886995	1.27548060256815	8.45374305330826e-61	Stab1+ double negative cells	ENSMUSG00000036867.8	Smad6	protein_coding
10266	Stab1+ double negative cells	Prf1+ natural killer cells	22.8699056304083	17.7941638770144	1.28508734184068	0.00122529952019275	Stab1+ double negative cells	ENSMUSG00000032400.19	Zwilch	protein_coding
10267	CD8+ naive T cells	Sema6d+ natural killer cells	157.339487235704	150.098000350712	1.04824184499209	2.53670536595773e-14	CD8+ naive T cells	ENSMUSG00000032399.9	Rpl4	protein_coding
10268	CD4+ T follicular helper cells	CD8+ Gzmb+ cytotoxic T cells	6.36964463127909	3.75137747632797	1.6960926339962	0.000165440804098302	CD4+ T follicular helper cells	ENSMUSG00000119765.1	SNORD16	snoRNA
10269	Epb41l3+ double negative cells	CD8+ naive T cells	18.2332575698786	13.2817192790711	1.37252805200334	2.44337615907603e-06	Epb41l3+ double negative cells	ENSMUSG00000032398.8	Snapc5	protein_coding
10270	Stab1+ double negative cells	CD8+ tissue-resident memory T cells	168.896015225087	167.819254239364	1.00641581225277	0.000284738694700161	Stab1+ double negative cells	ENSMUSG00000004936.9	Map2k1	protein_coding
10271	Sema6d+ natural killer cells	Epb41l3+ double negative cells	48.22038344733	47.0955592407187	1.023878799546	4.0094477531925e-07	Sema6d+ natural killer cells	ENSMUSG00000032397.8	Tipin	protein_coding
10272	Stab1+ double negative cells	CD4+ memory T cells	51.926226933413	45.1482729311493	1.15009329547651	0.00070225666705217	Stab1+ double negative cells	ENSMUSG00000032396.18	Dis3l	protein_coding
10273	CD8+ Gzmb+ cytotoxic T cells	Liver-resident T cells	24.157640097819	21.6806178290331	1.11419786602253	7.99105959357361e-11	CD8+ Gzmb+ cytotoxic T cells	ENSMUSG00000036466.18	Megf11	protein_coding
10274	Stab1+ double negative cells	CD4+ T regulatory cells	83.3778899868986	69.7917915135031	1.19463824894476	9.15114438731689e-10	Stab1+ double negative cells	ENSMUSG00000004771.13	Rab11a	protein_coding
10275	CD8+ Gzmb+ cytotoxic T cells	Sema6d+ natural killer cells	1076.15393739713	1041.24331743117	1.03352749939091	0	CD8+ Gzmb+ cytotoxic T cells	ENSMUSG00000053641.10	Dennd4a	protein_coding
10276	CD8+ Gzmk+ cytotoxic T cells	Stab1+ double negative cells	40.0841275318495	37.9898236155713	1.05511351677485	0.00167553718333897	CD8+ Gzmk+ cytotoxic T cells	ENSMUSG00000034263.14	Ints14	protein_coding
10277	CD4+ T regulatory cells	CD4+ T follicular helper cells	241.394277531317	200.995719847009	1.20098212983718	9.40683047257394e-64	CD4+ T regulatory cells	ENSMUSG00000033629.7	Hacd3	protein_coding
10278	Prf1+ natural killer cells	Sema6d+ natural killer cells	207.277966998832	185.365412775998	1.11820636779546	9.32850605286469e-07	Prf1+ natural killer cells	ENSMUSG00000032393.16	Dpp8	protein_coding
10279	CD4+ T follicular helper cells	Liver-resident T cells	11.4610954605057	8.54782457669561	1.34042189784346	6.2223502031191e-07	CD4+ T follicular helper cells	ENSMUSG00000111471.2	Gm47350	lncRNA
10280	Stab1+ double negative cells	Sema6d+ natural killer cells	18.1081578823652	9.94957239368666	1.81917025813782	1.00644144557113e-11	Stab1+ double negative cells	ENSMUSG00000032816.16	Igdcc4	protein_coding
10281	Car1+ double negative cells	CD8+ Gzmb+ cytotoxic T cells	62.2321638843152	59.4034409687575	1.04761082457832	1.16495255416168e-30	Car1+ double negative cells	ENSMUSG00000032392.12	Parp16	protein_coding
10282	CD8+ tissue-resident memory T cells	Sema6d+ natural killer cells	10.6201641068628	9.37793269760103	1.1323221468747	1.23036142503904e-08	CD8+ tissue-resident memory T cells	ENSMUSG00000042254.15	Cilp	protein_coding
10283	Liver-resident T cells	CD4+ naive T cells	156.911772628312	91.826390295192	1.70871015426363	3.34831555969023e-21	Liver-resident T cells	ENSMUSG00000015357.11	Clpx	protein_coding
10284	CD8+ naive T cells	Liver-resident T cells	6.28835356085671	4.55966688518055	1.37829599380259	0.00124984374181985	CD8+ naive T cells	ENSMUSG00000111712.2	Gm39363	lncRNA
10285	CD8+ Gzmk+ cytotoxic T cells	Type 3 innate lymphoid cells	47.8079141018883	39.9744195082545	1.19591367562599	0.00137293709415305	CD8+ Gzmk+ cytotoxic T cells	ENSMUSG00000041837.5	Pdcd7	protein_coding
10286	CD8+ naive T cells	CD4+ Ccr9+ T helper cells	9.47574534568486	6.68225871456831	1.41742059747861	7.63617875448482e-07	CD8+ naive T cells	ENSMUSG00000086228.4	Ubap1l	protein_coding
10287	Prf1+ natural killer cells	CD4+ Ccr9+ T helper cells	35.1884097805471	18.0743937733628	1.94634170333054	1.71812641525918e-27	Prf1+ natural killer cells	ENSMUSG00000041696.15	Rasl12	protein_coding
10288	Epb41l3+ double negative cells	Car1+ double negative cells	32.3306732465816	31.1821466887037	1.03682101682004	8.52590332429527e-30	Epb41l3+ double negative cells	ENSMUSG00000053862.7	Slc51b	protein_coding
10289	Epb41l3+ double negative cells	Gammadelta T cells	40.3121143297083	38.003768562909	1.0607239390901	1.29358145811713e-09	Epb41l3+ double negative cells	ENSMUSG00000059183.13	Mtfmt	protein_coding
10290	Liver-resident T cells	CD8+ naive T cells	9.57540691327839	8.60185473294772	1.11304791017967	1.24441623369478e-07	Liver-resident T cells	ENSMUSG00000111722.2	Gm47270	lncRNA
10291	CD4+ memory T cells	CD8+ tissue-resident memory T cells	40.9685592956203	39.7771757307151	1.02994390888583	1.20034529266423e-11	CD4+ memory T cells	ENSMUSG00000032388.8	Spg21	protein_coding
10292	Stab1+ double negative cells	CD4+ memory T cells	6.00517569025334	4.78294930610558	1.25500507226121	9.71482639251871e-05	Stab1+ double negative cells	ENSMUSG00000066510.6	Ankdd1a	protein_coding
10293	Stab1+ double negative cells	CD8+ tissue-resident memory T cells	9.25126341781985	4.7027388651769	1.96515522772812	3.34396464374838e-05	Stab1+ double negative cells	ENSMUSG00000111818.2	Gm17749	lncRNA
10294	Gammadelta T cells	Type 3 innate lymphoid cells	104.348652863148	103.660613330524	1.00663678462507	1.0229552160017e-24	Gammadelta T cells	ENSMUSG00000050721.10	Plekho2	protein_coding
10295	Stab1+ double negative cells	CD8+ Gzmk+ cytotoxic T cells	11.6556197082433	8.25546651658294	1.4113685760917	6.17297092619137e-06	Stab1+ double negative cells	ENSMUSG00000041064.15	Pif1	protein_coding
10296	Gammadelta T cells	Type 3 innate lymphoid cells	150.985890058907	54.7191399817098	2.7589669801018	3.18723356740909e-144	Gammadelta T cells	ENSMUSG00000032387.16	Rbpms2	protein_coding
10297	CD4+ T regulatory cells	Sema6d+ natural killer cells	43.8829951609807	37.5436918508356	1.16880639419754	3.0023508875697e-06	CD4+ T regulatory cells	ENSMUSG00000040652.17	Oaz2	protein_coding
10298	Liver-resident T cells	CD4+ T regulatory cells	252.434543766698	225.523519610965	1.11932161659231	2.53184656172231e-62	Liver-resident T cells	ENSMUSG00000040524.10	Zfp609	protein_coding
10299	Sema6d+ natural killer cells	Liver-resident T cells	252.262168524786	174.45900334475	1.44594262412503	4.49672612563662e-49	Sema6d+ natural killer cells	ENSMUSG00000032386.16	Trip4	protein_coding
10300	Stab1+ double negative cells	CD4+ memory T cells	21.5874929958245	21.3650821283224	1.01040514680444	3.10786768052582e-14	Stab1+ double negative cells	ENSMUSG00000040204.7	Pclaf	protein_coding
10301	CD4+ memory T cells	CD4+ naive T cells	397.134365106164	350.723254376604	1.1323259489952	8.06788712943662e-18	CD4+ memory T cells	ENSMUSG00000032384.17	Csnk1g1	protein_coding
10302	Type 3 innate lymphoid cells	CD4+ Ccr9+ T helper cells	28.9796762816375	28.9669214193006	1.00044017313476	0.00136358561603076	Type 3 innate lymphoid cells	ENSMUSG00000032383.8	Ppib	protein_coding
10303	Type 3 innate lymphoid cells	CD8+ Gzmb+ cytotoxic T cells	112.188866885979	103.676296699256	1.08209927886047	0.00029546244368243	Type 3 innate lymphoid cells	ENSMUSG00000032382.15	Snx1	protein_coding
10304	Epb41l3+ double negative cells	Type 3 innate lymphoid cells	34.6011111107267	23.5711349956075	1.46774576869068	0.00304854028001153	Epb41l3+ double negative cells	ENSMUSG00000032381.6	Ciao2a	protein_coding
10305	CD8+ Gzmb+ cytotoxic T cells	CD4+ Ccr9+ T helper cells	1008.37398685503	566.148657062446	1.78109788532971	0	CD8+ Gzmb+ cytotoxic T cells	ENSMUSG00000032380.10	Dapk2	protein_coding
10306	Type 2 innate lymphoid cells	Car1+ double negative cells	590.264886004406	580.88958141603	1.01613928618355	2.76461908182178e-49	Type 2 innate lymphoid cells	ENSMUSG00000038664.17	Herc1	protein_coding
10307	Type 3 innate lymphoid cells	Type 2 innate lymphoid cells	18.0105255162761	14.3868781538874	1.2516967445064	3.23765353999494e-06	Type 3 innate lymphoid cells	ENSMUSG00000100130.2	Gm28379	lncRNA
10308	CD8+ tissue-resident memory T cells	Type 2 innate lymphoid cells	12.2604859057697	11.1632076167665	1.09820620242988	2.25929250292136e-06	CD8+ tissue-resident memory T cells	ENSMUSG00000050503.10	Fbxl22	protein_coding
10309	Prf1+ natural killer cells	CD4+ naive T cells	599.85243683567	585.918341642272	1.02378122750359	9.95070200781856e-77	Prf1+ natural killer cells	ENSMUSG00000032376.13	Usp3	protein_coding
10310	CD8+ Gzmb+ cytotoxic T cells	Type 2 innate lymphoid cells	9.34138375724062	9.33915935316811	1.00023792557047	2.05360574310853e-06	CD8+ Gzmb+ cytotoxic T cells	ENSMUSG00000086387.2	Gm15563	lncRNA
10311	CD8+ naive T cells	Stab1+ double negative cells	59.8894474788613	51.4125973376741	1.16484679071193	2.75938597635979e-42	CD8+ naive T cells	ENSMUSG00000032373.16	Car12	protein_coding
10312	Stab1+ double negative cells	CD8+ Gzmb+ cytotoxic T cells	15.0875747369277	9.63465717064764	1.56538220797266	8.90157498881509e-08	Stab1+ double negative cells	ENSMUSG00000032375.16	Aph1b	protein_coding
10313	Epb41l3+ double negative cells	Stab1+ double negative cells	11.177111681128	5.75939264496938	1.93904495144434	4.06156944698834e-06	Epb41l3+ double negative cells	ENSMUSG00000053040.14	Aph1c	protein_coding
10314	CD8+ Gzmb+ cytotoxic T cells	CD4+ Ccr9+ T helper cells	885.935159607314	718.021091034514	1.2338534788666	3.34837368138557e-148	CD8+ Gzmb+ cytotoxic T cells	ENSMUSG00000036943.10	Rab8b	protein_coding
10315	Epb41l3+ double negative cells	CD4+ Ccr9+ T helper cells	16.0299941144667	11.8654238836858	1.350688133036	9.54435821419545e-06	Epb41l3+ double negative cells	ENSMUSG00000036781.14	Rps27l	protein_coding
10316	Gammadelta T cells	Epb41l3+ double negative cells	33.02698667729	29.5160310601712	1.11891051695921	1.30628921114377e-09	Gammadelta T cells	ENSMUSG00000032370.9	Lactb	protein_coding
10317	Sema6d+ natural killer cells	Car1+ double negative cells	437.6352450871	231.229710673	1.8926041890183	4.53880270650588e-154	Sema6d+ natural killer cells	ENSMUSG00000032366.16	Tpm1	protein_coding
10318	Stab1+ double negative cells	CD4+ memory T cells	5.46196277252219	5.15389268845863	1.05965849847192	0.000908119070209922	Stab1+ double negative cells	ENSMUSG00000111556.2	Gm19299	lncRNA
10319	Stab1+ double negative cells	Sema6d+ natural killer cells	85.8629275833495	41.8737504570103	2.05026834145357	6.76632958801308e-38	Stab1+ double negative cells	ENSMUSG00000052698.16	Tln2	protein_coding
10320	CD8+ Gzmk+ cytotoxic T cells	CD8+ tissue-resident memory T cells	242.608842990289	239.253091227949	1.0140253632314	4.67431507023779e-20	CD8+ Gzmk+ cytotoxic T cells	ENSMUSG00000035284.11	Vps13c	protein_coding
10321	Type 3 innate lymphoid cells	Type 2 innate lymphoid cells	1318.97587585716	1304.74841112377	1.01090429048941	0	Type 3 innate lymphoid cells	ENSMUSG00000032238.18	Rora	protein_coding
10322	CD4+ Ccr9+ T helper cells	Gammadelta T cells	4.35590365122155	4.16692258778525	1.04524409046721	0.000940122038124543	CD4+ Ccr9+ T helper cells	ENSMUSG00000086648.2	Gm15511	lncRNA
10323	CD4+ naive T cells	CD4+ T follicular helper cells	64.6892147662151	60.9601433278638	1.06116225474981	4.51843440698875e-07	CD4+ naive T cells	ENSMUSG00000032235.16	Ice2	protein_coding
10324	Prf1+ natural killer cells	Epb41l3+ double negative cells	275.520473628787	165.731816048921	1.66240771458339	6.81246160521503e-146	Prf1+ natural killer cells	ENSMUSG00000032231.15	Anxa2	protein_coding
10325	CD4+ Ccr9+ T helper cells	Type 3 innate lymphoid cells	5.51011181007729	3.84105566768733	1.43340223731232	0.000340475349872707	CD4+ Ccr9+ T helper cells	ENSMUSG00000093042.3	Mir3109	miRNA
10326	CD4+ T follicular helper cells	CD8+ Gzmk+ cytotoxic T cells	4.70371031260393	4.2170028331727	1.11514245403662	0.00181356933036598	CD4+ T follicular helper cells	ENSMUSG00000097623.8	B230323A14Rik	lncRNA
10327	CD4+ memory T cells	Gammadelta T cells	74.5905171842622	73.906810091949	1.00924968341386	1.96044573630264e-09	CD4+ memory T cells	ENSMUSG00000011958.18	Bnip2	protein_coding
10328	CD4+ T regulatory cells	Stab1+ double negative cells	62.063202521223	53.8916013115704	1.15160219753803	3.98552133712155e-12	CD4+ T regulatory cells	ENSMUSG00000033543.18	Gtf2a2	protein_coding
10329	Car1+ double negative cells	Stab1+ double negative cells	66.9413645556928	61.3683617920715	1.09079751562123	2.57077938804911e-74	Car1+ double negative cells	ENSMUSG00000032226.6	Gcnt3	protein_coding
10330	CD4+ T regulatory cells	CD4+ memory T cells	12.6216994862437	6.88168648213071	1.83288945586776	7.74793306638247e-08	CD4+ T regulatory cells	ENSMUSG00000032224.16	Fam81a	protein_coding
10331	CD8+ Gzmb+ cytotoxic T cells	Epb41l3+ double negative cells	775.268530922029	446.193612273217	1.73749945002084	0	CD8+ Gzmb+ cytotoxic T cells	ENSMUSG00000032220.11	Myo1e	protein_coding
10332	CD4+ Ccr9+ T helper cells	CD4+ T follicular helper cells	12.2464814248536	9.93068599444775	1.23296133000271	4.08394852521434e-06	CD4+ Ccr9+ T helper cells	ENSMUSG00000032218.8	Ccnb2	protein_coding
10333	Prf1+ natural killer cells	CD8+ Gzmb+ cytotoxic T cells	264.638390343284	263.268972496369	1.00520139468006	1.79763285912802e-08	Prf1+ natural killer cells	ENSMUSG00000032217.14	Rnf111	protein_coding
10334	CD4+ naive T cells	CD4+ T follicular helper cells	369.692158642438	368.598468810018	1.00296707733262	2.95109290364079e-17	CD4+ naive T cells	ENSMUSG00000032212.11	Sltm	protein_coding
10335	Type 2 innate lymphoid cells	Sema6d+ natural killer cells	181.494090932078	153.738119197294	1.18052885381425	3.7047998890585e-14	Type 2 innate lymphoid cells	ENSMUSG00000042444.11	Mindy2	protein_coding
10336	CD4+ T follicular helper cells	CD4+ naive T cells	272.808387839359	249.839537575297	1.09193072953813	4.55929177408144e-09	CD4+ T follicular helper cells	ENSMUSG00000054693.15	Adam10	protein_coding
10337	Liver-resident T cells	CD4+ memory T cells	402.799173707702	17.4835577961428	23.026143589643	0	Liver-resident T cells	ENSMUSG00000032207.11	Lipc	protein_coding
10338	Liver-resident T cells	CD8+ naive T cells	239.590071350973	81.9192177087051	2.92447649387863	3.34168898928423e-169	Liver-resident T cells	ENSMUSG00000032204.14	Aqp9	protein_coding
10339	Liver-resident T cells	Epb41l3+ double negative cells	13.4660172210934	5.2915811189459	2.54188645212558	1.80587605213889e-07	Liver-resident T cells	ENSMUSG00000111429.2	Gm32511	lncRNA
10340	Stab1+ double negative cells	Sema6d+ natural killer cells	9.06701471440439	7.32984386639723	1.23667681215402	2.3566240713822e-07	Stab1+ double negative cells	ENSMUSG00000013584.6	Aldh1a2	protein_coding
10341	Gammadelta T cells	Liver-resident T cells	47.1128533237624	46.8706534053258	1.00516630850561	0.017553930082921	Gammadelta T cells	ENSMUSG00000032199.14	Polr2m	protein_coding
10342	Epb41l3+ double negative cells	Stab1+ double negative cells	115.216489975059	53.7517985022217	2.14327818609523	1.28638257581159e-66	Epb41l3+ double negative cells	ENSMUSG00000041361.14	Myzap	protein_coding
10343	Liver-resident T cells	Stab1+ double negative cells	203.078206586256	76.3939020504634	2.6580868402784	1.15581749752433e-148	Liver-resident T cells	ENSMUSG00000032232.15	Cgnl1	protein_coding
10344	CD4+ naive T cells	Gammadelta T cells	16.6526084911838	9.65787435454695	1.72350279700802	3.51695259001456e-07	CD4+ naive T cells	ENSMUSG00000104467.2	Gm37660	TEC
10345	CD8+ naive T cells	CD4+ naive T cells	947.061563494122	910.086848721838	1.04062723085374	1.2206352671717e-52	CD8+ naive T cells	ENSMUSG00000032228.17	Tcf12	protein_coding
10346	Type 3 innate lymphoid cells	Prf1+ natural killer cells	14.998320592943	11.5784112436006	1.2951146000476	4.20796977738997e-06	Type 3 innate lymphoid cells	ENSMUSG00000102143.2	Gm38057	TEC
10347	Sema6d+ natural killer cells	CD4+ naive T cells	22.9564196212121	21.2983658539045	1.07781233805894	1.72316622546824e-05	Sema6d+ natural killer cells	ENSMUSG00000102939.2	Gm38111	TEC
10348	Sema6d+ natural killer cells	CD4+ T follicular helper cells	22.5145496565673	10.4330833638907	2.15688689553615	4.17297301804065e-09	Sema6d+ natural killer cells	ENSMUSG00000104107.2	Gm37879	TEC
10349	Type 2 innate lymphoid cells	Liver-resident T cells	19.6129960344182	17.2549777951834	1.13657812174497	0.0110702515405548	Type 2 innate lymphoid cells	ENSMUSG00000104469.2	Gm37663	TEC
10350	CD4+ T regulatory cells	CD8+ naive T cells	11.3307825646358	9.52567683831997	1.18930022031177	0.00645689230019053	CD4+ T regulatory cells	ENSMUSG00000104078.2	Gm37023	TEC
10351	Gammadelta T cells	Type 2 innate lymphoid cells	17.9594839106062	13.0941843338473	1.37127832246622	1.13461747569121e-07	Gammadelta T cells	ENSMUSG00000104432.2	A430027C01Rik	TEC
10352	CD8+ naive T cells	CD4+ naive T cells	16.9787671247072	14.4843154236229	1.17209862129941	8.17286214529997e-13	CD8+ naive T cells	ENSMUSG00000102874.2	Gm37137	TEC
10353	Sema6d+ natural killer cells	CD8+ Gzmk+ cytotoxic T cells	4.37803312921404	4.2782005135356	1.02328077135463	0.00190442358361452	Sema6d+ natural killer cells	ENSMUSG00000099190.2	Gm27188	lncRNA
10354	Prf1+ natural killer cells	Type 3 innate lymphoid cells	4.24991428351729	3.26619325475826	1.30026343144755	0.0104206318356734	Prf1+ natural killer cells	ENSMUSG00000098340.2	Gm27253	lncRNA
10355	CD4+ naive T cells	CD4+ T follicular helper cells	291.067756880558	213.199706548311	1.36521813004139	5.08330121766268e-20	CD4+ naive T cells	ENSMUSG00000038535.18	Zfp280d	protein_coding
10356	CD4+ Ccr9+ T helper cells	CD4+ naive T cells	11.0901869664493	8.65666692966437	1.28079076495434	1.24323221234456e-05	CD4+ Ccr9+ T helper cells	ENSMUSG00000098492.2	Gm19353	processed_pseudogene
10357	CD4+ naive T cells	Type 2 innate lymphoid cells	13.5251565123726	11.6850176288253	1.15734383153145	3.6543969362023e-07	CD4+ naive T cells	ENSMUSG00000102225.2	Gm37983	TEC
10358	CD4+ naive T cells	CD8+ Gzmb+ cytotoxic T cells	14.7890789123212	13.0010249728707	1.13742606314097	2.04536267491357e-06	CD4+ naive T cells	ENSMUSG00000103133.2	Gm37303	TEC
10359	CD4+ naive T cells	CD8+ naive T cells	6.08884105493688	5.33109605652816	1.14187069290442	2.16069598291241e-05	CD4+ naive T cells	ENSMUSG00000103388.2	Gm37581	TEC
10360	Epb41l3+ double negative cells	CD4+ T regulatory cells	3.25478507597579	3.23804174918467	1.00515489888494	0.0201751015429841	Epb41l3+ double negative cells	ENSMUSG00000097211.3	BC065403	lncRNA
10361	Type 2 innate lymphoid cells	CD4+ Ccr9+ T helper cells	80.7011912525262	64.2866878921558	1.25529314026101	2.89872665861662e-44	Type 2 innate lymphoid cells	ENSMUSG00000032221.15	Mns1	protein_coding
10362	Car1+ double negative cells	Type 2 innate lymphoid cells	16.5752855735752	11.0508085355274	1.49946412328747	1.37744430522342e-11	Car1+ double negative cells	ENSMUSG00000103445.2	Gm36948	TEC
10363	Car1+ double negative cells	Sema6d+ natural killer cells	79.3854844997787	73.667865791731	1.07760293605966	8.42807799729541e-25	Car1+ double negative cells	ENSMUSG00000090626.10	Tex9	protein_coding
10364	CD8+ Gzmk+ cytotoxic T cells	Gammadelta T cells	8.2438423004728	6.53179138297194	1.26170980046188	3.78789522192366e-05	CD8+ Gzmk+ cytotoxic T cells	ENSMUSG00000096986.3	4930509E16Rik	lncRNA
10365	Type 2 innate lymphoid cells	CD4+ naive T cells	497.288737139615	431.833475963255	1.15157172637692	7.11805234528998e-40	Type 2 innate lymphoid cells	ENSMUSG00000037674.16	Rfx7	protein_coding
10366	Type 2 innate lymphoid cells	Sema6d+ natural killer cells	12.4443162369871	8.69283592033742	1.43106412105082	6.32492027313399e-09	Type 2 innate lymphoid cells	ENSMUSG00000099310.2	Gm19427	processed_pseudogene
10367	Type 2 innate lymphoid cells	CD4+ Ccr9+ T helper cells	51.8035542609751	36.1527627572608	1.43278749493695	1.41123285473316e-07	Type 2 innate lymphoid cells	ENSMUSG00000102672.2	Gm37105	TEC
10368	Type 2 innate lymphoid cells	Gammadelta T cells	501.273684589358	315.500021375752	1.58880431880914	9.34372606144446e-177	Type 2 innate lymphoid cells	ENSMUSG00000032216.16	Nedd4	protein_coding
10369	Type 3 innate lymphoid cells	Type 2 innate lymphoid cells	5.39520051858858	3.78049558948673	1.42598781372557	0.0216765423101734	Type 3 innate lymphoid cells	ENSMUSG00000104273.2	A530064N14Rik	TEC
10370	Type 2 innate lymphoid cells	CD4+ Ccr9+ T helper cells	24.5762937681106	19.3047038100822	1.27293144175872	9.06727670772727e-12	Type 2 innate lymphoid cells	ENSMUSG00000102573.2	Gm7265	TEC
10371	Type 2 innate lymphoid cells	Gammadelta T cells	26.4234644122226	18.7101886367885	1.41202981044091	7.77894681969401e-10	Type 2 innate lymphoid cells	ENSMUSG00000102411.2	Gm36936	TEC
10372	Car1+ double negative cells	CD8+ Gzmb+ cytotoxic T cells	10.6728595941206	6.18605661239018	1.72413847426091	5.36505459444128e-07	Car1+ double negative cells	ENSMUSG00000036030.10	Prtg	protein_coding
10373	Gammadelta T cells	Liver-resident T cells	8.53618765559207	4.72166218088691	1.80617029045598	1.43797657795266e-06	Gammadelta T cells	ENSMUSG00000034910.6	Pygo1	protein_coding
10374	CD8+ naive T cells	CD8+ tissue-resident memory T cells	8.96076807541924	7.53218911958178	1.18941171232745	1.07118504461483e-08	CD8+ naive T cells	ENSMUSG00000092192.8	Dnaaf4	protein_coding
10375	Car1+ double negative cells	Type 2 innate lymphoid cells	7.47567715627085	4.57842126167851	1.63142761515591	0.000263163814897731	Car1+ double negative cells	ENSMUSG00000086158.3	Ccpg1os	protein_coding
10376	Gammadelta T cells	Liver-resident T cells	61.4113424500163	56.118579553367	1.09429711100415	2.18896973417832e-14	Gammadelta T cells	ENSMUSG00000034563.17	Ccpg1	protein_coding
10377	CD8+ Gzmb+ cytotoxic T cells	CD4+ T follicular helper cells	58.2268161208279	57.8955052316434	1.0057215784209	1.36955925938133e-08	CD8+ Gzmb+ cytotoxic T cells	ENSMUSG00000079469.11	Pigb	protein_coding
10378	CD4+ naive T cells	CD4+ T follicular helper cells	16.5360555427619	15.1483042141102	1.09155056588453	1.66650285977575e-15	CD4+ naive T cells	ENSMUSG00000102305.2	Gm38192	TEC
10379	Gammadelta T cells	Stab1+ double negative cells	11.336574082378	8.01688253554269	1.41357171132576	2.94337909725493e-06	Gammadelta T cells	ENSMUSG00000098332.3	Pigbos1	protein_coding
10380	CD8+ Gzmk+ cytotoxic T cells	Gammadelta T cells	250.50541003102	220.487513200799	1.1361371218862	2.21611791314221e-76	CD8+ Gzmk+ cytotoxic T cells	ENSMUSG00000032202.12	Rab27a	protein_coding
10381	Gammadelta T cells	Sema6d+ natural killer cells	7.34403135099345	4.64433584406194	1.58003882774721	1.16789970256811e-05	Gammadelta T cells	ENSMUSG00000098468.2	Gm27186	processed_pseudogene
10382	Gammadelta T cells	CD4+ T regulatory cells	9.47953019950198	7.68155145357907	1.2337602181789	7.51687577208976e-06	Gammadelta T cells	ENSMUSG00000092622.9	Khdc3	protein_coding
10383	Gammadelta T cells	CD8+ tissue-resident memory T cells	9.93426759692439	9.50310303597438	1.04532323042435	3.89709999770244e-05	Gammadelta T cells	ENSMUSG00000092310.3	Gm20509	protein_coding
10384	Type 3 innate lymphoid cells	CD4+ Ccr9+ T helper cells	16.4996724725269	10.8216241065044	1.52421024863786	0.0013970296436958	Type 3 innate lymphoid cells	ENSMUSG00000032215.16	Rsl24d1	protein_coding
10385	CD8+ tissue-resident memory T cells	CD4+ T follicular helper cells	5.12479455316366	2.59922907345134	1.96793551222072	0.0122150571376238	CD8+ tissue-resident memory T cells	ENSMUSG00000098875.2	Gm27211	lncRNA
10386	Epb41l3+ double negative cells	Stab1+ double negative cells	24.2411097254443	6.42126785059977	3.77081320336901	2.31634127186726e-13	Epb41l3+ double negative cells	ENSMUSG00000062151.14	Unc13c	protein_coding
10387	Prf1+ natural killer cells	CD4+ memory T cells	8.95035296212282	8.22152326897508	1.08854129051602	6.71441374581155e-08	Prf1+ natural killer cells	ENSMUSG00000044976.18	Wdr72	protein_coding
10388	Liver-resident T cells	Car1+ double negative cells	18.3482656910974	0	1835.82656910974	8.78091451071937e-13	Liver-resident T cells	ENSMUSG00000066477.14	Gm16551	lncRNA
10389	Liver-resident T cells	Car1+ double negative cells	5.9485719694945	0	595.85719694945	0.022474876402572	Liver-resident T cells	ENSMUSG00000101596.2	Gm28182	lncRNA
10390	Liver-resident T cells	CD4+ memory T cells	168.773765856007	6.19169916545117	27.215729327259	1.5066338748905e-164	Liver-resident T cells	ENSMUSG00000043013.11	Onecut1	protein_coding
10391	Liver-resident T cells	CD8+ Gzmb+ cytotoxic T cells	447.749659843505	208.873966017453	2.14358080412019	3.93240464021118e-87	Liver-resident T cells	ENSMUSG00000034858.17	Fam214a	protein_coding
10392	CD8+ tissue-resident memory T cells	Gammadelta T cells	68.3375307562423	60.7807750386804	1.12430760609243	4.1939977572569e-07	CD8+ tissue-resident memory T cells	ENSMUSG00000007656.14	Arpp19	protein_coding
10393	Stab1+ double negative cells	CD4+ Ccr9+ T helper cells	296.433364878274	167.907484161253	1.76541094787721	5.10707963435924e-83	Stab1+ double negative cells	ENSMUSG00000034593.17	Myo5a	protein_coding
10394	Stab1+ double negative cells	Car1+ double negative cells	91.2028914661881	37.5256077871664	2.43003635330434	3.99021428467715e-57	Stab1+ double negative cells	ENSMUSG00000033590.9	Myo5c	protein_coding
10395	Stab1+ double negative cells	Car1+ double negative cells	26.99753986949	17.851375583183	1.51206382418375	6.77895752639871e-09	Stab1+ double negative cells	ENSMUSG00000032192.10	Gnb5	protein_coding
10396	Gammadelta T cells	Prf1+ natural killer cells	124.969690311461	91.5771116536047	1.36459910193643	2.11638270476216e-15	Gammadelta T cells	ENSMUSG00000042688.17	Mapk6	protein_coding
10397	Type 3 innate lymphoid cells	Prf1+ natural killer cells	8.91511360207038	7.78998914293726	1.14424692631167	0.00176463273243843	Type 3 innate lymphoid cells	ENSMUSG00000097021.8	4933433G15Rik	lncRNA
10398	Gammadelta T cells	CD4+ Ccr9+ T helper cells	65.6763503486809	50.8732047864213	1.29092400182722	4.45963427821446e-11	Gammadelta T cells	ENSMUSG00000042487.7	Leo1	protein_coding
10399	Type 2 innate lymphoid cells	Type 3 innate lymphoid cells	7.63800403015563	6.94684111111005	1.09935010847693	0.000739078746963096	Type 2 innate lymphoid cells	ENSMUSG00000109032.2	Gm7972	transcribed_unprocessed_pseudogene
10400	CD8+ naive T cells	Prf1+ natural killer cells	215.356853395573	194.040031678153	1.10985219395777	1.82884695884956e-21	CD8+ naive T cells	ENSMUSG00000058587.10	Tmod3	protein_coding
10401	Gammadelta T cells	Type 3 innate lymphoid cells	13.2100390769996	12.3620387445538	1.06854168095934	3.41883722762297e-11	Gammadelta T cells	ENSMUSG00000032186.16	Tmod2	protein_coding
10402	Type 3 innate lymphoid cells	Type 2 innate lymphoid cells	49.4088660842524	34.4812032762567	1.43279623179374	3.21292939709085e-19	Type 3 innate lymphoid cells	ENSMUSG00000032184.6	Lysmd2	protein_coding
10403	Epb41l3+ double negative cells	Stab1+ double negative cells	18.9892113229694	16.1590601047255	1.17503498656775	9.27176450353863e-14	Epb41l3+ double negative cells	ENSMUSG00000032179.8	Bmp5	protein_coding
10404	Type 2 innate lymphoid cells	CD4+ naive T cells	11.1567528179695	5.51702538721606	2.02039108483164	3.52434329578108e-07	Type 2 innate lymphoid cells	ENSMUSG00000097836.2	Gm26903	lncRNA
10405	Type 2 innate lymphoid cells	CD4+ Ccr9+ T helper cells	60.8639391087332	8.73188463103006	6.96348003640496	1.10241111668172e-41	Type 2 innate lymphoid cells	ENSMUSG00000007908.15	Hmgcll1	protein_coding
10406	Stab1+ double negative cells	Liver-resident T cells	5.73530707500526	3.91881034284631	1.46235286858947	0.00710171928199068	Stab1+ double negative cells	ENSMUSG00000032360.17	Hcrtr2	protein_coding
10407	Epb41l3+ double negative cells	Stab1+ double negative cells	105.469463671403	65.3815479448122	1.61304429986003	2.96612636634985e-98	Epb41l3+ double negative cells	ENSMUSG00000032358.13	Fam83b	protein_coding
10408	Stab1+ double negative cells	Epb41l3+ double negative cells	55.0029534632083	32.2500383672156	1.7052972112741	7.34807779331165e-45	Stab1+ double negative cells	ENSMUSG00000032357.13	Tinag	protein_coding
10409	Sema6d+ natural killer cells	Type 2 innate lymphoid cells	21.5983218892807	6.42748014689783	3.35664287829977	1.32428646782352e-15	Sema6d+ natural killer cells	ENSMUSG00000032355.17	Mlip	protein_coding
10410	CD4+ naive T cells	Stab1+ double negative cells	148.068410855894	136.638769497419	1.08364247552695	4.51414783917616e-22	CD4+ naive T cells	ENSMUSG00000032352.17	Lrrc1	protein_coding
10411	Sema6d+ natural killer cells	CD8+ tissue-resident memory T cells	15.1494777222589	9.72683586663308	1.55692033119388	5.99000600783447e-13	Sema6d+ natural killer cells	ENSMUSG00000044938.9	Klhl31	protein_coding
10412	Prf1+ natural killer cells	Liver-resident T cells	5.72132699347478	4.91267297741847	1.16427132571386	2.03031508998503e-05	Prf1+ natural killer cells	ENSMUSG00000111225.2	Gm47790	lncRNA
10413	Gammadelta T cells	Liver-resident T cells	304.260127645158	214.296875968897	1.41978705195309	1.09850688575081e-85	Gammadelta T cells	ENSMUSG00000032350.10	Gclc	protein_coding
10414	Type 2 innate lymphoid cells	CD4+ naive T cells	448.311001101788	383.276554367111	1.16967578432816	1.503882241267e-128	Type 2 innate lymphoid cells	ENSMUSG00000032349.14	Elovl5	protein_coding
10415	Liver-resident T cells	CD8+ Gzmb+ cytotoxic T cells	88.1425026879389	85.825392684596	1.02699480867825	2.75777913590247e-07	Liver-resident T cells	ENSMUSG00000001366.15	Fbxo9	protein_coding
10416	Stab1+ double negative cells	Liver-resident T cells	82.2006495780615	73.5038485034798	1.11830153435879	2.57477118652733e-16	Stab1+ double negative cells	ENSMUSG00000009828.16	Cilk1	protein_coding
10417	Liver-resident T cells	Type 2 innate lymphoid cells	133.452035021655	128.250436331496	1.04055497423005	1.70200053133024e-16	Liver-resident T cells	ENSMUSG00002076161.1	7SK	misc_RNA
10418	Type 2 innate lymphoid cells	Stab1+ double negative cells	10.4337790898465	10.3535094533244	1.00774541065299	1.06065602147504e-07	Type 2 innate lymphoid cells	ENSMUSG00000097574.3	C920006O11Rik	transcribed_unprocessed_pseudogene
10419	Epb41l3+ double negative cells	Stab1+ double negative cells	17.8930261701111	13.1695564563795	1.35839367806989	2.28400554462554e-07	Epb41l3+ double negative cells	ENSMUSG00000032348.7	Gsta4	protein_coding
10420	Epb41l3+ double negative cells	Stab1+ double negative cells	26.6218048662117	7.44293257073038	3.57333232435267	5.13417642638333e-17	Epb41l3+ double negative cells	ENSMUSG00000074183.4	Gsta1	protein_coding
10421	Epb41l3+ double negative cells	Type 3 innate lymphoid cells	7.59527565400192	6.1415045630096	1.23632772699775	1.95976659592605e-06	Epb41l3+ double negative cells	ENSMUSG00000111709.2	Gm3776	protein_coding
10422	Liver-resident T cells	Prf1+ natural killer cells	19.04264429032	3.20454253006756	5.92701577661803	9.37324637703222e-11	Liver-resident T cells	ENSMUSG00000057933.11	Gsta2	protein_coding
10423	CD8+ Gzmb+ cytotoxic T cells	CD4+ memory T cells	88.6869885282183	61.4286951737758	1.44366654072558	2.50915238898363e-40	CD8+ Gzmb+ cytotoxic T cells	ENSMUSG00000070291.5	Ddx43	protein_coding
10424	Sema6d+ natural killer cells	Type 2 innate lymphoid cells	31.4395331634123	25.8028636106912	1.21836668870735	5.5449357436091e-09	Sema6d+ natural killer cells	ENSMUSG00000032344.18	Cgas	protein_coding
10425	CD4+ naive T cells	Liver-resident T cells	56.6657395499674	49.7925404690984	1.13800900548705	8.11693108432439e-12	CD4+ naive T cells	ENSMUSG00000032342.14	Mto1	protein_coding
10426	Gammadelta T cells	CD4+ memory T cells	313.939011930248	296.986149442621	1.0570810851233	8.05852934694689e-24	Gammadelta T cells	ENSMUSG00000037742.15	Eef1a1	protein_coding
10427	Stab1+ double negative cells	CD8+ tissue-resident memory T cells	98.6976011650753	90.7874929957194	1.0871181340847	9.07167814069512e-15	Stab1+ double negative cells	ENSMUSG00000049624.15	Slc17a5	protein_coding
10428	CD4+ T follicular helper cells	Gammadelta T cells	25.0259642312142	6.96328069662559	3.59027053698401	1.13295113824286e-16	CD4+ T follicular helper cells	ENSMUSG00000046186.9	Cd109	protein_coding
10429	Stab1+ double negative cells	Car1+ double negative cells	27.9470421469628	19.4857497975705	1.43400702395384	2.56188415227419e-17	Stab1+ double negative cells	ENSMUSG00000032332.18	Col12a1	protein_coding
10430	Liver-resident T cells	Car1+ double negative cells	29.6371841646179	26.6442391143595	1.11228776921439	1.01682254189462e-05	Liver-resident T cells	ENSMUSG00000032330.8	Cox7a2	protein_coding
10431	Gammadelta T cells	Sema6d+ natural killer cells	247.234268010585	193.962137689351	1.2746380534639	9.87859524834948e-21	Gammadelta T cells	ENSMUSG00000032328.13	Tmem30a	protein_coding
10432	Gammadelta T cells	Sema6d+ natural killer cells	7.18596012551875	6.74209471335165	1.06573743867801	1.70223745973303e-06	Gammadelta T cells	ENSMUSG00000086918.2	4930429F24Rik	lncRNA
10433	CD8+ Gzmb+ cytotoxic T cells	Sema6d+ natural killer cells	83.3509141839787	66.2769323652233	1.25757688898141	3.02857690633304e-48	CD8+ Gzmb+ cytotoxic T cells	ENSMUSG00000034898.18	Filip1	protein_coding
10434	Type 2 innate lymphoid cells	Type 3 innate lymphoid cells	555.20877990979	541.52440437459	1.025269632778	2.38832693131086e-59	Type 2 innate lymphoid cells	ENSMUSG00000034252.15	Senp6	protein_coding
10435	Type 3 innate lymphoid cells	CD4+ naive T cells	7.03519182341445	6.8574082302373	1.02588801877168	2.52183963869577e-06	Type 3 innate lymphoid cells	ENSMUSG00000084917.4	Gm17477	lncRNA
10436	Stab1+ double negative cells	Epb41l3+ double negative cells	261.84912135324	248.864699568463	1.05217252620412	6.78214523834696e-178	Stab1+ double negative cells	ENSMUSG00000033577.19	Myo6	protein_coding
10437	Type 3 innate lymphoid cells	Type 2 innate lymphoid cells	108.46449276816	18.0304886438426	6.01283562267499	8.58809892315358e-83	Type 3 innate lymphoid cells	ENSMUSG00000032343.16	Impg1	protein_coding
10438	Gammadelta T cells	CD4+ naive T cells	5.84510954710788	3.97864382062241	1.46794494831434	0.000206822455069316	Gammadelta T cells	ENSMUSG00000097655.4	Gm26713	lncRNA
10439	Type 2 innate lymphoid cells	Gammadelta T cells	70.5404597180979	23.0805496678947	3.05538242843097	1.60927171789105e-54	Type 2 innate lymphoid cells	ENSMUSG00000097241.3	Gm26907	lncRNA
10440	Type 2 innate lymphoid cells	Gammadelta T cells	25.2510346377646	16.8050806946055	1.50228447288205	2.44226903427947e-15	Type 2 innate lymphoid cells	ENSMUSG00000043289.13	Mei4	protein_coding
10441	CD8+ naive T cells	CD8+ tissue-resident memory T cells	4.77521968595072	4.60828253196401	1.0361470206362	0.00173838485494589	CD8+ naive T cells	ENSMUSG00000032251.13	Irak1bp1	protein_coding
10442	Type 2 innate lymphoid cells	CD8+ Gzmb+ cytotoxic T cells	432.132147176042	428.131062980141	1.00934524749402	3.75024612647723e-17	Type 2 innate lymphoid cells	ENSMUSG00000032253.14	Phip	protein_coding
10443	CD4+ T follicular helper cells	CD8+ naive T cells	3.70781299337362	3.4003285895811	1.09016269128198	0.0107700206135529	CD4+ T follicular helper cells	ENSMUSG00000111839.2	Gm39383	lncRNA
10444	Type 3 innate lymphoid cells	Gammadelta T cells	48.1026728025056	16.4514158393844	2.92275423158892	1.8657675123569e-40	Type 3 innate lymphoid cells	ENSMUSG00000066456.15	Hmgn3	protein_coding
10445	Liver-resident T cells	Stab1+ double negative cells	33.4612178344172	6.43259611927887	5.19529972308178	1.22419490856775e-25	Liver-resident T cells	ENSMUSG00000098747.8	Gm27216	lncRNA
10446	CD4+ naive T cells	Gammadelta T cells	33.2323394574983	30.0925002707603	1.10430493010535	0.00223545332072978	CD4+ naive T cells	ENSMUSG00000032258.16	Lca5	protein_coding
10447	Car1+ double negative cells	Gammadelta T cells	4.92310974990312	4.49800651786127	1.0942996045719	0.000874831501453439	Car1+ double negative cells	ENSMUSG00000058838.10	Rps27a-ps2	processed_pseudogene
10448	Stab1+ double negative cells	Type 2 innate lymphoid cells	82.0927925213126	81.2457716255863	1.01042413208048	3.94054195143191e-75	Stab1+ double negative cells	ENSMUSG00000032261.17	Sh3bgrl2	protein_coding
10449	Stab1+ double negative cells	CD4+ T regulatory cells	23.8188365461419	19.0028190433966	1.25330370481898	2.02141000338166e-19	Stab1+ double negative cells	ENSMUSG00000038379.16	Ttk	protein_coding
10450	Liver-resident T cells	CD8+ naive T cells	416.217248463714	175.575895874473	2.37050502485277	2.07431567686371e-95	Liver-resident T cells	ENSMUSG00000032263.15	Bckdhb	protein_coding
10451	Liver-resident T cells	CD4+ Ccr9+ T helper cells	8.51112438084233	3.96010647813823	2.14632137142031	3.03803188138513e-05	Liver-resident T cells	ENSMUSG00000111757.2	Gm46124	lncRNA
10452	Stab1+ double negative cells	Car1+ double negative cells	114.913032908356	111.029976857957	1.03496989246824	2.33293647932195e-27	Stab1+ double negative cells	ENSMUSG00000032265.15	Tent5a	protein_coding
10453	CD4+ naive T cells	Stab1+ double negative cells	115.80611577318	94.8241977988394	1.22124843633777	1.67018652570511e-10	CD4+ naive T cells	ENSMUSG00000035941.16	Ibtk	protein_coding
10454	CD4+ naive T cells	CD8+ naive T cells	58.0891060469705	46.2716525821345	1.25533775925274	4.48361663788599e-22	CD4+ naive T cells	ENSMUSG00000032415.15	Ube2cbp	protein_coding
10455	CD4+ naive T cells	CD8+ naive T cells	192.197308325191	176.535814742217	1.08871064774796	1.78092851533443e-14	CD4+ naive T cells	ENSMUSG00000034973.17	Dop1a	protein_coding
10456	CD4+ memory T cells	Type 3 innate lymphoid cells	44.361684357056	32.3663255159838	1.37049784525888	6.2096798695823e-12	CD4+ memory T cells	ENSMUSG00000056131.14	Pgm3	protein_coding
10457	Liver-resident T cells	CD8+ tissue-resident memory T cells	203.870721836635	56.0704668927176	3.63550328899117	1.57078601745823e-155	Liver-resident T cells	ENSMUSG00000032418.16	Me1	protein_coding
10458	CD8+ naive T cells	CD8+ Gzmk+ cytotoxic T cells	8.71181436081654	6.07347460640698	1.43368961409503	1.71470648278953e-07	CD8+ naive T cells	ENSMUSG00000033419.17	Snap91	protein_coding
10459	CD8+ naive T cells	Prf1+ natural killer cells	121.927114883442	88.3560230150643	1.37990950280352	2.44692135772748e-14	CD8+ naive T cells	ENSMUSG00000032872.17	Cyb5r4	protein_coding
10460	Type 3 innate lymphoid cells	Type 2 innate lymphoid cells	120.015475552051	98.5351046941948	1.21797501686678	1.39987695600742e-14	Type 3 innate lymphoid cells	ENSMUSG00000056919.10	Cep162	protein_coding
10461	CD4+ T follicular helper cells	CD4+ T regulatory cells	455.274505504131	392.212260563054	1.16078191189493	1.07948231826501e-268	CD4+ T follicular helper cells	ENSMUSG00000032420.9	Nt5e	protein_coding
10462	CD4+ T regulatory cells	Gammadelta T cells	96.2554102278213	92.121446800815	1.04487027579133	1.88550915290881e-18	CD4+ T regulatory cells	ENSMUSG00000032422.19	Snx14	protein_coding
10463	CD8+ Gzmb+ cytotoxic T cells	CD8+ naive T cells	38.1428929304642	24.9150620330867	1.53070403114015	9.1948344085841e-10	CD8+ Gzmb+ cytotoxic T cells	ENSMUSG00000092541.8	Gm20537	protein_coding
10464	Epb41l3+ double negative cells	Sema6d+ natural killer cells	14.0173175174615	11.5825581841662	1.21002778632769	1.95518966922552e-07	Epb41l3+ double negative cells	ENSMUSG00000101335.2	Gm28229	lncRNA
10465	Prf1+ natural killer cells	CD4+ memory T cells	283.296173815885	256.454254079758	1.10466144622158	9.94874026182032e-34	Prf1+ natural killer cells	ENSMUSG00000032423.13	Syncrip	protein_coding
10466	CD4+ Ccr9+ T helper cells	Type 3 innate lymphoid cells	29.0463154967038	25.0501389062871	1.15946346528088	6.46144587615266e-17	CD4+ Ccr9+ T helper cells	ENSMUSG00000097195.11	Snhg5	lncRNA
10467	Type 2 innate lymphoid cells	Sema6d+ natural killer cells	59.9589351179741	53.9444252224405	1.11147389432354	5.8660299464571e-11	Type 2 innate lymphoid cells	ENSMUSG00000032425.16	Zfp949	protein_coding
10468	Type 3 innate lymphoid cells	CD4+ memory T cells	7.72164903361033	4.23978011261362	1.81930566493601	0.000183099631133386	Type 3 innate lymphoid cells	ENSMUSG00000092805.4	Gm26461	misc_RNA
10469	CD8+ tissue-resident memory T cells	Type 3 innate lymphoid cells	4.67751054517312	2.18139095615953	2.13905717370856	0.0192629272941009	CD8+ tissue-resident memory T cells	ENSMUSG00000103967.2	Gm38214	TEC
10470	CD4+ memory T cells	CD4+ T regulatory cells	15.5351296334049	8.37716023579114	1.85344373976165	7.30239929946e-09	CD4+ memory T cells	ENSMUSG00000102533.2	Gm37226	TEC
10471	Gammadelta T cells	CD4+ T follicular helper cells	82.5976507604395	79.6748222656933	1.03667986464224	2.49762621378865e-13	Gammadelta T cells	ENSMUSG00000079427.11	Mthfsl	protein_coding
10472	Epb41l3+ double negative cells	Sema6d+ natural killer cells	9.50802870283992	7.60484304253683	1.24993104252731	5.88854717822968e-07	Epb41l3+ double negative cells	ENSMUSG00000074149.10	Gm10634	lncRNA
10473	CD4+ Ccr9+ T helper cells	CD8+ Gzmk+ cytotoxic T cells	24.2704097196855	23.7793687399463	1.02064119418666	2.10769867037566e-19	CD4+ Ccr9+ T helper cells	ENSMUSG00000099974.2	Bcl2a1d	protein_coding
10474	Stab1+ double negative cells	Liver-resident T cells	10.9528989865545	9.03460507864747	1.21209261114515	3.33964377314119e-08	Stab1+ double negative cells	ENSMUSG00000097177.9	9330159M07Rik	lncRNA
10475	Gammadelta T cells	Epb41l3+ double negative cells	5.44631734521437	5.07576835450051	1.07285998198993	0.000461498890431327	Gammadelta T cells	ENSMUSG00000099930.2	Gm2396	lncRNA
10476	Prf1+ natural killer cells	CD8+ Gzmb+ cytotoxic T cells	6.34809255919375	4.831988216782	1.31311607433431	0.000226261585738225	Prf1+ natural killer cells	ENSMUSG00000102037.2	Bcl2a1a	protein_coding
10477	CD8+ naive T cells	Sema6d+ natural killer cells	7.41511594101273	3.55962613036932	2.08008224666501	0.000865128302596071	CD8+ naive T cells	ENSMUSG00000074146.10	4930579C12Rik	lncRNA
10478	Gammadelta T cells	Car1+ double negative cells	37.9381235769047	37.6388918234264	1.00794795647324	2.6339802753284e-17	Gammadelta T cells	ENSMUSG00000089929.2	Bcl2a1b	protein_coding
10479	Car1+ double negative cells	CD4+ T regulatory cells	12.9566882323869	11.1994119897138	1.15676792362397	7.35671768798424e-13	Car1+ double negative cells	ENSMUSG00000100838.2	Gm29094	protein_coding
10480	Gammadelta T cells	Type 3 innate lymphoid cells	362.87364665041	236.159531526544	1.53653879187893	2.62528986906548e-78	Gammadelta T cells	ENSMUSG00000066442.18	Mthfs	protein_coding
10481	Liver-resident T cells	Stab1+ double negative cells	19.6685161175361	14.3046960228111	1.37470722998082	8.8505160741027e-09	Liver-resident T cells	ENSMUSG00000032353.10	Tmed3	protein_coding
10482	CD8+ Gzmb+ cytotoxic T cells	Epb41l3+ double negative cells	531.485377295401	70.5398607014682	7.53361341908844	0	CD8+ Gzmb+ cytotoxic T cells	ENSMUSG00000032356.13	Rasgrf1	protein_coding
10483	Stab1+ double negative cells	Liver-resident T cells	158.494160841284	119.328032215046	1.32819485874931	2.99565477332334e-146	Stab1+ double negative cells	ENSMUSG00000032359.15	Ctsh	protein_coding
10484	CD8+ tissue-resident memory T cells	Liver-resident T cells	163.833206000815	159.52062043696	1.0270329642801	1.1975818759618e-07	CD8+ tissue-resident memory T cells	ENSMUSG00000062270.15	Morf4l1	protein_coding
10485	Liver-resident T cells	Car1+ double negative cells	14.3330926854975	12.2479634967809	1.17010404617897	3.41870974738639e-12	Liver-resident T cells	ENSMUSG00000032363.16	Adamts7	protein_coding
10486	Prf1+ natural killer cells	CD8+ Gzmb+ cytotoxic T cells	292.219738927753	252.010859381154	1.1595458393616	2.4576279773169e-74	Prf1+ natural killer cells	ENSMUSG00000037410.14	Tbc1d2b	protein_coding
10487	Prf1+ natural killer cells	CD8+ Gzmb+ cytotoxic T cells	23.0778777620659	12.3154921543936	1.87318100347302	2.34793669576809e-10	Prf1+ natural killer cells	ENSMUSG00000081520.2	Gm16200	processed_pseudogene
10488	Liver-resident T cells	CD8+ Gzmb+ cytotoxic T cells	4.84131221329181	3.98762936222709	1.21354727357444	0.00198553009951812	Liver-resident T cells	ENSMUSG00000111666.2	Gm30849	lncRNA
10489	CD4+ Ccr9+ T helper cells	Car1+ double negative cells	10.6336486395939	4.76530381026126	2.2288945504834	3.12854358804837e-07	CD4+ Ccr9+ T helper cells	ENSMUSG00000100341.2	Gm29478	lncRNA
10490	Sema6d+ natural killer cells	Type 2 innate lymphoid cells	79.1781620406675	77.3264324090924	1.02394382018788	7.27511041397935e-54	Sema6d+ natural killer cells	ENSMUSG00000032369.14	Plscr1	protein_coding
10491	Liver-resident T cells	CD8+ tissue-resident memory T cells	16.772621719625	6.78416991161923	2.47015042866735	1.64891930077413e-06	Liver-resident T cells	ENSMUSG00000032372.15	Plscr2	protein_coding
10492	Prf1+ natural killer cells	Type 3 innate lymphoid cells	135.477037406594	99.4369814873625	1.36240472440897	1.15106601094261e-110	Prf1+ natural killer cells	ENSMUSG00000032377.9	Plscr4	protein_coding
10493	Type 2 innate lymphoid cells	Prf1+ natural killer cells	66.5317067517528	48.1424285296101	1.38189721232512	1.06924401471002e-43	Type 2 innate lymphoid cells	ENSMUSG00000032374.15	Plod2	protein_coding
10494	Epb41l3+ double negative cells	Type 3 innate lymphoid cells	7.3145537700336	4.55493056500778	1.60452687411711	9.65566510564737e-05	Epb41l3+ double negative cells	ENSMUSG00000101734.2	4933400C23Rik	lncRNA
10495	CD4+ T follicular helper cells	Gammadelta T cells	50.8355137483206	50.0969903959538	1.01473892857126	1.64374624372591e-11	CD4+ T follicular helper cells	ENSMUSG00000045414.8	Dipk2a	protein_coding
10496	CD4+ T follicular helper cells	CD8+ Gzmk+ cytotoxic T cells	1996.64908942169	1386.58094719832	1.43997701229482	7.16745690846038e-299	CD4+ T follicular helper cells	ENSMUSG00000031129.10	Slc9a9	protein_coding
10497	Sema6d+ natural killer cells	CD8+ Gzmk+ cytotoxic T cells	19.0836704439615	18.4388415502932	1.03495227014176	7.91370154523684e-18	Sema6d+ natural killer cells	ENSMUSG00000033350.8	Chst2	protein_coding
10498	CD8+ naive T cells	CD8+ Gzmk+ cytotoxic T cells	205.613347720967	178.132339121215	1.15426433005942	7.38572352860214e-06	CD8+ naive T cells	ENSMUSG00000032407.15	U2surp	protein_coding
10499	CD8+ naive T cells	Type 3 innate lymphoid cells	9.54885634456851	5.21246997318981	1.83033246598641	4.78106027929891e-08	CD8+ naive T cells	ENSMUSG00000101037.2	Gm28424	lncRNA
10500	Liver-resident T cells	Sema6d+ natural killer cells	78.2478478883937	17.3941552467609	4.49650366701702	1.666682489297e-65	Liver-resident T cells	ENSMUSG00000064225.7	Paqr9	protein_coding
10501	Liver-resident T cells	CD8+ tissue-resident memory T cells	26.1172695199508	11.4586720948858	2.2781425176156	6.24808475156729e-15	Liver-resident T cells	ENSMUSG00000015354.9	Pcolce2	protein_coding
10502	CD8+ tissue-resident memory T cells	Prf1+ natural killer cells	11.562440097272	10.0812113203473	1.14678404107325	5.92801639930725e-07	CD8+ tissue-resident memory T cells	ENSMUSG00000032839.14	Trpc1	protein_coding
10503	Epb41l3+ double negative cells	Stab1+ double negative cells	659.075148833474	238.947225190059	2.75817208836962	0	Epb41l3+ double negative cells	ENSMUSG00000049493.14	Pls1	protein_coding
10504	CD8+ Gzmb+ cytotoxic T cells	Sema6d+ natural killer cells	133.051801918659	128.880253036199	1.03236512291809	1.74228823595451e-08	CD8+ Gzmb+ cytotoxic T cells	ENSMUSG00000032409.16	Atr	protein_coding
10505	Type 2 innate lymphoid cells	CD8+ tissue-resident memory T cells	12.6604605205023	11.9752523401278	1.05717094316658	1.38275905576635e-05	Type 2 innate lymphoid cells	ENSMUSG00000097777.8	Gm16794	lncRNA
10506	CD8+ Gzmk+ cytotoxic T cells	Prf1+ natural killer cells	405.206905433703	362.183417614941	1.11878594619989	9.66775024899769e-18	CD8+ Gzmk+ cytotoxic T cells	ENSMUSG00000032410.14	Xrn1	protein_coding
10507	CD8+ Gzmb+ cytotoxic T cells	CD8+ naive T cells	8.74045033128495	6.58680951281344	1.32646703141698	3.34004967249678e-05	CD8+ Gzmb+ cytotoxic T cells	ENSMUSG00000101867.2	C78334	lncRNA
10508	Prf1+ natural killer cells	CD8+ Gzmb+ cytotoxic T cells	6.65934779129512	5.44448905101333	1.22272640552026	0.00199308899621839	Prf1+ natural killer cells	ENSMUSG00000100931.2	Gm28085	lncRNA
10509	CD8+ naive T cells	CD4+ memory T cells	18.4466306754862	16.201087586861	1.1385189658987	0.000357697831262947	CD8+ naive T cells	ENSMUSG00000103507.2	Gm38375	TEC
10510	Stab1+ double negative cells	Type 2 innate lymphoid cells	34.9234008405921	28.4794847166233	1.22618577303397	5.13881925720941e-10	Stab1+ double negative cells	ENSMUSG00000041440.19	Gk5	protein_coding
10511	Type 3 innate lymphoid cells	Stab1+ double negative cells	175.282405431102	141.966741138125	1.23465578957447	7.13684098414039e-29	Type 3 innate lymphoid cells	ENSMUSG00000032411.16	Tfdp2	protein_coding
10512	Car1+ double negative cells	CD4+ Ccr9+ T helper cells	8.71896276860813	8.24845611842202	1.0569727129913	1.79115332356828e-07	Car1+ double negative cells	ENSMUSG00000103611.2	Gm37195	TEC
10513	CD4+ naive T cells	CD8+ naive T cells	534.663279714326	373.988937869449	1.42961175975576	1.64252922366995e-301	CD4+ naive T cells	ENSMUSG00000032412.9	Atp1b3	protein_coding
10514	CD4+ naive T cells	CD8+ tissue-resident memory T cells	15.5625099356959	12.3423971146737	1.26068728127247	4.46802272020342e-10	CD4+ naive T cells	ENSMUSG00000118397.2	Gm50488	unitary_pseudogene
10515	CD8+ Gzmk+ cytotoxic T cells	CD4+ naive T cells	21.8463444856492	13.3223343992141	1.63934865652166	4.92374212849532e-15	CD8+ Gzmk+ cytotoxic T cells	ENSMUSG00000056418.4	BC043934	lncRNA
10516	CD4+ naive T cells	Car1+ double negative cells	36.9382276696852	30.3798607931281	1.21580773012426	2.87656819971461e-11	CD4+ naive T cells	ENSMUSG00000051234.7	Rnf7	protein_coding
10517	CD8+ Gzmb+ cytotoxic T cells	Type 3 innate lymphoid cells	379.347396480057	355.831312642059	1.06608587311967	5.3905570277499e-35	CD8+ Gzmb+ cytotoxic T cells	ENSMUSG00000032413.13	Rasa2	protein_coding
10518	Type 2 innate lymphoid cells	CD4+ Ccr9+ T helper cells	356.323628651999	322.269609583636	1.10566606777375	1.09577529278811e-104	Type 2 innate lymphoid cells	ENSMUSG00000040433.17	Zbtb38	protein_coding
10519	CD8+ Gzmb+ cytotoxic T cells	CD4+ Ccr9+ T helper cells	29.7978280531953	19.401582194276	1.53556921609332	7.58852813039114e-16	CD8+ Gzmb+ cytotoxic T cells	ENSMUSG00000101581.7	C430002N11Rik	lncRNA
10520	CD8+ naive T cells	CD8+ Gzmk+ cytotoxic T cells	189.170303341835	154.022973191583	1.22818056044751	3.43305834147103e-123	CD8+ naive T cells	ENSMUSG00000043587.16	Pxylp1	protein_coding
10521	Liver-resident T cells	CD8+ Gzmk+ cytotoxic T cells	15.8829821899739	7.56428612267451	2.09828120202594	4.90079068055478e-13	Liver-resident T cells	ENSMUSG00000046997.6	Spsb4	protein_coding
10522	Type 2 innate lymphoid cells	CD8+ naive T cells	23.4934758341269	23.4643299241793	1.00124160774948	2.30566588926753e-12	Type 2 innate lymphoid cells	ENSMUSG00000101365.2	Gm19325	lncRNA
10523	CD8+ naive T cells	Gammadelta T cells	127.021816133566	126.930086368109	1.00072262252281	4.4297123906028e-18	CD8+ naive T cells	ENSMUSG00000032449.14	Slc25a36	protein_coding
10524	CD8+ Gzmb+ cytotoxic T cells	CD8+ Gzmk+ cytotoxic T cells	5.80335794834224	3.46548548300336	1.67267507712867	0.00898740260988118	CD8+ Gzmb+ cytotoxic T cells	ENSMUSG00000032451.7	Trim42	protein_coding
10525	CD8+ Gzmb+ cytotoxic T cells	CD8+ Gzmk+ cytotoxic T cells	56.3012534349834	32.4608828074592	1.73420765209523	8.15780749609246e-36	CD8+ Gzmb+ cytotoxic T cells	ENSMUSG00000087167.2	Gm15891	lncRNA
10526	CD4+ memory T cells	CD8+ naive T cells	23.2072563499286	8.14664270540408	2.84642311652886	1.08153820731572e-10	CD4+ memory T cells	ENSMUSG00000032452.13	Clstn2	protein_coding
10527	CD8+ naive T cells	Liver-resident T cells	168.928460468632	167.790329396633	1.0067826510001	8.23698914331286e-26	CD8+ naive T cells	ENSMUSG00000032456.14	Nmnat3	protein_coding
10528	Sema6d+ natural killer cells	CD8+ naive T cells	17.1582073279186	16.5486931762769	1.03680931491109	1.96279704369653e-06	Sema6d+ natural killer cells	ENSMUSG00000101452.2	Gm28530	processed_pseudogene
10529	Liver-resident T cells	CD8+ Gzmb+ cytotoxic T cells	13.3302598683618	4.01158323206061	3.31716617525443	1.95468327857025e-07	Liver-resident T cells	ENSMUSG00000046402.11	Rbp1	protein_coding
10530	Epb41l3+ double negative cells	CD8+ Gzmb+ cytotoxic T cells	286.960904236702	55.6139996772427	5.15912027006052	2.30949928302842e-220	Epb41l3+ double negative cells	ENSMUSG00000032454.10	Rbp2	protein_coding
10531	Epb41l3+ double negative cells	CD4+ T follicular helper cells	52.2254975953499	5.99823665525191	8.69398137799546	6.17718011865419e-44	Epb41l3+ double negative cells	ENSMUSG00000103579.2	Gm37113	TEC
10532	Sema6d+ natural killer cells	Epb41l3+ double negative cells	68.4315463862177	60.0650302562069	1.13926778054592	2.64860753103956e-07	Sema6d+ natural killer cells	ENSMUSG00000032458.7	Copb2	protein_coding
10533	CD8+ Gzmb+ cytotoxic T cells	Prf1+ natural killer cells	20.7044257550296	20.1885874765447	1.02553833425649	5.34913767322459e-09	CD8+ Gzmb+ cytotoxic T cells	ENSMUSG00000032459.10	Mrps22	protein_coding
10534	CD8+ tissue-resident memory T cells	Sema6d+ natural killer cells	8.22521062554829	3.10412428383843	2.64447076447369	0.000125962064215994	CD8+ tissue-resident memory T cells	ENSMUSG00000102013.2	E330023G01Rik	lncRNA
10535	Gammadelta T cells	Sema6d+ natural killer cells	44.5196846514366	29.7286467875283	1.4973675490208	4.08646764451088e-05	Gammadelta T cells	ENSMUSG00000032463.11	Faim	protein_coding
10536	Stab1+ double negative cells	CD8+ Gzmb+ cytotoxic T cells	45.8985952136038	23.3079255861831	1.96881129257942	1.67820947363386e-32	Stab1+ double negative cells	ENSMUSG00000044860.10	Gm1123	protein_coding
10537	Prf1+ natural killer cells	CD8+ Gzmb+ cytotoxic T cells	256.774931805523	232.21230805112	1.10577202492103	1.80495909754215e-113	Prf1+ natural killer cells	ENSMUSG00000032462.15	Pik3cb	protein_coding
10538	Stab1+ double negative cells	Type 2 innate lymphoid cells	42.5749473300834	41.5083609888307	1.02568950979398	2.33880082444592e-05	Stab1+ double negative cells	ENSMUSG00000056267.15	Cep70	protein_coding
10539	Stab1+ double negative cells	CD4+ T regulatory cells	8.11340919750682	3.45611111860702	2.3436666972095	8.97878163286515e-05	Stab1+ double negative cells	ENSMUSG00000103857.2	Gm37249	TEC
10540	Stab1+ double negative cells	CD4+ T regulatory cells	6.34783564841734	3.50535889960424	1.80858792231232	0.00112412113305887	Stab1+ double negative cells	ENSMUSG00000037681.14	Esyt3	protein_coding
10541	CD8+ Gzmb+ cytotoxic T cells	CD4+ Ccr9+ T helper cells	121.573880784558	83.6865689975388	1.45267461068964	4.0576472891605e-128	CD8+ Gzmb+ cytotoxic T cells	ENSMUSG00000032470.18	Mras	protein_coding
10542	CD8+ tissue-resident memory T cells	CD4+ T regulatory cells	199.837977706015	198.184863946556	1.00834085064841	3.47258019960859e-17	CD8+ tissue-resident memory T cells	ENSMUSG00000032468.12	Armc8	protein_coding
10543	Epb41l3+ double negative cells	Prf1+ natural killer cells	15.990363689234	11.3854103421244	1.40410596975932	3.15633727255046e-07	Epb41l3+ double negative cells	ENSMUSG00000032469.13	Dbr1	protein_coding
10544	Car1+ double negative cells	Stab1+ double negative cells	17.9481524123275	7.04881606436582	2.54407428222752	4.47817959613347e-12	Car1+ double negative cells	ENSMUSG00000037953.8	A4gnt	protein_coding
10545	Stab1+ double negative cells	Type 2 innate lymphoid cells	9.29208865600333	8.38751697635563	1.10771894623073	1.08527193093601e-07	Stab1+ double negative cells	ENSMUSG00000037784.15	Dzip1l	protein_coding
10546	CD4+ memory T cells	Type 2 innate lymphoid cells	23.3719439805873	18.2987744562457	1.27708951991656	2.66566483021228e-19	CD4+ memory T cells	ENSMUSG00000032473.14	Cldn18	protein_coding
10547	CD8+ Gzmk+ cytotoxic T cells	Prf1+ natural killer cells	28.493355495087	26.9323135510096	1.05794015948637	3.96110480842226e-06	CD8+ Gzmk+ cytotoxic T cells	ENSMUSG00000044244.19	Il20rb	protein_coding
10548	Prf1+ natural killer cells	CD8+ tissue-resident memory T cells	271.319019780269	236.86739234477	1.14544075774591	4.00938116767535e-36	Prf1+ natural killer cells	ENSMUSG00000032475.16	Nck1	protein_coding
10549	Prf1+ natural killer cells	CD4+ naive T cells	6.58603227842645	4.43267739705379	1.4846975571084	0.000153687870341691	Prf1+ natural killer cells	ENSMUSG00000100176.2	Gm28586	lncRNA
10550	Prf1+ natural killer cells	CD4+ T follicular helper cells	816.489627553201	759.349144836845	1.07524829733714	8.34742970822712e-61	Prf1+ natural killer cells	ENSMUSG00000037286.16	Stag1	protein_coding
10551	Prf1+ natural killer cells	CD4+ T follicular helper cells	54.7213142470847	38.4424679458459	1.42334984386867	9.89782605942829e-15	Prf1+ natural killer cells	ENSMUSG00000103657.2	Gm37204	TEC
10552	CD4+ T follicular helper cells	Sema6d+ natural killer cells	9.74483194337503	3.60070555268388	2.70164149389699	9.96333429667126e-05	CD4+ T follicular helper cells	ENSMUSG00000104272.2	Gm38297	TEC
10553	CD8+ Gzmk+ cytotoxic T cells	CD8+ tissue-resident memory T cells	15.4884996606936	13.7249240987851	1.12840082327535	2.85667069924005e-06	CD8+ Gzmk+ cytotoxic T cells	ENSMUSG00000103624.2	Gm3081	TEC
10554	Liver-resident T cells	CD8+ naive T cells	65.1183915363083	41.6271729480166	1.56418860659969	1.17513013764295e-12	Liver-resident T cells	ENSMUSG00000032527.14	Pccb	protein_coding
10555	Type 2 innate lymphoid cells	CD8+ naive T cells	172.698255359642	169.925703837079	1.01631529725632	3.82682005612119e-08	Type 2 innate lymphoid cells	ENSMUSG00000066415.5	Msl2	protein_coding
10556	Prf1+ natural killer cells	CD4+ Ccr9+ T helper cells	13.8823678488806	8.52872633738761	1.62698361558346	2.43622342620258e-08	Prf1+ natural killer cells	ENSMUSG00000104383.2	Gm37553	TEC
10557	Type 2 innate lymphoid cells	Liver-resident T cells	169.394278463347	144.653728302962	1.17102110149251	9.15746005875826e-102	Type 2 innate lymphoid cells	ENSMUSG00000043154.16	Ppp2r3a	protein_coding
10558	Type 2 innate lymphoid cells	CD8+ Gzmk+ cytotoxic T cells	3.76548177246404	1.84678201902065	2.03334679773311	0.178264375475125	Type 2 innate lymphoid cells	ENSMUSG00000104392.2	Gm37962	TEC
10559	Type 3 innate lymphoid cells	Type 2 innate lymphoid cells	12.6758322529233	11.6683460059529	1.08626960071716	1.615617235493e-05	Type 3 innate lymphoid cells	ENSMUSG00000103672.2	Gm37621	TEC
10560	Sema6d+ natural killer cells	CD4+ T regulatory cells	7.73746931945933	5.14897775535066	1.50174505238446	4.76624647759517e-05	Sema6d+ natural killer cells	ENSMUSG00000104061.2	Gm37953	TEC
10561	CD8+ Gzmk+ cytotoxic T cells	Type 2 innate lymphoid cells	7.12855056527903	7.07312315738396	1.00782527801134	5.5451206080902e-05	CD8+ Gzmk+ cytotoxic T cells	ENSMUSG00000104094.2	Gm37314	TEC
10562	CD8+ naive T cells	Stab1+ double negative cells	10.117775048488	9.95603770513125	1.01622885123879	1.60334534766938e-08	CD8+ naive T cells	ENSMUSG00000032537.16	Ephb1	protein_coding
10563	CD4+ T regulatory cells	CD8+ Gzmb+ cytotoxic T cells	63.7960780814477	26.4914872852347	2.4076414049787	1.86558453223193e-57	CD4+ T regulatory cells	ENSMUSG00000035606.9	Ky	protein_coding
10564	Gammadelta T cells	CD4+ naive T cells	106.674129622917	98.9635475237221	1.07790548375915	2.75204009900014e-23	Gammadelta T cells	ENSMUSG00000032534.19	Cep63	protein_coding
10565	Stab1+ double negative cells	Sema6d+ natural killer cells	23.7415410890018	13.694670132572	1.73309834233451	6.13824880156466e-12	Stab1+ double negative cells	ENSMUSG00000035048.14	Anapc13	protein_coding
10566	CD8+ tissue-resident memory T cells	Sema6d+ natural killer cells	31.0709924415035	23.6497675497285	1.31366431965897	1.55072227533255e-24	CD8+ tissue-resident memory T cells	ENSMUSG00000032531.16	Amotl2	protein_coding
10567	Type 3 innate lymphoid cells	CD4+ Ccr9+ T helper cells	139.853115437709	72.8014692426701	1.92089401425984	1.4230424620542e-45	Type 3 innate lymphoid cells	ENSMUSG00000032547.13	Ryk	protein_coding
10568	Liver-resident T cells	Epb41l3+ double negative cells	119.255485391001	76.0204080035617	1.56865507528796	1.36001255154291e-49	Liver-resident T cells	ENSMUSG00000032548.15	Slco2a1	protein_coding
10569	CD4+ T regulatory cells	Type 2 innate lymphoid cells	215.579765522802	170.508163123863	1.26432141640067	3.83087630778035e-49	CD4+ T regulatory cells	ENSMUSG00000032549.8	Rab6b	protein_coding
10570	Gammadelta T cells	CD4+ Ccr9+ T helper cells	5.01999007470172	4.2993012213017	1.16724030565269	0.000439023510846231	Gammadelta T cells	ENSMUSG00000102461.2	Gm37166	TEC
10571	Gammadelta T cells	Epb41l3+ double negative cells	30.4655301090993	21.2316233475407	1.43470814873608	3.12818148844384e-05	Gammadelta T cells	ENSMUSG00000032553.15	Srprb	protein_coding
10572	Liver-resident T cells	CD8+ tissue-resident memory T cells	1182.8948320363	91.0223115758027	12.9943402684145	0	Liver-resident T cells	ENSMUSG00000032554.16	Trf	protein_coding
10573	Liver-resident T cells	CD8+ Gzmb+ cytotoxic T cells	124.624282817048	18.3138337078321	6.80175801659755	1.22944939783207e-78	Liver-resident T cells	ENSMUSG00000033688.11	1300017J02Rik	protein_coding
10574	Prf1+ natural killer cells	CD8+ naive T cells	138.090361759545	133.945200234056	1.03094438676696	4.65382781520078e-16	Prf1+ natural killer cells	ENSMUSG00000032555.11	Topbp1	protein_coding
10575	CD4+ memory T cells	CD4+ naive T cells	86.1394723141888	67.1481987807775	1.28278414070342	4.00252074417847e-11	CD4+ memory T cells	ENSMUSG00000032803.16	Cdv3	protein_coding
10576	Epb41l3+ double negative cells	CD4+ Ccr9+ T helper cells	24.8771829735914	20.5025645863441	1.21326530716494	8.65946268788754e-18	Epb41l3+ double negative cells	ENSMUSG00000086236.10	5830418P13Rik	lncRNA
10577	Sema6d+ natural killer cells	CD4+ Ccr9+ T helper cells	5.73297453112622	4.79526077703918	1.19514315613581	0.000972857873595759	Sema6d+ natural killer cells	ENSMUSG00000032556.12	Bfsp2	protein_coding
10578	Type 2 innate lymphoid cells	Liver-resident T cells	13.2470974905571	10.2270152655927	1.29501589541583	8.78074567713925e-11	Type 2 innate lymphoid cells	ENSMUSG00000042757.17	Tmem108	protein_coding
10579	CD8+ Gzmb+ cytotoxic T cells	Liver-resident T cells	38.8645021218508	28.7409359675024	1.3521125769885	1.45171825654047e-18	CD8+ Gzmb+ cytotoxic T cells	ENSMUSG00000032558.20	Nphp3	protein_coding
10580	Liver-resident T cells	CD4+ Ccr9+ T helper cells	10.6966217821223	7.50355947202358	1.42497331950162	3.32838142570743e-08	Liver-resident T cells	ENSMUSG00000101152.2	Gm28305	protein_coding
10581	CD8+ naive T cells	CD8+ Gzmk+ cytotoxic T cells	54.990991505532	46.3710283241392	1.18585105791858	1.3341207656139e-05	CD8+ naive T cells	ENSMUSG00000032557.14	Uba5	protein_coding
10582	Liver-resident T cells	Stab1+ double negative cells	197.986283534581	51.3367571102351	3.8560620899487	6.23659212365018e-84	Liver-resident T cells	ENSMUSG00000090150.11	Acad11	protein_coding
10583	Liver-resident T cells	Epb41l3+ double negative cells	21.054447724191	15.9034104894279	1.32369159572583	3.31136281921676e-19	Liver-resident T cells	ENSMUSG00000079355.6	Ackr4	protein_coding
10584	Epb41l3+ double negative cells	Car1+ double negative cells	6.82601695489246	5.26457882424504	1.29603086477164	0.000173008886742163	Epb41l3+ double negative cells	ENSMUSG00000111039.2	Gm47000	TEC
10585	Stab1+ double negative cells	CD8+ Gzmb+ cytotoxic T cells	236.311857159959	223.890266369895	1.05547823140837	1.28242411403098e-13	Stab1+ double negative cells	ENSMUSG00000032560.15	Dnajc13	protein_coding
10586	Car1+ double negative cells	Liver-resident T cells	12.1863927638957	10.6816313272171	1.14074198694525	8.1568917266092e-10	Car1+ double negative cells	ENSMUSG00000099773.2	Hmgb1-rs16	processed_pseudogene
10587	Gammadelta T cells	CD4+ Ccr9+ T helper cells	170.243292178518	168.845421248608	1.00827850784756	2.8411064812754e-99	Gammadelta T cells	ENSMUSG00000032561.16	Acpp	protein_coding
10588	Gammadelta T cells	Type 3 innate lymphoid cells	164.558832222226	48.9928609041221	3.35835151633735	3.03125826641027e-137	Gammadelta T cells	ENSMUSG00000032564.17	Cpne4	protein_coding
10589	Sema6d+ natural killer cells	CD8+ naive T cells	42.0512237920988	39.42440310539	1.06661241149482	0.000362159885697858	Sema6d+ natural killer cells	ENSMUSG00000032563.17	Mrpl3	protein_coding
10590	CD4+ memory T cells	CD8+ tissue-resident memory T cells	12.2556986292927	9.38001710998974	1.30624880504675	6.27038103449717e-05	CD4+ memory T cells	ENSMUSG00000104344.2	Gm38077	TEC
10591	Liver-resident T cells	Type 3 innate lymphoid cells	7.49133983525834	6.77625028625089	1.10537329435907	5.86763871239404e-05	Liver-resident T cells	ENSMUSG00000111044.2	Gm47106	lncRNA
10592	CD8+ tissue-resident memory T cells	Epb41l3+ double negative cells	35.097826753783	33.3204473514136	1.05332599900715	1.22813101572505e-07	CD8+ tissue-resident memory T cells	ENSMUSG00000032565.10	Nudt16	protein_coding
10593	Stab1+ double negative cells	CD4+ naive T cells	10.2733570332429	8.09465703629666	1.268820751722	5.62851348893495e-08	Stab1+ double negative cells	ENSMUSG00000035032.13	Nek11	protein_coding
10594	Liver-resident T cells	CD4+ memory T cells	22.197201030353	21.7277540678911	1.02159592757355	1.31943468300694e-07	Liver-resident T cells	ENSMUSG00000032567.17	Aste1	protein_coding
10595	Type 3 innate lymphoid cells	Stab1+ double negative cells	177.046061715401	158.198996092289	1.11912764816558	1.42938410912394e-17	Type 3 innate lymphoid cells	ENSMUSG00000032570.18	Atp2c1	protein_coding
10596	CD8+ tissue-resident memory T cells	Type 2 innate lymphoid cells	6.62293125171837	6.05153150469765	1.09426656391671	5.79599652873624e-05	CD8+ tissue-resident memory T cells	ENSMUSG00000099373.2	Gm19667	lncRNA
10597	Stab1+ double negative cells	CD8+ Gzmb+ cytotoxic T cells	67.1537233632531	66.7244000926031	1.006433312805	8.56195697302154e-05	Stab1+ double negative cells	ENSMUSG00000032571.15	Pik3r4	protein_coding
10598	Epb41l3+ double negative cells	CD4+ memory T cells	122.394482791656	120.29296034363	1.01746858466345	1.92223098771431e-34	Epb41l3+ double negative cells	ENSMUSG00000043719.15	Col6a6	protein_coding
10599	Car1+ double negative cells	CD8+ tissue-resident memory T cells	8.63235280339623	6.70933619004651	1.28619145685824	1.25957896086598e-07	Car1+ double negative cells	ENSMUSG00000091345.10	Col6a5	protein_coding
10600	Stab1+ double negative cells	Epb41l3+ double negative cells	15.593029545955	11.9377529089522	1.30593841912014	4.46476052389603e-14	Stab1+ double negative cells	ENSMUSG00000032572.10	Col6a4	protein_coding
10601	Liver-resident T cells	CD4+ T regulatory cells	40.566376980316	6.34031476178658	6.38966389894355	2.35978743352771e-20	Liver-resident T cells	ENSMUSG00000020258.17	Glyctk	protein_coding
10602	Sema6d+ natural killer cells	CD4+ T regulatory cells	146.009412852897	101.752661854354	1.43490166424583	2.13784446417636e-17	Sema6d+ natural killer cells	ENSMUSG00000020257.14	Wdr82	protein_coding
10603	CD8+ tissue-resident memory T cells	CD4+ T regulatory cells	37.7577999686499	32.4960456218799	1.16187002282518	5.45808033806238e-11	CD8+ tissue-resident memory T cells	ENSMUSG00000020253.16	Ppm1m	protein_coding
10604	CD8+ Gzmk+ cytotoxic T cells	CD4+ Ccr9+ T helper cells	145.770909736841	139.529897110293	1.04472565019605	6.05740137908611e-27	CD8+ Gzmk+ cytotoxic T cells	ENSMUSG00000023277.14	Twf2	protein_coding
10605	Stab1+ double negative cells	CD8+ tissue-resident memory T cells	10.714960936481	2.38360020954037	4.480681817178	4.13867150889664e-05	Stab1+ double negative cells	ENSMUSG00000045322.11	Tlr9	protein_coding
10606	Liver-resident T cells	Epb41l3+ double negative cells	271.532986379475	66.0347017752891	4.1115029530056	2.16756728399439e-138	Liver-resident T cells	ENSMUSG00000032786.17	Alas1	protein_coding
10607	Stab1+ double negative cells	CD8+ naive T cells	22.5928148971157	21.0286119199109	1.07434915303155	8.76422366977976e-07	Stab1+ double negative cells	ENSMUSG00000023345.18	Poc1a	protein_coding
10608	CD4+ memory T cells	Gammadelta T cells	29.0369105242104	28.7189215526049	1.01106860106194	6.44765268330325e-17	CD4+ memory T cells	ENSMUSG00000053716.10	Dusp7	protein_coding
10609	Type 3 innate lymphoid cells	CD4+ T regulatory cells	21.0820752125706	15.0861321491353	1.39718406040707	4.57514388495744e-08	Type 3 innate lymphoid cells	ENSMUSG00000048758.15	Rpl29	protein_coding
10610	Epb41l3+ double negative cells	Stab1+ double negative cells	21.7005161909554	19.6023203944356	1.10698355698467	1.14723240961811e-17	Epb41l3+ double negative cells	ENSMUSG00000023262.14	Acy1	protein_coding
10611	Type 2 innate lymphoid cells	Liver-resident T cells	17.2886936764258	11.6691876480649	1.48115555616507	3.09759764118313e-09	Type 2 innate lymphoid cells	ENSMUSG00000042210.18	Abhd14a	protein_coding
10612	Liver-resident T cells	Type 3 innate lymphoid cells	29.8844699930256	29.501168913802	1.01298833944338	2.67013071748849e-15	Liver-resident T cells	ENSMUSG00000042073.16	Abhd14b	protein_coding
10613	CD4+ T follicular helper cells	Liver-resident T cells	14.3726410878346	13.0465801340158	1.10156265578028	0.00043761129605849	CD4+ T follicular helper cells	ENSMUSG00000023495.14	Pcbp4	protein_coding
10614	CD8+ Gzmb+ cytotoxic T cells	Car1+ double negative cells	85.0423608366727	55.1420209411942	1.54214404812762	7.92601163178326e-16	CD8+ Gzmb+ cytotoxic T cells	ENSMUSG00000023249.16	Parp3	protein_coding
10615	CD8+ tissue-resident memory T cells	Stab1+ double negative cells	27.0135306324959	16.8825103608843	1.59973444178377	1.91576103885454e-06	CD8+ tissue-resident memory T cells	ENSMUSG00000041506.16	Rrp9	protein_coding
10616	CD8+ Gzmb+ cytotoxic T cells	Gammadelta T cells	73.4532268650792	52.5287362448018	1.39826787082926	9.47036091206008e-12	CD8+ Gzmb+ cytotoxic T cells	ENSMUSG00000040813.17	Tex264	protein_coding
10617	Prf1+ natural killer cells	Sema6d+ natural killer cells	273.321335251824	237.756676565628	1.14957797787269	9.4221953722182e-46	Prf1+ natural killer cells	ENSMUSG00000040661.7	Rad54l2	protein_coding
10618	Gammadelta T cells	Type 2 innate lymphoid cells	155.973300907695	149.844497234199	1.04089836332317	2.50280845921973e-14	Gammadelta T cells	ENSMUSG00000040325.17	Dcaf1	protein_coding
10619	Car1+ double negative cells	CD8+ Gzmb+ cytotoxic T cells	25.2381342794569	24.2964052415833	1.03874406883756	0.00253876217129522	Car1+ double negative cells	ENSMUSG00000032575.17	Manf	protein_coding
10620	CD4+ T regulatory cells	Type 2 innate lymphoid cells	13.7122553681816	12.6848368970393	1.08093199459552	3.8074024793769e-08	CD4+ T regulatory cells	ENSMUSG00000103835.2	Gm37612	lncRNA
10621	Stab1+ double negative cells	Prf1+ natural killer cells	26.9041961038494	20.7159171031362	1.29857684800721	5.01713466438526e-05	Stab1+ double negative cells	ENSMUSG00000074102.5	Rbm15b	protein_coding
10622	Prf1+ natural killer cells	Liver-resident T cells	11.2615243296575	7.91310078184927	1.42261529166447	4.293501873826e-06	Prf1+ natural killer cells	ENSMUSG00000039716.13	Dock3	protein_coding
10623	Type 2 innate lymphoid cells	Gammadelta T cells	296.445685993763	233.098002148901	1.27175250639572	4.51634680454568e-47	Type 2 innate lymphoid cells	ENSMUSG00000032577.17	Mapkapk3	protein_coding
10624	Type 2 innate lymphoid cells	CD4+ Ccr9+ T helper cells	203.071144700428	151.746893861038	1.33820045688592	4.00391013656172e-88	Type 2 innate lymphoid cells	ENSMUSG00000032578.8	Cish	protein_coding
10625	Type 2 innate lymphoid cells	CD8+ Gzmb+ cytotoxic T cells	40.2585945492451	39.4512882626366	1.0204581837581	6.44751305937403e-13	Type 2 innate lymphoid cells	ENSMUSG00000032579.15	Hemk1	protein_coding
10626	Epb41l3+ double negative cells	Car1+ double negative cells	10.2074972139022	9.24327426947779	1.10420343289779	3.56725547368295e-07	Epb41l3+ double negative cells	ENSMUSG00000037977.7	6430571L13Rik	protein_coding
10627	Type 2 innate lymphoid cells	CD8+ Gzmb+ cytotoxic T cells	7.21494334073353	6.91980089855284	1.04259032063134	2.12125127168792e-06	Type 2 innate lymphoid cells	ENSMUSG00000010066.16	Cacna2d2	protein_coding
10628	Epb41l3+ double negative cells	CD4+ T follicular helper cells	19.6841288467379	15.438566706618	1.27481916094527	1.72698268667827e-07	Epb41l3+ double negative cells	ENSMUSG00000010045.3	Tmem115	protein_coding
10629	CD4+ T follicular helper cells	Car1+ double negative cells	10.0947713395176	7.08328218991208	1.42455510283919	1.72977544216853e-05	CD4+ T follicular helper cells	ENSMUSG00000037190.13	Cyb561d2	protein_coding
10630	CD8+ Gzmk+ cytotoxic T cells	Type 2 innate lymphoid cells	14.3283044476465	13.7128086533637	1.04485202773208	8.16335581426319e-09	CD8+ Gzmk+ cytotoxic T cells	ENSMUSG00000010057.9	Nprl2	protein_coding
10631	CD4+ memory T cells	Type 2 innate lymphoid cells	6.34224919466359	4.28881615295286	1.47767407785053	5.26421212225418e-05	CD4+ memory T cells	ENSMUSG00000010044.13	Zmynd10	protein_coding
10632	CD8+ Gzmb+ cytotoxic T cells	CD4+ Ccr9+ T helper cells	156.97377924524	154.689718954599	1.01476447601894	1.39462079244573e-15	CD8+ Gzmb+ cytotoxic T cells	ENSMUSG00000010067.14	Rassf1	protein_coding
10633	Car1+ double negative cells	Stab1+ double negative cells	8.30418514758643	5.3797834454824	1.54258241201791	0.00401680743991801	Car1+ double negative cells	ENSMUSG00000097099.3	Gm9917	lncRNA
10634	CD4+ memory T cells	CD4+ Ccr9+ T helper cells	11.6243575321013	6.90522405102166	1.68242669308486	0.000472277702320677	CD4+ memory T cells	ENSMUSG00000010054.5	Tusc2	protein_coding
10635	Epb41l3+ double negative cells	Gammadelta T cells	7.35428394588599	6.56309277220232	1.12036817387237	3.86216354706347e-07	Epb41l3+ double negative cells	ENSMUSG00000010047.13	Hyal2	protein_coding
10636	CD4+ memory T cells	Liver-resident T cells	8.70008545232798	8.47561208499118	1.02645340902795	2.44124047056197e-07	CD4+ memory T cells	ENSMUSG00000089935.2	Gm16343	lncRNA
10637	Liver-resident T cells	CD4+ memory T cells	151.489435270668	14.6708919241405	10.3194980286961	3.21504911722959e-106	Liver-resident T cells	ENSMUSG00000010051.16	Hyal1	protein_coding
10638	Liver-resident T cells	CD4+ T regulatory cells	24.8561864445745	15.117444231522	1.64377974653241	3.939683867452e-16	Liver-resident T cells	ENSMUSG00000079334.9	Naa80	protein_coding
10639	CD4+ T regulatory cells	Stab1+ double negative cells	20.3198921397642	17.1831669872419	1.18244021912018	2.46256994921272e-08	CD4+ T regulatory cells	ENSMUSG00000010048.11	Ifrd2	protein_coding
10640	Stab1+ double negative cells	Epb41l3+ double negative cells	14.7032208434732	10.9593910618382	1.34129786790622	5.05790191427168e-11	Stab1+ double negative cells	ENSMUSG00000057969.16	Sema3b	protein_coding
10641	Sema6d+ natural killer cells	Car1+ double negative cells	235.992524541076	226.240212222079	1.04310410241483	1.56931787425154e-09	Sema6d+ natural killer cells	ENSMUSG00000032562.14	Gnai2	protein_coding
10642	Car1+ double negative cells	CD4+ memory T cells	29.0189244194003	28.3912740849994	1.02209937246204	1.16443728641248e-05	Car1+ double negative cells	ENSMUSG00000102324.2	Gm19721	TEC
10643	Liver-resident T cells	CD8+ tissue-resident memory T cells	384.419359680589	12.5031829511395	30.7219482989803	0	Liver-resident T cells	ENSMUSG00000010064.16	Slc38a3	protein_coding
10644	Prf1+ natural killer cells	Stab1+ double negative cells	14.346729581979	10.5504681696541	1.35947851471525	1.66412377661008e-11	Prf1+ natural killer cells	ENSMUSG00000034684.13	Sema3f	protein_coding
10645	CD4+ naive T cells	CD4+ T follicular helper cells	361.139131475727	343.355431269382	1.05179234304572	3.62665114507924e-19	CD4+ naive T cells	ENSMUSG00000032580.13	Rbm5	protein_coding
10646	CD8+ Gzmb+ cytotoxic T cells	Epb41l3+ double negative cells	11.7817488824954	6.3418751068521	1.85642014116037	7.87438604520952e-08	CD8+ Gzmb+ cytotoxic T cells	ENSMUSG00000102899.2	Gm37850	lncRNA
10647	CD8+ naive T cells	Type 2 innate lymphoid cells	470.912221355765	454.217292989854	1.03675456896485	0.00606367982551735	CD8+ naive T cells	ENSMUSG00000032582.15	Rbm6	protein_coding
10648	CD4+ memory T cells	Type 2 innate lymphoid cells	9.16656963371408	4.58745921227298	1.99600892797855	0.000971691155693908	CD4+ memory T cells	ENSMUSG00000102670.2	Gm37436	TEC
10649	Epb41l3+ double negative cells	Type 3 innate lymphoid cells	88.9795706085042	59.5837449906022	1.4932703192682	4.09601282294598e-09	Epb41l3+ double negative cells	ENSMUSG00000032583.8	Mon1a	protein_coding
10650	Epb41l3+ double negative cells	Stab1+ double negative cells	22.7195254111659	9.82404467946892	2.31130995963641	1.49814859188115e-18	Epb41l3+ double negative cells	ENSMUSG00000032584.13	Mst1r	protein_coding
10651	CD4+ T follicular helper cells	CD8+ naive T cells	15.6437513422207	9.79212474558027	1.59697532407746	0.000991468190071303	CD4+ T follicular helper cells	ENSMUSG00000032586.10	Traip	protein_coding
10652	CD8+ tissue-resident memory T cells	Type 3 innate lymphoid cells	107.432603613894	106.230562743198	1.01131433079474	6.60915100067027e-09	CD8+ tissue-resident memory T cells	ENSMUSG00000032596.15	Uba7	protein_coding
10653	CD8+ tissue-resident memory T cells	Epb41l3+ double negative cells	12.7014447090802	11.605186660017	1.09438144053568	0.00229153769514668	CD8+ tissue-resident memory T cells	ENSMUSG00000079323.10	Gm20661	protein_coding
10654	Epb41l3+ double negative cells	CD4+ T regulatory cells	81.7125122712932	76.0940216805697	1.07382646102864	7.21986432018917e-16	Epb41l3+ double negative cells	ENSMUSG00000032594.12	Ip6k1	protein_coding
10655	Sema6d+ natural killer cells	CD4+ Ccr9+ T helper cells	9.51479252323767	6.96545047328703	1.36547346436098	1.70047759103492e-05	Sema6d+ natural killer cells	ENSMUSG00000102540.2	Gm38134	lncRNA
10656	Stab1+ double negative cells	CD4+ T regulatory cells	12.6929268786365	12.4113752623879	1.02266670238208	8.1932846628185e-10	Stab1+ double negative cells	ENSMUSG00000070284.11	Gmppb	protein_coding
10657	CD8+ naive T cells	CD4+ T regulatory cells	140.040584765382	132.30592530938	1.05845599793009	3.20928666853788e-19	CD8+ naive T cells	ENSMUSG00000041528.16	Rnf123	protein_coding
10658	CD4+ memory T cells	Car1+ double negative cells	8.71422472481314	8.28131881046321	1.05221194893671	1.25758974581537e-05	CD4+ memory T cells	ENSMUSG00000032593.6	Amigo3	protein_coding
10659	Liver-resident T cells	Sema6d+ natural killer cells	19.2506608934973	4.46124407339755	4.30767378772542	2.86342155346361e-12	Liver-resident T cells	ENSMUSG00000032591.16	Mst1	protein_coding
10660	Type 3 innate lymphoid cells	CD4+ Ccr9+ T helper cells	51.8015426444805	46.8529672342651	1.10559671532274	2.22144987615323e-13	Type 3 innate lymphoid cells	ENSMUSG00000032590.15	Apeh	protein_coding
10661	Type 3 innate lymphoid cells	Sema6d+ natural killer cells	54.2012272647145	25.9780431481758	2.0860065129036	5.34529617428994e-30	Type 3 innate lymphoid cells	ENSMUSG00000032589.15	Bsn	protein_coding
10662	Type 3 innate lymphoid cells	Stab1+ double negative cells	20.5835620610165	13.9642160289727	1.47368281829335	3.98976365294616e-20	Type 3 innate lymphoid cells	ENSMUSG00000102224.6	4930447F24Rik	lncRNA
10663	Stab1+ double negative cells	Liver-resident T cells	175.856677060221	106.553129621924	1.65035202779966	1.66359754582224e-30	Stab1+ double negative cells	ENSMUSG00000039952.16	Dag1	protein_coding
10664	Liver-resident T cells	Prf1+ natural killer cells	9.06625791160411	5.09997910122429	1.77618298075418	0.000246481330329792	Liver-resident T cells	ENSMUSG00000032606.8	Nicn1	protein_coding
10665	Liver-resident T cells	Type 2 innate lymphoid cells	8.00717040262901	5.36654512270925	1.49113793703067	8.22934866864549e-07	Liver-resident T cells	ENSMUSG00000032607.13	Amt	protein_coding
10666	Car1+ double negative cells	Prf1+ natural killer cells	25.0167704786628	14.8090900291501	1.68881965285544	2.97180165829992e-10	Car1+ double negative cells	ENSMUSG00000039461.13	Tcta	protein_coding
10667	Prf1+ natural killer cells	Gammadelta T cells	186.388213657641	185.511090050841	1.00472789161901	7.62517947128681e-12	Prf1+ natural killer cells	ENSMUSG00000007815.14	Rhoa	protein_coding
10668	Prf1+ natural killer cells	CD8+ Gzmb+ cytotoxic T cells	7.08231469465632	6.27979207215255	1.12759128017234	2.74889798311907e-05	Prf1+ natural killer cells	ENSMUSG00000102554.2	Gm37568	processed_pseudogene
10669	Liver-resident T cells	CD8+ tissue-resident memory T cells	7.88425897833871	5.12561884863741	1.53715826875143	0.00164074391392564	Liver-resident T cells	ENSMUSG00000104208.2	Gm37401	lncRNA
10670	Liver-resident T cells	Stab1+ double negative cells	109.280662652925	30.5947434931021	3.57103671453928	8.61475515269822e-45	Liver-resident T cells	ENSMUSG00000063856.9	Gpx1	protein_coding
10671	CD8+ Gzmk+ cytotoxic T cells	CD4+ naive T cells	209.915364428773	158.983103586636	1.32034257897471	4.6295457030459e-11	CD8+ Gzmk+ cytotoxic T cells	ENSMUSG00000032612.15	Usp4	protein_coding
10672	CD8+ tissue-resident memory T cells	CD8+ naive T cells	9.3564658866394	5.38781761322426	1.73523200630052	1.39294582199198e-07	CD8+ tissue-resident memory T cells	ENSMUSG00000104280.2	Rps2-ps11	processed_pseudogene
10673	CD4+ T regulatory cells	CD8+ Gzmk+ cytotoxic T cells	10.8251461676362	9.54380103769621	1.1341188836657	6.41442510969443e-06	CD4+ T regulatory cells	ENSMUSG00000104399.2	Gm37963	lncRNA
10674	CD8+ Gzmk+ cytotoxic T cells	Type 3 innate lymphoid cells	8.75402070043697	7.8460027228958	1.11558269638767	2.69698060587978e-07	CD8+ Gzmk+ cytotoxic T cells	ENSMUSG00000032611.10	1700102P08Rik	protein_coding
10675	Prf1+ natural killer cells	CD8+ naive T cells	4.51704100886594	3.49354826363547	1.29213033993385	0.0396066577617449	Prf1+ natural killer cells	ENSMUSG00000047220.6	Iho1	protein_coding
10676	CD4+ Ccr9+ T helper cells	Type 3 innate lymphoid cells	23.1642429816148	17.4728344532473	1.32554266549783	6.27686646340576e-19	CD4+ Ccr9+ T helper cells	ENSMUSG00000032609.13	Klhdc8b	protein_coding
10677	Car1+ double negative cells	Prf1+ natural killer cells	28.594963043489	22.2378418362124	1.28574102845918	1.17195380167733e-11	Car1+ double negative cells	ENSMUSG00000049305.7	Ccdc71	protein_coding
10678	Sema6d+ natural killer cells	Type 2 innate lymphoid cells	18.505559720848	15.7521246869323	1.17468679436336	1.33258996783227e-17	Sema6d+ natural killer cells	ENSMUSG00000052911.10	Lamb2	protein_coding
10679	CD4+ T follicular helper cells	CD4+ naive T cells	75.1872363066553	74.3291400828423	1.01154299367543	1.37746310091776e-06	CD4+ T follicular helper cells	ENSMUSG00000006676.17	Usp19	protein_coding
10680	CD4+ Ccr9+ T helper cells	Stab1+ double negative cells	48.2855080242881	46.7902431901334	1.0319499372702	1.78353496282726e-15	CD4+ Ccr9+ T helper cells	ENSMUSG00000032604.17	Qars	protein_coding
10681	CD4+ naive T cells	CD8+ tissue-resident memory T cells	235.967299992341	199.425574289872	1.18322571503395	3.51409380669575e-14	CD4+ naive T cells	ENSMUSG00000006673.15	Qrich1	protein_coding
10682	CD4+ T regulatory cells	Epb41l3+ double negative cells	24.6073872619188	19.0912816080017	1.28878196589732	6.43450666575764e-07	CD4+ T regulatory cells	ENSMUSG00000103621.2	Gm38366	TEC
10683	Type 2 innate lymphoid cells	CD8+ Gzmb+ cytotoxic T cells	33.4544611464354	32.2589695757913	1.03704771445634	7.56153479909475e-12	Type 2 innate lymphoid cells	ENSMUSG00000103970.2	Gm37678	TEC
10684	Stab1+ double negative cells	CD8+ naive T cells	13.3357964076458	9.6419478117977	1.38270499052358	0.000236618709593995	Stab1+ double negative cells	ENSMUSG00000062867.14	Impdh2	protein_coding
10685	CD4+ memory T cells	Liver-resident T cells	10.482544665193	5.98225493472054	1.75101773530975	5.02211849094587e-07	CD4+ memory T cells	ENSMUSG00000070283.5	Ndufaf3	protein_coding
10686	CD4+ naive T cells	Sema6d+ natural killer cells	2.20296827926214	2.10395267181713	1.0468390843206	0.383051109812098	CD4+ naive T cells	ENSMUSG00000103103.2	4833445I07Rik	lncRNA
10687	Gammadelta T cells	Type 2 innate lymphoid cells	30.4631551192845	30.2252355177628	1.00786895148814	2.11654589220128e-09	Gammadelta T cells	ENSMUSG00000019039.15	Dalrd3	protein_coding
10688	CD4+ Ccr9+ T helper cells	Epb41l3+ double negative cells	15.8612056912321	15.5458780304929	1.02027064368345	0.00161418989375307	CD4+ Ccr9+ T helper cells	ENSMUSG00000066357.7	Wdr6	protein_coding
10689	CD4+ memory T cells	CD4+ Ccr9+ T helper cells	28.0044364360079	27.1038430237131	1.03321526245863	2.28061572550334e-12	CD4+ memory T cells	ENSMUSG00000006675.11	P4htm	protein_coding
10690	Prf1+ natural killer cells	CD8+ Gzmb+ cytotoxic T cells	236.483814358917	229.874956080927	1.02874854618874	1.60109363606254e-06	Prf1+ natural killer cells	ENSMUSG00000064145.13	Arih2	protein_coding
10691	Liver-resident T cells	CD8+ tissue-resident memory T cells	74.1839713975672	67.9631730310761	1.09151843424533	1.91144491523618e-16	Liver-resident T cells	ENSMUSG00000032602.7	Slc25a20	protein_coding
10692	Stab1+ double negative cells	Epb41l3+ double negative cells	106.166742429172	99.6640408389818	1.06523967058479	1.75259033855284e-12	Stab1+ double negative cells	ENSMUSG00000032601.14	Prkar2a	protein_coding
10693	CD4+ memory T cells	CD4+ naive T cells	87.8261491332495	87.1339521593905	1.00794314415065	2.3081045621248e-06	CD4+ memory T cells	ENSMUSG00000032599.13	Ip6k2	protein_coding
10694	Stab1+ double negative cells	CD8+ Gzmb+ cytotoxic T cells	32.3228680489615	27.3644348843863	1.18113371784721	1.59610807430133e-10	Stab1+ double negative cells	ENSMUSG00000032598.9	Nckipsd	protein_coding
10695	Car1+ double negative cells	Epb41l3+ double negative cells	8.02691495902448	4.94782423549567	1.62105685423133	1.46361812685511e-05	Car1+ double negative cells	ENSMUSG00000023473.14	Celsr3	protein_coding
10696	Epb41l3+ double negative cells	CD4+ Ccr9+ T helper cells	113.84553242206	39.5955783749758	2.87473474933516	6.59028584444402e-73	Epb41l3+ double negative cells	ENSMUSG00000023259.18	Slc26a6	protein_coding
10697	CD8+ tissue-resident memory T cells	Epb41l3+ double negative cells	82.4752668165102	64.5139277365981	1.2783671067458	1.07296525276479e-13	CD8+ tissue-resident memory T cells	ENSMUSG00000025651.15	Uqcrc1	protein_coding
10698	Car1+ double negative cells	CD8+ tissue-resident memory T cells	7.48554024425134	6.53485670321355	1.14525658607178	1.01915503723307e-05	Car1+ double negative cells	ENSMUSG00000025650.14	Col7a1	protein_coding
10699	Stab1+ double negative cells	Epb41l3+ double negative cells	125.168841389561	117.029785031409	1.06954093734851	2.15832957236668e-100	Stab1+ double negative cells	ENSMUSG00000025648.19	Pfkfb4	protein_coding
10700	CD4+ T regulatory cells	CD4+ naive T cells	382.814779176902	303.227806413789	1.26245728955878	3.25087627431646e-71	CD4+ T regulatory cells	ENSMUSG00000025647.17	Shisa5	protein_coding
10701	CD8+ tissue-resident memory T cells	CD8+ naive T cells	25.9546770036697	25.010388209526	1.03774077309417	0.00632064877756807	CD8+ tissue-resident memory T cells	ENSMUSG00000025646.10	Atrip	protein_coding
10702	Gammadelta T cells	Type 3 innate lymphoid cells	22.4357839890708	20.8977940410183	1.0735606035259	1.24175313486762e-06	Gammadelta T cells	ENSMUSG00000091537.3	Tma7	protein_coding
10703	CD8+ Gzmb+ cytotoxic T cells	CD4+ Ccr9+ T helper cells	31.7565179349363	22.2471350831922	1.42725098339028	8.85027417698633e-06	CD8+ Gzmb+ cytotoxic T cells	ENSMUSG00000025645.9	Ccdc51	protein_coding
10704	Liver-resident T cells	CD4+ T regulatory cells	24.5268716723145	16.4049099501417	1.49479173183662	7.66522385863351e-12	Liver-resident T cells	ENSMUSG00000053646.14	Plxnb1	protein_coding
10705	Stab1+ double negative cells	Car1+ double negative cells	9.8384262626059	8.50179010030823	1.15703349666121	2.27503928591387e-09	Stab1+ double negative cells	ENSMUSG00000070282.7	3000002C10Rik	transcribed_processed_pseudogene
10706	Car1+ double negative cells	CD4+ memory T cells	16.5625779472001	13.10770364147	1.26337493208856	0.00769211465775742	Car1+ double negative cells	ENSMUSG00000032478.15	Nme6	protein_coding
10707	Stab1+ double negative cells	CD4+ T regulatory cells	72.2609171117331	42.1923698022423	1.71248480714211	1.80477838097671e-24	Stab1+ double negative cells	ENSMUSG00000032477.15	Cdc25a	protein_coding
10708	Prf1+ natural killer cells	CD8+ Gzmk+ cytotoxic T cells	330.749705518647	321.511415292701	1.02873304789834	1.43737961888862e-19	Prf1+ natural killer cells	ENSMUSG00000032479.16	Map4	protein_coding
10709	Prf1+ natural killer cells	CD8+ Gzmk+ cytotoxic T cells	7.52197051680631	7.45191508912015	1.00938839786428	2.69683572309327e-06	Prf1+ natural killer cells	ENSMUSG00000106208.2	Gm4734	processed_pseudogene
10710	Liver-resident T cells	CD4+ T regulatory cells	9.18133306046533	7.52065818742657	1.22052187626992	1.31203543509115e-06	Liver-resident T cells	ENSMUSG00000105230.2	Gm42433	TEC
10711	Gammadelta T cells	Sema6d+ natural killer cells	12.2106793420738	11.8851593652338	1.02736575163435	1.93379020639412e-07	Gammadelta T cells	ENSMUSG00000105962.2	Gm42432	TEC
10712	CD4+ naive T cells	CD8+ Gzmb+ cytotoxic T cells	85.218133209514	77.132184452192	1.10481876828797	3.82935606368754e-11	CD4+ naive T cells	ENSMUSG00000032480.18	Dhx30	protein_coding
10713	CD4+ naive T cells	Prf1+ natural killer cells	204.435667997276	197.081174944549	1.03731518194458	1.87471458029559e-11	CD4+ naive T cells	ENSMUSG00000032481.18	Smarcc1	protein_coding
10714	CD4+ Ccr9+ T helper cells	CD8+ naive T cells	10.5141537831237	6.94573194837269	1.51301888302148	2.73115175071005e-07	CD4+ Ccr9+ T helper cells	ENSMUSG00000032482.10	Cspg5	protein_coding
10715	Epb41l3+ double negative cells	CD4+ memory T cells	2945.42173907044	2290.69627394371	1.28581816559115	4.66186599497664e-315	Epb41l3+ double negative cells	ENSMUSG00000098973.3	Mir6236	miRNA
10716	CD4+ T regulatory cells	CD8+ naive T cells	17.4784708110756	16.1420438570642	1.08274042380258	3.21624047878202e-09	CD4+ T regulatory cells	ENSMUSG00000054836.13	Elp6	protein_coding
10717	Liver-resident T cells	CD4+ naive T cells	116.938653714141	100.629984168682	1.16204960364585	2.73215948955375e-13	Liver-resident T cells	ENSMUSG00000032485.15	Scap	protein_coding
10718	CD8+ Gzmb+ cytotoxic T cells	CD4+ T follicular helper cells	44.165877353746	43.3295953896824	1.01929602610602	2.32007541880072e-06	CD8+ Gzmb+ cytotoxic T cells	ENSMUSG00000036057.12	Ptpn23	protein_coding
10719	CD4+ Ccr9+ T helper cells	Epb41l3+ double negative cells	125.010050783335	121.071565361203	1.03252753968271	0.000188732422867994	CD4+ Ccr9+ T helper cells	ENSMUSG00000054792.16	Klhl18	protein_coding
10720	Stab1+ double negative cells	Liver-resident T cells	16.1808554051403	6.32172143361785	2.55710166261832	4.79868530741804e-07	Stab1+ double negative cells	ENSMUSG00000032489.18	Kif9	protein_coding
10721	CD8+ naive T cells	Sema6d+ natural killer cells	407.060989931892	377.800987213079	1.07744614029001	2.61182292969099e-16	CD8+ naive T cells	ENSMUSG00000044791.17	Setd2	protein_coding
10722	Type 3 innate lymphoid cells	CD4+ T follicular helper cells	11.5983235447278	7.88216208231862	1.4708673521461	1.20801856624403e-05	Type 3 innate lymphoid cells	ENSMUSG00000104983.2	Gm42763	TEC
10723	Car1+ double negative cells	CD8+ Gzmb+ cytotoxic T cells	16.0216278252463	14.8039815395488	1.08219574747321	2.52013733852766e-08	Car1+ double negative cells	ENSMUSG00000032491.15	Nradd	protein_coding
10724	CD8+ Gzmk+ cytotoxic T cells	CD8+ naive T cells	300.87705868859	262.050666497612	1.14815803039001	7.79923771156256e-110	CD8+ Gzmk+ cytotoxic T cells	ENSMUSG00000056724.16	Nbeal2	protein_coding
10725	Prf1+ natural killer cells	CD4+ Ccr9+ T helper cells	109.234635435266	106.033519927816	1.03018680924237	4.35215613800812e-05	Prf1+ natural killer cells	ENSMUSG00000019659.9	Ccdc12	protein_coding
10726	CD4+ memory T cells	CD8+ Gzmk+ cytotoxic T cells	10.2899041158266	7.56828761582318	1.35913343989753	5.51083356093363e-07	CD4+ memory T cells	ENSMUSG00000032492.15	Pth1r	protein_coding
10727	Sema6d+ natural killer cells	Type 2 innate lymphoid cells	170.956806096533	42.4236639064693	4.02903709831355	4.59828592387397e-171	Sema6d+ natural killer cells	ENSMUSG00000059741.14	Myl3	protein_coding
10728	CD4+ naive T cells	Liver-resident T cells	75.2001019524818	31.0625088258754	2.42047085331749	5.19171192994583e-49	CD4+ naive T cells	ENSMUSG00000049555.11	Tmie	protein_coding
10729	CD4+ naive T cells	CD8+ tissue-resident memory T cells	261.739846998476	110.487901005108	2.36882189270162	7.22731417862757e-184	CD4+ naive T cells	ENSMUSG00000044037.16	Als2cl	protein_coding
10730	Sema6d+ natural killer cells	CD4+ T regulatory cells	37.9794043398554	13.1320421509813	2.89067740792619	2.49835536879163e-31	Sema6d+ natural killer cells	ENSMUSG00000032495.9	Lrrc2	protein_coding
10731	Liver-resident T cells	CD4+ memory T cells	16.3399117382206	5.69714107253718	2.86481646947481	2.56031506646351e-10	Liver-resident T cells	ENSMUSG00000066319.7	Rtp3	protein_coding
10732	Prf1+ natural killer cells	CD4+ T regulatory cells	5.18697806083801	3.22758229633161	1.60520338486114	0.00203458327717623	Prf1+ natural killer cells	ENSMUSG00000032496.8	Ltf	protein_coding
10733	Type 2 innate lymphoid cells	Prf1+ natural killer cells	10.0542352326868	9.18063399097075	1.09505342532129	8.38003175365031e-09	Type 2 innate lymphoid cells	ENSMUSG00000043953.13	Ccrl2	protein_coding
10734	Prf1+ natural killer cells	Sema6d+ natural killer cells	357.735790480723	240.476480375448	1.48759210880466	1.3531938736992e-69	Prf1+ natural killer cells	ENSMUSG00000032497.20	Lrrfip2	protein_coding
10735	Liver-resident T cells	CD8+ naive T cells	67.4015924434261	64.1165272055686	1.0512278674834	0.000274472181877425	Liver-resident T cells	ENSMUSG00000032498.10	Mlh1	protein_coding
10736	Type 2 innate lymphoid cells	CD4+ T follicular helper cells	89.288417018953	63.116056027334	1.41460472329027	4.9713177624941e-15	Type 2 innate lymphoid cells	ENSMUSG00000046785.9	Epm2aip1	protein_coding
10737	Liver-resident T cells	Car1+ double negative cells	20.5388518605792	7.39876295579371	2.77358743736157	4.33684789998542e-15	Liver-resident T cells	ENSMUSG00000032500.11	Dclk3	protein_coding
10738	CD4+ naive T cells	CD8+ tissue-resident memory T cells	40.64596229094	10.7237198959514	3.78768615960202	1.43517088125096e-29	CD4+ naive T cells	ENSMUSG00000032503.19	Arpp21	protein_coding
10739	Liver-resident T cells	CD8+ naive T cells	7.15223976369677	3.51364305839982	2.03262352201739	5.93775412284359e-05	Liver-resident T cells	ENSMUSG00000087038.10	2900079G21Rik	lncRNA
10740	Liver-resident T cells	CD4+ T follicular helper cells	64.8630416815438	6.54170043226914	9.90171060966465	3.4289748859413e-50	Liver-resident T cells	ENSMUSG00000110996.2	Gm36251	lncRNA
10741	Prf1+ natural killer cells	CD8+ Gzmb+ cytotoxic T cells	3.43350994621152	3.19033429731908	1.07598445234179	0.0311216958157192	Prf1+ natural killer cells	ENSMUSG00000111364.2	Gm36745	lncRNA
10742	Prf1+ natural killer cells	CD4+ memory T cells	362.973124753533	340.735996022134	1.06526013215414	4.46878932652061e-46	Prf1+ natural killer cells	ENSMUSG00000032504.16	Pdcd6ip	protein_coding
10743	Type 3 innate lymphoid cells	Gammadelta T cells	415.595669334401	409.507251910243	1.01486730387	3.64569537506061e-58	Type 3 innate lymphoid cells	ENSMUSG00000033392.17	Clasp2	protein_coding
10744	CD4+ memory T cells	CD8+ Gzmk+ cytotoxic T cells	196.407630938314	164.561475244208	1.1935095717338	0.000318903969053286	CD4+ memory T cells	ENSMUSG00000009741.16	Ubp1	protein_coding
10745	Prf1+ natural killer cells	CD8+ Gzmk+ cytotoxic T cells	113.028382979663	102.903675359824	1.09838058532493	1.00543370465582e-84	Prf1+ natural killer cells	ENSMUSG00000032507.16	Fbxl2	protein_coding
10746	Type 3 innate lymphoid cells	CD8+ Gzmb+ cytotoxic T cells	64.0143025120432	32.3500667732445	1.97849723119171	2.4739090492534e-50	Type 3 innate lymphoid cells	ENSMUSG00000074039.11	4930520O04Rik	lncRNA
10747	Type 3 innate lymphoid cells	Type 2 innate lymphoid cells	28.6269798963294	28.0779226250994	1.01954780631371	4.36926357300072e-15	Type 3 innate lymphoid cells	ENSMUSG00000032431.7	Crtap	protein_coding
10748	Type 2 innate lymphoid cells	Gammadelta T cells	233.301421707337	139.653494511603	1.67052544777872	8.41434609905697e-26	Type 2 innate lymphoid cells	ENSMUSG00000045594.11	Glb1	protein_coding
10749	Type 2 innate lymphoid cells	CD4+ naive T cells	29.9443126964756	29.5419072733845	1.01361690192678	2.90682631345488e-05	Type 2 innate lymphoid cells	ENSMUSG00000079260.4	Tmppe	protein_coding
10750	CD4+ T regulatory cells	Car1+ double negative cells	30.2024382449131	21.219921171742	1.42310647319441	2.62514048651576e-28	CD4+ T regulatory cells	ENSMUSG00000047898.8	Ccr4	protein_coding
10751	CD8+ Gzmb+ cytotoxic T cells	CD8+ naive T cells	114.348574886815	112.379883166053	1.0175166275229	0.00100356835164688	CD8+ Gzmb+ cytotoxic T cells	ENSMUSG00000056167.9	Cnot10	protein_coding
10752	Epb41l3+ double negative cells	Liver-resident T cells	4.12513295274163	3.82585561902997	1.07802101106906	0.00154517894991634	Epb41l3+ double negative cells	ENSMUSG00002075474.1	U6	snRNA
10753	Epb41l3+ double negative cells	CD8+ Gzmb+ cytotoxic T cells	122.675684415305	117.388522989928	1.04503601315181	3.67397895293944e-10	Epb41l3+ double negative cells	ENSMUSG00000032435.10	Dync1li1	protein_coding
10754	Gammadelta T cells	Type 2 innate lymphoid cells	133.369603817569	121.588462325968	1.09688561241851	4.96565345273202e-21	Gammadelta T cells	ENSMUSG00000032434.10	Cmtm6	protein_coding
10755	Type 3 innate lymphoid cells	CD4+ memory T cells	164.112702406217	128.089194344912	1.28121572696477	1.00323832247061e-17	Type 3 innate lymphoid cells	ENSMUSG00000032436.18	Cmtm7	protein_coding
10756	Liver-resident T cells	Stab1+ double negative cells	190.385532122635	12.8088599975809	14.852766327003	8.77746637308498e-164	Liver-resident T cells	ENSMUSG00000041012.5	Cmtm8	protein_coding
10757	Stab1+ double negative cells	CD8+ naive T cells	63.0405547327569	62.1612081051594	1.01414395271377	3.18867990119356e-08	Stab1+ double negative cells	ENSMUSG00000050627.14	Gpd1l	protein_coding
10758	Stab1+ double negative cells	Epb41l3+ double negative cells	171.850215132695	125.830271555233	1.36570124181004	9.87916728148534e-176	Stab1+ double negative cells	ENSMUSG00000040875.13	Osbpl10	protein_coding
10759	Sema6d+ natural killer cells	CD4+ T follicular helper cells	18.1034643055033	12.6331233124819	1.43267322937686	9.06240058224325e-13	Sema6d+ natural killer cells	ENSMUSG00000050621.8	Rps27rt	protein_coding
10760	Type 2 innate lymphoid cells	Type 3 innate lymphoid cells	415.707051814452	396.638883168296	1.04807316862674	4.40389969650377e-110	Type 2 innate lymphoid cells	ENSMUSG00000032437.11	Stt3b	protein_coding
10761	Epb41l3+ double negative cells	Gammadelta T cells	4.90712055296581	4.77284212934754	1.02807502735546	0.000590268223319161	Epb41l3+ double negative cells	ENSMUSG00000111564.2	Stmn1-rs1	processed_pseudogene
10762	Epb41l3+ double negative cells	Type 2 innate lymphoid cells	6.07442099290542	2.55956664667982	2.36787825712449	0.0035604262065847	Epb41l3+ double negative cells	ENSMUSG00000074034.2	Gm5921	processed_pseudogene
10763	Liver-resident T cells	CD4+ Ccr9+ T helper cells	6.4840245072186	6.08483209070188	1.065496868589	1.15523493915205e-05	Liver-resident T cells	ENSMUSG00000056880.13	Gadl1	protein_coding
10764	Car1+ double negative cells	Sema6d+ natural killer cells	18.9525449929978	9.08879119905701	2.084072991472	6.78788846832457e-09	Car1+ double negative cells	ENSMUSG00000080848.4	Gm9385	processed_pseudogene
10765	CD4+ naive T cells	CD4+ Ccr9+ T helper cells	931.769510681216	806.466095499512	1.15537151799161	7.71218008941068e-148	CD4+ naive T cells	ENSMUSG00000032440.14	Tgfbr2	protein_coding
10766	CD4+ naive T cells	CD8+ naive T cells	4.63950637766883	2.56308132331819	1.80697995649548	0.00250152215836464	CD4+ naive T cells	ENSMUSG00000111243.2	Gm4668	lncRNA
10767	Gammadelta T cells	Type 2 innate lymphoid cells	305.035705560963	123.787788033736	2.46406426484644	2.70171224585955e-129	Gammadelta T cells	ENSMUSG00000039607.18	Rbms3	protein_coding
10768	Gammadelta T cells	CD8+ Gzmk+ cytotoxic T cells	32.8097178825313	21.1742157140555	1.54925338400684	2.44813926579477e-28	Gammadelta T cells	ENSMUSG00000097240.2	Gm26614	lncRNA
10769	Prf1+ natural killer cells	CD8+ tissue-resident memory T cells	20.5956686338397	19.434830161036	1.05969908007373	0.000836152674796612	Prf1+ natural killer cells	ENSMUSG00000032443.18	Zcwpw2	protein_coding
10770	Prf1+ natural killer cells	Car1+ double negative cells	169.392155237206	126.859753380417	1.33524461680993	5.74795112466152e-16	Prf1+ natural killer cells	ENSMUSG00000039285.13	Azi2	protein_coding
10771	CD8+ naive T cells	Prf1+ natural killer cells	127.084393721894	112.510819531485	1.1295189125985	2.29061472251187e-07	CD8+ naive T cells	ENSMUSG00000039163.11	Cmc1	protein_coding
10772	Liver-resident T cells	Sema6d+ natural killer cells	14.5265266318925	12.5942627002372	1.15330241661965	1.10494260126745e-10	Liver-resident T cells	ENSMUSG00000097402.2	Gm17399	lncRNA
10773	CD8+ Gzmk+ cytotoxic T cells	Prf1+ natural killer cells	212.927796597225	180.087426352621	1.1823478042396	2.78648670087644e-240	CD8+ Gzmk+ cytotoxic T cells	ENSMUSG00000032446.15	Eomes	protein_coding
10774	Prf1+ natural killer cells	Sema6d+ natural killer cells	13.7796235761561	7.49723060516744	1.83684560944009	4.90628661211453e-11	Prf1+ natural killer cells	ENSMUSG00000110692.2	Gm33460	lncRNA
10775	Stab1+ double negative cells	Epb41l3+ double negative cells	532.874954621557	495.525151922931	1.07537266035253	8.3909278408823e-56	Stab1+ double negative cells	ENSMUSG00000038708.11	Golga4	protein_coding
10776	Stab1+ double negative cells	Liver-resident T cells	425.635342310328	228.758567987819	1.86059363860245	0	Stab1+ double negative cells	ENSMUSG00000039115.14	Itga9	protein_coding
10777	Stab1+ double negative cells	Epb41l3+ double negative cells	171.163402474755	115.726943781108	1.4789867166226	3.76556137335739e-106	Stab1+ double negative cells	ENSMUSG00000047409.14	Ctdspl	protein_coding
10778	Stab1+ double negative cells	CD4+ T follicular helper cells	4.5467931418188	4.20384881493405	1.08138505721167	0.012498314254463	Stab1+ double negative cells	ENSMUSG00000038775.15	Vill	protein_coding
10779	Epb41l3+ double negative cells	Stab1+ double negative cells	11.2764985241675	10.9414338256904	1.03059550957529	4.10122783255352e-09	Epb41l3+ double negative cells	ENSMUSG00000010660.4	Plcd1	protein_coding
10780	Liver-resident T cells	Type 3 innate lymphoid cells	16.5038996445221	6.73966652551652	2.44662452316611	5.01076596942381e-11	Liver-resident T cells	ENSMUSG00000038060.16	Dlec1	protein_coding
10781	Liver-resident T cells	CD4+ memory T cells	179.493977827023	12.6434512405733	14.1861674269107	3.11608939444125e-145	Liver-resident T cells	ENSMUSG00000010651.5	Acaa1b	protein_coding
10782	Epb41l3+ double negative cells	CD4+ memory T cells	19.0439705095572	17.6266532572875	1.08036202966592	4.31797820100344e-06	Epb41l3+ double negative cells	ENSMUSG00000070280.14	Slc22a14	protein_coding
10783	Epb41l3+ double negative cells	CD4+ naive T cells	22.989094440098	12.3702011343509	1.85773188904687	6.24505001725741e-18	Epb41l3+ double negative cells	ENSMUSG00000092212.4	Slc22a13b	polymorphic_pseudogene
10784	CD4+ memory T cells	Prf1+ natural killer cells	82.1937186930191	81.5564407639114	1.0078129917542	0.000452339926160952	CD4+ memory T cells	ENSMUSG00000036737.13	Oxsr1	protein_coding
10785	CD4+ Ccr9+ T helper cells	CD4+ T regulatory cells	18.6660508358381	16.555739461878	1.12739011010142	3.41035705416412e-05	CD4+ Ccr9+ T helper cells	ENSMUSG00000032508.9	Myd88	protein_coding
10786	Epb41l3+ double negative cells	CD8+ naive T cells	75.3496692673437	50.509398726764	1.49169766795779	7.3467220165423e-16	Epb41l3+ double negative cells	ENSMUSG00000036138.17	Acaa1a	protein_coding
10787	Liver-resident T cells	Sema6d+ natural killer cells	111.220949316157	19.3811565077536	5.7361689217289	2.30405545463705e-89	Liver-resident T cells	ENSMUSG00000035769.10	Xylb	protein_coding
10788	Liver-resident T cells	Stab1+ double negative cells	33.4932585328539	25.8113509871025	1.29750215430588	6.4739371991659e-24	Liver-resident T cells	ENSMUSG00000061393.15	Acvr2b	protein_coding
10789	CD8+ Gzmb+ cytotoxic T cells	CD4+ naive T cells	40.4711668146436	39.0008724979369	1.03768934716301	1.57346580752374e-11	CD8+ Gzmb+ cytotoxic T cells	ENSMUSG00000042787.16	Exog	protein_coding
10790	Type 3 innate lymphoid cells	Sema6d+ natural killer cells	114.343039715789	20.4923704520362	5.57755211687885	1.46621924061381e-92	Type 3 innate lymphoid cells	ENSMUSG00000032511.18	Scn5a	protein_coding
10791	CD4+ T follicular helper cells	CD4+ memory T cells	13.7077218844796	11.4974906871378	1.19206891036743	4.221364722529e-12	CD4+ T follicular helper cells	ENSMUSG00000034115.11	Scn11a	protein_coding
10792	Stab1+ double negative cells	Type 2 innate lymphoid cells	3.55228585450828	3.23154740256275	1.09894609336638	0.00556524577831643	Stab1+ double negative cells	ENSMUSG00000097223.3	Gm2449	lncRNA
10793	Liver-resident T cells	Type 2 innate lymphoid cells	89.6508949783222	86.4103087289404	1.03749797121815	0.00410199516861307	Liver-resident T cells	ENSMUSG00000032512.8	Wdr48	protein_coding
10794	Prf1+ natural killer cells	Stab1+ double negative cells	98.102812702021	76.2730466387763	1.28616798915512	2.20222720884416e-69	Prf1+ natural killer cells	ENSMUSG00000052336.8	Cx3cr1	protein_coding
10795	CD8+ tissue-resident memory T cells	Stab1+ double negative cells	12.7785301346415	9.99098148348857	1.27872750847055	1.32928518942228e-07	CD8+ tissue-resident memory T cells	ENSMUSG00000032513.9	Gorasp1	protein_coding
10796	Epb41l3+ double negative cells	CD8+ naive T cells	4.69131249009735	3.41376879271091	1.37313959403634	0.00444947391976792	Epb41l3+ double negative cells	ENSMUSG00000032514.12	Ttc21a	protein_coding
10797	Gammadelta T cells	Type 3 innate lymphoid cells	24.9959352387812	17.8047869607392	1.40366176109151	4.29556411062537e-08	Gammadelta T cells	ENSMUSG00000032515.9	Csrnp1	protein_coding
10798	Sema6d+ natural killer cells	CD4+ T follicular helper cells	7.82313611032086	2.18381988586529	3.57054658898367	0.000246941888210758	Sema6d+ natural killer cells	ENSMUSG00000079243.6	Xirp1	protein_coding
10799	Type 2 innate lymphoid cells	CD4+ T follicular helper cells	31.171074085202	8.43410553059704	3.69264381789379	8.55676335076163e-24	Type 2 innate lymphoid cells	ENSMUSG00000042262.6	Ccr8	protein_coding
10800	Type 2 innate lymphoid cells	CD4+ T regulatory cells	35.3633379347922	14.6399769730486	2.41456611159649	1.08395850780213e-25	Type 2 innate lymphoid cells	ENSMUSG00000111546.2	Gm47050	TEC
10801	Prf1+ natural killer cells	CD4+ naive T cells	37.9291669520926	37.2950763253576	1.01699743544832	3.0768580687527e-09	Prf1+ natural killer cells	ENSMUSG00000032519.12	Slc25a38	protein_coding
10802	CD4+ memory T cells	CD8+ naive T cells	139.161606272194	115.790738835545	1.20181967465544	1.71554691192262e-26	CD4+ memory T cells	ENSMUSG00000032518.7	Rpsa	protein_coding
10803	Sema6d+ natural killer cells	CD4+ T follicular helper cells	3.26895338040564	2.40527674623125	1.35758909844267	0.0830507489581553	Sema6d+ natural killer cells	ENSMUSG00000064380.3	Gm26448	snoRNA
10804	CD8+ tissue-resident memory T cells	Stab1+ double negative cells	4.58871470515816	3.44482938623198	1.33109748443288	0.0149182947417819	CD8+ tissue-resident memory T cells	ENSMUSG00000111360.2	Gm38642	lncRNA
10805	Car1+ double negative cells	Stab1+ double negative cells	16.4447288208556	15.4599674734077	1.0636563295392	2.82433882117992e-10	Car1+ double negative cells	ENSMUSG00000041794.14	Myrip	protein_coding
10806	Sema6d+ natural killer cells	CD4+ naive T cells	14.6164493157479	12.0407031019047	1.21374240092564	0.007841178265787	Sema6d+ natural killer cells	ENSMUSG00000006941.6	Eif1b	protein_coding
10807	Car1+ double negative cells	Gammadelta T cells	75.8425210306045	69.6119592243967	1.08949133112049	2.67577802925834e-12	Car1+ double negative cells	ENSMUSG00000025794.10	Rpl14	protein_coding
10808	Prf1+ natural killer cells	CD8+ naive T cells	3.02147985469762	2.34868842350199	1.28523963762739	0.0410175984922636	Prf1+ natural killer cells	ENSMUSG00000052658.6	5830454E08Rik	lncRNA
10809	Car1+ double negative cells	Type 3 innate lymphoid cells	274.302722612646	230.25854158385	1.19127311410342	2.0678780397668e-28	Car1+ double negative cells	ENSMUSG00000006932.18	Ctnnb1	protein_coding
10810	Stab1+ double negative cells	Car1+ double negative cells	23.9949578684744	20.4953477004793	1.17066817003612	6.10329276546586e-12	Stab1+ double negative cells	ENSMUSG00000040936.16	Ulk4	protein_coding
10811	Stab1+ double negative cells	Epb41l3+ double negative cells	438.930059345101	409.338882701005	1.07228840212985	1.68886778412563e-101	Stab1+ double negative cells	ENSMUSG00000032536.13	Trak1	protein_coding
10812	Gammadelta T cells	CD4+ T follicular helper cells	27.6966616415859	15.5746599518756	1.77781624540685	8.45822249107349e-11	Gammadelta T cells	ENSMUSG00000110751.2	C230053D17Rik	TEC
10813	CD4+ T follicular helper cells	Liver-resident T cells	19.6888828679648	18.3526732751974	1.07276770504719	2.30262124619624e-08	CD4+ T follicular helper cells	ENSMUSG00000110738.2	Gm47092	TEC
10814	Stab1+ double negative cells	Car1+ double negative cells	38.8528724393993	17.6486457759849	2.20078441645006	8.74855319107928e-32	Stab1+ double negative cells	ENSMUSG00000032530.15	Lyzl4	protein_coding
10815	CD4+ naive T cells	Epb41l3+ double negative cells	152.256866134927	147.173639045551	1.03453663139694	1.26868642881085e-147	CD4+ naive T cells	ENSMUSG00000032528.6	Vipr1	protein_coding
10816	CD8+ tissue-resident memory T cells	CD4+ naive T cells	58.0565209558874	38.9709533545529	1.4896126430706	1.70898196286888e-12	CD8+ tissue-resident memory T cells	ENSMUSG00000061536.14	Sec22c	protein_coding
10817	Epb41l3+ double negative cells	CD4+ T regulatory cells	9.58467305885152	6.91548229231526	1.38541586764262	1.12903390417194e-05	Epb41l3+ double negative cells	ENSMUSG00000032526.12	Ss18l2	protein_coding
10818	Prf1+ natural killer cells	Sema6d+ natural killer cells	505.228154536676	477.760042981171	1.05749232702852	6.3595510834304e-09	Prf1+ natural killer cells	ENSMUSG00000032525.16	Nktr	protein_coding
10819	CD8+ Gzmk+ cytotoxic T cells	Liver-resident T cells	8.83950982043349	6.57275632724491	1.3443471671292	3.14074241334863e-06	CD8+ Gzmk+ cytotoxic T cells	ENSMUSG00000097820.4	E530011L22Rik	lncRNA
10820	Epb41l3+ double negative cells	Car1+ double negative cells	9.0066007422639	5.61212747549291	1.60377024206008	5.60499763761776e-05	Epb41l3+ double negative cells	ENSMUSG00000013419.8	Zfp651	protein_coding
10821	Sema6d+ natural killer cells	CD4+ T follicular helper cells	6.28927202813123	3.35755379115146	1.87057799779861	0.000302500116985234	Sema6d+ natural killer cells	ENSMUSG00000032523.12	Hhatl	protein_coding
10822	Liver-resident T cells	CD8+ naive T cells	5.83242940798911	5.81741415338873	1.00257665822355	9.01869311727433e-06	Liver-resident T cells	ENSMUSG00000111341.2	Gm47111	TEC
10823	Stab1+ double negative cells	Epb41l3+ double negative cells	42.4394200711468	34.1455977293909	1.24282468740458	4.23921818350425e-17	Stab1+ double negative cells	ENSMUSG00000038412.9	Higd1a	protein_coding
10824	Liver-resident T cells	Prf1+ natural killer cells	5.83836295581089	3.89426147865571	1.49794346197954	0.00214029297688827	Liver-resident T cells	ENSMUSG00000050445.5	Cyp8b1	protein_coding
10825	CD4+ Ccr9+ T helper cells	CD4+ T follicular helper cells	6.79997828556927	3.7494229672732	1.81144243274885	0.000733436855818145	CD4+ Ccr9+ T helper cells	ENSMUSG00000043773.6	1700048O20Rik	lncRNA
10826	Liver-resident T cells	CD8+ tissue-resident memory T cells	6.2471429754225	4.16382822739955	1.49913763444955	0.000564014911221162	Liver-resident T cells	ENSMUSG00000111053.2	Gm49343	lncRNA
10827	Car1+ double negative cells	CD4+ memory T cells	8.02261890479942	6.49721870801068	1.23441661718099	3.81968431059299e-06	Car1+ double negative cells	ENSMUSG00000038233.11	Gask1a	protein_coding
10828	CD8+ Gzmb+ cytotoxic T cells	Epb41l3+ double negative cells	8.96322862605949	6.78678251809147	1.32021711775753	8.93353239061719e-07	CD8+ Gzmb+ cytotoxic T cells	ENSMUSG00000066235.8	Pomgnt2	protein_coding
10829	CD8+ Gzmb+ cytotoxic T cells	Epb41l3+ double negative cells	217.592357651343	180.959676740255	1.20242441480219	2.73576496350049e-22	CD8+ Gzmb+ cytotoxic T cells	ENSMUSG00000038145.18	Snrk	protein_coding
10830	CD8+ tissue-resident memory T cells	Sema6d+ natural killer cells	7.73242501578763	6.56463573832533	1.17762037684536	2.6052290648796e-06	CD8+ tissue-resident memory T cells	ENSMUSG00000111003.2	Gm47122	TEC
10831	CD8+ Gzmb+ cytotoxic T cells	CD4+ Ccr9+ T helper cells	36.6333679343654	32.9278792637533	1.1124993094103	3.47849408483568e-06	CD8+ Gzmb+ cytotoxic T cells	ENSMUSG00000111605.2	4632418H02Rik	TEC
10832	CD8+ Gzmb+ cytotoxic T cells	Sema6d+ natural killer cells	34.1629386753029	23.7393156606344	1.43890203674147	2.05612953858015e-10	CD8+ Gzmb+ cytotoxic T cells	ENSMUSG00000111434.2	Gm47121	lncRNA
10833	CD8+ naive T cells	Gammadelta T cells	139.695729489371	126.662010104806	1.10289344405115	1.57472376296976e-41	CD8+ naive T cells	ENSMUSG00000037949.9	Ano10	protein_coding
10834	Stab1+ double negative cells	Prf1+ natural killer cells	43.3577646281901	37.6990338212599	1.15006300171339	6.21414785703996e-07	Stab1+ double negative cells	ENSMUSG00000032540.17	Abhd5	protein_coding
10835	CD4+ Ccr9+ T helper cells	CD8+ Gzmb+ cytotoxic T cells	14.3242415108663	6.14247279461545	2.32983419665203	4.83880556747266e-08	CD4+ Ccr9+ T helper cells	ENSMUSG00000093598.2	A730085K08Rik	lncRNA
10836	Stab1+ double negative cells	Epb41l3+ double negative cells	81.1389607431501	24.2621627395713	3.34329336919168	2.98504690110793e-70	Stab1+ double negative cells	ENSMUSG00000097736.9	9530059O14Rik	lncRNA
10837	CD4+ T follicular helper cells	Car1+ double negative cells	62.1327780561843	56.6054399704993	1.09762951747024	1.46068514444725e-11	CD4+ T follicular helper cells	ENSMUSG00000046603.17	Tcaim	protein_coding
10838	Type 3 innate lymphoid cells	Gammadelta T cells	220.716372207801	170.772072149184	1.292444630927	1.77926084826759e-08	Type 3 innate lymphoid cells	ENSMUSG00000047036.9	Zfp445	protein_coding
10839	CD4+ memory T cells	CD8+ Gzmk+ cytotoxic T cells	6.80695414064448	4.15658669748987	1.63610039477909	6.61685032206132e-05	CD4+ memory T cells	ENSMUSG00000111325.2	Gm47140	lncRNA
10840	Gammadelta T cells	Type 3 innate lymphoid cells	36.9234774824349	18.2647769877011	2.02100838260796	2.02003393505636e-11	Gammadelta T cells	ENSMUSG00000063488.7	Zkscan7	protein_coding
10841	Type 3 innate lymphoid cells	Prf1+ natural killer cells	5.06158073797079	2.82558623023029	1.78854752639947	0.00623242403026933	Type 3 innate lymphoid cells	ENSMUSG00000057895.12	Zfp105	protein_coding
10842	Type 3 innate lymphoid cells	CD4+ T follicular helper cells	17.161427409557	16.5741575963923	1.03541149496146	7.27441694513818e-05	Type 3 innate lymphoid cells	ENSMUSG00000032551.8	1110059G10Rik	protein_coding
10843	CD4+ T regulatory cells	CD4+ T follicular helper cells	56.2633191515839	54.3353846342795	1.03547558877867	1.91188869024012e-34	CD4+ T regulatory cells	ENSMUSG00000036768.7	Kif15	protein_coding
10844	CD4+ T regulatory cells	Epb41l3+ double negative cells	39.7485472289144	22.1630346060921	1.79310355732682	1.44455644751979e-08	CD4+ T regulatory cells	ENSMUSG00000110945.2	Gm9856	lncRNA
10845	CD8+ naive T cells	CD4+ memory T cells	16.4873164086384	15.6250549973812	1.05514924069033	5.60976398143523e-07	CD8+ naive T cells	ENSMUSG00000066233.7	Tmem42	protein_coding
10846	Car1+ double negative cells	Type 3 innate lymphoid cells	12.2609828442561	7.735912443003	1.58418816821776	6.45494162461501e-07	Car1+ double negative cells	ENSMUSG00000111789.2	Gm49323	lncRNA
10847	Sema6d+ natural killer cells	CD8+ tissue-resident memory T cells	7.25464999284578	4.65608971061886	1.55690319804895	3.83042442375456e-06	Sema6d+ natural killer cells	ENSMUSG00000025787.7	Tgm4	protein_coding
10848	CD4+ memory T cells	Stab1+ double negative cells	121.408964254461	101.891532769019	1.1915322660522	1.73778540210511e-19	CD4+ memory T cells	ENSMUSG00000025786.18	Zdhhc3	protein_coding
10849	CD8+ Gzmk+ cytotoxic T cells	CD4+ naive T cells	62.4837615241166	52.0530049955964	1.20034872227223	2.78629807617097e-06	CD8+ Gzmk+ cytotoxic T cells	ENSMUSG00000025785.6	Exosc7	protein_coding
10850	CD4+ memory T cells	CD8+ naive T cells	8.98536603188117	4.30176630847827	2.08623691274583	7.43432503850102e-06	CD4+ memory T cells	ENSMUSG00000111490.2	Gm47159	TEC
10851	Prf1+ natural killer cells	Stab1+ double negative cells	8.49177701702309	8.48297808408623	1.00103602444864	3.15483997690963e-07	Prf1+ natural killer cells	ENSMUSG00000025784.6	Clec3b	protein_coding
10852	Epb41l3+ double negative cells	Stab1+ double negative cells	93.7601685796968	86.1818444927728	1.08792391126471	4.65769829009857e-84	Epb41l3+ double negative cells	ENSMUSG00000035498.11	Cdcp1	protein_coding
10853	Type 2 innate lymphoid cells	Car1+ double negative cells	7.64236984274883	6.64620756625806	1.14965913646392	2.88443387585839e-07	Type 2 innate lymphoid cells	ENSMUSG00000054871.6	Tmem158	protein_coding
10854	Gammadelta T cells	Liver-resident T cells	11.216496702836	6.31030023757306	1.77626003209412	1.12852283748835e-07	Gammadelta T cells	ENSMUSG00000058492.6	Scp2-ps2	transcribed_unprocessed_pseudogene
10855	Car1+ double negative cells	Epb41l3+ double negative cells	6053.52479015649	5998.21467404487	1.00922108108937	0	Car1+ double negative cells	ENSMUSG00000035202.9	Lars2	protein_coding
10856	CD8+ naive T cells	CD4+ naive T cells	218.603673618651	197.370058441838	1.10757730717295	8.02386922147441e-22	CD8+ naive T cells	ENSMUSG00000025239.4	Limd1	protein_coding
10857	CD4+ naive T cells	CD4+ T regulatory cells	148.110836037315	139.069434648151	1.06500890237321	6.49978620546746e-05	CD4+ naive T cells	ENSMUSG00000025240.11	Sacm1l	protein_coding
10858	CD8+ Gzmb+ cytotoxic T cells	Type 3 innate lymphoid cells	12.435523589581	8.04754273129574	1.54458052592662	2.47605510673306e-08	CD8+ Gzmb+ cytotoxic T cells	ENSMUSG00000025243.18	Slc6a20b	protein_coding
10859	Type 3 innate lymphoid cells	Epb41l3+ double negative cells	466.383512414956	314.368995045946	1.48353903970841	0	Type 3 innate lymphoid cells	ENSMUSG00000036814.14	Slc6a20a	protein_coding
10860	Type 3 innate lymphoid cells	Epb41l3+ double negative cells	84.5125147504594	52.5443598361679	1.60828740020711	4.79719875444311e-95	Type 3 innate lymphoid cells	ENSMUSG00000111340.2	Gm47171	TEC
10861	Type 3 innate lymphoid cells	Type 2 innate lymphoid cells	69.7013175579589	5.99118773882597	11.6162534137945	1.48457632859888e-58	Type 3 innate lymphoid cells	ENSMUSG00000090608.2	Gm17200	lncRNA
10862	CD4+ Ccr9+ T helper cells	Type 3 innate lymphoid cells	600.520796460586	291.771061196807	2.05815550192796	0	CD4+ Ccr9+ T helper cells	ENSMUSG00000029530.17	Ccr9	protein_coding
10863	Type 2 innate lymphoid cells	CD8+ tissue-resident memory T cells	8.14112308802278	7.84076698460476	1.0382581859845	2.03699414059467e-06	Type 2 innate lymphoid cells	ENSMUSG00000058922.8	Gm10052	processed_pseudogene
10864	Type 2 innate lymphoid cells	CD4+ T regulatory cells	181.672748317611	95.0889726363245	1.91045963253881	1.98517287105541e-84	Type 2 innate lymphoid cells	ENSMUSG00000025245.15	Lztfl1	protein_coding
10865	Type 2 innate lymphoid cells	CD4+ Ccr9+ T helper cells	32.94983868444	31.0997753956612	1.05946887321587	1.58054927424135e-16	Type 2 innate lymphoid cells	ENSMUSG00000091661.3	Gm17021	lncRNA
10866	CD4+ Ccr9+ T helper cells	CD4+ memory T cells	297.787810810868	268.29092746636	1.10993955042592	1.46794057618166e-39	CD4+ Ccr9+ T helper cells	ENSMUSG00000025241.17	Fyco1	protein_coding
10867	Gammadelta T cells	Type 3 innate lymphoid cells	452.48520700419	152.728342947001	2.9625514999937	3.6685157883422e-277	Gammadelta T cells	ENSMUSG00000048521.9	Cxcr6	protein_coding
10868	Stab1+ double negative cells	Liver-resident T cells	14.8052932914036	10.259781956004	1.44261030612652	2.95211539603291e-12	Stab1+ double negative cells	ENSMUSG00000025804.6	Ccr1	protein_coding
10869	CD4+ T regulatory cells	CD8+ Gzmk+ cytotoxic T cells	7.85144393788199	3.55815084472059	2.2032263432791	1.46907254070488e-05	CD4+ T regulatory cells	ENSMUSG00000035448.10	Ccr3	protein_coding
10870	Gammadelta T cells	Type 2 innate lymphoid cells	424.644362657651	349.933495543993	1.21349408708831	0	Gammadelta T cells	ENSMUSG00000049103.15	Ccr2	protein_coding
10871	CD8+ Gzmk+ cytotoxic T cells	Prf1+ natural killer cells	389.998635628665	320.895266942781	1.21533884234504	0	CD8+ Gzmk+ cytotoxic T cells	ENSMUSG00000079227.11	Ccr5	protein_coding
10872	CD4+ T follicular helper cells	CD4+ Ccr9+ T helper cells	45.6295063638368	41.9691657175707	1.08719422084022	1.18585187048201e-09	CD4+ T follicular helper cells	ENSMUSG00000110834.2	Gm39469	lncRNA
10873	Type 2 innate lymphoid cells	Type 3 innate lymphoid cells	110.162221391326	108.109346184654	1.01898712190847	1.86313886125214e-10	Type 2 innate lymphoid cells	ENSMUSG00000074829.11	2010315B03Rik	protein_coding
10874	Epb41l3+ double negative cells	CD4+ T regulatory cells	28.4377819212001	25.5824745945935	1.11156823917332	2.70516556217726e-06	Epb41l3+ double negative cells	ENSMUSG00000093803.6	Ppp2r3d	protein_coding
10875	Gammadelta T cells	Type 3 innate lymphoid cells	142.168892435804	119.217686580966	1.19249896154994	1.19097331662572e-129	Gammadelta T cells	ENSMUSG00000040653.7	Ppp1r14c	protein_coding
10876	Liver-resident T cells	CD8+ Gzmk+ cytotoxic T cells	32.4739789397487	7.01963543669946	4.62100477788085	2.58093657391613e-17	Liver-resident T cells	ENSMUSG00000019762.5	Iyd	protein_coding
10877	Type 3 innate lymphoid cells	Gammadelta T cells	655.150277100994	178.813923619793	3.66371715729695	0	Type 3 innate lymphoid cells	ENSMUSG00000040624.19	Plekhg1	protein_coding
10878	CD8+ naive T cells	CD4+ naive T cells	204.944054867247	197.966023632175	1.03524685013392	3.97915117054748e-40	CD8+ naive T cells	ENSMUSG00000040675.18	Mthfd1l	protein_coding
10879	CD8+ tissue-resident memory T cells	Car1+ double negative cells	68.5557663170294	67.9633805586685	1.00871496685161	4.03464050742233e-40	CD8+ tissue-resident memory T cells	ENSMUSG00000038587.11	Akap12	protein_coding
10880	CD8+ Gzmk+ cytotoxic T cells	Liver-resident T cells	76.4633252154734	63.7473692026793	1.19944292199967	2.42407207705002e-21	CD8+ Gzmk+ cytotoxic T cells	ENSMUSG00000075327.11	Zbtb2	protein_coding
10881	CD4+ naive T cells	CD4+ T follicular helper cells	38.3756905724765	38.3425744837987	1.00086346455547	0.000114143152333608	CD4+ naive T cells	ENSMUSG00000095123.2	Gm21781	lncRNA
10882	Liver-resident T cells	Epb41l3+ double negative cells	107.568734088352	75.8317746995498	1.41846277351142	4.46838008733059e-11	Liver-resident T cells	ENSMUSG00000019763.12	Rmnd1	protein_coding
10883	CD8+ Gzmb+ cytotoxic T cells	Prf1+ natural killer cells	11.6961876238989	10.8073159955866	1.08217118078782	3.05138415109356e-10	CD8+ Gzmb+ cytotoxic T cells	ENSMUSG00000085687.2	Gm16153	lncRNA
10884	CD8+ tissue-resident memory T cells	Sema6d+ natural killer cells	50.3734239566064	50.3678098291394	1.00011144048314	1.47335469935855e-05	CD8+ tissue-resident memory T cells	ENSMUSG00000061759.16	Armt1	protein_coding
10885	CD4+ T follicular helper cells	CD8+ Gzmk+ cytotoxic T cells	5.08176753816992	4.22271364587147	1.20295582554619	0.00229630506462814	CD4+ T follicular helper cells	ENSMUSG00000019767.13	Ccdc170	protein_coding
10886	Liver-resident T cells	Prf1+ natural killer cells	302.521720953343	125.39299924657	2.41247595967381	1.88681977427604e-145	Liver-resident T cells	ENSMUSG00000019768.17	Esr1	protein_coding
10887	Gammadelta T cells	Type 2 innate lymphoid cells	748.842825935664	560.084471286553	1.33701163701103	2.15773665412816e-168	Gammadelta T cells	ENSMUSG00000096054.4	Syne1	protein_coding
10888	CD8+ tissue-resident memory T cells	Type 2 innate lymphoid cells	5.20612220400962	2.60996310690968	1.99091437213488	0.00752438744872145	CD8+ tissue-resident memory T cells	ENSMUSG00000046916.10	Myct1	protein_coding
10889	Type 3 innate lymphoid cells	CD8+ tissue-resident memory T cells	23.1047980578334	20.7924931159748	1.11115518361032	2.03133836113486e-10	Type 3 innate lymphoid cells	ENSMUSG00000019773.8	Fbxo5	protein_coding
10890	Car1+ double negative cells	CD8+ Gzmk+ cytotoxic T cells	43.3470442178172	40.1057654203156	1.08079812920284	0.0109610004249687	Car1+ double negative cells	ENSMUSG00000019774.9	Mtrf1l	protein_coding
10891	Stab1+ double negative cells	Car1+ double negative cells	44.8611834724326	23.0130875375879	1.94896463817788	1.05470209027913e-40	Stab1+ double negative cells	ENSMUSG00000019775.18	Rgs17	protein_coding
10892	Prf1+ natural killer cells	CD4+ T regulatory cells	53.2851842933827	46.1283718680324	1.15511627601036	8.48837524917605e-20	Prf1+ natural killer cells	ENSMUSG00000000766.19	Oprm1	protein_coding
10893	CD4+ naive T cells	CD4+ T follicular helper cells	960.439999613611	815.836987661843	1.17724280917699	0	CD4+ naive T cells	ENSMUSG00000064065.16	Ipcef1	protein_coding
10894	CD8+ naive T cells	Stab1+ double negative cells	14.0508691441905	14.0222435998078	1.00203998342668	1.74031922278237e-10	CD8+ naive T cells	ENSMUSG00000081926.2	Gm15536	processed_pseudogene
10895	Type 3 innate lymphoid cells	Stab1+ double negative cells	147.79956840305	112.962406145057	1.30836877293081	2.21044681342233e-78	Type 3 innate lymphoid cells	ENSMUSG00000015202.14	Cnksr3	protein_coding
10896	Type 2 innate lymphoid cells	Gammadelta T cells	101.936093772611	74.6480042575706	1.3655078887576	3.00720355519062e-17	Type 2 innate lymphoid cells	ENSMUSG00000079685.11	Ulbp1	protein_coding
10897	Liver-resident T cells	CD4+ Ccr9+ T helper cells	7.43134583714751	6.4496495066489	1.15197362170938	3.02610221023183e-07	Liver-resident T cells	ENSMUSG00000019796.13	Lrp11	protein_coding
10898	Liver-resident T cells	Gammadelta T cells	133.360532400777	121.273185852766	1.09966217875151	3.13657289033452e-09	Liver-resident T cells	ENSMUSG00000019795.18	Pcmt1	protein_coding
10899	Liver-resident T cells	CD8+ tissue-resident memory T cells	29.6707628285628	18.0956421278111	1.6393101453702	6.39145819255679e-15	Liver-resident T cells	ENSMUSG00000040034.16	Nup43	protein_coding
10900	Prf1+ natural killer cells	CD4+ T regulatory cells	150.728957072161	128.502918718896	1.17294789173594	0.00122491290337303	Prf1+ natural killer cells	ENSMUSG00000040021.14	Lats1	protein_coding
10901	Prf1+ natural killer cells	Gammadelta T cells	79.4775553754877	68.8574894005641	1.15421015151507	6.51999103795643e-07	Prf1+ natural killer cells	ENSMUSG00000019794.14	Katna1	protein_coding
10902	CD8+ tissue-resident memory T cells	Type 2 innate lymphoid cells	10.532859938355	8.48710181189088	1.24075951680387	0.000286858683580357	CD8+ tissue-resident memory T cells	ENSMUSG00000092190.2	Gm20470	lncRNA
10903	CD4+ T regulatory cells	Type 3 innate lymphoid cells	34.6279752232542	30.5901195050532	1.13195555388384	1.08226909486462e-07	CD4+ T regulatory cells	ENSMUSG00000040006.14	Ginm1	protein_coding
10904	Car1+ double negative cells	Type 3 innate lymphoid cells	91.3590622862072	90.5902299331073	1.00848598677583	1.161588865183e-08	Car1+ double negative cells	ENSMUSG00000015757.11	Ppil4	protein_coding
10905	CD4+ T regulatory cells	CD4+ T follicular helper cells	267.878682052713	265.811875366469	1.0077751565156	3.70989038028391e-203	CD4+ T regulatory cells	ENSMUSG00000039981.7	Zc3h12d	protein_coding
10906	CD4+ T regulatory cells	CD4+ naive T cells	4.38995968568483	2.3946747916729	1.82975248916043	0.0131243373983535	CD4+ T regulatory cells	ENSMUSG00000093060.3	Mir5104	miRNA
10907	Type 3 innate lymphoid cells	Sema6d+ natural killer cells	599.7378606757	471.769110037825	1.2712471746102	2.50236662494526e-81	Type 3 innate lymphoid cells	ENSMUSG00000015755.17	Tab2	protein_coding
10908	CD8+ naive T cells	Prf1+ natural killer cells	822.781849655523	624.094731785976	1.31835541015844	0	CD8+ naive T cells	ENSMUSG00000047712.9	Ust	protein_coding
10909	Stab1+ double negative cells	Liver-resident T cells	388.437719588913	234.986773462652	1.65299171501454	7.36800289340522e-315	Stab1+ double negative cells	ENSMUSG00000015305.7	Sash1	protein_coding
10910	CD4+ T regulatory cells	CD8+ Gzmk+ cytotoxic T cells	6.82710102351252	3.38218675067618	2.01554381466458	0.000125417744797531	CD4+ T regulatory cells	ENSMUSG00000111627.2	Gm48749	lncRNA
10911	Epb41l3+ double negative cells	Stab1+ double negative cells	5.37798846529362	5.03597471808226	1.06777952057226	0.0019850163345811	Epb41l3+ double negative cells	ENSMUSG00000112307.2	Gm48751	TEC
10912	Stab1+ double negative cells	Prf1+ natural killer cells	15.6177124369993	14.7765808475628	1.05688479291513	1.78617156174452e-11	Stab1+ double negative cells	ENSMUSG00000060487.8	Samd5	protein_coding
10913	CD8+ Gzmb+ cytotoxic T cells	CD4+ Ccr9+ T helper cells	354.013797902509	302.134961719001	1.17170180792806	6.55991766613419e-46	CD8+ Gzmb+ cytotoxic T cells	ENSMUSG00000019790.18	Stxbp5	protein_coding
10914	CD8+ Gzmb+ cytotoxic T cells	CD4+ memory T cells	17.5642274906904	10.6895448057703	1.64252104269076	6.56395434534573e-06	CD8+ Gzmb+ cytotoxic T cells	ENSMUSG00000112146.2	Gm46210	lncRNA
10915	CD8+ Gzmb+ cytotoxic T cells	CD4+ Ccr9+ T helper cells	17.6819905321474	14.3013326587385	1.23622243672358	0.00244740146723538	CD8+ Gzmb+ cytotoxic T cells	ENSMUSG00000101621.3	Gm28905	lncRNA
10916	CD4+ Ccr9+ T helper cells	Car1+ double negative cells	7.97005574256767	5.61294142568493	1.41919595785148	1.49873664028598e-06	CD4+ Ccr9+ T helper cells	ENSMUSG00000109160.2	4930598N05Rik	lncRNA
10917	Liver-resident T cells	Stab1+ double negative cells	61.0998459328215	2.95769396838605	20.5916939495131	1.36575575129707e-49	Liver-resident T cells	ENSMUSG00000050994.21	Adgb	protein_coding
10918	Stab1+ double negative cells	Liver-resident T cells	20.6511171720148	16.6281533707069	1.24179148440781	3.65104742422966e-15	Stab1+ double negative cells	ENSMUSG00000019832.6	Rab32	protein_coding
10919	Type 3 innate lymphoid cells	Sema6d+ natural killer cells	24.5680569253121	10.5959230716102	2.31738970378754	1.90462423278855e-18	Type 3 innate lymphoid cells	ENSMUSG00000019828.14	Grm1	protein_coding
10920	Type 3 innate lymphoid cells	CD4+ memory T cells	180.039403835268	174.20223295576	1.03350609070599	3.28784633876059e-06	Type 3 innate lymphoid cells	ENSMUSG00000090112.9	Shprh	protein_coding
10921	CD4+ memory T cells	CD4+ Ccr9+ T helper cells	11.634334460745	8.21778379391819	1.41524555729725	5.1295929730175e-07	CD4+ memory T cells	ENSMUSG00000097007.4	4930432B10Rik	lncRNA
10922	CD8+ Gzmb+ cytotoxic T cells	Liver-resident T cells	45.5649157525538	24.9461762554833	1.82619786324598	5.1392391211086e-08	CD8+ Gzmb+ cytotoxic T cells	ENSMUSG00000047648.14	Fbxo30	protein_coding
10923	Type 3 innate lymphoid cells	Liver-resident T cells	41.7267762905295	27.2238152388285	1.53253504602702	8.16618759121502e-26	Type 3 innate lymphoid cells	ENSMUSG00000055493.5	Epm2a	protein_coding
10924	CD4+ T follicular helper cells	CD4+ naive T cells	1998.20423430381	1905.3867290744	1.04871295505713	1.51936155938066e-281	CD4+ T follicular helper cells	ENSMUSG00000019820.12	Utrn	protein_coding
10925	CD4+ T regulatory cells	Prf1+ natural killer cells	12.4498532487631	10.9431059634798	1.13756347197837	9.79186789788522e-09	CD4+ T regulatory cells	ENSMUSG00000112816.2	Gm48798	TEC
10926	CD4+ memory T cells	Prf1+ natural killer cells	4.46405388674869	2.93465478521164	1.51938145999927	0.0106942959982678	CD4+ memory T cells	ENSMUSG00000097378.9	B230208H11Rik	lncRNA
10927	CD4+ T follicular helper cells	Prf1+ natural killer cells	163.589095993772	104.901581277834	1.55939977265731	1.05198728956866e-105	CD4+ T follicular helper cells	ENSMUSG00000039232.13	Stx11	protein_coding
10928	CD4+ T follicular helper cells	CD4+ T regulatory cells	18.7355173358977	8.81053656869855	2.12521281329074	2.65169062114097e-13	CD4+ T follicular helper cells	ENSMUSG00000019817.19	Plagl1	protein_coding
10929	Stab1+ double negative cells	CD4+ T regulatory cells	21.4285949489214	19.7704499381961	1.08382746681224	9.01311428380022e-06	Stab1+ double negative cells	ENSMUSG00000019814.6	Ltv1	protein_coding
10930	CD4+ T follicular helper cells	Type 3 innate lymphoid cells	944.441251002526	917.599920468636	1.02925135172926	0	CD4+ T follicular helper cells	ENSMUSG00000062866.17	Phactr2	protein_coding
10931	Type 3 innate lymphoid cells	Car1+ double negative cells	38.4570750390507	36.7287376056186	1.04704400711819	1.04884594909516e-13	Type 3 innate lymphoid cells	ENSMUSG00000019810.16	Fuca2	protein_coding
10932	CD4+ memory T cells	CD4+ T follicular helper cells	60.0774522689538	54.9004831245577	1.0942801601773	7.1469031037761e-10	CD4+ memory T cells	ENSMUSG00000019809.17	Pex3	protein_coding
10933	Sema6d+ natural killer cells	Stab1+ double negative cells	7.63836060447663	7.23211564339148	1.05609479067845	0.000350951877138471	Sema6d+ natural killer cells	ENSMUSG00000019808.9	Adat2	protein_coding
10934	CD4+ T follicular helper cells	CD8+ Gzmk+ cytotoxic T cells	286.002306705502	237.515284717999	1.20413414952883	7.8345428769468e-34	CD4+ T follicular helper cells	ENSMUSG00000019806.14	Aig1	protein_coding
10935	CD4+ T follicular helper cells	CD4+ T regulatory cells	1422.09663866057	1031.11027639967	1.37918598946196	1.67673470626555e-185	CD4+ T follicular helper cells	ENSMUSG00000015501.11	Hivep2	protein_coding
10936	CD4+ Ccr9+ T helper cells	Liver-resident T cells	3.59306278542283	2.30830100090285	1.55418247415657	0.0664073874442929	CD4+ Ccr9+ T helper cells	ENSMUSG00000112284.2	Gm48845	lncRNA
10937	Stab1+ double negative cells	Liver-resident T cells	21.5563977864913	16.0839245791207	1.34003348160773	4.60856532255644e-19	Stab1+ double negative cells	ENSMUSG00000039116.8	Adgrg6	protein_coding
10938	CD4+ naive T cells	Prf1+ natural killer cells	153.232381173117	130.882155780249	1.17075297797365	2.26610741163916e-07	CD4+ naive T cells	ENSMUSG00000019868.17	Vta1	protein_coding
10939	Type 3 innate lymphoid cells	CD8+ naive T cells	10.0106223128788	6.76307581621832	1.47947883425195	1.38821920044186e-06	Type 3 innate lymphoid cells	ENSMUSG00000019865.10	Nmbr	protein_coding
10940	CD8+ tissue-resident memory T cells	Gammadelta T cells	6.27039306934468	3.93957617841454	1.59014354595024	0.00273472693783542	CD8+ tissue-resident memory T cells	ENSMUSG00000093798.3	Gm8355	processed_pseudogene
10941	Car1+ double negative cells	Gammadelta T cells	4.56318001759302	3.939153240316	1.15801533627677	0.00245430631442929	Car1+ double negative cells	ENSMUSG00000112928.2	Gm47710	lncRNA
10942	Epb41l3+ double negative cells	Prf1+ natural killer cells	5.56934868335982	4.98044700969184	1.11800579637942	0.000227480469224179	Epb41l3+ double negative cells	ENSMUSG00000112089.2	Gm47712	lncRNA
10943	Type 3 innate lymphoid cells	Car1+ double negative cells	10.148530586579	9.05474862054424	1.12066324305517	1.55073503061358e-10	Type 3 innate lymphoid cells	ENSMUSG00000101969.3	Gm20125	lncRNA
10944	Stab1+ double negative cells	Epb41l3+ double negative cells	6.53060464974321	3.94917771207892	1.65201087836717	0.00731251316730121	Stab1+ double negative cells	ENSMUSG00000112629.2	Gm47771	lncRNA
10945	CD8+ tissue-resident memory T cells	Car1+ double negative cells	45.2558945580493	41.7974860525278	1.08272223068319	1.72094139081732e-11	CD8+ tissue-resident memory T cells	ENSMUSG00000039910.11	Cited2	protein_coding
10946	CD8+ Gzmb+ cytotoxic T cells	Prf1+ natural killer cells	4.88908845216666	4.61364191911966	1.05957350025485	0.000186556394090227	CD8+ Gzmb+ cytotoxic T cells	ENSMUSG00000093672.3	Gm20655	lncRNA
10947	Sema6d+ natural killer cells	Type 2 innate lymphoid cells	80.0305150714015	18.2790585960398	4.37641525675536	1.25105980794126e-63	Sema6d+ natural killer cells	ENSMUSG00000039891.7	Txlnb	protein_coding
10948	CD8+ Gzmk+ cytotoxic T cells	Prf1+ natural killer cells	329.893335510305	307.785391484578	1.07182675451733	2.33811526473329e-44	CD8+ Gzmk+ cytotoxic T cells	ENSMUSG00000039879.10	Heca	protein_coding
10949	CD4+ Ccr9+ T helper cells	Prf1+ natural killer cells	43.8474512240404	37.152330127685	1.18015880794751	9.41443814335948e-12	CD4+ Ccr9+ T helper cells	ENSMUSG00000078453.4	Abracl	protein_coding
10950	CD4+ T regulatory cells	CD8+ Gzmk+ cytotoxic T cells	384.026240907272	307.717951153377	1.24797321617321	1.74557622226046e-62	CD4+ T regulatory cells	ENSMUSG00000019854.18	Reps1	protein_coding
10951	Stab1+ double negative cells	CD8+ naive T cells	4.60772290766436	4.26980005910761	1.07895762509691	0.0189097012276416	Stab1+ double negative cells	ENSMUSG00000071392.7	Ect2l	protein_coding
10952	CD8+ Gzmb+ cytotoxic T cells	Liver-resident T cells	21.6985376212403	21.3323698950005	1.01715684471974	2.77708364663868e-08	CD8+ Gzmb+ cytotoxic T cells	ENSMUSG00000059554.13	Ccdc28a	protein_coding
10953	Liver-resident T cells	CD8+ naive T cells	8.42660071217876	6.41366061435485	1.31336339490378	3.91995608232245e-05	Liver-resident T cells	ENSMUSG00000096977.3	Gm10827	lncRNA
10954	Stab1+ double negative cells	Liver-resident T cells	107.007273755714	92.1158335452668	1.161642393207	1.15606808900763e-88	Stab1+ double negative cells	ENSMUSG00000039835.17	Nhsl1	protein_coding
10955	Stab1+ double negative cells	Epb41l3+ double negative cells	60.3696312466386	20.3390436068239	2.96719749651481	1.34671250106478e-38	Stab1+ double negative cells	ENSMUSG00000019852.8	Arfgef3	protein_coding
10956	Car1+ double negative cells	Type 3 innate lymphoid cells	40.5727049282873	23.4795095495854	1.7276948606619	2.48893107077878e-32	Car1+ double negative cells	ENSMUSG00000019851.9	Perp	protein_coding
10957	Type 2 innate lymphoid cells	CD8+ Gzmk+ cytotoxic T cells	98.4182225327275	85.454697671279	1.15168280254509	8.33535432305192e-26	Type 2 innate lymphoid cells	ENSMUSG00000019850.12	Tnfaip3	protein_coding
10958	CD4+ memory T cells	Prf1+ natural killer cells	36.116644176439	27.8815598603362	1.29525363075207	1.68333088102116e-20	CD4+ memory T cells	ENSMUSG00000111052.2	Gm20139	lncRNA
10959	CD8+ Gzmb+ cytotoxic T cells	Car1+ double negative cells	7.15413046478262	3.99134484290555	1.79043065420486	8.87090237484713e-05	CD8+ Gzmb+ cytotoxic T cells	ENSMUSG00000110917.2	Gm33056	lncRNA
10960	Prf1+ natural killer cells	CD8+ naive T cells	105.243682382201	51.1470029471587	2.05746381372106	6.84983513337568e-74	Prf1+ natural killer cells	ENSMUSG00000110902.2	Gm33104	lncRNA
10961	Gammadelta T cells	Prf1+ natural killer cells	622.273466401732	394.645911375045	1.57677472569357	1.31152629434794e-186	Gammadelta T cells	ENSMUSG00000020009.14	Ifngr1	protein_coding
10962	Type 3 innate lymphoid cells	Car1+ double negative cells	7.00659063373325	5.92776062985511	1.18168970949313	6.96646518915953e-05	Type 3 innate lymphoid cells	ENSMUSG00000039760.9	Il22ra2	protein_coding
10963	Sema6d+ natural killer cells	Type 3 innate lymphoid cells	27.2094168283119	15.9002895041886	1.71080587949993	9.86004808347514e-23	Sema6d+ natural killer cells	ENSMUSG00000020007.5	Il20ra	protein_coding
10964	Liver-resident T cells	CD4+ T follicular helper cells	93.9647871403337	62.6220362600747	1.50042682230721	6.19580532664992e-15	Liver-resident T cells	ENSMUSG00000020003.17	Pex7	protein_coding
10965	Stab1+ double negative cells	CD8+ Gzmk+ cytotoxic T cells	4.96448061453587	4.27029655431244	1.16218130015408	0.0213400395131882	Stab1+ double negative cells	ENSMUSG00000111067.2	Gm48714	TEC
10966	CD4+ T follicular helper cells	CD4+ T regulatory cells	580.132514596153	553.341867645713	1.0484152101346	1.71069901369396e-109	CD4+ T follicular helper cells	ENSMUSG00000071369.12	Map3k5	protein_coding
10967	Stab1+ double negative cells	Epb41l3+ double negative cells	275.613624708581	227.340928121401	1.21232680678305	4.3833653281584e-235	Stab1+ double negative cells	ENSMUSG00000019996.18	Map7	protein_coding
10968	Epb41l3+ double negative cells	CD8+ Gzmb+ cytotoxic T cells	5.84470272281367	4.30120426721976	1.35802025604073	0.000772404045008759	Epb41l3+ double negative cells	ENSMUSG00000111356.2	Rpl32l	processed_pseudogene
10969	Type 2 innate lymphoid cells	CD8+ tissue-resident memory T cells	339.855516061789	334.666840736899	1.01550353861793	2.5519816569765e-06	Type 2 innate lymphoid cells	ENSMUSG00000037608.17	Bclaf1	protein_coding
10970	Liver-resident T cells	CD8+ Gzmb+ cytotoxic T cells	6.07395274213412	6.02191344275027	1.00862732860439	0.00233159179608413	Liver-resident T cells	ENSMUSG00000019992.9	Mtfr2	protein_coding
10971	Type 2 innate lymphoid cells	Type 3 innate lymphoid cells	1528.2842840293	1313.2701078481	1.16372301300864	0	Type 2 innate lymphoid cells	ENSMUSG00000019990.16	Pde7b	protein_coding
10972	Type 2 innate lymphoid cells	Type 3 innate lymphoid cells	21.3419032211091	20.200467772185	1.05647743841412	1.4529687912469e-21	Type 2 innate lymphoid cells	ENSMUSG00000092051.3	Gm17229	transcribed_processed_pseudogene
10973	CD8+ Gzmk+ cytotoxic T cells	CD4+ T follicular helper cells	100.31930010531	95.7644128597259	1.04755849824165	8.0976016719486e-13	CD8+ Gzmk+ cytotoxic T cells	ENSMUSG00000019986.18	Ahi1	protein_coding
10974	CD4+ T regulatory cells	CD8+ Gzmk+ cytotoxic T cells	70.8943552716795	67.193545852001	1.05506866301115	3.27960754433608e-65	CD4+ T regulatory cells	ENSMUSG00000019982.16	Myb	protein_coding
10975	CD8+ tissue-resident memory T cells	CD4+ T regulatory cells	199.888996433852	195.973868696703	1.01997678565682	2.18356725954953e-25	CD8+ tissue-resident memory T cells	ENSMUSG00000019977.17	Hbs1l	protein_coding
10976	CD8+ Gzmk+ cytotoxic T cells	CD4+ memory T cells	11.5576154223901	8.22152326897508	1.40528247863781	3.87412352312101e-07	CD8+ Gzmk+ cytotoxic T cells	ENSMUSG00000112654.2	4930455C13Rik	lncRNA
10977	Liver-resident T cells	Type 2 innate lymphoid cells	72.5400371238632	3.80751973626128	19.0044956244066	5.03588337544329e-57	Liver-resident T cells	ENSMUSG00000037542.14	Aldh8a1	protein_coding
10978	CD4+ Ccr9+ T helper cells	CD4+ T regulatory cells	13.4194934564942	11.0273031556296	1.21673684840708	1.98144092366882e-13	CD4+ Ccr9+ T helper cells	ENSMUSG00000037535.6	1700021A07Rik	lncRNA
10979	CD8+ naive T cells	CD8+ Gzmk+ cytotoxic T cells	150.539130309672	82.1983164304329	1.83131265602637	7.1205961259807e-99	CD8+ naive T cells	ENSMUSG00000019970.16	Sgk1	protein_coding
10980	CD8+ tissue-resident memory T cells	Prf1+ natural killer cells	22.1405326705534	19.2121175978006	1.1523461220052	6.94217900843283e-07	CD8+ tissue-resident memory T cells	ENSMUSG00000097327.8	E030030I06Rik	protein_coding
10981	CD4+ T regulatory cells	Gammadelta T cells	41.0197246031984	38.8653146857582	1.05541845602679	1.36412488091534e-19	CD4+ T regulatory cells	ENSMUSG00000053219.16	Raet1e	protein_coding
10982	Gammadelta T cells	Car1+ double negative cells	30.0582692909934	27.6354661513026	1.08763835366099	3.30444473856835e-10	Gammadelta T cells	ENSMUSG00000075297.11	H60b	protein_coding
10983	CD8+ naive T cells	CD8+ Gzmk+ cytotoxic T cells	1223.83402027881	1011.73052645099	1.20964218421876	4.04279487130388e-287	CD8+ naive T cells	ENSMUSG00000097705.2	Gm26740	lncRNA
10984	CD8+ naive T cells	CD4+ T regulatory cells	260.311759461685	195.749737388972	1.32980235330225	6.52729201190818e-88	CD8+ naive T cells	ENSMUSG00000097295.2	Hmgb1-ps8	processed_pseudogene
10985	CD8+ naive T cells	CD4+ naive T cells	13.0787720609204	10.4869327435238	1.24691396817758	6.36332999376848e-08	CD8+ naive T cells	ENSMUSG00000097586.2	Gm26528	processed_pseudogene
10986	CD8+ naive T cells	CD8+ tissue-resident memory T cells	37.8431569311562	27.9614444389262	1.35327859145087	2.47443870370431e-21	CD8+ naive T cells	ENSMUSG00000097352.8	C920009B18Rik	transcribed_unprocessed_pseudogene
10987	CD8+ Gzmb+ cytotoxic T cells	Epb41l3+ double negative cells	10.7086079977609	4.80152495373731	2.22769456686186	8.52721698207127e-05	CD8+ Gzmb+ cytotoxic T cells	ENSMUSG00000037490.6	Slc2a12	protein_coding
10988	CD4+ T regulatory cells	Sema6d+ natural killer cells	39.7931734299545	32.8385460361402	1.2117179672477	3.86851801859839e-07	CD4+ T regulatory cells	ENSMUSG00000071359.14	Tbpl1	protein_coding
10989	Prf1+ natural killer cells	CD4+ T regulatory cells	44.919088059249	38.5333588053893	1.16567651216133	3.49113239786141e-09	Prf1+ natural killer cells	ENSMUSG00000118528.2	RP23-440F21.4	protein_coding
10990	Car1+ double negative cells	CD4+ T regulatory cells	6.91920983020357	2.76197844049911	2.49973438788937	0.000216724266481845	Car1+ double negative cells	ENSMUSG00000098714.3	Mir7663	miRNA
10991	Type 3 innate lymphoid cells	Stab1+ double negative cells	17.9240326061555	9.27891917259904	1.93069099568207	1.05864454623033e-10	Type 3 innate lymphoid cells	ENSMUSG00000010461.17	Eya4	protein_coding
10992	CD8+ naive T cells	CD4+ T regulatory cells	54.5355283357706	53.3090452524412	1.02300272027608	8.08550903664188e-06	CD8+ naive T cells	ENSMUSG00000061983.8	Rps12	protein_coding
10993	Epb41l3+ double negative cells	Stab1+ double negative cells	42.3608335246597	26.2501234304462	1.61350473606437	3.68126263988328e-33	Epb41l3+ double negative cells	ENSMUSG00000037455.17	Slc18b1	protein_coding
10994	Liver-resident T cells	CD8+ tissue-resident memory T cells	20.3479295839775	2.70266853801935	7.50476119682568	2.09408090255213e-12	Liver-resident T cells	ENSMUSG00000020010.8	Vnn3	protein_coding
10995	Epb41l3+ double negative cells	Liver-resident T cells	39.163283571651	18.3867368316756	2.12936043658581	3.0725034349045e-27	Epb41l3+ double negative cells	ENSMUSG00000037440.9	Vnn1	protein_coding
10996	Stab1+ double negative cells	Epb41l3+ double negative cells	9.18107218814298	0.224621760552471	39.1739971880719	3.18650714935614e-05	Stab1+ double negative cells	ENSMUSG00000085451.3	Gm40614	lncRNA
10997	Stab1+ double negative cells	CD8+ Gzmb+ cytotoxic T cells	146.365977900564	107.62751279715	1.35989743813961	6.41780002944906e-45	Stab1+ double negative cells	ENSMUSG00000019998.7	Stx7	protein_coding
10998	Liver-resident T cells	Type 2 innate lymphoid cells	23.98431289862	18.9742948525626	1.26390329927799	8.12298978166576e-23	Liver-resident T cells	ENSMUSG00000020000.8	Moxd1	protein_coding
10999	CD4+ T regulatory cells	Stab1+ double negative cells	16.5936748965269	7.3663834496296	2.25092350606593	7.09553671171959e-13	CD4+ T regulatory cells	ENSMUSG00000087400.9	Gm15270	lncRNA
11000	Car1+ double negative cells	CD4+ T regulatory cells	7.42022492274484	3.4753641766418	2.13183602808013	0.000141012411500475	Car1+ double negative cells	ENSMUSG00000019997.12	Ccn2	protein_coding
11001	CD8+ Gzmk+ cytotoxic T cells	Liver-resident T cells	70.4264183023529	59.2750325584195	1.18809782609033	1.26556437868027e-22	CD8+ Gzmk+ cytotoxic T cells	ENSMUSG00000037370.14	Enpp1	protein_coding
11002	Epb41l3+ double negative cells	Liver-resident T cells	148.723312089845	100.393881335338	1.4813502238334	3.12995095656163e-142	Epb41l3+ double negative cells	ENSMUSG00000019989.9	Enpp3	protein_coding
11003	Type 2 innate lymphoid cells	Epb41l3+ double negative cells	103.663044570556	79.4174938431821	1.30525388066812	2.11897661976807e-12	Type 2 innate lymphoid cells	ENSMUSG00000019984.17	Med23	protein_coding
11004	Liver-resident T cells	Type 2 innate lymphoid cells	475.646829466745	186.159258057706	2.5549697862539	0	Liver-resident T cells	ENSMUSG00000019987.10	Arg1	protein_coding
11005	Stab1+ double negative cells	Epb41l3+ double negative cells	123.879839341959	91.1642578669857	1.35882476304553	8.56839193056883e-41	Stab1+ double negative cells	ENSMUSG00000039166.17	Akap7	protein_coding
11006	Stab1+ double negative cells	Gammadelta T cells	256.724934491004	175.564968102004	1.46225249115152	1.11591979327353e-18	Stab1+ double negative cells	ENSMUSG00000019978.17	Epb41l2	protein_coding
11007	Liver-resident T cells	CD4+ memory T cells	24.1108602157039	8.6356078921958	2.7899553757784	1.1300758183842e-19	Liver-resident T cells	ENSMUSG00000096546.3	Smlr1	protein_coding
11008	Liver-resident T cells	Epb41l3+ double negative cells	158.137118743632	8.98374089860902	17.5841310669836	6.12526147386784e-148	Liver-resident T cells	ENSMUSG00000101537.2	Gm29571	lncRNA
11009	Gammadelta T cells	CD4+ T follicular helper cells	6.23567260834461	4.82383492781759	1.29207403678645	5.06568385346365e-05	Gammadelta T cells	ENSMUSG00000112691.2	Gm8681	processed_pseudogene
11010	CD8+ naive T cells	Car1+ double negative cells	8.11225166346011	2.94115963034243	2.75222376314414	9.30937244880962e-05	CD8+ naive T cells	ENSMUSG00000049420.10	Tmem200a	protein_coding
11011	Prf1+ natural killer cells	CD8+ naive T cells	3.37113644451949	2.85530176852334	1.18002804509557	0.0610068965558402	Prf1+ natural killer cells	ENSMUSG00000112808.2	Gm4739	processed_pseudogene
11012	Prf1+ natural killer cells	CD8+ naive T cells	844.755072960085	637.873698596418	1.32432459838507	0	Prf1+ natural killer cells	ENSMUSG00000051354.15	Samd3	protein_coding
11013	CD8+ naive T cells	CD4+ naive T cells	181.80070236704	174.608631009827	1.04118730811037	5.71739656194198e-33	CD8+ naive T cells	ENSMUSG00000039089.16	L3mbtl3	protein_coding
11014	CD4+ T regulatory cells	CD8+ Gzmk+ cytotoxic T cells	21.5683037500986	10.65552830283	2.02318189380014	4.30088691308528e-19	CD4+ T regulatory cells	ENSMUSG00000111950.2	Gm48893	lncRNA
11015	Sema6d+ natural killer cells	Type 2 innate lymphoid cells	439.470663272539	427.595747356092	1.02777071166576	2.90213988865859e-97	Sema6d+ natural killer cells	ENSMUSG00000039031.17	Arhgap18	protein_coding
11016	CD8+ Gzmk+ cytotoxic T cells	Car1+ double negative cells	5.80472748290625	4.05175197907045	1.43158112875148	0.000499989960513876	CD8+ Gzmk+ cytotoxic T cells	ENSMUSG00000112751.2	Gm48084	lncRNA
11017	Stab1+ double negative cells	Sema6d+ natural killer cells	35.9697462363196	31.0297769408386	1.15914963902275	6.38758819044004e-12	Stab1+ double negative cells	ENSMUSG00000019899.18	Lama2	protein_coding
11018	Epb41l3+ double negative cells	Type 2 innate lymphoid cells	11.557614798482	6.89075312527226	1.67628294890286	2.86314100630452e-08	Epb41l3+ double negative cells	ENSMUSG00000112206.2	Gm30228	lncRNA
11019	Liver-resident T cells	Stab1+ double negative cells	556.490068477255	385.491900703618	1.44357282664892	0	Liver-resident T cells	ENSMUSG00000019889.11	Ptprk	protein_coding
11020	CD8+ Gzmk+ cytotoxic T cells	CD4+ naive T cells	1633.13268310491	1547.44231365588	1.05537512768105	0	CD8+ Gzmk+ cytotoxic T cells	ENSMUSG00000049109.16	Themis	protein_coding
11021	Prf1+ natural killer cells	Epb41l3+ double negative cells	4.06598298837387	3.51891645592917	1.15502393986277	0.00321074985592158	Prf1+ natural killer cells	ENSMUSG00000004360.10	9330159F19Rik	protein_coding
11022	Liver-resident T cells	Sema6d+ natural killer cells	56.1598355161273	44.9007151144195	1.25070009179375	1.92636357420394e-08	Liver-resident T cells	ENSMUSG00000110830.2	Gm46218	lncRNA
11023	CD4+ T follicular helper cells	Liver-resident T cells	56.5186493947167	42.3193415246119	1.33544835234086	1.41879261267761e-07	CD4+ T follicular helper cells	ENSMUSG00000019883.12	Echdc1	protein_coding
11024	CD4+ naive T cells	CD8+ tissue-resident memory T cells	61.2913623483138	52.4831559806349	1.16779723381327	0.000666260418865948	CD4+ naive T cells	ENSMUSG00000038876.13	Rnf146	protein_coding
11025	CD4+ T follicular helper cells	CD8+ tissue-resident memory T cells	36.7441295762018	31.7380667222501	1.15768087227948	2.18587196212608e-11	CD4+ T follicular helper cells	ENSMUSG00000111496.2	Gm47483	TEC
11026	Liver-resident T cells	CD4+ T follicular helper cells	11.3787268479174	2.83767613959357	3.99930550021844	1.79937166021709e-07	Liver-resident T cells	ENSMUSG00000019880.11	Rspo3	protein_coding
11027	CD4+ naive T cells	CD4+ memory T cells	21.1526703672459	19.6464325541774	1.07662823907222	6.20979477516444e-10	CD4+ naive T cells	ENSMUSG00000069682.7	Gm10275	transcribed_processed_pseudogene
11028	Stab1+ double negative cells	CD4+ T regulatory cells	10.3189394851614	7.60353624908551	1.35665466706118	1.20356237646467e-08	Stab1+ double negative cells	ENSMUSG00000075266.6	Cenpw	protein_coding
11029	CD8+ naive T cells	Stab1+ double negative cells	4.37684050205936	3.35937089921625	1.30197613539067	0.0453706819574562	CD8+ naive T cells	ENSMUSG00000111211.2	Gm48233	TEC
11030	Type 3 innate lymphoid cells	Car1+ double negative cells	85.7552824780641	66.1711349170642	1.29591737260991	1.81082639067346e-07	Type 3 innate lymphoid cells	ENSMUSG00000019792.9	Trmt11	protein_coding
11031	CD4+ naive T cells	Epb41l3+ double negative cells	20.8002887008371	18.9704484130279	1.09640658892723	2.64375160004161e-12	CD4+ naive T cells	ENSMUSG00000111080.2	Gm20300	lncRNA
11032	Car1+ double negative cells	CD4+ memory T cells	33.6646508216561	26.394517184607	1.27533673826414	2.28719727337209e-08	Car1+ double negative cells	ENSMUSG00000019791.13	Hint3	protein_coding
11033	Type 3 innate lymphoid cells	CD8+ Gzmb+ cytotoxic T cells	446.668476773052	209.811243090052	2.12885249460344	1.50582589812519e-84	Type 3 innate lymphoid cells	ENSMUSG00000039697.17	Ncoa7	protein_coding
11034	CD4+ T follicular helper cells	CD4+ memory T cells	10.9009316612074	9.71999824500241	1.12137036271425	0.000484458399931927	CD4+ T follicular helper cells	ENSMUSG00000110894.2	Gm48335	TEC
11035	CD4+ Ccr9+ T helper cells	CD8+ Gzmb+ cytotoxic T cells	7.51884992644593	7.28793668898122	1.03164089348889	9.06145050158641e-07	CD4+ Ccr9+ T helper cells	ENSMUSG00000111442.2	Gm48334	TEC
11036	Gammadelta T cells	Epb41l3+ double negative cells	8.98587897075587	8.82299175329374	1.01844077544863	4.15485581039968e-07	Gammadelta T cells	ENSMUSG00000110744.2	Gm5171	processed_pseudogene
11037	Car1+ double negative cells	CD4+ naive T cells	28.9741600994388	26.9760637004503	1.07404178768596	1.86129727421779e-08	Car1+ double negative cells	ENSMUSG00000000295.14	Hddc2	protein_coding
11038	Liver-resident T cells	CD4+ T follicular helper cells	18.8652806732224	6.15006536880294	3.0641364243981	6.63096200325046e-12	Liver-resident T cells	ENSMUSG00000000296.9	Tpd52l1	protein_coding
11039	Liver-resident T cells	Stab1+ double negative cells	162.960075575786	28.1697551016611	5.78323250105816	1.67216829567789e-108	Liver-resident T cells	ENSMUSG00000063760.10	Rnf217	protein_coding
11040	Sema6d+ natural killer cells	Liver-resident T cells	6.71053188755437	6.40967373840863	1.04686502171376	5.17623463625139e-07	Sema6d+ natural killer cells	ENSMUSG00000112338.2	Gm47693	TEC
11041	Gammadelta T cells	Stab1+ double negative cells	16.9959777451443	12.6312662635031	1.34527486334519	1.89457038112528e-12	Gammadelta T cells	ENSMUSG00000069670.9	Nkain2	protein_coding
11042	Sema6d+ natural killer cells	Gammadelta T cells	108.83414945043	23.9016058544613	4.55193808868015	7.09651227394363e-92	Sema6d+ natural killer cells	ENSMUSG00000019787.10	Trdn	protein_coding
11043	Sema6d+ natural killer cells	Type 2 innate lymphoid cells	23.0725601346949	2.33876225514326	9.82754218063125	4.77608188424106e-16	Sema6d+ natural killer cells	ENSMUSG00000112707.2	D830005E20Rik	lncRNA
11044	Liver-resident T cells	Car1+ double negative cells	46.286037748042	0	4629.6037748042	2.02576955911484e-38	Liver-resident T cells	ENSMUSG00000069668.5	Sult3a1	protein_coding
11045	CD8+ Gzmk+ cytotoxic T cells	CD4+ Ccr9+ T helper cells	176.793553437815	171.947270467274	1.0281830652311	2.12798476063527e-17	CD8+ Gzmk+ cytotoxic T cells	ENSMUSG00000039531.9	Zup1	protein_coding
11046	CD4+ memory T cells	CD8+ naive T cells	12.1953063417941	11.8137838750699	1.03226737487385	6.51099561763591e-06	CD4+ memory T cells	ENSMUSG00000112280.2	A830082N09Rik	lncRNA
11047	Sema6d+ natural killer cells	CD8+ tissue-resident memory T cells	50.1039372238431	39.3974501027111	1.27168687883197	3.07271245196844e-13	Sema6d+ natural killer cells	ENSMUSG00000019782.11	Rwdd1	protein_coding
11048	CD4+ memory T cells	CD8+ naive T cells	5.81216098465026	4.05177073967052	1.43340463010045	0.00221639511689927	CD4+ memory T cells	ENSMUSG00000046031.8	Calhm6	protein_coding
11049	CD8+ naive T cells	Stab1+ double negative cells	122.305655681172	119.265852465805	1.02548548723421	1.32854666019616e-62	CD8+ naive T cells	ENSMUSG00000039497.9	Dse	protein_coding
11050	Liver-resident T cells	Stab1+ double negative cells	30.8588800062865	24.0261772594976	1.28426744706624	1.02238532712116e-19	Liver-resident T cells	ENSMUSG00000111361.2	Gm47445	TEC
11051	Car1+ double negative cells	CD4+ memory T cells	45.3124994386206	37.0036563315191	1.2244804737117	1.46340197844356e-14	Car1+ double negative cells	ENSMUSG00000047514.7	Tspyl1	protein_coding
11052	CD4+ memory T cells	CD4+ T follicular helper cells	361.097489064686	340.539268852669	1.06036782953984	7.62316870573131e-51	CD4+ memory T cells	ENSMUSG00000039480.15	Nt5dc1	protein_coding
11053	CD8+ Gzmk+ cytotoxic T cells	Type 2 innate lymphoid cells	7.41443953129516	6.15277983827139	1.20472249960785	1.41392164998575e-06	CD8+ Gzmk+ cytotoxic T cells	ENSMUSG00000110791.2	Gm47508	TEC
11054	CD4+ memory T cells	CD4+ T follicular helper cells	8.84809939965135	5.93445877133461	1.49014397111591	5.77799572190406e-05	CD4+ memory T cells	ENSMUSG00000097274.3	Gm47512	lncRNA
11055	CD8+ Gzmb+ cytotoxic T cells	CD4+ T regulatory cells	14.8055141814488	12.8433283327518	1.15265974679081	0.00855529129265377	CD8+ Gzmb+ cytotoxic T cells	ENSMUSG00000039485.9	Tspyl4	protein_coding
11056	CD8+ naive T cells	CD4+ T regulatory cells	4.84657667213678	4.07287028430132	1.18950060471193	0.000728145304059375	CD8+ naive T cells	ENSMUSG00000039462.5	Col10a1	protein_coding
11057	Epb41l3+ double negative cells	Stab1+ double negative cells	244.686290020381	135.282254543064	1.80864965882058	2.44569089663148e-208	Epb41l3+ double negative cells	ENSMUSG00000019779.16	Frk	protein_coding
11058	CD8+ naive T cells	Sema6d+ natural killer cells	7.38188554174794	6.24530083920612	1.18169944687841	4.77817832156385e-06	CD8+ naive T cells	ENSMUSG00000111042.2	Gm18252	transcribed_processed_pseudogene
11059	Type 3 innate lymphoid cells	Sema6d+ natural killer cells	7.21174922411995	5.95002181551177	1.21169845474799	2.16899837055524e-05	Type 3 innate lymphoid cells	ENSMUSG00000063953.4	Amd2	protein_coding
11060	CD4+ T regulatory cells	Epb41l3+ double negative cells	23.2053821857146	7.27520665013895	3.18664703701601	6.17757196516672e-16	CD4+ T regulatory cells	ENSMUSG00000044499.12	Hs3st5	protein_coding
11061	CD4+ T follicular helper cells	CD8+ naive T cells	48.0795962102209	47.2559464801147	1.01742585923785	0.014175678795459	CD4+ T follicular helper cells	ENSMUSG00000019777.17	Hdac2	protein_coding
11062	Stab1+ double negative cells	CD8+ tissue-resident memory T cells	128.030412812048	61.3464631219868	2.08682844963672	4.60421059964035e-84	Stab1+ double negative cells	ENSMUSG00000069662.6	Marcks	protein_coding
11063	Type 2 innate lymphoid cells	CD8+ tissue-resident memory T cells	62.2446580606409	38.5871252510216	1.61293509958991	1.29921008352273e-33	Type 2 innate lymphoid cells	ENSMUSG00000019846.12	Lama4	protein_coding
11064	Gammadelta T cells	CD4+ T regulatory cells	22.4773062950148	13.8458795257031	1.62294326053429	2.43737854745744e-09	Gammadelta T cells	ENSMUSG00000019845.9	Tube1	protein_coding
11065	CD4+ T regulatory cells	CD4+ T follicular helper cells	7.34572486280069	3.49772665886841	2.09700628873221	0.00022349872323405	CD4+ T regulatory cells	ENSMUSG00000062074.8	Ccn6	protein_coding
11066	Sema6d+ natural killer cells	CD8+ naive T cells	4.17379043675644	4.06553271606445	1.02656283932289	0.0022154224585627	Sema6d+ natural killer cells	ENSMUSG00000111877.2	Gm6477	processed_pseudogene
11067	CD8+ Gzmk+ cytotoxic T cells	CD4+ Ccr9+ T helper cells	2200.70563581407	1922.05091223897	1.14497705135187	0	CD8+ Gzmk+ cytotoxic T cells	ENSMUSG00000019843.15	Fyn	protein_coding
11068	CD4+ memory T cells	CD4+ T regulatory cells	5.81918590383032	5.56967053296917	1.04471865666383	0.000450319885067471	CD4+ memory T cells	ENSMUSG00000087014.2	Gm16364	lncRNA
11069	Gammadelta T cells	Type 3 innate lymphoid cells	12.8914328930245	11.2136623266616	1.14948512504491	0.00013421734063118	Gammadelta T cells	ENSMUSG00000086915.8	Gm16364	lncRNA
11070	Type 2 innate lymphoid cells	Gammadelta T cells	271.97686101209	201.977936424662	1.34655002584046	1.35177372670073e-55	Type 2 innate lymphoid cells	ENSMUSG00000019842.7	Traf3ip2	protein_coding
11071	CD8+ Gzmb+ cytotoxic T cells	CD8+ tissue-resident memory T cells	206.00636855891	184.367276582594	1.11736311750229	6.70789958353385e-34	CD8+ Gzmb+ cytotoxic T cells	ENSMUSG00000087177.8	E130307A14Rik	lncRNA
11072	CD4+ T follicular helper cells	CD8+ naive T cells	3.95067510738152	2.92159378118308	1.3510313512069	0.0163569304774283	CD4+ T follicular helper cells	ENSMUSG00000111358.2	2900078I11Rik	TEC
11073	CD4+ memory T cells	Epb41l3+ double negative cells	11.7483080472437	8.61197399566439	1.36376055566352	9.71533312616418e-07	CD4+ memory T cells	ENSMUSG00000111847.2	Gm8899	processed_pseudogene
11074	CD4+ naive T cells	Type 2 innate lymphoid cells	313.449699120096	290.538359139281	1.07885551323948	1.86880676709891e-18	CD4+ naive T cells	ENSMUSG00000019841.16	Rev3l	protein_coding
11075	Stab1+ double negative cells	CD8+ naive T cells	18.0233801657781	12.2344341404766	1.47278183367943	1.16742489332181e-08	Stab1+ double negative cells	ENSMUSG00000096687.9	Mfsd4b4	protein_coding
11076	Epb41l3+ double negative cells	CD4+ memory T cells	19.0161943024958	8.6356078921958	2.20067744683058	2.24311665125043e-13	Epb41l3+ double negative cells	ENSMUSG00000039339.5	Mfsd4b2	transcribed_unprocessed_pseudogene
11077	Epb41l3+ double negative cells	Stab1+ double negative cells	16.7301694061087	12.9240354737771	1.29427273027419	9.77702395243739e-13	Epb41l3+ double negative cells	ENSMUSG00000071335.6	Mfsd4b3-ps	transcribed_unprocessed_pseudogene
11078	CD4+ memory T cells	CD4+ T regulatory cells	6.30477279359951	6.03982487174034	1.04379431264148	2.20919706204315e-05	CD4+ memory T cells	ENSMUSG00000038528.16	Mfsd4b5	protein_coding
11079	Liver-resident T cells	CD8+ tissue-resident memory T cells	44.7260499323302	9.29108421116079	4.80976721817543	1.37755824727056e-39	Liver-resident T cells	ENSMUSG00000038522.8	Mfsd4b1	protein_coding
11080	Liver-resident T cells	Epb41l3+ double negative cells	411.763998426207	305.778856589615	1.34659582765251	1.04804726419507e-259	Liver-resident T cells	ENSMUSG00000019838.12	Slc16a10	protein_coding
11081	Liver-resident T cells	Car1+ double negative cells	9.96631871324022	0	997.631871324022	0.000297728310692771	Liver-resident T cells	ENSMUSG00000110781.2	Gm31992	lncRNA
11082	Car1+ double negative cells	Type 2 innate lymphoid cells	6.14628931284564	4.26873087531034	1.43881199641918	0.000347510259866236	Car1+ double negative cells	ENSMUSG00000102632.2	Gm37786	TEC
11083	CD8+ naive T cells	Sema6d+ natural killer cells	43.6467059026073	41.6724202327876	1.04736494807148	2.59701036249167e-08	CD8+ naive T cells	ENSMUSG00000038510.13	Rpf2	protein_coding
11084	CD4+ T regulatory cells	Prf1+ natural killer cells	27.7010372640008	12.8774223513058	2.1502389313091	1.66218253945236e-06	CD4+ T regulatory cells	ENSMUSG00000019837.9	Gtf3c6	protein_coding
11085	Type 2 innate lymphoid cells	CD4+ naive T cells	66.5212842745281	59.0924219404942	1.12569471927079	4.9669109219519e-16	Type 2 innate lymphoid cells	ENSMUSG00000075232.7	Amd1	protein_coding
11086	CD4+ naive T cells	Type 3 innate lymphoid cells	408.650003693263	403.056529413205	1.0138772978451	6.2208629291814e-62	CD4+ naive T cells	ENSMUSG00000038481.14	Cdk19	protein_coding
11087	CD8+ tissue-resident memory T cells	Car1+ double negative cells	4.22887023707372	3.3356022998308	1.26699764562216	0.00734634702407161	CD8+ tissue-resident memory T cells	ENSMUSG00000038491.10	Cdk19os	lncRNA
11088	Liver-resident T cells	Prf1+ natural killer cells	85.260908880951	8.37230759997581	10.1727248569591	1.37624952893305e-59	Liver-resident T cells	ENSMUSG00000063428.9	Ddo	protein_coding
11089	Type 2 innate lymphoid cells	Stab1+ double negative cells	16.9570174043639	9.55278384377865	1.77427595159983	1.68341724558211e-10	Type 2 innate lymphoid cells	ENSMUSG00000045555.4	Mettl24	protein_coding
11090	Type 2 innate lymphoid cells	Gammadelta T cells	143.933510826385	113.54941235345	1.26756125135947	5.68474928667673e-13	Type 2 innate lymphoid cells	ENSMUSG00000038446.9	Cdc40	protein_coding
11091	Stab1+ double negative cells	Liver-resident T cells	3.28813562044717	2.01372891775291	1.62973192284534	0.185800875165342	Stab1+ double negative cells	ENSMUSG00000019831.15	Wasf1	protein_coding
11092	Prf1+ natural killer cells	CD4+ naive T cells	131.345335440266	129.031427297257	1.01793151386709	2.58563631027879e-14	Prf1+ natural killer cells	ENSMUSG00000038417.5	Fig4	protein_coding
11093	CD8+ tissue-resident memory T cells	Stab1+ double negative cells	8.51934035768664	6.96200022746426	1.22337063674893	3.65713489756139e-06	CD8+ tissue-resident memory T cells	ENSMUSG00000091415.6	Ak9	protein_coding
11094	CD8+ Gzmb+ cytotoxic T cells	CD8+ naive T cells	38.4125780899261	37.5785326622685	1.02218882644746	0.0190850868502343	CD8+ Gzmb+ cytotoxic T cells	ENSMUSG00000019826.12	Zbtb24	protein_coding
11095	CD8+ Gzmk+ cytotoxic T cells	CD4+ Ccr9+ T helper cells	118.693235581849	101.832908871185	1.16555228928102	2.64020993334554e-40	CD8+ Gzmk+ cytotoxic T cells	ENSMUSG00000019823.18	Mical1	protein_coding
11096	Epb41l3+ double negative cells	CD8+ Gzmb+ cytotoxic T cells	24.9071481004498	19.4129238649846	1.28287317983932	1.25705368167343e-10	Epb41l3+ double negative cells	ENSMUSG00000019822.13	Smpd2	protein_coding
11097	Type 3 innate lymphoid cells	Gammadelta T cells	25.1122923607292	20.0160705207391	1.25447937151287	1.27838305881741e-19	Type 3 innate lymphoid cells	ENSMUSG00000078451.6	Ppil6	protein_coding
11098	CD8+ Gzmk+ cytotoxic T cells	Gammadelta T cells	108.227477733715	99.7174747359014	1.08533258282485	7.55132843035353e-19	CD8+ Gzmk+ cytotoxic T cells	ENSMUSG00000019818.16	Cd164	protein_coding
11099	CD4+ T regulatory cells	CD8+ Gzmk+ cytotoxic T cells	30.3397909162661	17.8199527111408	1.70218011275501	1.04482372396512e-20	CD4+ T regulatory cells	ENSMUSG00000075225.16	Ccdc162	protein_coding
11100	CD4+ naive T cells	CD4+ Ccr9+ T helper cells	97.597679693705	78.7174650324979	1.23981738334155	8.17619720961682e-17	CD4+ naive T cells	ENSMUSG00000019813.17	Cep57l1	protein_coding
11101	CD4+ Ccr9+ T helper cells	CD8+ Gzmk+ cytotoxic T cells	3.58728647376718	2.05665985026086	1.74062822835268	0.0631627301896075	CD4+ Ccr9+ T helper cells	ENSMUSG00000102114.3	BC048559	lncRNA
11102	Type 3 innate lymphoid cells	Type 2 innate lymphoid cells	495.411089816029	347.950622578535	1.42378492757241	9.89079481573493e-71	Type 3 innate lymphoid cells	ENSMUSG00000038332.14	Sesn1	protein_coding
11103	Type 3 innate lymphoid cells	Car1+ double negative cells	51.4024845293649	28.185770393823	1.823411235489	1.60323181554486e-20	Type 3 innate lymphoid cells	ENSMUSG00000111131.2	9930024M15Rik	TEC
11104	Sema6d+ natural killer cells	CD4+ Ccr9+ T helper cells	30.8946444100858	17.8513087876421	1.73025643179452	2.27698587281659e-11	Sema6d+ natural killer cells	ENSMUSG00000071324.12	Armc2	protein_coding
11105	CD8+ Gzmb+ cytotoxic T cells	CD4+ Ccr9+ T helper cells	770.047859883188	595.705341951411	1.29266078217941	7.62979184629914e-134	CD8+ Gzmb+ cytotoxic T cells	ENSMUSG00000048756.12	Foxo3	protein_coding
11106	Type 2 innate lymphoid cells	Type 3 innate lymphoid cells	201.898904856594	162.438188358756	1.24291262892198	3.94771328669339e-09	Type 2 innate lymphoid cells	ENSMUSG00000038302.15	Afg1l	protein_coding
11107	Sema6d+ natural killer cells	CD8+ naive T cells	5.26854653566859	3.90931768746753	1.34680241730528	0.00756333478453674	Sema6d+ natural killer cells	ENSMUSG00000081873.2	Gm15197	processed_pseudogene
11108	Gammadelta T cells	CD8+ tissue-resident memory T cells	127.794629338442	120.666714381085	1.05906620008603	3.43923081976578e-07	Gammadelta T cells	ENSMUSG00000019804.13	Snx3	protein_coding
11109	CD8+ naive T cells	Sema6d+ natural killer cells	68.5611768582979	66.5474479978791	1.0302554998876	2.0768711353296e-09	CD8+ naive T cells	ENSMUSG00000038280.13	Ostm1	protein_coding
11110	CD8+ naive T cells	Epb41l3+ double negative cells	260.05364190706	240.394123154736	1.0817769616192	1.79589601031782e-08	CD8+ naive T cells	ENSMUSG00000019802.14	Sec63	protein_coding
11111	CD4+ naive T cells	CD8+ tissue-resident memory T cells	1466.03285434279	762.408607157392	1.92288441097836	0	CD4+ naive T cells	ENSMUSG00000044770.15	Scml4	protein_coding
11112	Car1+ double negative cells	CD4+ naive T cells	8.3081728704053	8.1950570486519	1.01378611033204	8.37931135180552e-07	Car1+ double negative cells	ENSMUSG00000111293.2	Gm34006	lncRNA
11113	CD8+ Gzmb+ cytotoxic T cells	CD4+ naive T cells	5.64383739981174	4.05692492049592	1.3901996005184	7.85097145915882e-05	CD8+ Gzmb+ cytotoxic T cells	ENSMUSG00000111086.2	Gm48671	lncRNA
11114	CD4+ naive T cells	CD8+ naive T cells	64.5114876373914	33.8539403290669	1.90531541841898	1.42617282198424e-29	CD4+ naive T cells	ENSMUSG00000111333.2	Gm48670	processed_pseudogene
11115	Stab1+ double negative cells	Prf1+ natural killer cells	19.7570411299649	17.9976354276991	1.09770331642541	5.89609862709045e-17	Stab1+ double negative cells	ENSMUSG00000038248.9	Sobp	protein_coding
11116	Type 2 innate lymphoid cells	CD4+ naive T cells	276.348267547397	272.123127882312	1.01552600265158	1.1878741933811e-17	Type 2 innate lymphoid cells	ENSMUSG00000038240.14	Pdss2	protein_coding
11117	Type 2 innate lymphoid cells	CD8+ naive T cells	7.84474190298436	6.92180812541456	1.13314473812193	1.01732937045999e-06	Type 2 innate lymphoid cells	ENSMUSG00000089673.2	Gm16546	processed_pseudogene
11118	Epb41l3+ double negative cells	CD8+ naive T cells	12.5937829692966	6.97052331634658	1.80556419599399	5.07179037920536e-07	Epb41l3+ double negative cells	ENSMUSG00000110903.2	Gm47857	TEC
11119	CD4+ T regulatory cells	Gammadelta T cells	6.44719465933191	4.7724879136459	1.35017479937745	0.000121044253052691	CD4+ T regulatory cells	ENSMUSG00000110772.2	Gm47856	TEC
11120	CD8+ Gzmb+ cytotoxic T cells	Liver-resident T cells	17.5481865473799	15.4847049206458	1.13317334129962	2.98498860904254e-08	CD8+ Gzmb+ cytotoxic T cells	ENSMUSG00000038214.16	Bend3	protein_coding
11121	Epb41l3+ double negative cells	Liver-resident T cells	20.9598343310096	13.4061407558571	1.56303028662357	6.01271440591138e-12	Epb41l3+ double negative cells	ENSMUSG00000111368.2	Gm47889	lncRNA
11122	Liver-resident T cells	CD4+ T follicular helper cells	3.03626559030951	2.13281502343009	1.42161855176525	0.268355403325925	Liver-resident T cells	ENSMUSG00000045886.8	Gm9803	protein_coding
11123	Liver-resident T cells	Type 2 innate lymphoid cells	24.9715770031389	23.0595603607589	1.08288049761158	0.000113141416838066	Liver-resident T cells	ENSMUSG00000019797.12	Mtres1	protein_coding
11124	Stab1+ double negative cells	Car1+ double negative cells	36.9130556436971	15.6230643406659	2.3618565649762	2.80753102112493e-14	Stab1+ double negative cells	ENSMUSG00000047139.10	Cd24a	protein_coding
11125	Car1+ double negative cells	CD4+ naive T cells	5.24534438020534	2.9662491152638	1.76576092144072	0.0047894964732326	Car1+ double negative cells	ENSMUSG00000075184.4	F930017D23Rik	lncRNA
11126	Type 2 innate lymphoid cells	CD4+ Ccr9+ T helper cells	17.7009387777111	8.39230547950215	2.10786656363755	7.38579828592612e-13	Type 2 innate lymphoid cells	ENSMUSG00000111422.2	1700027J07Rik	lncRNA
11127	CD4+ T follicular helper cells	CD8+ naive T cells	41.3407248898348	32.521857885423	1.27108402586387	0.000344068834014133	CD4+ T follicular helper cells	ENSMUSG00000019863.8	Qrsl1	protein_coding
11128	CD4+ T regulatory cells	CD4+ memory T cells	38.649407780649	36.9116769396974	1.04706532814828	1.59464926038448e-05	CD4+ T regulatory cells	ENSMUSG00000019864.15	Rtn4ip1	protein_coding
11129	CD8+ naive T cells	Prf1+ natural killer cells	220.853259920579	187.314622352572	1.17904019848967	2.66106599045967e-67	CD8+ naive T cells	ENSMUSG00000019866.16	Crybg1	protein_coding
11130	CD8+ Gzmb+ cytotoxic T cells	Gammadelta T cells	142.459762891588	142.219747165358	1.00168752128871	1.75869577226812e-09	CD8+ Gzmb+ cytotoxic T cells	ENSMUSG00000038160.8	Atg5	protein_coding
11131	Type 2 innate lymphoid cells	Stab1+ double negative cells	7.78197285633294	2.88396013751806	2.69249488108552	0.000289994139112945	Type 2 innate lymphoid cells	ENSMUSG00000111078.2	Gm35028	lncRNA
11132	CD4+ Ccr9+ T helper cells	CD8+ Gzmb+ cytotoxic T cells	148.571731044635	128.185974868695	1.15902025158606	5.59753854833637e-97	CD4+ Ccr9+ T helper cells	ENSMUSG00000038151.14	Prdm1	protein_coding
11133	Stab1+ double negative cells	Liver-resident T cells	118.571495042443	38.0166119459581	3.11838181142634	2.19129085941717e-109	Stab1+ double negative cells	ENSMUSG00000111535.2	Gm35154	lncRNA
11134	Liver-resident T cells	Epb41l3+ double negative cells	7.08540229755476	6.8726406000482	1.0309128007505	1.50097391269771e-06	Liver-resident T cells	ENSMUSG00000111034.2	Gm48066	lncRNA
11135	Epb41l3+ double negative cells	Stab1+ double negative cells	7.3878043636098	3.9882301870128	1.85026974876024	0.000370782737605386	Epb41l3+ double negative cells	ENSMUSG00000110893.2	Gm47392	lncRNA
11136	CD8+ tissue-resident memory T cells	Type 2 innate lymphoid cells	120.561958533466	111.620926961814	1.08009457428147	4.42002757365096e-12	CD8+ tissue-resident memory T cells	ENSMUSG00000019849.12	Prep	protein_coding
11137	CD8+ Gzmb+ cytotoxic T cells	Sema6d+ natural killer cells	4.84038209173028	4.26092373116889	1.13567518341115	0.00201464111321836	CD8+ Gzmb+ cytotoxic T cells	ENSMUSG00000019848.15	Popdc3	protein_coding
11138	Type 2 innate lymphoid cells	Stab1+ double negative cells	10.0103550296053	6.74085520362146	1.48430898417581	3.11454483408019e-09	Type 2 innate lymphoid cells	ENSMUSG00000071317.5	Bves	protein_coding
11139	Prf1+ natural killer cells	CD4+ memory T cells	6.2152598011334	5.39912055064646	1.15088205981828	8.23965362707459e-05	Prf1+ natural killer cells	ENSMUSG00000063804.9	Lin28b	protein_coding
11140	Prf1+ natural killer cells	CD8+ Gzmk+ cytotoxic T cells	285.277248817535	205.130458822152	1.39069226253835	1.31217844160669e-71	Prf1+ natural killer cells	ENSMUSG00000038822.16	Hace1	protein_coding
11141	Sema6d+ natural killer cells	CD8+ Gzmb+ cytotoxic T cells	21.2785789040525	14.248988297582	1.49299364441323	2.5030660327823e-10	Sema6d+ natural killer cells	ENSMUSG00000111491.2	Gm47503	TEC
11142	Sema6d+ natural killer cells	Epb41l3+ double negative cells	19.1633126538103	15.4811388492629	1.23769548774799	2.33852422886262e-12	Sema6d+ natural killer cells	ENSMUSG00000110841.2	Gpx4-ps2	transcribed_processed_pseudogene
11143	Type 2 innate lymphoid cells	CD8+ tissue-resident memory T cells	16.8386049581914	15.4637115524477	1.08885349846955	4.86025198798395e-15	Type 2 innate lymphoid cells	ENSMUSG00000056073.17	Grik2	protein_coding
11144	Stab1+ double negative cells	CD4+ Ccr9+ T helper cells	3.54855366267024	2.28002731077699	1.55393503209481	0.0991410687614995	Stab1+ double negative cells	ENSMUSG00000111202.2	Gm48275	lncRNA
11145	Prf1+ natural killer cells	Gammadelta T cells	396.442845345223	356.670008998744	1.11150845391679	2.84629618583508e-14	Prf1+ natural killer cells	ENSMUSG00000038774.10	Ascc3	protein_coding
11146	CD4+ Ccr9+ T helper cells	CD4+ T regulatory cells	5.18723508722972	3.918975908534	1.32279637448043	0.00607596803821668	CD4+ Ccr9+ T helper cells	ENSMUSG00000112927.2	Gm48332	TEC
11147	Type 3 innate lymphoid cells	CD4+ memory T cells	9.01084753579759	7.24325731432202	1.24369605887073	8.23530603432342e-07	Type 3 innate lymphoid cells	ENSMUSG00000112918.2	Gm18120	processed_pseudogene
11148	CD4+ memory T cells	CD8+ Gzmb+ cytotoxic T cells	6.73517511634037	3.77294252587082	1.78304985344382	0.00198849112593657	CD4+ memory T cells	ENSMUSG00000019913.5	Sim1	protein_coding
11149	Sema6d+ natural killer cells	Type 2 innate lymphoid cells	46.6560043512213	39.0490941744054	1.19475388094895	1.49937256574001e-27	Sema6d+ natural killer cells	ENSMUSG00000112023.2	Lilr4b	protein_coding
11150	Stab1+ double negative cells	Epb41l3+ double negative cells	55.6698917034979	16.4372235575868	3.38536723286732	2.90821349240439e-41	Stab1+ double negative cells	ENSMUSG00000112766.2	Gm40645	lncRNA
11151	CD4+ T regulatory cells	Stab1+ double negative cells	63.0661153219697	40.4789932638062	1.5578583273483	1.09842458749994e-38	CD4+ T regulatory cells	ENSMUSG00000112148.2	Lilrb4a	protein_coding
11152	Liver-resident T cells	Stab1+ double negative cells	16.810515261734	10.3751590259152	1.61966853081017	1.67061375900074e-14	Liver-resident T cells	ENSMUSG00000112843.2	Gm46224	lncRNA
11153	CD8+ Gzmb+ cytotoxic T cells	CD4+ T regulatory cells	4.85626955742671	3.63361855614065	1.33555954951034	0.00920922912097109	CD8+ Gzmb+ cytotoxic T cells	ENSMUSG00000112557.2	Gm47626	processed_pseudogene
11154	Epb41l3+ double negative cells	Liver-resident T cells	26.6536134264127	16.2513363489101	1.6396938636719	1.82388291873933e-19	Epb41l3+ double negative cells	ENSMUSG00000019893.14	Ros1	protein_coding
11155	Epb41l3+ double negative cells	Stab1+ double negative cells	58.9660347874514	51.4501816342503	1.14605181937793	8.63781407357524e-54	Epb41l3+ double negative cells	ENSMUSG00000019891.16	Dcbld1	protein_coding
11156	CD8+ tissue-resident memory T cells	CD4+ T follicular helper cells	130.79151739893	121.729404242152	1.07443861922269	5.33403200517769e-18	CD8+ tissue-resident memory T cells	ENSMUSG00000019861.16	Gopc	protein_coding
11157	CD4+ memory T cells	Prf1+ natural killer cells	11.8297773551552	4.50176765555065	2.62419926269678	2.53608873057686e-06	CD4+ memory T cells	ENSMUSG00000112550.2	Gm6627	processed_pseudogene
11158	Car1+ double negative cells	Type 2 innate lymphoid cells	6.96690489625042	4.84508397147196	1.43703073669706	0.00033087619800306	Car1+ double negative cells	ENSMUSG00000112317.2	Gm47580	TEC
11159	Car1+ double negative cells	Stab1+ double negative cells	80.9664231194731	73.7666431192517	1.09758888038026	4.98880685015611e-13	Car1+ double negative cells	ENSMUSG00000023068.17	Nus1	protein_coding
11160	Sema6d+ natural killer cells	CD4+ memory T cells	15.0998731029282	7.6284849945132	1.97812434190572	2.79614478032198e-09	Sema6d+ natural killer cells	ENSMUSG00000038602.8	Slc35f1	protein_coding
11161	Liver-resident T cells	Type 3 innate lymphoid cells	196.278696159263	123.875868570811	1.58443169042374	9.07936558224598e-74	Liver-resident T cells	ENSMUSG00000038594.10	Cep85l	protein_coding
11162	CD4+ T regulatory cells	CD8+ Gzmb+ cytotoxic T cells	5.75028156359029	4.87289832016254	1.17968493011719	0.00021803955326734	CD4+ T regulatory cells	ENSMUSG00000112239.2	Gm17823	processed_pseudogene
11163	Sema6d+ natural killer cells	Type 2 innate lymphoid cells	179.785036458068	30.0072410490286	5.98972557685768	6.5628311789391e-157	Sema6d+ natural killer cells	ENSMUSG00000038583.14	Pln	protein_coding
11164	Liver-resident T cells	CD4+ T regulatory cells	37.6001048734937	16.1709715026433	2.32434158031548	9.31400030695292e-26	Liver-resident T cells	ENSMUSG00000112734.2	Gm47644	lncRNA
11165	CD4+ memory T cells	CD8+ naive T cells	134.919097713628	134.039590385929	1.00656105941962	5.00772416373948e-18	CD4+ memory T cells	ENSMUSG00000058298.11	Mcm9	protein_coding
11166	Type 3 innate lymphoid cells	Gammadelta T cells	16.1949658365231	15.5955298041683	1.03841177069136	0.0194501459371988	Type 3 innate lymphoid cells	ENSMUSG00000019857.8	Asf1a	protein_coding
11167	Prf1+ natural killer cells	Sema6d+ natural killer cells	153.524881338405	43.7560763873561	3.50807963637244	3.96636840203848e-125	Prf1+ natural killer cells	ENSMUSG00000019856.15	Fam184a	protein_coding
11168	Type 2 innate lymphoid cells	CD8+ Gzmk+ cytotoxic T cells	791.512510762419	697.066025435785	1.13548950455955	1.19737834247364e-154	Type 2 innate lymphoid cells	ENSMUSG00000003746.17	Man1a	protein_coding
11169	Liver-resident T cells	CD4+ T follicular helper cells	7.97692273995502	5.41767138764762	1.47151921506003	1.73128865430878e-07	Liver-resident T cells	ENSMUSG00000112824.2	Gm47917	lncRNA
11170	Type 3 innate lymphoid cells	Car1+ double negative cells	79.698777094654	50.7063266998031	1.57165911416379	1.24380381764746e-25	Type 3 innate lymphoid cells	ENSMUSG00000038122.10	Tbc1d32	protein_coding
11171	Gammadelta T cells	CD4+ T follicular helper cells	6.64192656978189	5.16291241611454	1.28591517402459	0.000971466221102756	Gammadelta T cells	ENSMUSG00000047669.9	Msl3l2	protein_coding
11172	Car1+ double negative cells	CD4+ T follicular helper cells	3.14717055292254	2.49978907730793	1.25794258229421	0.0340683022629647	Car1+ double negative cells	ENSMUSG00000071303.5	Rps8-ps1	processed_pseudogene
11173	Sema6d+ natural killer cells	Liver-resident T cells	27.0877118466209	14.1481361871323	1.91393213686197	1.6757226956785e-24	Sema6d+ natural killer cells	ENSMUSG00000050953.11	Gja1	protein_coding
11174	CD4+ memory T cells	CD8+ naive T cells	4.52518931449522	3.63522084033116	1.24414665479725	0.00411064567788768	CD4+ memory T cells	ENSMUSG00000112825.2	Gm9118	processed_pseudogene
11175	Gammadelta T cells	Liver-resident T cells	49.0757877296903	43.5568936058616	1.12667632844693	1.96991088293713e-17	Gammadelta T cells	ENSMUSG00000019878.9	Hsf2	protein_coding
11176	CD4+ naive T cells	CD8+ tissue-resident memory T cells	97.9713117266874	85.7359347239708	1.14269337715081	1.18241162361459e-06	CD4+ naive T cells	ENSMUSG00000019877.11	Serinc1	protein_coding
11177	Stab1+ double negative cells	Epb41l3+ double negative cells	59.0151312782242	20.5530778974663	2.87044242951086	4.55066611678198e-52	Stab1+ double negative cells	ENSMUSG00000019876.16	Pkib	protein_coding
11178	CD4+ Ccr9+ T helper cells	CD8+ Gzmk+ cytotoxic T cells	62.9419918035634	51.9579230579484	1.21136247321962	1.27584143909694e-19	CD4+ Ccr9+ T helper cells	ENSMUSG00000019872.14	Smpdl3a	protein_coding
11179	Stab1+ double negative cells	Epb41l3+ double negative cells	153.280293688423	149.124944819177	1.02786301275187	6.10161764433923e-19	Stab1+ double negative cells	ENSMUSG00000038039.14	Gcc2	protein_coding
11180	CD8+ Gzmb+ cytotoxic T cells	CD4+ T follicular helper cells	656.841726733588	471.677948559535	1.39255566893222	1.19465511109755e-90	CD8+ Gzmb+ cytotoxic T cells	ENSMUSG00000019920.19	Lims1	protein_coding
11181	CD4+ T regulatory cells	CD8+ Gzmk+ cytotoxic T cells	240.534885074591	239.811833504573	1.00301495305683	1.1981346416854e-25	CD4+ T regulatory cells	ENSMUSG00000003226.8	Ranbp2	protein_coding
11182	CD8+ naive T cells	Epb41l3+ double negative cells	43.1421823438238	37.7998613579923	1.14129438178176	2.4557510764411e-19	CD8+ naive T cells	ENSMUSG00000038010.10	Ccdc138	protein_coding
11183	Epb41l3+ double negative cells	CD8+ naive T cells	17.8679336913587	4.21670239031933	4.22975928759631	5.96030913163446e-12	Epb41l3+ double negative cells	ENSMUSG00000003227.5	Edar	protein_coding
11184	Epb41l3+ double negative cells	CD8+ Gzmb+ cytotoxic T cells	7.57909839562632	6.81794795269261	1.11147572421573	0.00457437167356504	Epb41l3+ double negative cells	ENSMUSG00000037990.19	Sh3rf3	protein_coding
11185	Stab1+ double negative cells	Liver-resident T cells	33.9898663673613	32.6002990326093	1.04261130305375	1.06502530821268e-27	Stab1+ double negative cells	ENSMUSG00000019917.11	Septin10	protein_coding
11186	Gammadelta T cells	Liver-resident T cells	14.4336906363476	7.04266732667908	2.04797560515997	9.32728417375088e-10	Gammadelta T cells	ENSMUSG00000098188.2	Sowahc	protein_coding
11187	CD4+ naive T cells	CD4+ T regulatory cells	86.5217158775758	84.7556342939842	1.02083487722709	5.3418160296513e-21	CD4+ naive T cells	ENSMUSG00000019916.15	P4ha1	protein_coding
11188	Liver-resident T cells	Epb41l3+ double negative cells	25.0527701535103	20.2049113738246	1.23981597989902	7.84941438515396e-19	Liver-resident T cells	ENSMUSG00000009646.14	Pla2g12b	protein_coding
11189	Liver-resident T cells	CD8+ naive T cells	12.4121684326217	6.28835356085671	1.97228820398771	2.75128651053224e-11	Liver-resident T cells	ENSMUSG00000009654.5	Oit3	protein_coding
11190	Epb41l3+ double negative cells	Stab1+ double negative cells	680.029592955891	522.015310021181	1.30269467763603	2.46707313745155e-137	Epb41l3+ double negative cells	ENSMUSG00000009647.14	Mcu	protein_coding
11191	Stab1+ double negative cells	Epb41l3+ double negative cells	263.353161944875	246.380902736774	1.06888346533733	1.20143399690806e-62	Stab1+ double negative cells	ENSMUSG00000020111.16	Micu1	protein_coding
11192	CD8+ tissue-resident memory T cells	Stab1+ double negative cells	7.25455731461394	5.57891344399314	1.29981567748589	0.000125280054026654	CD8+ tissue-resident memory T cells	ENSMUSG00000091941.2	Gm7399	processed_pseudogene
11193	Epb41l3+ double negative cells	CD4+ memory T cells	86.6265378905448	82.7795667139915	1.04646685964481	4.17947469961739e-10	Epb41l3+ double negative cells	ENSMUSG00000020109.14	Dnajb12	protein_coding
11194	Car1+ double negative cells	CD4+ T follicular helper cells	24.7587261430135	16.5559221788451	1.49516132429039	9.42622344772656e-10	Car1+ double negative cells	ENSMUSG00000020108.5	Ddit4	protein_coding
11195	CD4+ naive T cells	CD4+ T regulatory cells	92.2391811498042	67.9341258233682	1.35772121624791	1.14685311731592e-06	CD4+ naive T cells	ENSMUSG00000020107.11	Anapc16	protein_coding
11196	CD4+ Ccr9+ T helper cells	CD4+ naive T cells	84.3772665831906	81.5369786134911	1.03483008221754	7.23016596439709e-10	CD4+ Ccr9+ T helper cells	ENSMUSG00000044475.15	Ascc1	protein_coding
11197	CD4+ T follicular helper cells	CD4+ T regulatory cells	100.154405852425	97.9094422441332	1.02292663802858	4.61384431391146e-71	CD4+ T follicular helper cells	ENSMUSG00000058297.17	Spock2	protein_coding
11198	Epb41l3+ double negative cells	Stab1+ double negative cells	35.7547785907185	32.5319414067755	1.0990364140743	2.10389624414034e-25	Epb41l3+ double negative cells	ENSMUSG00000057337.14	Chst3	protein_coding
11199	Stab1+ double negative cells	Gammadelta T cells	311.546125426664	177.725003907867	1.75292496456222	1.00935642408555e-75	Stab1+ double negative cells	ENSMUSG00000004207.15	Psap	protein_coding
11200	CD4+ T follicular helper cells	CD8+ Gzmb+ cytotoxic T cells	59.0628384304241	35.4521805413575	1.66579825404506	5.11049054586078e-20	CD4+ T follicular helper cells	ENSMUSG00000012819.17	Cdh23	protein_coding
11201	CD4+ naive T cells	Gammadelta T cells	255.490053646558	213.322298446585	1.197662311366	2.40417563131396e-86	CD4+ naive T cells	ENSMUSG00000020101.15	Vsir	protein_coding
11202	Stab1+ double negative cells	CD4+ memory T cells	57.1061717546315	45.9728777977986	1.24211825118449	2.11287985843124e-12	Stab1+ double negative cells	ENSMUSG00000020100.16	Slc29a3	protein_coding
11203	Type 2 innate lymphoid cells	Epb41l3+ double negative cells	51.2518577777836	42.9550428438036	1.1931061715484	6.73066261660383e-43	Type 2 innate lymphoid cells	ENSMUSG00000020099.9	Unc5b	protein_coding
11204	Liver-resident T cells	Epb41l3+ double negative cells	33.2508800030544	6.72737234224247	4.93677331658114	1.64768629117938e-27	Liver-resident T cells	ENSMUSG00000020098.8	Pcbd1	protein_coding
11205	Epb41l3+ double negative cells	Stab1+ double negative cells	158.810285216589	113.370880041913	1.40076779398677	1.88645464292833e-35	Epb41l3+ double negative cells	ENSMUSG00000020097.15	Sgpl1	protein_coding
11206	Prf1+ natural killer cells	Sema6d+ natural killer cells	1239.02885878292	273.40947150959	4.53164089573431	0	Prf1+ natural killer cells	ENSMUSG00000059901.13	Adamts14	protein_coding
11207	Prf1+ natural killer cells	Sema6d+ natural killer cells	336.92151885021	98.8917314077599	3.40673023671428	3.97171942817355e-260	Prf1+ natural killer cells	ENSMUSG00000037202.7	Prf1	protein_coding
11208	Prf1+ natural killer cells	Stab1+ double negative cells	50.6734384288245	30.7565090897921	1.64735746525239	5.95001442810508e-41	Prf1+ natural killer cells	ENSMUSG00000020092.10	Pald1	protein_coding
11209	CD8+ tissue-resident memory T cells	CD4+ naive T cells	176.851864150146	172.046493683714	1.02792902705123	8.63352728745902e-11	CD8+ tissue-resident memory T cells	ENSMUSG00000020091.16	Eif4ebp2	protein_coding
11210	CD8+ naive T cells	Liver-resident T cells	33.8261633596098	33.4213276120486	1.01210947265568	1.90661097224945e-08	CD8+ naive T cells	ENSMUSG00000112229.2	Gm48086	lncRNA
11211	Type 3 innate lymphoid cells	Gammadelta T cells	101.904350368396	82.7461993447129	1.23150109810966	2.15161067716895e-12	Type 3 innate lymphoid cells	ENSMUSG00000037151.9	Lrrc20	protein_coding
11212	CD4+ T follicular helper cells	CD4+ T regulatory cells	4.6838678803306	3.7848883958665	1.23689220622227	0.00942623607975691	CD4+ T follicular helper cells	ENSMUSG00000112255.2	Gm47594	TEC
11213	Epb41l3+ double negative cells	Stab1+ double negative cells	53.1770586010014	48.5218889493381	1.09591981174528	7.51266390443792e-15	Epb41l3+ double negative cells	ENSMUSG00000020089.9	Ppa1	protein_coding
11214	CD4+ naive T cells	Stab1+ double negative cells	62.9562302137235	52.055122916918	1.20937446578587	9.82059508144182e-19	CD4+ naive T cells	ENSMUSG00000020088.11	Sar1a	protein_coding
11215	CD8+ naive T cells	CD4+ memory T cells	42.7812376878179	31.4147304381081	1.36170579958025	1.1419128028812e-06	CD8+ naive T cells	ENSMUSG00000020087.6	Tysnd1	protein_coding
11216	CD4+ memory T cells	Liver-resident T cells	22.2382617642557	19.2990423287645	1.15221984526455	3.30281566676805e-10	CD4+ memory T cells	ENSMUSG00000020085.16	Aifm2	protein_coding
11217	CD8+ Gzmb+ cytotoxic T cells	CD4+ memory T cells	6.59358973765751	5.29001044579206	1.24595787219635	7.51041290989868e-05	CD8+ Gzmb+ cytotoxic T cells	ENSMUSG00000020086.7	Macroh2a2	protein_coding
11218	Type 3 innate lymphoid cells	CD8+ Gzmk+ cytotoxic T cells	8.63173561433671	6.79688515711607	1.26955801587198	6.58770533710832e-06	Type 3 innate lymphoid cells	ENSMUSG00000058806.16	Col13a1	protein_coding
11219	Stab1+ double negative cells	Type 2 innate lymphoid cells	6.59385187001318	5.21739227726126	1.26331668253393	0.000174903459536511	Stab1+ double negative cells	ENSMUSG00000020083.14	Fam241b	protein_coding
11220	Epb41l3+ double negative cells	Stab1+ double negative cells	121.141002788829	70.3887897705653	1.72092450997621	3.3668019819885e-94	Epb41l3+ double negative cells	ENSMUSG00000037031.11	Tspan15	protein_coding
11221	CD8+ Gzmb+ cytotoxic T cells	CD4+ Ccr9+ T helper cells	176.072369963666	173.095743678249	1.01719542183967	2.55427128990607e-10	CD8+ Gzmb+ cytotoxic T cells	ENSMUSG00000037012.19	Hk1	protein_coding
11222	Type 2 innate lymphoid cells	CD4+ naive T cells	11.3179573578965	11.184189248367	1.01194978095881	0.000554709781891081	Type 2 innate lymphoid cells	ENSMUSG00000085347.2	Hk1os	lncRNA
11223	Epb41l3+ double negative cells	Stab1+ double negative cells	168.818879689994	69.4035477880271	2.43221799014737	6.63601638600829e-160	Epb41l3+ double negative cells	ENSMUSG00000020080.9	Hkdc1	protein_coding
11224	Stab1+ double negative cells	CD4+ T regulatory cells	42.3733129560137	31.3564962914905	1.35122879400183	1.70498664365005e-07	Stab1+ double negative cells	ENSMUSG00000020079.16	Supv3l1	protein_coding
11225	Stab1+ double negative cells	CD4+ memory T cells	71.804849166854	69.4063885021162	1.03455179268891	6.34830585141518e-11	Stab1+ double negative cells	ENSMUSG00000020078.17	Vps26a	protein_coding
11226	CD8+ Gzmb+ cytotoxic T cells	CD4+ T regulatory cells	186.191907244597	160.180582052124	1.16237736862713	1.8337119994273e-39	CD8+ Gzmb+ cytotoxic T cells	ENSMUSG00000020077.15	Srgn	protein_coding
11227	CD4+ Ccr9+ T helper cells	CD4+ memory T cells	44.665874690618	40.5054946965371	1.1026861457633	1.58478227383404e-06	CD4+ Ccr9+ T helper cells	ENSMUSG00000036955.17	Kifbp	protein_coding
11228	CD4+ naive T cells	Sema6d+ natural killer cells	109.55578274316	97.6027657058837	1.12245342041933	2.12889579177175e-26	CD4+ naive T cells	ENSMUSG00000020075.9	Ddx21	protein_coding
11229	CD8+ Gzmb+ cytotoxic T cells	CD8+ tissue-resident memory T cells	190.05364702776	185.860207346605	1.02256111800282	1.11450178574566e-11	CD8+ Gzmb+ cytotoxic T cells	ENSMUSG00000020076.8	Ddx50	protein_coding
11230	CD8+ naive T cells	CD8+ Gzmk+ cytotoxic T cells	227.227360085071	213.014995239331	1.06671688845608	4.67962764848335e-08	CD8+ naive T cells	ENSMUSG00000020074.8	Ccar1	protein_coding
11231	Prf1+ natural killer cells	Type 2 innate lymphoid cells	21.8410243580178	14.4217200483735	1.51409702272326	1.27638229695475e-06	Prf1+ natural killer cells	ENSMUSG00000112806.2	Gm48146	TEC
11232	CD4+ naive T cells	CD8+ tissue-resident memory T cells	55.8146599786777	35.0709161928232	1.59131134636952	4.59675926865802e-22	CD4+ naive T cells	ENSMUSG00000047146.18	Tet1	protein_coding
11233	CD8+ Gzmb+ cytotoxic T cells	CD8+ tissue-resident memory T cells	11.3549056178589	5.01928966800358	2.25974369505153	1.51472292997089e-06	CD8+ Gzmb+ cytotoxic T cells	ENSMUSG00000112309.2	Gm48353	TEC
11234	CD8+ naive T cells	CD8+ Gzmb+ cytotoxic T cells	35.0526236736916	34.9775878496509	1.00214464124715	3.80085310508064e-06	CD8+ naive T cells	ENSMUSG00000071253.9	Slc25a16	protein_coding
11235	Stab1+ double negative cells	Liver-resident T cells	82.9388184376492	44.8372030218371	1.84958732871835	5.36450301746923e-43	Stab1+ double negative cells	ENSMUSG00000036875.16	Dna2	protein_coding
11236	CD8+ Gzmk+ cytotoxic T cells	CD8+ naive T cells	132.004837810796	120.262884332006	1.09762760362824	5.36679777596181e-29	CD8+ Gzmk+ cytotoxic T cells	ENSMUSG00000020070.19	Rufy2	protein_coding
11237	CD4+ T follicular helper cells	Liver-resident T cells	4.27924663886825	2.42755127496216	1.75965391289455	0.0355010070794138	CD4+ T follicular helper cells	ENSMUSG00000084985.2	Gm16135	lncRNA
11238	CD8+ naive T cells	Type 3 innate lymphoid cells	176.12304994945	168.719507195722	1.04387817446263	4.99009617887047e-10	CD8+ naive T cells	ENSMUSG00000020069.17	Hnrnph3	protein_coding
11239	Liver-resident T cells	Epb41l3+ double negative cells	116.873732870421	41.9756688821638	2.78389593359737	1.07598059216583e-82	Liver-resident T cells	ENSMUSG00000020072.16	Pbld2	protein_coding
11240	Liver-resident T cells	Type 3 innate lymphoid cells	311.157746858966	43.6080373831452	7.13392361342711	2.49090158396409e-264	Liver-resident T cells	ENSMUSG00000112129.2	Pbld1	protein_coding
11241	Liver-resident T cells	Sema6d+ natural killer cells	6.63798457224035	2.29124991952745	2.88885814436247	0.00836530809268764	Liver-resident T cells	ENSMUSG00000112374.2	Gm48072	lncRNA
11242	Sema6d+ natural killer cells	CD4+ T follicular helper cells	21.1637446417225	9.68684957551085	2.18356946519995	9.70376202327066e-16	Sema6d+ natural killer cells	ENSMUSG00000020067.9	Mypn	protein_coding
11243	Type 2 innate lymphoid cells	CD8+ naive T cells	542.274742226877	504.013035908299	1.07591261429079	2.53098004099454e-45	Type 2 innate lymphoid cells	ENSMUSG00000020064.10	Herc4	protein_coding
11244	Type 2 innate lymphoid cells	Sema6d+ natural killer cells	20.7994701657047	15.8156967246735	1.31491652644026	2.6928912112928e-07	Type 2 innate lymphoid cells	ENSMUSG00000112411.2	Gm19337	TEC
11245	Type 2 innate lymphoid cells	CD8+ tissue-resident memory T cells	25.7337841826817	19.5908313680078	1.31340266641446	5.68395562348156e-10	Type 2 innate lymphoid cells	ENSMUSG00000112759.2	Gm47615	TEC
11246	CD4+ Ccr9+ T helper cells	Sema6d+ natural killer cells	9.2044667287554	4.80279772462017	1.91457594023082	0.000328451954897142	CD4+ Ccr9+ T helper cells	ENSMUSG00000096991.2	Gm26789	lncRNA
11247	Prf1+ natural killer cells	Gammadelta T cells	67.6107826537301	66.2259475265624	1.02090760650193	1.28563364275081e-08	Prf1+ natural killer cells	ENSMUSG00000020063.17	Sirt1	protein_coding
11248	CD8+ Gzmb+ cytotoxic T cells	Stab1+ double negative cells	4.51280878794202	2.2913922005887	1.96524902916811	0.0556154961002854	CD8+ Gzmb+ cytotoxic T cells	ENSMUSG00000085372.2	Gm16145	lncRNA
11249	Liver-resident T cells	CD4+ memory T cells	14.6647239634966	9.11941536823943	1.60741113987966	2.01426219321314e-09	Liver-resident T cells	ENSMUSG00000036764.13	Dnajc12	protein_coding
11250	Sema6d+ natural killer cells	Epb41l3+ double negative cells	55.3255353335027	28.4867579793332	1.9418186227933	3.1045181620305e-18	Sema6d+ natural killer cells	ENSMUSG00000060843.12	Ctnna3	protein_coding
11251	Sema6d+ natural killer cells	Stab1+ double negative cells	7.2485780362151	5.25148816813425	1.37956749198374	8.57522094015224e-06	Sema6d+ natural killer cells	ENSMUSG00000042846.9	Lrrtm3	protein_coding
11252	CD8+ Gzmb+ cytotoxic T cells	Car1+ double negative cells	27.4951080003104	25.646495359403	1.07205242239876	1.55202276531193e-11	CD8+ Gzmb+ cytotoxic T cells	ENSMUSG00000112925.2	Gm31763	lncRNA
11253	Type 3 innate lymphoid cells	Epb41l3+ double negative cells	307.548230073692	255.823675603046	1.20218039845115	2.00015801693708e-32	Type 3 innate lymphoid cells	ENSMUSG00000019873.9	Reep3	protein_coding
11254	Type 3 innate lymphoid cells	CD4+ Ccr9+ T helper cells	860.865786965821	603.918205122594	1.4254604763675	1.0520274164194e-55	Type 3 innate lymphoid cells	ENSMUSG00000037876.18	Jmjd1c	protein_coding
11255	Liver-resident T cells	Car1+ double negative cells	47.1553758876588	45.687742513352	1.03211610231902	1.56263397899926e-06	Liver-resident T cells	ENSMUSG00000075000.12	Nrbf2	protein_coding
11256	CD4+ memory T cells	Type 3 innate lymphoid cells	5.95073277404309	5.8706978634241	1.01360976409225	8.76000139324417e-05	CD4+ memory T cells	ENSMUSG00000112314.2	Gm49454	lncRNA
11257	CD4+ T follicular helper cells	CD4+ T regulatory cells	25.8016361235614	9.80020433994654	2.63110076295333	1.17164625569181e-17	CD4+ T follicular helper cells	ENSMUSG00000037868.16	Egr2	protein_coding
11258	Type 2 innate lymphoid cells	CD8+ Gzmk+ cytotoxic T cells	23.6522054614655	18.6362621970368	1.2690052950787	9.72246199556285e-08	Type 2 innate lymphoid cells	ENSMUSG00000057134.7	Ado	protein_coding
11259	Sema6d+ natural killer cells	CD8+ Gzmk+ cytotoxic T cells	11.9746745504109	6.88645919809314	1.73780112462996	1.71639732063042e-05	Sema6d+ natural killer cells	ENSMUSG00000112558.2	Gm32364	lncRNA
11260	CD4+ memory T cells	CD4+ T follicular helper cells	8.87840238905059	6.66904324050573	1.33078976568769	2.27700082509742e-07	CD4+ memory T cells	ENSMUSG00000037855.16	Zfp365	protein_coding
11261	Prf1+ natural killer cells	CD8+ Gzmk+ cytotoxic T cells	29.5596561943362	13.3961889694564	2.2056720416	9.09946853348534e-18	Prf1+ natural killer cells	ENSMUSG00000037846.19	Rtkn2	protein_coding
11262	CD4+ T follicular helper cells	CD4+ T regulatory cells	1210.20993300374	1065.86391038828	1.13542504531598	8.65610737280419e-211	CD4+ T follicular helper cells	ENSMUSG00000019947.11	Arid5b	protein_coding
11263	Prf1+ natural killer cells	Liver-resident T cells	60.995072556222	21.6208608297537	2.82027946258654	1.61667353610468e-25	Prf1+ natural killer cells	ENSMUSG00000019945.11	Cabcoco1	protein_coding
11264	Liver-resident T cells	CD4+ T regulatory cells	15.3832433249259	3.86943314649419	3.96791045074115	6.80634559538944e-10	Liver-resident T cells	ENSMUSG00000060044.9	Tmem26	protein_coding
11265	Liver-resident T cells	Gammadelta T cells	379.93663682499	176.298446972422	2.15501096713999	0	Liver-resident T cells	ENSMUSG00000019944.15	Rhobtb1	protein_coding
11266	Type 3 innate lymphoid cells	Stab1+ double negative cells	17.5499022733348	11.5321024840522	1.52137812825674	6.52767538092999e-14	Type 3 innate lymphoid cells	ENSMUSG00000090622.2	A930033H14Rik	protein_coding
11267	CD4+ T follicular helper cells	CD8+ Gzmk+ cytotoxic T cells	17.719678318341	14.3651289698227	1.23335786103627	1.861153296315e-09	CD4+ T follicular helper cells	ENSMUSG00000019942.14	Cdk1	protein_coding
11268	Stab1+ double negative cells	Prf1+ natural killer cells	176.399304924402	129.342334813731	1.36378910499323	2.72868425100948e-72	Stab1+ double negative cells	ENSMUSG00000069601.15	Ank3	protein_coding
11269	Car1+ double negative cells	CD8+ Gzmb+ cytotoxic T cells	212.478185975265	200.796422318378	1.05817425320374	1.79912784128729e-10	Car1+ double negative cells	ENSMUSG00000048701.14	Ccdc6	protein_coding
11270	CD4+ memory T cells	Epb41l3+ double negative cells	26.7977954660667	21.2349587090492	1.26184267209934	6.98535245653923e-18	CD4+ memory T cells	ENSMUSG00000037762.7	Slc16a9	protein_coding
11271	Car1+ double negative cells	Epb41l3+ double negative cells	4.58703992097746	4.20636448939635	1.09028522855139	0.00203072121855184	Car1+ double negative cells	ENSMUSG00000043259.16	Fam13c	protein_coding
11272	CD4+ memory T cells	Sema6d+ natural killer cells	5.66533395275951	4.76583632535312	1.18834347873927	0.000128304506441214	CD4+ memory T cells	ENSMUSG00000037747.10	Phyhipl	protein_coding
11273	CD4+ memory T cells	Stab1+ double negative cells	29.934118075429	26.027993327839	1.15001635104552	4.82644116508937e-17	CD4+ memory T cells	ENSMUSG00000014329.15	Bicc1	protein_coding
11274	Liver-resident T cells	Car1+ double negative cells	33.1386003333879	0	3314.86003333879	3.89016316092882e-25	Liver-resident T cells	ENSMUSG00000112366.2	C730027H18Rik	lncRNA
11275	CD4+ naive T cells	Stab1+ double negative cells	50.1201059117484	42.7906222079704	1.17124712973012	4.53255909840426e-08	CD4+ naive T cells	ENSMUSG00000003923.15	Tfam	protein_coding
11276	CD8+ naive T cells	CD4+ naive T cells	107.197397897148	99.6535506780234	1.07569314125177	7.63738444118494e-08	CD8+ naive T cells	ENSMUSG00000019927.7	Ube2d1	protein_coding
11277	Liver-resident T cells	Stab1+ double negative cells	41.1573164398022	21.4827580003064	1.91540408351572	7.24316893342879e-06	Liver-resident T cells	ENSMUSG00000037710.9	Cisd1	protein_coding
11278	Epb41l3+ double negative cells	Stab1+ double negative cells	161.829815792147	158.278103485689	1.02243827696615	1.1473452369402e-50	Epb41l3+ double negative cells	ENSMUSG00000060733.14	Ipmk	protein_coding
11279	CD4+ T follicular helper cells	Epb41l3+ double negative cells	6.67650469258397	5.2704862213122	1.26626685732027	1.31113924596321e-05	CD4+ T follicular helper cells	ENSMUSG00000112126.2	Gm34544	lncRNA
11280	Liver-resident T cells	Type 2 innate lymphoid cells	96.8142970094035	90.8892554955527	1.06518250871857	2.37027544595826e-07	Liver-resident T cells	ENSMUSG00000019923.15	Zwint	protein_coding
11281	Type 2 innate lymphoid cells	CD4+ memory T cells	7.61495967839561	5.21217150632746	1.46011284178561	3.32777460854252e-05	Type 2 innate lymphoid cells	ENSMUSG00000111994.2	A330049N07Rik	lncRNA
11282	CD4+ Ccr9+ T helper cells	CD4+ memory T cells	19.5943235231413	14.4349000074432	1.35717959370017	1.48066951620097e-05	CD4+ Ccr9+ T helper cells	ENSMUSG00000052613.17	Pcdh15	protein_coding
11283	CD4+ T follicular helper cells	Car1+ double negative cells	7.26037129384037	3.9943458084007	1.81562023903827	0.000117355299159542	CD4+ T follicular helper cells	ENSMUSG00000040009.7	Gnaz	protein_coding
11284	CD4+ naive T cells	Liver-resident T cells	4.41679392249111	4.25426522017585	1.03811411671729	0.0131588248314877	CD4+ naive T cells	ENSMUSG00000020175.16	Rab36	protein_coding
11285	CD8+ Gzmb+ cytotoxic T cells	Type 3 innate lymphoid cells	188.151774564894	163.669275251666	1.14957604910936	1.76282132646349e-37	CD8+ Gzmb+ cytotoxic T cells	ENSMUSG00000009681.11	Bcr	protein_coding
11286	Epb41l3+ double negative cells	Stab1+ double negative cells	304.493680878011	289.196983763385	1.05289186628751	1.49801711955632e-38	Epb41l3+ double negative cells	ENSMUSG00000033444.15	Specc1l	protein_coding
11287	Prf1+ natural killer cells	Type 2 innate lymphoid cells	160.802812701162	87.006679164722	1.84806883283542	1.74765485050225e-83	Prf1+ natural killer cells	ENSMUSG00000020178.7	Adora2a	protein_coding
11288	Sema6d+ natural killer cells	Prf1+ natural killer cells	11.6489510353967	9.07953745862565	1.28267814379628	0.000398058666124579	Sema6d+ natural killer cells	ENSMUSG00000112471.2	Gm5779	transcribed_processed_pseudogene
11289	Stab1+ double negative cells	Liver-resident T cells	89.9047208324318	71.417260626745	1.25882919271251	2.27707376361842e-30	Stab1+ double negative cells	ENSMUSG00000033416.16	Gucd1	protein_coding
11290	Liver-resident T cells	CD4+ Ccr9+ T helper cells	192.120534069037	6.56505077182842	29.2211483586169	5.31362103942796e-165	Liver-resident T cells	ENSMUSG00000033427.15	Upb1	protein_coding
11291	CD8+ naive T cells	Gammadelta T cells	68.4382197375831	63.1123481822783	1.08437378691815	1.27735163339458e-20	CD8+ naive T cells	ENSMUSG00000020180.11	Snrpd3	protein_coding
11292	Type 2 innate lymphoid cells	CD4+ naive T cells	16.2191358962788	12.9879241064962	1.24859444964505	3.81600904775262e-12	Type 2 innate lymphoid cells	ENSMUSG00000046807.11	Lrrc75b	protein_coding
11293	Epb41l3+ double negative cells	CD8+ Gzmb+ cytotoxic T cells	145.616334528974	25.1956382043591	5.77753014417979	5.27098903068662e-88	Epb41l3+ double negative cells	ENSMUSG00000006345.11	Ggt1	protein_coding
11294	CD4+ Ccr9+ T helper cells	CD8+ Gzmb+ cytotoxic T cells	69.0781668907905	59.0563944819036	1.16966961496113	8.0929629584083e-35	CD4+ Ccr9+ T helper cells	ENSMUSG00000006344.18	Ggt5	protein_coding
11295	Epb41l3+ double negative cells	Gammadelta T cells	24.4619638092119	22.4028021194445	1.09187435282717	7.13936990920576e-19	Epb41l3+ double negative cells	ENSMUSG00000006342.16	Susd2	protein_coding
11296	CD4+ Ccr9+ T helper cells	CD4+ naive T cells	262.018398791026	247.741083013609	1.05762766242533	5.2215308525153e-21	CD4+ Ccr9+ T helper cells	ENSMUSG00000020196.11	Cabin1	protein_coding
11297	Epb41l3+ double negative cells	CD4+ Ccr9+ T helper cells	7.94326027020141	7.46101447251565	1.06454890422979	1.23917069605018e-07	Epb41l3+ double negative cells	ENSMUSG00000001666.9	Ddt	protein_coding
11298	Liver-resident T cells	Stab1+ double negative cells	16.4626245696602	6.79522295203571	2.42058558342054	2.27322704263626e-10	Liver-resident T cells	ENSMUSG00000001665.12	Gstt3	protein_coding
11299	Liver-resident T cells	Stab1+ double negative cells	69.5244550296335	11.0126734439636	6.30831126251983	2.62500365012949e-49	Liver-resident T cells	ENSMUSG00000001663.11	Gstt1	protein_coding
11300	Liver-resident T cells	CD8+ Gzmb+ cytotoxic T cells	70.3617019260507	46.7259794569737	1.50572862158236	1.00375505764631e-19	Liver-resident T cells	ENSMUSG00000033318.8	Gstt2	protein_coding
11301	Sema6d+ natural killer cells	Liver-resident T cells	9.63468112145808	7.59650114886668	1.26795236504961	3.64073794701103e-09	Sema6d+ natural killer cells	ENSMUSG00000033307.8	Mif	protein_coding
11302	Car1+ double negative cells	CD4+ T follicular helper cells	8.95406123882225	5.60453527164407	1.59658116034907	6.85568610926652e-07	Car1+ double negative cells	ENSMUSG00000009092.6	Derl3	protein_coding
11303	CD4+ T follicular helper cells	Type 2 innate lymphoid cells	61.0047555487487	60.2584258713179	1.01238342741893	2.79028651788697e-18	CD4+ T follicular helper cells	ENSMUSG00000000902.14	Smarcb1	protein_coding
11304	CD8+ Gzmb+ cytotoxic T cells	Epb41l3+ double negative cells	4.38542067669157	3.16514840482111	1.3843197596741	0.00668347266222006	CD8+ Gzmb+ cytotoxic T cells	ENSMUSG00000000901.18	Mmp11	protein_coding
11305	Liver-resident T cells	Sema6d+ natural killer cells	55.4414130238411	28.4774518910458	1.94652063778546	4.75789995787368e-36	Liver-resident T cells	ENSMUSG00000049422.8	Chchd10	protein_coding
11306	CD4+ memory T cells	CD8+ tissue-resident memory T cells	18.0522893519142	14.01876319283	1.28751830105349	1.29452843888814e-09	CD4+ memory T cells	ENSMUSG00000033255.9	Gm5134	protein_coding
11307	CD8+ tissue-resident memory T cells	CD4+ naive T cells	36.2664056435768	28.5826148431591	1.26873340695022	7.3488093014521e-10	CD8+ tissue-resident memory T cells	ENSMUSG00000049764.9	Zfp280b	protein_coding
11308	Epb41l3+ double negative cells	CD8+ Gzmb+ cytotoxic T cells	52.6453811612573	15.1601561744759	3.47098477798475	2.95336743091109e-38	Epb41l3+ double negative cells	ENSMUSG00000020226.10	Slc5a4b	protein_coding
11309	Epb41l3+ double negative cells	Type 3 innate lymphoid cells	95.4836759025994	9.3126626246239	10.2431761984363	1.11156488113355e-74	Epb41l3+ double negative cells	ENSMUSG00000020229.5	Slc5a4a	protein_coding
11310	Gammadelta T cells	Type 2 innate lymphoid cells	59.6589197395157	41.3427890094105	1.44292371007762	2.34180121082851e-14	Gammadelta T cells	ENSMUSG00000020230.16	Prmt2	protein_coding
11311	CD8+ Gzmk+ cytotoxic T cells	Car1+ double negative cells	74.7625527975104	62.2494460752883	1.20098326456503	4.41432190809121e-18	CD8+ Gzmk+ cytotoxic T cells	ENSMUSG00000020231.16	Dip2a	protein_coding
11312	CD8+ naive T cells	CD4+ Ccr9+ T helper cells	240.877158134678	236.872080904473	1.01690747233776	2.94460990623267e-20	CD8+ naive T cells	ENSMUSG00000001151.11	Pcnt	protein_coding
11313	CD8+ tissue-resident memory T cells	CD4+ memory T cells	14.4543245881225	12.860521004568	1.12383364923524	5.55303014921929e-11	CD8+ tissue-resident memory T cells	ENSMUSG00000117965.2	RP23-386J14.3	protein_coding
11314	CD4+ Ccr9+ T helper cells	Liver-resident T cells	7.71628120432623	5.3540519095681	1.44038151281581	3.1743604593731e-05	CD4+ Ccr9+ T helper cells	ENSMUSG00000033126.6	Ybey	protein_coding
11315	Prf1+ natural killer cells	Gammadelta T cells	111.275914577869	96.0762380675246	1.15818786140491	2.42714298279293e-10	Prf1+ natural killer cells	ENSMUSG00000001150.8	Mcm3ap	protein_coding
11316	CD8+ Gzmb+ cytotoxic T cells	Car1+ double negative cells	44.4134915538623	35.4355250439741	1.25328913872061	1.25694825077633e-10	CD8+ Gzmb+ cytotoxic T cells	ENSMUSG00000033105.13	Lss	protein_coding
11317	Liver-resident T cells	Epb41l3+ double negative cells	10.0994423279893	4.32506305465169	2.33201736642365	1.93846468577952e-07	Liver-resident T cells	ENSMUSG00000085468.2	Gm15343	lncRNA
11318	Liver-resident T cells	CD4+ naive T cells	285.199520022054	4.37158695002095	65.0927445410368	5.26412451018962e-301	Liver-resident T cells	ENSMUSG00000001155.14	Ftcd	protein_coding
11319	CD8+ tissue-resident memory T cells	Stab1+ double negative cells	38.69119670213	28.6388240530714	1.35088255735861	2.37381752418177e-24	CD8+ tissue-resident memory T cells	ENSMUSG00000020241.14	Col6a2	protein_coding
11320	Car1+ double negative cells	CD8+ tissue-resident memory T cells	59.8689304663166	41.6646574002204	1.43681878152644	1.76140753833134e-41	Car1+ double negative cells	ENSMUSG00000001119.8	Col6a1	protein_coding
11321	Type 3 innate lymphoid cells	Type 2 innate lymphoid cells	87.6792795837499	58.771824429019	1.49177539886734	5.75886261377048e-19	Type 3 innate lymphoid cells	ENSMUSG00000001120.16	Pcbp3	protein_coding
11322	Epb41l3+ double negative cells	Car1+ double negative cells	15.3640071093996	0	1537.40071093996	3.76998560762312e-10	Epb41l3+ double negative cells	ENSMUSG00000112773.2	Gm3137	lncRNA
11323	CD4+ memory T cells	Liver-resident T cells	29.5304182087803	28.8059459561892	1.02514136630089	7.12924128671928e-11	CD4+ memory T cells	ENSMUSG00000001436.16	Slc19a1	protein_coding
11324	Liver-resident T cells	Car1+ double negative cells	420.271357931816	16.4814958820515	25.4847323091671	0	Liver-resident T cells	ENSMUSG00000001435.16	Col18a1	protein_coding
11325	Sema6d+ natural killer cells	Gammadelta T cells	17.5159220789771	17.4466433821256	1.00396861500432	0.0294735613824889	Sema6d+ natural killer cells	ENSMUSG00000020260.10	Pofut2	protein_coding
11326	Liver-resident T cells	CD4+ T regulatory cells	72.241689506397	35.2116783444695	2.05134147214032	1.36100580569792e-34	Liver-resident T cells	ENSMUSG00000020262.16	Adarb1	protein_coding
11327	Type 2 innate lymphoid cells	CD4+ Ccr9+ T helper cells	63.8763509711592	58.8855167178943	1.08474047824677	0.000114778606255534	Type 2 innate lymphoid cells	ENSMUSG00000032977.10	Fam207a	protein_coding
11328	Prf1+ natural killer cells	Sema6d+ natural killer cells	462.533853611796	362.083028980098	1.27741717346682	2.9680064552729e-133	Prf1+ natural killer cells	ENSMUSG00000000290.14	Itgb2	protein_coding
11329	Epb41l3+ double negative cells	CD4+ Ccr9+ T helper cells	75.5384839272634	64.2154984013991	1.17630046955957	7.50214254806272e-12	Epb41l3+ double negative cells	ENSMUSG00000009291.14	Pttg1ip	protein_coding
11330	Sema6d+ natural killer cells	CD4+ T regulatory cells	14.5568550812741	14.1325280118837	1.03000362233922	0.107466466822003	Sema6d+ natural killer cells	ENSMUSG00000020265.17	Sumo3	protein_coding
11331	Car1+ double negative cells	CD4+ memory T cells	11.7690493955372	7.78628630555307	1.51085387758878	8.68576549932164e-07	Car1+ double negative cells	ENSMUSG00000112241.2	Gm49325	protein_coding
11332	Sema6d+ natural killer cells	CD8+ tissue-resident memory T cells	16.5872649511542	16.1521420557979	1.02692235310481	1.01137228201051e-06	Sema6d+ natural killer cells	ENSMUSG00000009293.18	Ube2g2	protein_coding
11333	CD4+ naive T cells	CD4+ T regulatory cells	9.44370752389305	7.8352858553449	1.20501759887466	1.20919065332579e-06	CD4+ naive T cells	ENSMUSG00000069581.13	Tspear	protein_coding
11334	Liver-resident T cells	Car1+ double negative cells	19.8059089899061	5.75946878003406	3.43461586246579	3.04050035061151e-15	Liver-resident T cells	ENSMUSG00000051652.5	Lrrc3	protein_coding
11335	Liver-resident T cells	Stab1+ double negative cells	81.142831047586	73.0868517799544	1.11020966117505	1.11794438731202e-82	Liver-resident T cells	ENSMUSG00000009292.19	Trpm2	protein_coding
11336	CD4+ Ccr9+ T helper cells	CD8+ tissue-resident memory T cells	15.2225877629664	6.55917316314237	2.31879833042487	0.000112487758771235	CD4+ Ccr9+ T helper cells	ENSMUSG00000020284.17	Cfap410	protein_coding
11337	CD4+ memory T cells	CD4+ T regulatory cells	45.6408203655227	41.9095929239345	1.08900915255448	2.15509392574203e-08	CD4+ memory T cells	ENSMUSG00000020277.11	Pfkl	protein_coding
11338	Type 2 innate lymphoid cells	Type 3 innate lymphoid cells	55.8320783166788	43.7268144560413	1.27677516095289	6.79987900537006e-27	Type 2 innate lymphoid cells	ENSMUSG00000000732.10	Icosl	protein_coding
11339	Type 2 innate lymphoid cells	CD4+ T follicular helper cells	6.36816094845563	5.82945795449462	1.09225222583311	0.000427101898291798	Type 2 innate lymphoid cells	ENSMUSG00000112662.2	Gm47922	lncRNA
11340	CD8+ Gzmb+ cytotoxic T cells	Sema6d+ natural killer cells	24.2153937495946	20.9336189182178	1.15669569066319	1.22915982797214e-11	CD8+ Gzmb+ cytotoxic T cells	ENSMUSG00000053329.8	Gatd3a	protein_coding
11341	CD4+ naive T cells	CD4+ T follicular helper cells	18.6255471745973	18.1257830119496	1.02755680095634	0.0103624201882587	CD4+ naive T cells	ENSMUSG00000032834.12	Pwp2	protein_coding
11342	CD8+ Gzmb+ cytotoxic T cells	Epb41l3+ double negative cells	158.66255543959	140.313771940413	1.13076033551157	5.63351217540493e-12	CD8+ Gzmb+ cytotoxic T cells	ENSMUSG00000000374.9	Trappc10	protein_coding
11343	CD8+ tissue-resident memory T cells	Car1+ double negative cells	6.02322798311337	4.76689523002622	1.2630019484602	0.000844910134801335	CD8+ tissue-resident memory T cells	ENSMUSG00000112433.2	Gm30122	lncRNA
11344	CD8+ Gzmk+ cytotoxic T cells	Prf1+ natural killer cells	206.791086067395	190.457262399922	1.08575659387164	3.12610791480148e-17	CD8+ Gzmk+ cytotoxic T cells	ENSMUSG00000001211.16	Agpat3	protein_coding
11345	CD8+ Gzmk+ cytotoxic T cells	CD8+ tissue-resident memory T cells	35.7104903259629	28.0462834624406	1.27317256306533	4.22033358804019e-09	CD8+ Gzmk+ cytotoxic T cells	ENSMUSG00000118646.2	RP23-380K24.5	protein_coding
11346	Car1+ double negative cells	CD4+ memory T cells	7.24715699912727	5.69586614454538	1.27187648908744	9.42671924758089e-06	Car1+ double negative cells	ENSMUSG00000112442.2	Gm47992	TEC
11347	Gammadelta T cells	CD4+ Ccr9+ T helper cells	59.1074655202087	56.5962783599845	1.04436234341807	9.02226059777722e-06	Gammadelta T cells	ENSMUSG00000061032.10	Rrp1	protein_coding
11348	CD4+ T follicular helper cells	CD4+ T regulatory cells	4.78886900429926	3.0948217975288	1.54561817625694	0.0421654644903591	CD4+ T follicular helper cells	ENSMUSG00000005054.8	Cstb	protein_coding
11349	CD4+ memory T cells	Car1+ double negative cells	49.5707591334705	34.8365596487856	1.42283082270357	1.27211596683541e-13	CD4+ memory T cells	ENSMUSG00000032788.16	Pdxk	protein_coding
11350	CD8+ naive T cells	CD4+ naive T cells	22.9598598372401	22.31397077766	1.02893253471853	0.000103587473745944	CD8+ naive T cells	ENSMUSG00000032763.12	Ilvbl	protein_coding
11351	CD8+ naive T cells	CD8+ tissue-resident memory T cells	14.440246622539	6.89633826002786	2.09231666311124	1.56722520800969e-07	CD8+ naive T cells	ENSMUSG00000032714.7	Syde1	protein_coding
11352	Type 3 innate lymphoid cells	Car1+ double negative cells	59.9534753039442	56.9696891391768	1.05236578524462	4.98097894632367e-09	Type 3 innate lymphoid cells	ENSMUSG00000060301.7	2610008E11Rik	protein_coding
11353	CD4+ naive T cells	CD8+ tissue-resident memory T cells	47.8284455787755	42.5976894742542	1.12276554230151	4.63397004294522e-35	CD4+ naive T cells	ENSMUSG00000112907.2	Gm47015	lncRNA
11354	Stab1+ double negative cells	Epb41l3+ double negative cells	28.8095306509243	28.7881990390651	1.0007407272875	1.21484869305911e-30	Stab1+ double negative cells	ENSMUSG00000052151.13	Plpp2	protein_coding
11355	CD8+ naive T cells	Type 3 innate lymphoid cells	21.5969435276873	21.3211113456118	1.01293098036977	0.0253310574501784	CD8+ naive T cells	ENSMUSG00000042570.15	Mier2	protein_coding
11356	Liver-resident T cells	Epb41l3+ double negative cells	16.4908137017006	14.3355668216895	1.15023783352725	3.23962465608356e-09	Liver-resident T cells	ENSMUSG00000020308.8	Tpgs1	protein_coding
11357	Car1+ double negative cells	Gammadelta T cells	32.1282547523257	28.1745798402543	1.14027794398498	1.95835316775836e-10	Car1+ double negative cells	ENSMUSG00000020307.16	Cdc34	protein_coding
11358	CD8+ naive T cells	Prf1+ natural killer cells	40.4953024333347	15.756970318224	2.56899718942943	1.53107992452752e-21	CD8+ naive T cells	ENSMUSG00000054206.3	Gzmm	protein_coding
11359	Stab1+ double negative cells	Epb41l3+ double negative cells	143.720975629953	107.167845455578	1.34105117544582	7.19231013120913e-18	Stab1+ double negative cells	ENSMUSG00000023175.16	Bsg	protein_coding
11360	CD8+ tissue-resident memory T cells	CD8+ Gzmk+ cytotoxic T cells	4.4953973447028	3.10156338292834	1.44795293884154	0.0109946981132684	CD8+ tissue-resident memory T cells	ENSMUSG00000020331.10	Hcn2	protein_coding
11361	CD8+ Gzmb+ cytotoxic T cells	Car1+ double negative cells	28.2351302221202	21.765626753667	1.29709838167408	4.02188901524881e-05	CD8+ Gzmb+ cytotoxic T cells	ENSMUSG00000020329.13	Polrmt	protein_coding
11362	Car1+ double negative cells	CD4+ naive T cells	22.3051869849169	17.3580327438025	1.28484252155039	1.21085923534733e-07	Car1+ double negative cells	ENSMUSG00000035890.10	Rnf126	protein_coding
11363	CD8+ Gzmb+ cytotoxic T cells	Stab1+ double negative cells	70.6373199470702	33.022855021581	2.1386985745227	1.87493691293157e-45	CD8+ Gzmb+ cytotoxic T cells	ENSMUSG00000035863.15	Palm	protein_coding
11364	Epb41l3+ double negative cells	Stab1+ double negative cells	83.5001096796951	61.7376311725192	1.35244232197949	4.24408726024001e-89	Epb41l3+ double negative cells	ENSMUSG00000035852.12	Misp	protein_coding
11365	Prf1+ natural killer cells	Type 2 innate lymphoid cells	10.7415984586578	10.1687247630075	1.05628148014497	5.06166629962548e-06	Prf1+ natural killer cells	ENSMUSG00000091994.3	E130317F20Rik	lncRNA
11366	CD8+ Gzmk+ cytotoxic T cells	Car1+ double negative cells	100.447897704745	92.1122585729112	1.09048452850553	2.70998158644303e-18	CD8+ Gzmk+ cytotoxic T cells	ENSMUSG00000006498.17	Ptbp1	protein_coding
11367	CD4+ naive T cells	Type 2 innate lymphoid cells	3.26756199396364	2.83535316812751	1.15189988739449	0.0332133478530931	CD4+ naive T cells	ENSMUSG00000035835.15	Plppr3	protein_coding
11368	CD8+ Gzmk+ cytotoxic T cells	Car1+ double negative cells	5.92079787300026	5.4874912591406	1.07881897277039	3.11897739204024e-05	CD8+ Gzmk+ cytotoxic T cells	ENSMUSG00000111897.2	Gm19810	processed_pseudogene
11369	CD8+ tissue-resident memory T cells	CD8+ naive T cells	444.787126659442	34.3309662288027	12.9523765783381	0	CD8+ tissue-resident memory T cells	ENSMUSG00000061780.7	Cfd	protein_coding
11370	CD8+ naive T cells	Type 2 innate lymphoid cells	31.7303028585362	23.0628709062448	1.37565468066418	6.85400111791124e-09	CD8+ naive T cells	ENSMUSG00000013833.16	Med16	protein_coding
11371	Car1+ double negative cells	Gammadelta T cells	41.9668151858322	35.6214148405651	1.17808443402149	7.03490343919594e-09	Car1+ double negative cells	ENSMUSG00000035781.15	R3hdm4	protein_coding
11372	Type 3 innate lymphoid cells	CD4+ Ccr9+ T helper cells	73.473732461126	70.7661697910396	1.03825528674525	2.71250420064364e-26	Type 3 innate lymphoid cells	ENSMUSG00000019564.13	Arid3a	protein_coding
11373	CD4+ T follicular helper cells	Car1+ double negative cells	22.2214589548291	19.5347083747064	1.1374669055487	2.21512779996636e-05	CD4+ T follicular helper cells	ENSMUSG00000035754.9	Wdr18	protein_coding
11374	CD4+ Ccr9+ T helper cells	CD4+ memory T cells	49.0578811965366	43.633402024675	1.12429093334188	1.15036808110655e-06	CD4+ Ccr9+ T helper cells	ENSMUSG00000013858.15	Tmem259	protein_coding
11375	CD4+ memory T cells	Prf1+ natural killer cells	180.7804225439	159.372708715813	1.13431641362212	1.4846246779921e-40	CD4+ memory T cells	ENSMUSG00000004665.11	Cnn2	protein_coding
11376	CD8+ Gzmk+ cytotoxic T cells	CD4+ naive T cells	115.548401028476	111.851930297039	1.03304493961101	1.8967915814284e-14	CD8+ Gzmk+ cytotoxic T cells	ENSMUSG00000035722.16	Abca7	protein_coding
11377	CD8+ tissue-resident memory T cells	CD8+ Gzmk+ cytotoxic T cells	807.520067834805	790.107803651429	1.02203755453036	4.20883172675033e-177	CD8+ tissue-resident memory T cells	ENSMUSG00000035697.15	Arhgap45	protein_coding
11378	CD8+ naive T cells	Liver-resident T cells	25.459465833746	22.4543761430446	1.13377133963419	8.42193730953585e-14	CD8+ naive T cells	ENSMUSG00000004667.19	Polr2e	protein_coding
11379	Sema6d+ natural killer cells	CD4+ naive T cells	24.4560507052829	22.7536672138914	1.0747851159216	0.0473801667410632	Sema6d+ natural killer cells	ENSMUSG00000075706.12	Gpx4	protein_coding
11380	Stab1+ double negative cells	CD4+ T regulatory cells	205.175884239624	189.224408068565	1.08429479783232	2.95358171374524e-32	Stab1+ double negative cells	ENSMUSG00000035673.11	Sbno2	protein_coding
11381	CD4+ T regulatory cells	CD8+ tissue-resident memory T cells	69.2230354961385	68.895401565253	1.00475483668106	4.0403744586265e-05	CD4+ T regulatory cells	ENSMUSG00000003068.18	Stk11	protein_coding
11382	Gammadelta T cells	CD4+ T regulatory cells	24.0636773950407	16.1066036622155	1.49371901795167	7.76376136025429e-15	Gammadelta T cells	ENSMUSG00000035640.19	Cbarp	protein_coding
11383	Stab1+ double negative cells	Liver-resident T cells	46.7101063719242	41.6087279523649	1.12257410715191	8.57071577623923e-16	Stab1+ double negative cells	ENSMUSG00000003072.16	Atp5d	protein_coding
11384	Epb41l3+ double negative cells	Car1+ double negative cells	84.058644657158	73.2638523430343	1.14732120625496	4.71229266054929e-07	Epb41l3+ double negative cells	ENSMUSG00000035621.14	Midn	protein_coding
11385	Type 3 innate lymphoid cells	CD8+ naive T cells	40.1799166744224	34.3183589631846	1.17074972088016	0.013200945563068	Type 3 innate lymphoid cells	ENSMUSG00000045193.14	Cirbp	protein_coding
11386	Liver-resident T cells	Car1+ double negative cells	6.94779589820683	6.91010039360873	1.00544724822676	0.000237634623382305	Liver-resident T cells	ENSMUSG00000035595.7	Fam174c	protein_coding
11387	Gammadelta T cells	CD8+ Gzmk+ cytotoxic T cells	5.62617040570143	5.52919085640172	1.01750789092014	8.55536314879484e-06	Gammadelta T cells	ENSMUSG00000003070.7	Efna2	protein_coding
11388	Type 2 innate lymphoid cells	CD4+ T regulatory cells	75.3647651583217	66.6710061373232	1.13037834196884	1.77193584460195e-13	Type 2 innate lymphoid cells	ENSMUSG00000020156.17	Pwwp3a	protein_coding
11389	Liver-resident T cells	CD8+ tissue-resident memory T cells	33.8970655524926	27.1519649090207	1.24832889174493	3.87602013871055e-05	Liver-resident T cells	ENSMUSG00000020153.15	Ndufs7	protein_coding
11390	Liver-resident T cells	CD8+ naive T cells	30.8751428085885	3.42421307522706	8.99336824246017	2.90948502726355e-25	Liver-resident T cells	ENSMUSG00000020150.14	Gamt	protein_coding
11391	CD4+ Ccr9+ T helper cells	Gammadelta T cells	157.008815613978	154.425591924568	1.01672686753888	0.00022833269913453	CD4+ Ccr9+ T helper cells	ENSMUSG00000069565.13	Dazap1	protein_coding
11392	Gammadelta T cells	CD4+ memory T cells	61.9985166938117	56.3274891859523	1.1006617012899	5.36922622857172e-10	Gammadelta T cells	ENSMUSG00000063457.15	Rps15	protein_coding
11393	CD8+ tissue-resident memory T cells	CD4+ memory T cells	4.47551304588302	3.37425476745491	1.32540643482828	0.0134878007941858	CD8+ tissue-resident memory T cells	ENSMUSG00000020135.14	Apc2	protein_coding
11394	Liver-resident T cells	Sema6d+ natural killer cells	23.5815688514796	17.0421402187722	1.38349606259444	3.45333680445562e-06	Liver-resident T cells	ENSMUSG00000020133.9	2310011J03Rik	protein_coding
11395	Stab1+ double negative cells	Liver-resident T cells	6.65499546618061	6.31636842082022	1.05352629231108	0.00457950094451639	Stab1+ double negative cells	ENSMUSG00000020131.15	Pcsk4	protein_coding
11396	Liver-resident T cells	Epb41l3+ double negative cells	58.7711389218856	34.4815484379658	1.70421861539807	2.11127936344295e-54	Liver-resident T cells	ENSMUSG00000035504.17	Reep6	protein_coding
11397	Epb41l3+ double negative cells	Stab1+ double negative cells	59.0951311872383	12.9447182135126	4.56244051110181	1.69944988983771e-44	Epb41l3+ double negative cells	ENSMUSG00000043822.19	Adamtsl5	protein_coding
11398	Gammadelta T cells	CD4+ naive T cells	11.0426557598664	8.16269233336581	1.35238857759797	9.07016511012375e-06	Gammadelta T cells	ENSMUSG00000048696.12	Mex3d	protein_coding
11399	CD4+ Ccr9+ T helper cells	Sema6d+ natural killer cells	33.0197807806103	26.6582182728752	1.23854471426033	2.35344341724717e-10	CD4+ Ccr9+ T helper cells	ENSMUSG00000035478.15	Mbd3	protein_coding
11400	Epb41l3+ double negative cells	CD4+ memory T cells	19.1674056930792	17.2814815604535	1.10906665955906	1.57591006976086e-06	Epb41l3+ double negative cells	ENSMUSG00000020163.13	Uqcr11	protein_coding
11401	CD8+ naive T cells	Stab1+ double negative cells	100.611106937917	99.6564927555531	1.00957808543244	1.08457507648536e-14	CD8+ naive T cells	ENSMUSG00000020167.15	Tcf3	protein_coding
11402	CD8+ naive T cells	CD4+ Ccr9+ T helper cells	77.0853460938109	70.2241417489645	1.09769044191314	1.66064552370215e-07	CD8+ naive T cells	ENSMUSG00000047417.19	Rexo1	protein_coding
11403	CD4+ Ccr9+ T helper cells	Gammadelta T cells	23.1371353140672	10.1025333730682	2.28895514705672	1.39381179347552e-11	CD4+ Ccr9+ T helper cells	ENSMUSG00000035397.9	Klf16	protein_coding
11404	CD8+ naive T cells	Epb41l3+ double negative cells	25.6173129522662	25.2253388112504	1.01553274730914	8.79579633822971e-09	CD8+ naive T cells	ENSMUSG00000003346.15	Abhd17a	protein_coding
11405	CD8+ tissue-resident memory T cells	Type 3 innate lymphoid cells	10.9724201438587	10.6796374805716	1.02738939125103	0.000476261176773819	CD8+ tissue-resident memory T cells	ENSMUSG00000100201.2	Gm29093	lncRNA
11406	Type 3 innate lymphoid cells	CD8+ Gzmb+ cytotoxic T cells	4.04107258945228	2.80004194043592	1.44164132611623	0.0131560840244337	Type 3 innate lymphoid cells	ENSMUSG00000113949.2	Scamp4	protein_coding
11407	Car1+ double negative cells	CD4+ naive T cells	15.7161403721631	13.0906404951191	1.2004100393429	0.00186226238011083	Car1+ double negative cells	ENSMUSG00000035370.10	Gm49322	protein_coding
11408	CD4+ T follicular helper cells	Type 3 innate lymphoid cells	106.727482332707	104.845033137981	1.01795287396694	4.07169045091872e-08	CD4+ T follicular helper cells	ENSMUSG00000003345.17	Csnk1g2	protein_coding
11409	CD8+ naive T cells	Car1+ double negative cells	31.9656119593036	27.772856702457	1.15091159637575	0.000339198530109982	CD8+ naive T cells	ENSMUSG00000003344.15	Btbd2	protein_coding
11410	Sema6d+ natural killer cells	Type 3 innate lymphoid cells	75.2257355035279	69.533702160145	1.08184829346984	2.13639755341867e-08	Sema6d+ natural killer cells	ENSMUSG00000020190.14	Mknk2	protein_coding
11411	CD4+ Ccr9+ T helper cells	Prf1+ natural killer cells	159.627486540471	159.145287030202	1.00302974233069	1.76608840593452e-24	CD4+ Ccr9+ T helper cells	ENSMUSG00000003348.11	Mob3a	protein_coding
11412	CD8+ naive T cells	CD8+ Gzmk+ cytotoxic T cells	29.5197048363308	23.7081873840907	1.2450236756346	0.00600037469406009	CD8+ naive T cells	ENSMUSG00000055862.8	Izumo4	protein_coding
11413	Gammadelta T cells	Epb41l3+ double negative cells	164.719093236356	160.800573938591	1.02436729875276	2.47378826288798e-09	Gammadelta T cells	ENSMUSG00000020198.9	Ap3d1	protein_coding
11414	CD8+ tissue-resident memory T cells	CD4+ T follicular helper cells	138.229317445812	125.175977047505	1.10427158621252	7.64210550931926e-14	CD8+ tissue-resident memory T cells	ENSMUSG00000061589.15	Dot1l	protein_coding
11415	Sema6d+ natural killer cells	Stab1+ double negative cells	18.7115670103687	15.8195251023272	1.18269922119245	0.034429402983571	Sema6d+ natural killer cells	ENSMUSG00000035278.10	Plekhj1	protein_coding
11416	Stab1+ double negative cells	CD4+ T follicular helper cells	33.0172970428456	31.180499818853	1.0588896373787	6.61560093182467e-08	Stab1+ double negative cells	ENSMUSG00000020211.16	Sf3a2	protein_coding
11417	Liver-resident T cells	CD4+ memory T cells	75.0635970573099	67.235145151805	1.11641661101084	0.000450355486453652	Liver-resident T cells	ENSMUSG00000035242.16	Oaz1	protein_coding
11418	CD4+ memory T cells	CD4+ T regulatory cells	18.183413256964	16.6668034026114	1.09094128039641	3.32428777938343e-06	CD4+ memory T cells	ENSMUSG00000035215.10	Lsm7	protein_coding
11419	CD8+ Gzmb+ cytotoxic T cells	Car1+ double negative cells	44.6701734594309	40.0209522844121	1.11614065890781	1.63174776977697e-13	CD8+ Gzmb+ cytotoxic T cells	ENSMUSG00000035206.11	Sppl2b	protein_coding
11420	Liver-resident T cells	Stab1+ double negative cells	13.4631942555282	12.5026813110696	1.0767631589569	9.93099463084258e-14	Liver-resident T cells	ENSMUSG00000020219.8	Timm13	protein_coding
11421	Epb41l3+ double negative cells	Stab1+ double negative cells	51.7529531058335	31.1613479925914	1.66059398900991	1.73303723998493e-22	Epb41l3+ double negative cells	ENSMUSG00000062075.14	Lmnb2	protein_coding
11422	CD4+ Ccr9+ T helper cells	CD4+ T regulatory cells	22.1716860116813	16.1912396510078	1.3691351087632	6.9947332154538e-07	CD4+ Ccr9+ T helper cells	ENSMUSG00000015312.10	Gadd45b	protein_coding
11423	CD8+ Gzmk+ cytotoxic T cells	Liver-resident T cells	6.17889661357613	5.70023969537813	1.08382431276666	2.28384260795343e-05	CD8+ Gzmk+ cytotoxic T cells	ENSMUSG00000048240.15	Gng7	protein_coding
11424	Prf1+ natural killer cells	CD4+ memory T cells	17.954267010239	15.6044874843397	1.15048713755453	1.62594546315657e-07	Prf1+ natural killer cells	ENSMUSG00000046822.15	Slc39a3	protein_coding
11425	Type 2 innate lymphoid cells	CD4+ memory T cells	38.2580884685998	36.0057557930999	1.06253742635415	0.000505217768856095	Type 2 innate lymphoid cells	ENSMUSG00000004937.7	Sgta	protein_coding
11426	Epb41l3+ double negative cells	Prf1+ natural killer cells	9.24616307304361	5.61841258846543	1.6445423869623	3.78605767832635e-05	Epb41l3+ double negative cells	ENSMUSG00000004929.13	Thop1	protein_coding
11427	Epb41l3+ double negative cells	Liver-resident T cells	165.414690490555	83.7995445171427	1.97381684202708	1.75360197220807e-138	Epb41l3+ double negative cells	ENSMUSG00000035041.9	Creb3l3	protein_coding
11428	Epb41l3+ double negative cells	Liver-resident T cells	170.999023545218	127.827682263997	1.33770434911412	1.18190482754339e-18	Epb41l3+ double negative cells	ENSMUSG00000035027.19	Map2k2	protein_coding
11429	Stab1+ double negative cells	Epb41l3+ double negative cells	226.205128131423	205.6651277737	1.09986623360858	7.47257405086116e-28	Stab1+ double negative cells	ENSMUSG00000035011.16	Zbtb7a	protein_coding
11430	CD4+ memory T cells	Car1+ double negative cells	56.3705349985459	48.050103105009	1.17312555229765	1.35022592521661e-09	CD4+ memory T cells	ENSMUSG00000004934.15	Pias4	protein_coding
11431	Gammadelta T cells	Stab1+ double negative cells	265.734702073687	237.668263388299	1.11808584548405	6.56984157614708e-21	Gammadelta T cells	ENSMUSG00000034994.11	Eef2	protein_coding
11432	CD8+ tissue-resident memory T cells	Type 2 innate lymphoid cells	37.3156956955459	35.940636689545	1.03824853000172	4.99621179033387e-09	CD8+ tissue-resident memory T cells	ENSMUSG00000034974.14	Dapk3	protein_coding
11433	Sema6d+ natural killer cells	CD8+ Gzmb+ cytotoxic T cells	20.9403798266076	12.4028448283254	1.68779841497736	8.82494332090058e-14	Sema6d+ natural killer cells	ENSMUSG00000085779.2	Atcayos	lncRNA
11434	CD4+ T follicular helper cells	CD4+ T regulatory cells	64.8278438231548	41.9566158644999	1.5449862345942	4.44768764584493e-68	CD4+ T follicular helper cells	ENSMUSG00000034958.12	Atcay	protein_coding
11435	Epb41l3+ double negative cells	CD4+ T regulatory cells	30.5292046152947	22.3230253577561	1.36744592933929	4.92381564829979e-09	Epb41l3+ double negative cells	ENSMUSG00000034949.19	Zfr2	protein_coding
11436	CD8+ Gzmb+ cytotoxic T cells	CD4+ T follicular helper cells	30.0619129865537	29.8113090849677	1.00840351779568	6.10186953722665e-29	CD8+ Gzmb+ cytotoxic T cells	ENSMUSG00000004933.18	Matk	protein_coding
11437	Stab1+ double negative cells	CD8+ Gzmb+ cytotoxic T cells	22.8624893647567	15.3508356733037	1.48901334870133	1.29200216660786e-11	Stab1+ double negative cells	ENSMUSG00000034932.5	Mrpl54	protein_coding
11438	CD8+ Gzmk+ cytotoxic T cells	CD8+ Gzmb+ cytotoxic T cells	11.3300274274358	7.73553158748853	1.46407348538266	1.85561787190783e-05	CD8+ Gzmk+ cytotoxic T cells	ENSMUSG00000004931.12	Apba3	protein_coding
11439	Stab1+ double negative cells	Epb41l3+ double negative cells	88.1750599818726	72.4286170266924	1.21737636086258	1.55603994520072e-69	Stab1+ double negative cells	ENSMUSG00000034917.9	Tjp3	protein_coding
11440	Stab1+ double negative cells	Type 3 innate lymphoid cells	95.101551704437	90.0708924243215	1.05584601955783	2.17875826096239e-11	Stab1+ double negative cells	ENSMUSG00000034902.18	Pip5k1c	protein_coding
11441	CD4+ T regulatory cells	CD8+ Gzmk+ cytotoxic T cells	34.4422145178638	25.2171013331202	1.36568264672692	8.36171804811235e-11	CD4+ T regulatory cells	ENSMUSG00000034889.9	Cactin	protein_coding
11442	CD8+ naive T cells	CD4+ naive T cells	36.7493851421154	27.2967124795922	1.34616663099184	1.31533603865058e-30	CD8+ naive T cells	ENSMUSG00000034881.9	Tbxa2r	protein_coding
11443	Epb41l3+ double negative cells	Stab1+ double negative cells	72.3958180739422	49.0027128011448	1.47728648213594	3.10595351122944e-19	Epb41l3+ double negative cells	ENSMUSG00000020232.18	Hmg20b	protein_coding
11444	Stab1+ double negative cells	Type 2 innate lymphoid cells	36.4163227199627	21.8532534316772	1.66609799560688	2.38936510372256e-19	Stab1+ double negative cells	ENSMUSG00000034854.9	Mfsd12	protein_coding
11445	CD4+ memory T cells	Stab1+ double negative cells	13.5698416625979	9.50567541937061	1.42710223542872	3.8210497100483e-08	CD4+ memory T cells	ENSMUSG00000020234.11	4930404N11Rik	protein_coding
11446	Car1+ double negative cells	Sema6d+ natural killer cells	26.9353322522904	25.6958834602119	1.04821654132203	8.90970638854979e-06	Car1+ double negative cells	ENSMUSG00000020235.17	Fzr1	protein_coding
11447	Gammadelta T cells	CD8+ tissue-resident memory T cells	7.72411698342224	4.1052405651692	1.87938392930967	0.000617011943389101	Gammadelta T cells	ENSMUSG00000078440.11	Dohh	protein_coding
11448	Stab1+ double negative cells	CD4+ naive T cells	4.38426936494007	2.93748437511763	1.49085416772216	0.0144108857162441	Stab1+ double negative cells	ENSMUSG00000113262.2	Gm48551	protein_coding
11449	Epb41l3+ double negative cells	Stab1+ double negative cells	198.557391672027	74.0710609727103	2.68040696319366	1.14672228545424e-137	Epb41l3+ double negative cells	ENSMUSG00000078439.10	Smim24	protein_coding
11450	Gammadelta T cells	Liver-resident T cells	69.0288187369979	57.3171695581749	1.20429491407104	3.19728885064721e-12	Gammadelta T cells	ENSMUSG00000055053.19	Nfic	protein_coding
11451	CD8+ Gzmk+ cytotoxic T cells	Epb41l3+ double negative cells	6.2749545945702	5.40648868340247	1.16033743665503	1.07555175283742e-05	CD8+ Gzmk+ cytotoxic T cells	ENSMUSG00000034818.18	Celf5	protein_coding
11452	CD4+ naive T cells	Epb41l3+ double negative cells	88.0815685637207	54.3930433106439	1.61923971901193	8.23552385989039e-16	CD4+ naive T cells	ENSMUSG00000020238.15	Ncln	protein_coding
11453	CD8+ tissue-resident memory T cells	Prf1+ natural killer cells	33.0317593458158	25.042191019831	1.31891694900699	4.64024807224893e-14	CD8+ tissue-resident memory T cells	ENSMUSG00000044199.7	S1pr4	protein_coding
11454	Sema6d+ natural killer cells	Stab1+ double negative cells	52.8728575317097	46.2627767133678	1.14285031692149	1.96182580810931e-31	Sema6d+ natural killer cells	ENSMUSG00000034792.9	Gna15	protein_coding
11455	Epb41l3+ double negative cells	Stab1+ double negative cells	163.38195693003	91.454157042645	1.78640422885928	1.30379520612482e-49	Epb41l3+ double negative cells	ENSMUSG00000034781.6	Gna11	protein_coding
11456	Sema6d+ natural killer cells	CD8+ tissue-resident memory T cells	101.890677453838	91.1848825897661	1.11739468882516	0.0543405370415979	Sema6d+ natural killer cells	ENSMUSG00000054452.11	Tle5	protein_coding
11457	Type 2 innate lymphoid cells	Type 3 innate lymphoid cells	30.9726275156764	29.2774798727968	1.05787960077965	7.99471124974522e-24	Type 2 innate lymphoid cells	ENSMUSG00000034771.16	Tle2	protein_coding
11458	Type 2 innate lymphoid cells	CD4+ memory T cells	10.0035093116494	8.87120199404437	1.12749482765557	5.61012655345418e-08	Type 2 innate lymphoid cells	ENSMUSG00000074862.12	BC025920	protein_coding
11459	Prf1+ natural killer cells	CD8+ naive T cells	14.6503831286216	14.4564812510696	1.01340352738076	1.46437022000029e-06	Prf1+ natural killer cells	ENSMUSG00000034748.17	Sirt6	protein_coding
11460	CD4+ naive T cells	Sema6d+ natural killer cells	11.0201281966626	9.77358977963789	1.12741114918975	2.30459092262013e-06	CD4+ naive T cells	ENSMUSG00000054708.18	Ankrd24	protein_coding
11461	CD4+ memory T cells	Sema6d+ natural killer cells	35.7125071144279	24.0724070033494	1.48334454730624	7.95782531742875e-15	CD4+ memory T cells	ENSMUSG00000096856.8	Gm10778	protein_coding
11462	Car1+ double negative cells	Type 3 innate lymphoid cells	6.22501518483506	6.13268516524112	1.01503088911611	4.89011357028253e-06	Car1+ double negative cells	ENSMUSG00000096795.5	Zfp433	protein_coding
11463	CD4+ memory T cells	Gammadelta T cells	10.0626354932655	6.3334284017462	1.58788510807385	1.1156106875105e-08	CD4+ memory T cells	ENSMUSG00000112061.2	Gm8249	processed_pseudogene
11464	CD8+ Gzmb+ cytotoxic T cells	CD8+ Gzmk+ cytotoxic T cells	19.2315956015186	14.8819781854308	1.29207787991143	4.32446022209501e-07	CD8+ Gzmb+ cytotoxic T cells	ENSMUSG00000094622.3	Gm3055	protein_coding
11465	CD8+ Gzmb+ cytotoxic T cells	Gammadelta T cells	2.95500849722487	2.64414635705529	1.11712320963132	0.109729375113241	CD8+ Gzmb+ cytotoxic T cells	ENSMUSG00000112640.2	Gm32687	protein_coding
11466	Type 3 innate lymphoid cells	Car1+ double negative cells	12.8865764429131	10.6325604652572	1.21179264003378	1.20429623518306e-07	Type 3 innate lymphoid cells	ENSMUSG00000112196.2	Gm8274	processed_pseudogene
11467	Stab1+ double negative cells	Gammadelta T cells	8.82169970618637	6.63289404246905	1.3294957965194	0.000253619208790355	Stab1+ double negative cells	ENSMUSG00000096718.3	Zfp781	protein_coding
11468	CD4+ T follicular helper cells	Type 3 innate lymphoid cells	5.31933684846862	4.28952100679637	1.23951873709755	0.00790872748538552	CD4+ T follicular helper cells	ENSMUSG00000111985.2	Gm8290	processed_pseudogene
11469	CD8+ naive T cells	Liver-resident T cells	10.4616233566061	8.87197347356606	1.1789748514529	1.59353406746059e-10	CD8+ naive T cells	ENSMUSG00000112790.2	Gm33378	TEC
11470	CD4+ T regulatory cells	Type 2 innate lymphoid cells	29.3961393561053	19.0743883168786	1.54084788403189	0.0118622062686582	CD4+ T regulatory cells	ENSMUSG00000061371.8	Zfp873	protein_coding
11471	CD4+ T follicular helper cells	CD4+ Ccr9+ T helper cells	33.4491387042123	22.0241558464257	1.5185123921886	2.07849275116365e-09	CD4+ T follicular helper cells	ENSMUSG00000112160.2	BC024063	protein_coding
11472	Type 2 innate lymphoid cells	Car1+ double negative cells	44.4995861748357	35.4593378501625	1.25487502368561	2.05200937311588e-06	Type 2 innate lymphoid cells	ENSMUSG00000078435.6	AU041133	protein_coding
11473	Type 3 innate lymphoid cells	Gammadelta T cells	18.0414000877315	15.6928929047086	1.14955888684172	2.52408546050296e-06	Type 3 innate lymphoid cells	ENSMUSG00000112922.2	Gm47572	TEC
11474	Type 2 innate lymphoid cells	CD4+ T regulatory cells	10.2492586642051	8.29638977204549	1.23510441307869	4.10560099091859e-07	Type 2 innate lymphoid cells	ENSMUSG00000112847.2	Gm47573	TEC
11475	Stab1+ double negative cells	Liver-resident T cells	5.10341992343486	3.71554023956236	1.37253112156307	0.00112000084390381	Stab1+ double negative cells	ENSMUSG00000112110.2	Gm15608	lncRNA
11476	CD4+ naive T cells	Type 2 innate lymphoid cells	39.6559727425782	31.4829139226354	1.25952056516652	1.85986007010677e-08	CD4+ naive T cells	ENSMUSG00000062931.16	Zfp938	protein_coding
11477	Type 3 innate lymphoid cells	CD8+ naive T cells	55.2552029864879	43.646006002526	1.26592439499138	5.01372874114851e-07	Type 3 innate lymphoid cells	ENSMUSG00000073427.5	Gm4924	protein_coding
11478	CD4+ naive T cells	Stab1+ double negative cells	12.4622258208288	9.34834247804334	1.33273876758532	0.000997979499954107	CD4+ naive T cells	ENSMUSG00000063320.12	1190007I07Rik	protein_coding
11479	Prf1+ natural killer cells	Car1+ double negative cells	38.9159289881772	31.9901236280878	1.2164305813497	0.00962298322198575	Prf1+ natural killer cells	ENSMUSG00000034674.19	Tdg	protein_coding
11480	Type 2 innate lymphoid cells	CD4+ memory T cells	91.9162567195279	77.5916989335454	1.18459077549642	8.64333873550808e-05	Type 2 innate lymphoid cells	ENSMUSG00000020246.14	Hcfc2	protein_coding
11481	CD4+ Ccr9+ T helper cells	CD4+ memory T cells	51.6955041634624	50.3401941529831	1.02691767198278	5.70644995926958e-05	CD4+ Ccr9+ T helper cells	ENSMUSG00000020248.19	Nfyb	protein_coding
11482	Epb41l3+ double negative cells	Sema6d+ natural killer cells	181.951085149127	147.633050415634	1.23243921496395	1.36652395003783e-21	Epb41l3+ double negative cells	ENSMUSG00000020250.12	Txnrd1	protein_coding
11483	CD4+ memory T cells	Type 3 innate lymphoid cells	10.4652887471424	8.09860349542947	1.29187334823401	4.03046326797637e-08	CD4+ memory T cells	ENSMUSG00000112375.2	Gm38560	lncRNA
11484	CD8+ Gzmk+ cytotoxic T cells	Epb41l3+ double negative cells	13.0727651781255	9.80679127573377	1.33269260908754	1.43729335245219e-05	CD8+ Gzmk+ cytotoxic T cells	ENSMUSG00000109864.2	Eid3	protein_coding
11485	Type 3 innate lymphoid cells	CD8+ Gzmb+ cytotoxic T cells	1464.66008709573	1143.78923196907	1.28053074889225	0	Type 3 innate lymphoid cells	ENSMUSG00000034612.8	Chst11	protein_coding
11486	Prf1+ natural killer cells	Liver-resident T cells	160.373341226875	112.075968299393	1.43089579953911	1.10643728861199e-112	Prf1+ natural killer cells	ENSMUSG00000034591.6	Slc41a2	protein_coding
11487	CD4+ naive T cells	Sema6d+ natural killer cells	95.4301745048672	84.617651057877	1.12776584617238	4.4450245937597e-22	CD4+ naive T cells	ENSMUSG00000020255.9	D10Wsu102e	protein_coding
11488	CD4+ naive T cells	CD4+ T follicular helper cells	202.42769004302	162.473872720508	1.24589404876654	5.10528819303288e-22	CD4+ naive T cells	ENSMUSG00000034560.7	Washc4	protein_coding
11489	CD8+ Gzmb+ cytotoxic T cells	Type 3 innate lymphoid cells	372.117786099987	234.932224431566	1.58391190430045	5.55039852036376e-195	CD8+ Gzmb+ cytotoxic T cells	ENSMUSG00000020263.15	Appl2	protein_coding
11490	CD8+ Gzmk+ cytotoxic T cells	CD4+ T regulatory cells	9.98433837090576	9.71870965141889	1.02730359204914	2.45944328600585e-07	CD8+ Gzmk+ cytotoxic T cells	ENSMUSG00000087651.4	1500009L16Rik	protein_coding
11491	Stab1+ double negative cells	Liver-resident T cells	77.6198123540777	19.6016809807171	3.95834566299574	2.25514001011001e-56	Stab1+ double negative cells	ENSMUSG00000020032.15	Nuak1	protein_coding
11492	Stab1+ double negative cells	Car1+ double negative cells	25.4191064473336	16.4269640885914	1.547068321758	1.81844370852163e-15	Stab1+ double negative cells	ENSMUSG00000046841.6	Ckap4	protein_coding
11493	CD4+ naive T cells	CD8+ naive T cells	125.624193683132	116.493489995776	1.07837279113001	4.34462081261081e-22	CD4+ naive T cells	ENSMUSG00000020034.8	Tcp11l2	protein_coding
11494	CD4+ memory T cells	Gammadelta T cells	21.2031896536837	12.9652079044797	1.63490171485883	2.81337781171612e-08	CD4+ memory T cells	ENSMUSG00000097309.3	Gm17249	lncRNA
11495	CD8+ naive T cells	Prf1+ natural killer cells	172.89601910354	163.938372981164	1.05463699309419	2.14819496509751e-23	CD8+ naive T cells	ENSMUSG00000034453.9	Polr3b	protein_coding
11496	Liver-resident T cells	CD8+ naive T cells	46.9147774762662	0.744603327374577	62.1846946256219	6.11778527471282e-39	Liver-resident T cells	ENSMUSG00000020037.16	Rfx4	protein_coding
11497	CD8+ naive T cells	CD8+ Gzmb+ cytotoxic T cells	175.837988379757	166.855688413094	1.05382952032911	7.6294369677916e-12	CD8+ naive T cells	ENSMUSG00000035620.16	Ric8b	protein_coding
11498	CD8+ Gzmb+ cytotoxic T cells	CD8+ Gzmk+ cytotoxic T cells	36.6972437200883	31.2294098672196	1.17502999820129	9.7554276873051e-14	CD8+ Gzmb+ cytotoxic T cells	ENSMUSG00000060935.7	Tmem263	protein_coding
11499	Car1+ double negative cells	Prf1+ natural killer cells	15.4055402240802	14.6529932859441	1.05132287272187	1.08130591527624e-06	Car1+ double negative cells	ENSMUSG00000049038.4	Mterf2	protein_coding
11500	Gammadelta T cells	CD4+ Ccr9+ T helper cells	94.8595244550255	56.2055915655616	1.68760163885109	9.34137610382409e-35	Gammadelta T cells	ENSMUSG00000020038.11	Cry1	protein_coding
11501	CD8+ naive T cells	CD8+ Gzmk+ cytotoxic T cells	889.222205543927	769.790020634341	1.15514702742041	0	CD8+ naive T cells	ENSMUSG00000020042.16	Btbd11	protein_coding
11502	CD4+ naive T cells	CD8+ tissue-resident memory T cells	85.0722073635577	56.1031665105047	1.51626102489921	9.39865903264943e-16	CD4+ naive T cells	ENSMUSG00000001785.14	Pwp1	protein_coding
11503	CD4+ memory T cells	CD4+ Ccr9+ T helper cells	4.09563830107537	3.27658651125606	1.24921047628419	0.00425695265088061	CD4+ memory T cells	ENSMUSG00000112836.2	Gm47006	processed_pseudogene
11504	CD8+ naive T cells	Car1+ double negative cells	38.169068894834	38.0803242878698	1.00232984645375	4.18790483739953e-06	CD8+ naive T cells	ENSMUSG00000035529.11	Prdm4	protein_coding
11505	Liver-resident T cells	Car1+ double negative cells	5.8847512573112	5.61212747549291	1.04849121315848	7.8153739294199e-06	Liver-resident T cells	ENSMUSG00000085111.4	Ascl4	protein_coding
11506	CD4+ memory T cells	Car1+ double negative cells	60.4075477174934	54.9921333216103	1.09845826095904	1.23421541957793e-10	CD4+ memory T cells	ENSMUSG00000001783.4	Rtcb	protein_coding
11507	Type 3 innate lymphoid cells	CD8+ Gzmk+ cytotoxic T cells	78.3841255738282	77.2808329784305	1.01427455951608	1.01312888999679e-09	Type 3 innate lymphoid cells	ENSMUSG00000001786.15	Fbxo7	protein_coding
11508	Liver-resident T cells	Stab1+ double negative cells	69.772267085247	38.0003426884903	1.83587576826498	4.11724078073068e-30	Liver-resident T cells	ENSMUSG00000059602.15	Syn3	protein_coding
11509	CD8+ tissue-resident memory T cells	Sema6d+ natural killer cells	132.871551943588	90.3558158715256	1.47048472546862	3.79305318947259e-69	CD8+ tissue-resident memory T cells	ENSMUSG00000020044.14	Timp3	protein_coding
11510	Car1+ double negative cells	Gammadelta T cells	16.0592431866206	14.1219788314878	1.13708372891249	4.03043180213859e-09	Car1+ double negative cells	ENSMUSG00000097412.3	1810014B01Rik	transcribed_unprocessed_pseudogene
11511	Epb41l3+ double negative cells	CD8+ Gzmb+ cytotoxic T cells	373.765178412552	310.986436005729	1.20186322137038	4.41573100073804e-47	Epb41l3+ double negative cells	ENSMUSG00000020048.14	Hsp90b1	protein_coding
11512	CD4+ T regulatory cells	Sema6d+ natural killer cells	8.9581088037076	6.74888599317702	1.32686197292879	9.64479659927488e-05	CD4+ T regulatory cells	ENSMUSG00000084899.2	Gm15344	lncRNA
11513	Type 2 innate lymphoid cells	CD4+ Ccr9+ T helper cells	14.0806872776577	12.5901549624768	1.11829476062951	9.63828019777539e-08	Type 2 innate lymphoid cells	ENSMUSG00000044937.16	Ttc41	protein_coding
11514	CD8+ tissue-resident memory T cells	CD8+ Gzmk+ cytotoxic T cells	11.5936581128803	9.3832509552528	1.23531865252588	4.96595149339158e-06	CD8+ tissue-resident memory T cells	ENSMUSG00000054027.9	Nt5dc3	protein_coding
11515	Prf1+ natural killer cells	CD4+ memory T cells	4.26407856433305	2.23113005333054	1.90710867402869	0.0860554872652579	Prf1+ natural killer cells	ENSMUSG00000089959.2	Gm16268	lncRNA
11516	Type 2 innate lymphoid cells	Type 3 innate lymphoid cells	507.070863027984	182.04494942248	2.78531764523052	0	Type 2 innate lymphoid cells	ENSMUSG00000035459.19	Stab2	protein_coding
11517	Type 2 innate lymphoid cells	Type 3 innate lymphoid cells	64.1566485081292	30.6834970197446	2.09056167392239	2.04750630287065e-55	Type 2 innate lymphoid cells	ENSMUSG00000089656.2	Gm16271	lncRNA
11518	Type 2 innate lymphoid cells	Type 3 innate lymphoid cells	488.016198127566	174.03386306477	2.80404140389568	0	Type 2 innate lymphoid cells	ENSMUSG00000047129.12	1700113H08Rik	protein_coding
11519	Type 2 innate lymphoid cells	Gammadelta T cells	41.8946525535399	9.76321822579945	4.28770253414782	4.26598952084163e-37	Type 2 innate lymphoid cells	ENSMUSG00000112213.2	4930555G07Rik	lncRNA
11520	Liver-resident T cells	Stab1+ double negative cells	544.122130256089	15.1528000353328	35.8859926259091	0	Liver-resident T cells	ENSMUSG00000020051.18	Pah	protein_coding
11521	Liver-resident T cells	Sema6d+ natural killer cells	37.3317682827573	7.27516010442353	5.12573062877279	5.14246525434174e-32	Liver-resident T cells	ENSMUSG00000058934.9	Igf1os	lncRNA
11522	Liver-resident T cells	CD8+ tissue-resident memory T cells	673.622191134396	62.0531460937706	10.8539807201622	0	Liver-resident T cells	ENSMUSG00000020053.19	Igf1	protein_coding
11523	Stab1+ double negative cells	CD8+ Gzmk+ cytotoxic T cells	13.1345765604993	12.2109337431039	1.07557874355686	1.1402576172895e-05	Stab1+ double negative cells	ENSMUSG00000035365.16	Parpbp	protein_coding
11524	CD8+ Gzmk+ cytotoxic T cells	Type 2 innate lymphoid cells	31.7596222187349	22.7359051592691	1.39671831023126	1.3032724407815e-06	CD8+ Gzmk+ cytotoxic T cells	ENSMUSG00000035351.17	Nup37	protein_coding
11525	CD4+ naive T cells	CD8+ tissue-resident memory T cells	124.466763386097	121.297576673971	1.02612521656948	7.43077174155239e-30	CD4+ naive T cells	ENSMUSG00000020056.17	Washc3	protein_coding
11526	Prf1+ natural killer cells	Epb41l3+ double negative cells	28.81572229508	26.5629231906057	1.08477799330977	0.00100604706602392	Prf1+ natural killer cells	ENSMUSG00000020057.3	Dram1	protein_coding
11527	Prf1+ natural killer cells	CD8+ Gzmb+ cytotoxic T cells	335.000576695943	310.373120711933	1.07934534560875	5.19388215937499e-131	Prf1+ natural killer cells	ENSMUSG00000035311.17	Gnptab	protein_coding
11528	CD4+ memory T cells	Stab1+ double negative cells	5.4397529680795	4.62537511177815	1.175687584427	0.00230894534754467	CD4+ memory T cells	ENSMUSG00000087429.2	Gm16235	lncRNA
11529	CD8+ tissue-resident memory T cells	Epb41l3+ double negative cells	108.725562905393	95.9207737732976	1.13347947304538	5.19825773838639e-43	CD8+ tissue-resident memory T cells	ENSMUSG00000060002.15	Chpt1	protein_coding
11530	Gammadelta T cells	CD8+ naive T cells	10.566416156011	6.29095661199802	1.67854134019458	5.28329505203859e-07	Gammadelta T cells	ENSMUSG00000020059.10	Sycp3	protein_coding
11531	Epb41l3+ double negative cells	CD8+ Gzmk+ cytotoxic T cells	6.3837563863832	4.83264677680344	1.32030203338589	0.000127465479327184	Epb41l3+ double negative cells	ENSMUSG00000020061.19	Mybpc1	protein_coding
11532	Liver-resident T cells	Stab1+ double negative cells	7.80909959934197	6.46737218161662	1.20714070152296	1.60860880854807e-06	Liver-resident T cells	ENSMUSG00000004359.17	Spic	protein_coding
11533	CD8+ Gzmb+ cytotoxic T cells	Sema6d+ natural killer cells	66.099155181224	44.3253918791028	1.49111471398506	2.62815039446588e-14	CD8+ Gzmb+ cytotoxic T cells	ENSMUSG00000060904.15	Arl1	protein_coding
11534	CD8+ naive T cells	Stab1+ double negative cells	106.829085921169	86.9233646624136	1.22897677245158	1.53371589437783e-09	CD8+ naive T cells	ENSMUSG00000004356.9	Utp20	protein_coding
11535	Stab1+ double negative cells	Car1+ double negative cells	69.3765671170793	38.6514246548148	1.79472349341989	4.6111478912864e-57	Stab1+ double negative cells	ENSMUSG00000020062.8	Slc5a8	protein_coding
11536	CD4+ memory T cells	Sema6d+ natural killer cells	11.7744068427948	7.68626473821261	1.53118522343497	9.15114224988656e-07	CD4+ memory T cells	ENSMUSG00000035189.18	Ano4	protein_coding
11537	Stab1+ double negative cells	Epb41l3+ double negative cells	32.7185496253428	22.5581539988879	1.45020942461468	2.07790119579746e-26	Stab1+ double negative cells	ENSMUSG00000074802.12	Gas2l3	protein_coding
11538	Liver-resident T cells	Stab1+ double negative cells	497.630326371625	94.9016959826035	5.24319285647196	0	Liver-resident T cells	ENSMUSG00000047638.16	Nr1h4	protein_coding
11539	Liver-resident T cells	CD8+ Gzmb+ cytotoxic T cells	10.3485464142828	1.77530211491449	5.80212521328857	3.90596618316483e-05	Liver-resident T cells	ENSMUSG00000019935.17	Slc17a8	protein_coding
11540	Sema6d+ natural killer cells	Type 3 innate lymphoid cells	72.9399653854501	70.2913067935132	1.03767580878285	0.117908993205665	Sema6d+ natural killer cells	ENSMUSG00000069539.12	Scyl2	protein_coding
11541	Liver-resident T cells	Type 2 innate lymphoid cells	6.76274039179404	3.95460325223091	1.70830218332262	5.25579511855062e-05	Liver-resident T cells	ENSMUSG00000097383.2	1500026H17Rik	lncRNA
11542	CD8+ naive T cells	CD8+ tissue-resident memory T cells	39.6545715854602	37.7875407409657	1.04939556404713	7.95361047478689e-09	CD8+ naive T cells	ENSMUSG00000019948.5	Actr6	protein_coding
11543	Gammadelta T cells	Type 2 innate lymphoid cells	300.20544464323	282.918252862481	1.06110097385414	1.72882462816296e-74	Gammadelta T cells	ENSMUSG00000019951.11	Uhrf1bp1l	protein_coding
11544	CD8+ naive T cells	Stab1+ double negative cells	12.6639072043709	11.3137914808733	1.11922823956782	0.000133722701478357	CD8+ naive T cells	ENSMUSG00000058589.15	Anks1b	protein_coding
11545	CD4+ T regulatory cells	CD8+ Gzmk+ cytotoxic T cells	201.481951793959	180.327921348244	1.11730217520288	2.30472382996716e-49	CD4+ T regulatory cells	ENSMUSG00000019979.13	Apaf1	protein_coding
11546	Type 2 innate lymphoid cells	Car1+ double negative cells	32.4624054287654	26.9398509318919	1.20491966767572	3.83371868376079e-14	Type 2 innate lymphoid cells	ENSMUSG00000019975.13	Ikbip	protein_coding
11547	Epb41l3+ double negative cells	Stab1+ double negative cells	159.477633415639	81.9972027807476	1.94480031030983	7.90630300556084e-20	Epb41l3+ double negative cells	ENSMUSG00000061904.13	Slc25a3	protein_coding
11548	CD4+ T regulatory cells	CD8+ Gzmk+ cytotoxic T cells	173.662657715349	151.678928402509	1.14492639340497	3.9226107856039e-25	CD4+ T regulatory cells	ENSMUSG00000019961.18	Tmpo	protein_coding
11549	CD8+ tissue-resident memory T cells	CD8+ Gzmb+ cytotoxic T cells	4.31525021036542	3.52186777434138	1.22463537332509	0.00879049632057986	CD8+ tissue-resident memory T cells	ENSMUSG00000098040.2	Gm20757	lncRNA
11550	CD8+ Gzmk+ cytotoxic T cells	CD4+ T follicular helper cells	62.3076339522454	46.4272763039912	1.34197435578041	2.00267135779281e-05	CD8+ Gzmk+ cytotoxic T cells	ENSMUSG00000019988.8	Nedd1	protein_coding
11551	Gammadelta T cells	CD4+ T follicular helper cells	19.8051046872211	13.3369162318429	1.48462044288152	0.000748071636226978	Gammadelta T cells	ENSMUSG00000111740.2	Gm49783	TEC
11552	Type 2 innate lymphoid cells	Type 3 innate lymphoid cells	69.4610980403031	32.9312885622172	2.10893687140049	1.20869790468441e-30	Type 2 innate lymphoid cells	ENSMUSG00000020014.19	Cfap54	protein_coding
11553	CD4+ Ccr9+ T helper cells	Sema6d+ natural killer cells	678.272412298872	632.676810111944	1.07206662357772	2.85152782716009e-109	CD4+ Ccr9+ T helper cells	ENSMUSG00000020015.11	Cdk17	protein_coding
11554	CD4+ T follicular helper cells	CD8+ tissue-resident memory T cells	14.5115495616689	10.650865761731	1.36213604844332	6.28493773082205e-07	CD4+ T follicular helper cells	ENSMUSG00000089214.3	Mir1931	miRNA
11555	Type 3 innate lymphoid cells	Gammadelta T cells	494.710267637754	403.119004133247	1.22720087754895	1.27970654679776e-105	Type 3 innate lymphoid cells	ENSMUSG00000008398.17	Elk3	protein_coding
11556	Type 3 innate lymphoid cells	Type 2 innate lymphoid cells	40.591680267561	32.7057059678208	1.24104551824426	8.37633737765232e-16	Type 3 innate lymphoid cells	ENSMUSG00000110647.3	Gm17745	lncRNA
11557	CD8+ Gzmb+ cytotoxic T cells	Epb41l3+ double negative cells	356.87532770245	282.324371250977	1.26405200373284	3.87364280235252e-80	CD8+ Gzmb+ cytotoxic T cells	ENSMUSG00000015889.9	Lta4h	protein_coding
11558	Liver-resident T cells	CD8+ Gzmk+ cytotoxic T cells	360.546386857301	17.7717781058599	20.2767341213465	0	Liver-resident T cells	ENSMUSG00000020017.15	Hal	protein_coding
11559	Liver-resident T cells	CD4+ memory T cells	223.672159631544	7.65378893625817	29.1868893431134	2.85898364151947e-207	Liver-resident T cells	ENSMUSG00000015890.3	Amdhd1	protein_coding
11560	CD8+ naive T cells	CD8+ tissue-resident memory T cells	12.3306268874004	9.69011368924653	1.27221466497667	1.40174769896584e-07	CD8+ naive T cells	ENSMUSG00000036168.16	Ccdc38	protein_coding
11561	Sema6d+ natural killer cells	CD8+ Gzmk+ cytotoxic T cells	17.844127866989	15.0258827889476	1.18743462672594	1.31729397517574e-14	Sema6d+ natural killer cells	ENSMUSG00000020018.7	Snrpf	protein_coding
11562	Epb41l3+ double negative cells	Stab1+ double negative cells	39.6537794094715	37.406920289437	1.06004927991545	7.96977516848337e-36	Epb41l3+ double negative cells	ENSMUSG00000020019.5	Ntn4	protein_coding
11563	Type 2 innate lymphoid cells	CD4+ T follicular helper cells	18.7598985555856	1.68981082028051	11.0423456137831	2.06635627887138e-13	Type 2 innate lymphoid cells	ENSMUSG00000020020.9	Usp44	protein_coding
11564	CD8+ tissue-resident memory T cells	CD8+ Gzmk+ cytotoxic T cells	150.309413494725	130.692348925271	1.15008960994779	2.33131109109303e-06	CD8+ tissue-resident memory T cells	ENSMUSG00000036112.16	Metap2	protein_coding
11565	Type 2 innate lymphoid cells	Liver-resident T cells	103.858626518131	72.6843047236315	1.42884132275585	2.64730532623766e-07	Type 2 innate lymphoid cells	ENSMUSG00000036099.17	Vezt	protein_coding
11566	Stab1+ double negative cells	CD8+ Gzmk+ cytotoxic T cells	8.97020226474679	8.83738079981138	1.01501251816111	0.000548879923315829	Stab1+ double negative cells	ENSMUSG00000110869.2	Gm49628	TEC
11567	Liver-resident T cells	Epb41l3+ double negative cells	216.048763325003	88.7993843375481	2.43283708063783	4.23700876215391e-84	Liver-resident T cells	ENSMUSG00000020021.5	Fgd6	protein_coding
11568	Liver-resident T cells	CD4+ T regulatory cells	4.02910332499864	3.74101999816315	1.07680133056517	0.016354376196191	Liver-resident T cells	ENSMUSG00000111539.2	Gm48372	TEC
11569	Liver-resident T cells	CD8+ Gzmb+ cytotoxic T cells	84.5118477248708	57.2884742724802	1.47511515442682	3.69653451873476e-23	Liver-resident T cells	ENSMUSG00000005897.15	Nr2c1	protein_coding
11570	Epb41l3+ double negative cells	Prf1+ natural killer cells	41.3536666986901	36.3823610318436	1.13660299925296	0.00228863356882296	Epb41l3+ double negative cells	ENSMUSG00000020022.18	Ndufa12	protein_coding
11571	Stab1+ double negative cells	Liver-resident T cells	631.17758114895	277.623745188414	2.27345411747625	0	Stab1+ double negative cells	ENSMUSG00000020023.19	Tmcc3	protein_coding
11572	Car1+ double negative cells	Sema6d+ natural killer cells	9.55011690584599	2.36821498592386	4.01987076964458	7.59723100433858e-05	Car1+ double negative cells	ENSMUSG00000086269.3	Tmcc3os	lncRNA
11573	CD8+ Gzmb+ cytotoxic T cells	CD4+ T follicular helper cells	29.4179101899723	27.618715600358	1.06512045712292	5.7387350274499e-10	CD8+ Gzmb+ cytotoxic T cells	ENSMUSG00000097164.3	Cep83os	lncRNA
11574	CD8+ naive T cells	Stab1+ double negative cells	87.2015053699228	86.2393202964222	1.0111558568832	6.28164104350285e-08	CD8+ naive T cells	ENSMUSG00000020024.8	Cep83	protein_coding
11575	Gammadelta T cells	Car1+ double negative cells	4.00299783532399	3.95283313921619	1.01265879595368	0.00698635582858916	Gammadelta T cells	ENSMUSG00000112669.2	Gm48689	lncRNA
11576	CD4+ T follicular helper cells	CD4+ T regulatory cells	146.356640979814	119.398010750495	1.22576902554428	3.2168275149674e-51	CD4+ T follicular helper cells	ENSMUSG00000074785.6	Plxnc1	protein_coding
11577	Type 2 innate lymphoid cells	Car1+ double negative cells	7.46456160920121	5.97417656562316	1.24905432305252	1.25982933833362e-05	Type 2 innate lymphoid cells	ENSMUSG00000112481.2	Gm29684	lncRNA
11578	Liver-resident T cells	CD4+ naive T cells	303.258284930464	297.616605930213	1.01895556004685	6.74602254103251e-18	Liver-resident T cells	ENSMUSG00000045867.11	Cradd	protein_coding
11579	Liver-resident T cells	CD8+ naive T cells	30.3517872981099	29.5242647002488	1.02801906891063	7.04515153490828e-06	Liver-resident T cells	ENSMUSG00000112744.2	Gm48880	TEC
11580	CD4+ memory T cells	CD8+ Gzmk+ cytotoxic T cells	5.85198871617965	5.63184141393537	1.03902046975311	0.000549144454974264	CD4+ memory T cells	ENSMUSG00000112593.2	Gm48882	lncRNA
11581	Type 2 innate lymphoid cells	CD4+ memory T cells	244.479073019318	122.650767702533	1.9932132954869	9.62463380854253e-133	Type 2 innate lymphoid cells	ENSMUSG00000020027.19	Socs2	protein_coding
11582	Type 3 innate lymphoid cells	Epb41l3+ double negative cells	11.2219969128766	7.14256045324498	1.57034630973036	5.22359812317829e-07	Type 3 innate lymphoid cells	ENSMUSG00000097766.2	5730420D15Rik	lncRNA
11583	Epb41l3+ double negative cells	Sema6d+ natural killer cells	28.9233638482989	26.1268735262726	1.1069940641223	7.98790887371537e-10	Epb41l3+ double negative cells	ENSMUSG00000062981.6	Mrpl42	protein_coding
11584	Type 3 innate lymphoid cells	CD8+ tissue-resident memory T cells	79.5841567984033	75.389231630789	1.05563617926713	1.99305876772479e-17	Type 3 innate lymphoid cells	ENSMUSG00000074781.6	Ube2n	protein_coding
11585	Stab1+ double negative cells	Type 3 innate lymphoid cells	143.64872641167	121.373196222437	1.18351411795429	1.09513379467926e-58	Stab1+ double negative cells	ENSMUSG00000020029.7	Nudt4	protein_coding
11586	Liver-resident T cells	Stab1+ double negative cells	80.1901273255913	15.6198932909287	5.13120120737728	1.89987710620635e-48	Liver-resident T cells	ENSMUSG00000101517.7	4732465J04Rik	lncRNA
11587	Liver-resident T cells	CD8+ Gzmk+ cytotoxic T cells	70.1473934492995	3.17214631559554	22.0471928350566	2.67031435526218e-63	Liver-resident T cells	ENSMUSG00000112599.2	Gm47719	lncRNA
11588	Liver-resident T cells	Sema6d+ natural killer cells	54.0400840094086	12.0325288569973	4.48826692891858	3.79153026518099e-43	Liver-resident T cells	ENSMUSG00000110353.2	Gm33543	protein_coding
11589	CD4+ T follicular helper cells	CD4+ T regulatory cells	767.362406189971	369.940363889796	2.07425774128597	2.30043810352838e-269	CD4+ T follicular helper cells	ENSMUSG00000036499.10	Eea1	protein_coding
11590	Car1+ double negative cells	Epb41l3+ double negative cells	118.360160366896	101.366509857964	1.167629074356	2.41345365946381e-62	Car1+ double negative cells	ENSMUSG00000117008.2	Gm49817	unitary_pseudogene
11591	CD4+ T regulatory cells	Prf1+ natural killer cells	8.70740577255839	5.87420165668725	1.48149337517202	1.26826397598641e-06	CD4+ T regulatory cells	ENSMUSG00000112290.2	Gm33782	lncRNA
11592	CD4+ T regulatory cells	Sema6d+ natural killer cells	24.4891763089603	22.5876655037357	1.08414633825385	6.66488507363203e-33	CD4+ T regulatory cells	ENSMUSG00000112749.2	Gm48428	lncRNA
11593	CD8+ Gzmb+ cytotoxic T cells	CD4+ Ccr9+ T helper cells	17.5058814956599	10.0929975902316	1.73373113664757	3.05520781947676e-11	CD8+ Gzmb+ cytotoxic T cells	ENSMUSG00000112264.2	Gm48505	lncRNA
11594	CD8+ Gzmb+ cytotoxic T cells	CD4+ Ccr9+ T helper cells	68.7976363245057	51.3909752778107	1.33864456759071	2.44796880126046e-54	CD8+ Gzmb+ cytotoxic T cells	ENSMUSG00000112354.2	Gm33843	lncRNA
11595	CD4+ naive T cells	CD8+ naive T cells	151.861677467733	145.640996014173	1.04270950164292	7.63054657832056e-32	CD4+ naive T cells	ENSMUSG00000036478.9	Btg1	protein_coding
11596	CD8+ tissue-resident memory T cells	Sema6d+ natural killer cells	94.7619907343927	94.6720083256045	1.00095036438685	1.64499152174658e-58	CD8+ tissue-resident memory T cells	ENSMUSG00000019929.17	Dcn	protein_coding
11597	Type 2 innate lymphoid cells	CD4+ naive T cells	8.53909097286778	7.05914554533423	1.20935280198189	2.6928956121984e-07	Type 2 innate lymphoid cells	ENSMUSG00000036446.6	Lum	protein_coding
11598	Epb41l3+ double negative cells	CD8+ Gzmk+ cytotoxic T cells	10.0627841010686	3.32083399459493	3.02410270743425	2.02793067128731e-05	Epb41l3+ double negative cells	ENSMUSG00000074776.5	Gm10754	lncRNA
11599	Gammadelta T cells	Type 3 innate lymphoid cells	1340.73349663843	1226.12429266087	1.09347198317799	2.46427673028119e-273	Gammadelta T cells	ENSMUSG00000019943.11	Atp2b1	protein_coding
11600	Type 2 innate lymphoid cells	Stab1+ double negative cells	5.23147419968753	4.705646069405	1.11150712384759	0.000720739340320751	Type 2 innate lymphoid cells	ENSMUSG00000112346.2	Gm48768	lncRNA
11601	Gammadelta T cells	CD4+ naive T cells	101.34817896372	100.158945835513	1.0118722735703	4.2562201227837e-12	Gammadelta T cells	ENSMUSG00000019952.16	Poc1b	protein_coding
11602	Stab1+ double negative cells	Car1+ double negative cells	34.1875285507368	30.1972133129001	1.1320980918201	3.08726753868221e-17	Stab1+ double negative cells	ENSMUSG00000090035.4	Galnt4	protein_coding
11603	Liver-resident T cells	CD4+ memory T cells	18.3787898742437	5.15637068071609	3.55932452599296	2.93889349032537e-12	Liver-resident T cells	ENSMUSG00000111923.2	Gm34777	lncRNA
11604	Epb41l3+ double negative cells	Liver-resident T cells	45.1759303675674	40.0039255781424	1.12925512092846	2.93385159907415e-24	Epb41l3+ double negative cells	ENSMUSG00000019960.9	Dusp6	protein_coding
11605	CD4+ Ccr9+ T helper cells	Car1+ double negative cells	8.34866634220915	5.7581228729107	1.44911378040586	2.91061917376437e-06	CD4+ Ccr9+ T helper cells	ENSMUSG00000044633.5	B530045E10Rik	lncRNA
11606	CD4+ memory T cells	Car1+ double negative cells	15.8131948791399	10.552811292666	1.4980098044662	2.20038616782739e-10	CD4+ memory T cells	ENSMUSG00000112082.2	Gm35035	lncRNA
11607	Type 2 innate lymphoid cells	CD4+ memory T cells	25.9667957271536	20.8131892748536	1.24749361801766	1.80321887640591e-20	Type 2 innate lymphoid cells	ENSMUSG00000112265.2	Gm34983	lncRNA
11608	CD4+ T regulatory cells	CD8+ Gzmk+ cytotoxic T cells	8.41703187558966	5.65057248945319	1.48872431035747	0.00167313234615255	CD4+ T regulatory cells	ENSMUSG00000111962.2	Gm20110	lncRNA
11609	Stab1+ double negative cells	Type 2 innate lymphoid cells	9.5648408781923	7.36304163059659	1.29862834877518	8.08518399923613e-10	Stab1+ double negative cells	ENSMUSG00000113032.2	Gm47578	lncRNA
11610	Stab1+ double negative cells	Epb41l3+ double negative cells	173.806837138355	51.71946271999	3.36011294142412	5.65909403822913e-100	Stab1+ double negative cells	ENSMUSG00000019966.19	Kitl	protein_coding
11611	Liver-resident T cells	Epb41l3+ double negative cells	47.2872610606796	34.8947271456793	1.35503884225419	8.09639545764462e-22	Liver-resident T cells	ENSMUSG00000036676.15	Tmtc3	protein_coding
11612	CD4+ Ccr9+ T helper cells	Stab1+ double negative cells	76.8940800012233	72.1641188152756	1.06553541994816	2.16848960094288e-22	CD4+ Ccr9+ T helper cells	ENSMUSG00000019971.11	Cep290	protein_coding
11613	Prf1+ natural killer cells	CD4+ Ccr9+ T helper cells	13.3311323179504	10.6593803533839	1.25041303956505	5.4544661953079e-05	Prf1+ natural killer cells	ENSMUSG00000046567.11	4930430F08Rik	protein_coding
11614	Car1+ double negative cells	Stab1+ double negative cells	108.243856532449	105.511321058881	1.02589557680048	2.85413541127817e-104	Car1+ double negative cells	ENSMUSG00000019888.17	Mgat4c	protein_coding
11615	Epb41l3+ double negative cells	Type 3 innate lymphoid cells	18.9089450561943	7.17593362036659	2.63277481475387	6.764121030712e-11	Epb41l3+ double negative cells	ENSMUSG00000019890.5	Nts	protein_coding
11616	Stab1+ double negative cells	Prf1+ natural killer cells	8.86786275811191	5.67213341429337	1.562417161093	1.73702754557288e-05	Stab1+ double negative cells	ENSMUSG00000044921.6	Rassf9	protein_coding
11617	CD4+ T follicular helper cells	Gammadelta T cells	5.74534145493969	5.21154704457234	1.10222916806279	0.000350359287031809	CD4+ T follicular helper cells	ENSMUSG00000019892.14	Lrriq1	protein_coding
11618	Type 3 innate lymphoid cells	Stab1+ double negative cells	6.93301646407104	2.45378038581731	2.81803382478338	0.000618876216326397	Type 3 innate lymphoid cells	ENSMUSG00000019894.15	Slc6a15	protein_coding
11619	Stab1+ double negative cells	Liver-resident T cells	336.238431213131	280.883269181991	1.19706831065174	9.25583540978196e-172	Stab1+ double negative cells	ENSMUSG00000036019.9	Tmtc2	protein_coding
11620	Liver-resident T cells	Stab1+ double negative cells	13.5119501755437	12.4423214253578	1.08589793931979	2.25187255993239e-11	Liver-resident T cells	ENSMUSG00000084399.3	Gm15666	transcribed_processed_pseudogene
11621	Stab1+ double negative cells	Type 2 innate lymphoid cells	13.8486134485432	5.39501255328946	2.56402983562155	4.6414842474168e-08	Stab1+ double negative cells	ENSMUSG00000112900.2	Gm48204	TEC
11622	Type 3 innate lymphoid cells	Stab1+ double negative cells	16.3544255478467	7.18696549185348	2.27379519415095	1.45896688820271e-11	Type 3 innate lymphoid cells	ENSMUSG00000112571.2	Gm48207	TEC
11623	CD4+ memory T cells	Sema6d+ natural killer cells	72.7947444294401	55.1469400682548	1.31995618936342	2.91543331223318e-11	CD4+ memory T cells	ENSMUSG00000036009.17	Mettl25	protein_coding
11624	Gammadelta T cells	Stab1+ double negative cells	21.0313959983254	9.14616061668102	2.29805885667748	1.72704853524847e-14	Gammadelta T cells	ENSMUSG00000112820.2	Gm48298	TEC
11625	Sema6d+ natural killer cells	CD8+ naive T cells	49.261954266256	48.313537773481	1.01962638781169	0.000350085317437063	Sema6d+ natural killer cells	ENSMUSG00000019897.9	Ccdc59	protein_coding
11626	CD8+ tissue-resident memory T cells	CD8+ Gzmk+ cytotoxic T cells	14.6443246186389	7.27861382488425	2.01057772722258	9.40342882954462e-10	CD8+ tissue-resident memory T cells	ENSMUSG00000053825.16	Ppfia2	protein_coding
11627	Liver-resident T cells	CD8+ tissue-resident memory T cells	171.63284245826	27.0824687012638	6.33544489248605	2.11758219345501e-139	Liver-resident T cells	ENSMUSG00000035948.14	Acss3	protein_coding
11628	Liver-resident T cells	Stab1+ double negative cells	228.515579248977	3.57428269056545	63.7576884910617	1.18795888742803e-218	Liver-resident T cells	ENSMUSG00000019906.16	Lin7a	protein_coding
11629	Gammadelta T cells	Prf1+ natural killer cells	1197.41473109633	1130.21160610433	1.05946013120704	3.64790646611425e-149	Gammadelta T cells	ENSMUSG00000019907.11	Ppp1r12a	protein_coding
11630	Stab1+ double negative cells	Liver-resident T cells	137.551813941075	107.54590704657	1.27897962760439	4.33324660676889e-82	Stab1+ double negative cells	ENSMUSG00000035873.9	Pawr	protein_coding
11631	CD4+ Ccr9+ T helper cells	Epb41l3+ double negative cells	7.04076063990077	4.71723382418994	1.49151933289633	9.2580582104567e-05	CD4+ Ccr9+ T helper cells	ENSMUSG00000112532.2	Gm36283	lncRNA
11632	Liver-resident T cells	Sema6d+ natural killer cells	36.5726392710958	13.731290867118	2.66224182464805	7.94417099580284e-23	Liver-resident T cells	ENSMUSG00000035864.15	Syt1	protein_coding
11633	Type 2 innate lymphoid cells	Stab1+ double negative cells	34.5289500146187	14.6782484346603	2.35146826173746	4.92804306138357e-24	Type 2 innate lymphoid cells	ENSMUSG00000020181.19	Nav3	protein_coding
11634	CD8+ Gzmk+ cytotoxic T cells	CD4+ T regulatory cells	16.798539587086	14.6259705124896	1.14844038341991	1.25034996180296e-07	CD8+ Gzmk+ cytotoxic T cells	ENSMUSG00000020185.17	E2f7	protein_coding
11635	Stab1+ double negative cells	Liver-resident T cells	44.6118932096244	18.9142557660282	2.35792063694929	3.97606666480194e-35	Stab1+ double negative cells	ENSMUSG00000020186.8	Csrp2	protein_coding
11636	CD8+ tissue-resident memory T cells	Gammadelta T cells	179.050135954293	139.078371168	1.28738394483038	2.78341955063964e-12	CD8+ tissue-resident memory T cells	ENSMUSG00000035798.15	Zdhhc17	protein_coding
11637	Prf1+ natural killer cells	Type 2 innate lymphoid cells	662.664689000789	650.792447937341	1.01824246528432	2.95656886738894e-88	Prf1+ natural killer cells	ENSMUSG00000020189.16	Osbpl8	protein_coding
11638	CD4+ naive T cells	Prf1+ natural killer cells	17.3945026562752	8.69450953917014	1.99948113997179	1.81481121391423e-12	CD4+ naive T cells	ENSMUSG00000112642.2	Gm17849	processed_pseudogene
11639	Epb41l3+ double negative cells	Type 2 innate lymphoid cells	5.78381785803249	4.21912470989354	1.36998037548492	0.00266371333010086	Epb41l3+ double negative cells	ENSMUSG00000035759.5	Bbs10	protein_coding
11640	CD4+ T regulatory cells	CD8+ tissue-resident memory T cells	100.622069717676	95.4100382821812	1.05462198013463	1.26324454455413e-12	CD4+ T regulatory cells	ENSMUSG00000058799.17	Nap1l1	protein_coding
11641	CD4+ T follicular helper cells	CD8+ Gzmb+ cytotoxic T cells	5.46485964373703	5.01604540079892	1.08929768976356	0.000675348936326083	CD4+ T follicular helper cells	ENSMUSG00000111997.2	Gm5176	transcribed_processed_pseudogene
11642	Liver-resident T cells	Type 2 innate lymphoid cells	41.187364058869	12.9085155522444	3.18901687212132	8.01642654970676e-13	Liver-resident T cells	ENSMUSG00000020205.9	Phlda1	protein_coding
11643	Liver-resident T cells	Stab1+ double negative cells	41.4811918535482	2.29029242346035	18.0373553511656	5.54512006000139e-37	Liver-resident T cells	ENSMUSG00000112249.2	Gm30262	lncRNA
11644	Stab1+ double negative cells	Gammadelta T cells	10.6875215432906	7.43209754740862	1.43743366371428	1.02727708384274e-07	Stab1+ double negative cells	ENSMUSG00000112430.2	Gm30624	lncRNA
11645	Car1+ double negative cells	Type 2 innate lymphoid cells	58.6058514458424	44.0438986066539	1.33054856209682	5.94739259887802e-10	Car1+ double negative cells	ENSMUSG00000063334.17	Krr1	protein_coding
11646	CD8+ Gzmb+ cytotoxic T cells	CD4+ T regulatory cells	121.391048103735	118.627616459686	1.02329304757221	8.52918528119076e-30	CD8+ Gzmb+ cytotoxic T cells	ENSMUSG00000056888.12	Glipr1	protein_coding
11647	CD4+ T follicular helper cells	CD4+ Ccr9+ T helper cells	75.674357969278	17.4754172106062	4.32842734363639	7.96888076657254e-53	CD4+ T follicular helper cells	ENSMUSG00000035681.8	Kcnc2	protein_coding
11648	Type 3 innate lymphoid cells	Epb41l3+ double negative cells	87.2395102022193	73.4735686270205	1.18733360167999	1.86435485256829e-17	Type 3 innate lymphoid cells	ENSMUSG00000074748.4	Atxn7l3b	protein_coding
11649	Liver-resident T cells	Prf1+ natural killer cells	44.2948862297747	7.11761673586709	6.21594677037371	1.93444886545315e-28	Liver-resident T cells	ENSMUSG00000050663.9	Trhde	protein_coding
11650	Liver-resident T cells	Car1+ double negative cells	4.10500380779205	0	411.500380779205	0.300785760101435	Liver-resident T cells	ENSMUSG00000084865.2	Gm15723	lncRNA
11651	CD4+ naive T cells	CD8+ naive T cells	124.406394658311	108.951978369383	1.14183311022985	1.5335511836101e-09	CD4+ naive T cells	ENSMUSG00000020130.10	Tbc1d15	protein_coding
11652	Type 3 innate lymphoid cells	CD4+ memory T cells	166.385343683548	152.355828505067	1.09207783212372	2.86430418585599e-05	Type 3 innate lymphoid cells	ENSMUSG00000020132.11	Rab21	protein_coding
11653	Epb41l3+ double negative cells	CD4+ naive T cells	57.707404615674	54.679978212902	1.05535614570894	0.000329897815441386	Epb41l3+ double negative cells	ENSMUSG00000069520.7	Tmem19	protein_coding
11654	CD8+ Gzmb+ cytotoxic T cells	CD4+ naive T cells	66.2409420367183	55.7021922032853	1.18916415629417	1.70106577419513e-06	CD8+ Gzmb+ cytotoxic T cells	ENSMUSG00000020137.6	Thap2	protein_coding
11655	CD4+ T follicular helper cells	CD4+ naive T cells	262.000655727539	243.073557085235	1.07786252130442	6.86958917010637e-05	CD4+ T follicular helper cells	ENSMUSG00000034163.11	Zfc3h1	protein_coding
11656	Sema6d+ natural killer cells	CD4+ naive T cells	16.2163165326135	14.0549123573057	1.15367349048465	0.000113529008952193	Sema6d+ natural killer cells	ENSMUSG00000112822.2	A130012E19Rik	TEC
11657	Liver-resident T cells	Stab1+ double negative cells	61.114159553645	22.3859129957044	2.72925509066627	7.66816943770201e-56	Liver-resident T cells	ENSMUSG00000020140.16	Lgr5	protein_coding
11658	CD8+ tissue-resident memory T cells	CD8+ naive T cells	8.33775668622902	5.3780502722629	1.54930935392388	9.15691424308278e-05	CD8+ tissue-resident memory T cells	ENSMUSG00000112099.2	Gm8960	processed_pseudogene
11659	Car1+ double negative cells	Stab1+ double negative cells	11.1510103405224	9.15592774667318	1.21766291956352	8.7667131133936e-08	Car1+ double negative cells	ENSMUSG00000112513.2	4930422I22Rik	lncRNA
11660	Stab1+ double negative cells	Epb41l3+ double negative cells	64.5939512562788	34.4860353397231	1.87279351438644	6.31419783111704e-46	Stab1+ double negative cells	ENSMUSG00000034127.16	Tspan8	protein_coding
11661	Epb41l3+ double negative cells	Stab1+ double negative cells	65.9655628285987	60.0848931134098	1.09785639695025	9.11659231804438e-72	Epb41l3+ double negative cells	ENSMUSG00000020151.17	Ptprr	protein_coding
11662	CD8+ tissue-resident memory T cells	CD4+ memory T cells	98.0616426183062	67.9773078701121	1.44249927950772	7.12476815676216e-47	CD8+ tissue-resident memory T cells	ENSMUSG00000020154.11	Ptprb	protein_coding
11663	Gammadelta T cells	CD4+ Ccr9+ T helper cells	137.864879648027	94.1349809044573	1.46449527445281	9.2563836947829e-100	Gammadelta T cells	ENSMUSG00000054934.11	Kcnmb4	protein_coding
11664	CD4+ naive T cells	Gammadelta T cells	396.031235904659	353.285066682536	1.12099282795968	1.12228984949871e-28	CD4+ naive T cells	ENSMUSG00000020166.16	Cnot2	protein_coding
11665	Car1+ double negative cells	CD4+ memory T cells	35.5543450279629	28.3809749584457	1.25266374543377	0.000126091467408595	Car1+ double negative cells	ENSMUSG00000052291.9	5330438D12Rik	lncRNA
11666	CD4+ naive T cells	Liver-resident T cells	9.69200388256126	9.1307989835918	1.06139560666161	5.22634533705041e-08	CD4+ naive T cells	ENSMUSG00002076243.1	ENSMUSG00002076243	miRNA
11667	Epb41l3+ double negative cells	Stab1+ double negative cells	95.6787922830465	53.8482048630788	1.77667994182709	8.27268334615113e-76	Epb41l3+ double negative cells	ENSMUSG00000034057.9	Myrfl	protein_coding
11668	CD4+ naive T cells	CD4+ T regulatory cells	285.745003081543	135.627941752742	2.1067482991039	1.18149480665832e-95	CD4+ naive T cells	ENSMUSG00000064181.7	Rab3ip	protein_coding
11669	CD8+ Gzmb+ cytotoxic T cells	CD8+ Gzmk+ cytotoxic T cells	22.2907178732432	21.5782582563264	1.03300218148484	9.11853778588264e-10	CD8+ Gzmb+ cytotoxic T cells	ENSMUSG00000112627.2	4933412E12Rik	lncRNA
11670	Type 2 innate lymphoid cells	Gammadelta T cells	5.59662129029234	5.11134801086704	1.09475498997444	8.080080588127e-05	Type 2 innate lymphoid cells	ENSMUSG00000111966.2	Gm5781	processed_pseudogene
11671	CD8+ tissue-resident memory T cells	CD8+ Gzmk+ cytotoxic T cells	73.2043906038941	69.4736147530276	1.05369288664856	4.13549867615085e-15	CD8+ tissue-resident memory T cells	ENSMUSG00000034024.9	Cct2	protein_coding
11672	Gammadelta T cells	CD4+ naive T cells	255.014433467118	214.95131846793	1.18637360100285	1.56719164844003e-17	Gammadelta T cells	ENSMUSG00000020170.5	Frs2	protein_coding
11673	CD4+ memory T cells	CD4+ T follicular helper cells	45.6893071637558	37.2783323741568	1.22556586079533	6.35139110287033e-16	CD4+ memory T cells	ENSMUSG00000020171.9	Yeats4	protein_coding
11674	Prf1+ natural killer cells	Stab1+ double negative cells	180.963516704223	123.020269848357	1.47096740442238	2.77055472022689e-123	Prf1+ natural killer cells	ENSMUSG00000069516.9	Lyz2	protein_coding
11675	Epb41l3+ double negative cells	CD4+ Ccr9+ T helper cells	131.828512302672	111.800723575443	1.1791222530969	5.36859468317429e-81	Epb41l3+ double negative cells	ENSMUSG00000069515.7	Lyz1	protein_coding
11676	CD4+ naive T cells	Gammadelta T cells	249.956544984327	223.754970320824	1.11709417531232	7.57069730676731e-16	CD4+ naive T cells	ENSMUSG00000055531.13	Cpsf6	protein_coding
11677	CD4+ T follicular helper cells	Epb41l3+ double negative cells	8.33796872523268	2.20464934596704	3.7694313731583	0.00025761755667278	CD4+ T follicular helper cells	ENSMUSG00000112728.2	Gm48903	lncRNA
11678	Liver-resident T cells	CD4+ memory T cells	16.2720353289882	1.42071255532086	11.3803679631068	2.58388062958527e-11	Liver-resident T cells	ENSMUSG00000112796.2	Gm40770	lncRNA
11679	CD4+ T regulatory cells	CD4+ naive T cells	163.915886731949	119.127520549038	1.37593837756993	8.71357744660822e-87	CD4+ T regulatory cells	ENSMUSG00000020183.12	Cpm	protein_coding
11680	Car1+ double negative cells	CD4+ Ccr9+ T helper cells	147.527400224489	126.531064436201	1.16592507643141	3.6111660986545e-07	Car1+ double negative cells	ENSMUSG00000020184.16	Mdm2	protein_coding
11681	Car1+ double negative cells	Prf1+ natural killer cells	17.7353054234117	15.1659587634275	1.16930374548566	3.73118155236503e-06	Car1+ double negative cells	ENSMUSG00000060181.7	Slc35e3	protein_coding
11682	Gammadelta T cells	CD8+ Gzmk+ cytotoxic T cells	75.9608749278339	73.1712223586511	1.03811978645985	3.94958037820457e-07	Gammadelta T cells	ENSMUSG00000052798.14	Nup107	protein_coding
11683	Prf1+ natural killer cells	CD4+ naive T cells	568.998466793276	404.415829696437	1.40695382196626	7.81849199772317e-101	Prf1+ natural killer cells	ENSMUSG00000052681.9	Rap1b	protein_coding
11684	CD8+ tissue-resident memory T cells	Prf1+ natural killer cells	21.1273258549754	19.0693867634538	1.10786190966387	1.05713254923769e-06	CD8+ tissue-resident memory T cells	ENSMUSG00000020212.15	Mdm1	protein_coding
11685	Prf1+ natural killer cells	Sema6d+ natural killer cells	21.7028852445537	20.0601062461061	1.08185203298394	6.32062746225014e-27	Prf1+ natural killer cells	ENSMUSG00000055170.5	Ifng	protein_coding
11686	CD4+ memory T cells	Sema6d+ natural killer cells	17.7085755472579	8.87583476136376	1.99402487477029	2.70926272492336e-09	CD4+ memory T cells	ENSMUSG00000111913.2	Gm49751	TEC
11687	CD8+ Gzmk+ cytotoxic T cells	CD8+ naive T cells	614.327038840521	588.374305242351	1.04410847360635	0	CD8+ Gzmk+ cytotoxic T cells	ENSMUSG00000112230.3	Ifngas1	lncRNA
11688	CD4+ memory T cells	Car1+ double negative cells	132.3488265552	121.800935259624	1.08659231844083	3.5524171494337e-11	CD4+ memory T cells	ENSMUSG00000028630.10	Dyrk2	protein_coding
11689	Type 3 innate lymphoid cells	Sema6d+ natural killer cells	9.29602978977838	7.07487405701042	1.31350673489674	8.89556582125453e-10	Type 3 innate lymphoid cells	ENSMUSG00000112854.2	Gm38403	lncRNA
11690	Type 3 innate lymphoid cells	CD4+ naive T cells	151.971862839504	113.529886200022	1.33857684665774	2.39359271734917e-19	Type 3 innate lymphoid cells	ENSMUSG00000020114.13	Cand1	protein_coding
11691	Stab1+ double negative cells	CD8+ naive T cells	49.3987670055693	11.6967045023027	4.22055301693577	5.83574859149883e-18	Stab1+ double negative cells	ENSMUSG00000034813.19	Grip1	protein_coding
11692	CD4+ T follicular helper cells	CD4+ T regulatory cells	63.1405252474567	62.4253342672126	1.01145490752373	1.32842206207068e-11	CD4+ T follicular helper cells	ENSMUSG00000020228.12	Helb	protein_coding
11693	Gammadelta T cells	Type 3 innate lymphoid cells	307.622866554073	162.569197358725	1.89220313270026	5.21993694268152e-237	Gammadelta T cells	ENSMUSG00000020227.11	Irak3	protein_coding
11694	Type 3 innate lymphoid cells	Gammadelta T cells	66.1332872893153	49.6569894849285	1.33173538350631	1.78185014540459e-24	Type 3 innate lymphoid cells	ENSMUSG00000020225.11	Tmbim4	protein_coding
11695	Type 3 innate lymphoid cells	Sema6d+ natural killer cells	22.4868300973148	15.0730568881155	1.4915298844388	2.70830918117247e-09	Type 3 innate lymphoid cells	ENSMUSG00000020224.16	Llph	protein_coding
11696	Stab1+ double negative cells	Epb41l3+ double negative cells	110.826469490126	17.1299700044395	6.46654979334372	1.11190464574527e-92	Stab1+ double negative cells	ENSMUSG00000056758.15	Hmga2	protein_coding
11697	Prf1+ natural killer cells	Sema6d+ natural killer cells	14.1246693043778	4.39155559520835	3.21128950859219	6.5839775379216e-09	Prf1+ natural killer cells	ENSMUSG00000112716.2	4930471E19Rik	lncRNA
11698	Type 3 innate lymphoid cells	Liver-resident T cells	72.0215610044114	50.1654421035565	1.43559394764766	6.97091827878704e-26	Type 3 innate lymphoid cells	ENSMUSG00000051236.14	Msrb3	protein_coding
11699	CD4+ T regulatory cells	Prf1+ natural killer cells	197.917169460063	180.989577569509	1.09352282540026	0.000189920115005889	CD4+ T regulatory cells	ENSMUSG00000048661.15	Lemd3	protein_coding
11700	Epb41l3+ double negative cells	Stab1+ double negative cells	5.83049490394769	2.95020246812194	1.97300521394846	0.00444457523491839	Epb41l3+ double negative cells	ENSMUSG00000020218.12	Wif1	protein_coding
11701	CD4+ T follicular helper cells	CD4+ T regulatory cells	78.3524967878505	77.3668834212759	1.01273782715192	7.16929746178759e-42	CD4+ T follicular helper cells	ENSMUSG00000052302.7	Tbc1d30	protein_coding
11702	Stab1+ double negative cells	Liver-resident T cells	186.173779966858	162.495818594122	1.14570531429324	6.2726987200268e-76	Stab1+ double negative cells	ENSMUSG00000034707.8	Gns	protein_coding
11703	Stab1+ double negative cells	Liver-resident T cells	163.667567505446	134.232104540695	1.21927146527882	6.04149353247723e-58	Stab1+ double negative cells	ENSMUSG00000025795.9	Rassf3	protein_coding
11704	Liver-resident T cells	Type 3 innate lymphoid cells	109.410512303272	92.6074335680922	1.18142457729436	2.93110489915837e-54	Liver-resident T cells	ENSMUSG00000112009.2	Gm48591	lncRNA
11705	Liver-resident T cells	CD4+ naive T cells	26.3145412658284	4.68247668761928	5.60994609419873	3.766460156587e-17	Liver-resident T cells	ENSMUSG00000112527.2	Gm35696	lncRNA
11706	CD4+ naive T cells	CD4+ T follicular helper cells	160.426284550384	157.945920162368	1.01570288967622	0.000111236123756478	CD4+ naive T cells	ENSMUSG00000020115.4	Tbk1	protein_coding
11707	Stab1+ double negative cells	Gammadelta T cells	71.609626559996	70.7458850573148	1.01220734504249	2.39289984222298e-06	Stab1+ double negative cells	ENSMUSG00000034667.9	Xpot	protein_coding
11708	Car1+ double negative cells	CD4+ T follicular helper cells	10.2510804787525	4.83946441877401	2.11592035587026	3.13338036144855e-05	Car1+ double negative cells	ENSMUSG00000047642.16	D930020B18Rik	protein_coding
11709	CD4+ T follicular helper cells	Car1+ double negative cells	25.5565250893702	19.0810116577954	1.33919173837656	7.62400925523095e-08	CD4+ T follicular helper cells	ENSMUSG00000053684.9	BC048403	protein_coding
11710	Stab1+ double negative cells	Type 3 innate lymphoid cells	104.191820665907	72.8337975731697	1.43048309035836	1.00035274304167e-71	Stab1+ double negative cells	ENSMUSG00000020121.16	Srgap1	protein_coding
11711	Car1+ double negative cells	Type 3 innate lymphoid cells	28.3892470912961	27.523489078609	1.03144381775282	8.25083411461753e-07	Car1+ double negative cells	ENSMUSG00000034620.18	Rxylt1	protein_coding
11712	Liver-resident T cells	CD4+ Ccr9+ T helper cells	151.632233808901	5.46601195637165	27.6920932636856	4.03799726522216e-136	Liver-resident T cells	ENSMUSG00000112774.2	Gm36041	lncRNA
11713	Liver-resident T cells	Car1+ double negative cells	7.88695263307732	7.12338250673965	1.10704180318611	9.85128708482126e-06	Liver-resident T cells	ENSMUSG00000112873.2	Gm48877	lncRNA
11714	CD8+ Gzmb+ cytotoxic T cells	CD4+ naive T cells	1637.05352013482	1632.64447700388	1.00270053657589	1.1936173225179e-214	CD8+ Gzmb+ cytotoxic T cells	ENSMUSG00000034613.13	Ppm1h	protein_coding
11715	Type 2 innate lymphoid cells	CD4+ T follicular helper cells	3.08172840433307	2.922906771926	1.05415161297567	0.00907930735409097	Type 2 innate lymphoid cells	ENSMUSG00000112237.2	D630033A02Rik	transcribed_processed_pseudogene
11716	CD4+ T regulatory cells	Stab1+ double negative cells	204.89981002157	183.782851315295	1.11489543012774	4.2402514228408e-08	CD4+ T regulatory cells	ENSMUSG00000034602.16	Mon2	protein_coding
11717	CD4+ Ccr9+ T helper cells	CD8+ naive T cells	438.34520275631	422.975047831657	1.03633734810118	1.77518143378452e-13	CD4+ Ccr9+ T helper cells	ENSMUSG00000020124.11	Usp15	protein_coding
11718	Type 3 innate lymphoid cells	CD4+ naive T cells	5.32042967207541	3.62628718774768	1.46589897795644	0.0053527260870793	Type 3 innate lymphoid cells	ENSMUSG00000112879.2	Gm47726	processed_pseudogene
11719	Liver-resident T cells	CD4+ T regulatory cells	64.5286181941071	11.4422457025376	5.63545525222244	3.78931902582764e-54	Liver-resident T cells	ENSMUSG00000044071.10	Tafa2	protein_coding
11720	Liver-resident T cells	Stab1+ double negative cells	121.866216914067	81.1851354565701	1.50102855582102	4.5100564080363e-89	Liver-resident T cells	ENSMUSG00000020102.16	Slc16a7	protein_coding
11721	Stab1+ double negative cells	Epb41l3+ double negative cells	73.0762337945065	69.5818599154817	1.0502123938528	4.88180180163367e-82	Stab1+ double negative cells	ENSMUSG00000020105.10	Lrig3	protein_coding
11722	Liver-resident T cells	CD4+ T regulatory cells	20.6190592372911	10.4909433310099	1.96449581594945	0.00215636961639414	Liver-resident T cells	ENSMUSG00000025436.13	Atp23	protein_coding
11723	Type 3 innate lymphoid cells	CD4+ naive T cells	144.148679541149	111.262678635178	1.29554425497198	1.26383016682272e-19	Type 3 innate lymphoid cells	ENSMUSG00000078429.10	Ctdsp2	protein_coding
11724	CD4+ naive T cells	Type 3 innate lymphoid cells	13.6334987888767	12.2053470665196	1.11691454320372	4.70930815841956e-09	CD4+ naive T cells	ENSMUSG00000025432.12	Avil	protein_coding
11725	CD8+ Gzmb+ cytotoxic T cells	Type 3 innate lymphoid cells	24.3158943992946	23.8693513708187	1.01869996473278	1.93851531905718e-09	CD8+ Gzmb+ cytotoxic T cells	ENSMUSG00000040521.12	Tsfm	protein_coding
11726	CD4+ Ccr9+ T helper cells	CD8+ Gzmb+ cytotoxic T cells	8.26340273563657	1.69151090950792	4.86238594733973	4.9925834477096e-06	CD4+ Ccr9+ T helper cells	ENSMUSG00000080115.4	Eef1akmt3	protein_coding
11727	CD8+ tissue-resident memory T cells	CD8+ naive T cells	51.7938204679081	48.8105009508999	1.06110792513187	2.52595426051978e-28	CD8+ tissue-resident memory T cells	ENSMUSG00000006732.15	Mettl1	protein_coding
11728	CD8+ naive T cells	CD8+ Gzmk+ cytotoxic T cells	11.9239104355801	7.37255649866693	1.61650106406026	3.36188907545946e-08	CD8+ naive T cells	ENSMUSG00000040502.6	Marchf9	protein_coding
11729	CD8+ naive T cells	CD4+ T regulatory cells	43.9310301177334	25.8337186201688	1.70025957810271	3.15337896265874e-13	CD8+ naive T cells	ENSMUSG00000006728.13	Cdk4	protein_coding
11730	CD8+ Gzmk+ cytotoxic T cells	Type 3 innate lymphoid cells	20.7244030322305	19.279613797725	1.07489985282525	4.19934110830278e-14	CD8+ Gzmk+ cytotoxic T cells	ENSMUSG00000006736.10	Tspan31	protein_coding
11731	CD4+ T regulatory cells	Liver-resident T cells	2.49126944296561	2.29318872330435	1.08600281759676	0.0934341555146711	CD4+ T regulatory cells	ENSMUSG00000112639.2	A730063M14Rik	lncRNA
11732	CD8+ Gzmb+ cytotoxic T cells	CD4+ Ccr9+ T helper cells	230.797148958032	196.255857636853	1.17599235922679	7.5164570500642e-54	CD8+ Gzmb+ cytotoxic T cells	ENSMUSG00000025422.11	Agap2	protein_coding
11733	CD8+ Gzmb+ cytotoxic T cells	Epb41l3+ double negative cells	286.944917781437	228.161418818721	1.25762866912538	1.09625908061439e-54	CD8+ Gzmb+ cytotoxic T cells	ENSMUSG00000040462.14	Os9	protein_coding
11734	CD8+ Gzmk+ cytotoxic T cells	CD4+ memory T cells	220.097400806972	178.043259790806	1.2361885486712	2.35558916938008e-58	CD8+ Gzmk+ cytotoxic T cells	ENSMUSG00000006731.11	B4galnt1	protein_coding
11735	CD8+ Gzmb+ cytotoxic T cells	Car1+ double negative cells	58.8431266939188	12.292313925853	4.78390708029654	3.25566539862439e-45	CD8+ Gzmb+ cytotoxic T cells	ENSMUSG00000040441.13	Slc26a10	protein_coding
11736	CD8+ Gzmb+ cytotoxic T cells	CD4+ Ccr9+ T helper cells	8.96059119259427	5.23967354823131	1.70879029146805	3.60193191791774e-06	CD8+ Gzmb+ cytotoxic T cells	ENSMUSG00000019467.16	Arhgef25	protein_coding
11737	CD8+ Gzmb+ cytotoxic T cells	Car1+ double negative cells	50.68452452286	38.0752353039728	1.33108077495774	3.90487029186274e-16	CD8+ Gzmb+ cytotoxic T cells	ENSMUSG00000040415.16	Dtx3	protein_coding
11738	CD8+ Gzmb+ cytotoxic T cells	CD4+ T follicular helper cells	5.47929370908118	3.78527594778894	1.44634903616933	0.00166819340189953	CD8+ Gzmb+ cytotoxic T cells	ENSMUSG00000097331.3	F420014N23Rik	lncRNA
11739	CD8+ Gzmb+ cytotoxic T cells	CD8+ tissue-resident memory T cells	63.2881482981331	59.9245005162962	1.05612206246588	1.46297681461063e-11	CD8+ Gzmb+ cytotoxic T cells	ENSMUSG00000025417.9	Pip4k2c	protein_coding
11740	CD8+ Gzmb+ cytotoxic T cells	Liver-resident T cells	22.8352346131322	13.4110750750949	1.70219110505725	6.14272451703822e-17	CD8+ Gzmb+ cytotoxic T cells	ENSMUSG00000074657.6	Kif5a	protein_coding
11741	Car1+ double negative cells	CD4+ memory T cells	67.0688408512774	62.2492673067511	1.07741134377281	5.23750697052685e-06	Car1+ double negative cells	ENSMUSG00000025410.11	Dctn2	protein_coding
11742	CD8+ Gzmb+ cytotoxic T cells	Epb41l3+ double negative cells	53.4080044487872	50.1405875896686	1.06515211518263	4.02180498672152e-06	CD8+ Gzmb+ cytotoxic T cells	ENSMUSG00000025409.15	Mbd6	protein_coding
11743	CD8+ tissue-resident memory T cells	CD4+ naive T cells	4.41853971078696	3.8925204689312	1.13478961764416	0.00149373628422338	CD8+ tissue-resident memory T cells	ENSMUSG00000092593.2	Gm20492	lncRNA
11744	CD4+ T regulatory cells	Car1+ double negative cells	8.63608416017466	5.83290023861423	1.47975899075512	2.85294357051539e-06	CD4+ T regulatory cells	ENSMUSG00000092384.8	Gm4189	lncRNA
11745	CD8+ tissue-resident memory T cells	CD4+ Ccr9+ T helper cells	21.9428545427856	20.6394035461185	1.06312293688077	2.5348303075892e-07	CD8+ tissue-resident memory T cells	ENSMUSG00000025408.16	Ddit3	protein_coding
11746	Epb41l3+ double negative cells	CD8+ tissue-resident memory T cells	30.8408457524995	28.9657413593054	1.06471290483796	7.4935778151565e-06	Epb41l3+ double negative cells	ENSMUSG00000116429.2	Ddit3	protein_coding
11747	CD8+ naive T cells	CD4+ Ccr9+ T helper cells	43.0302930034204	40.7062717218513	1.05707844022275	1.53885100944188e-14	CD8+ naive T cells	ENSMUSG00000040354.15	Mars1	protein_coding
11748	CD8+ Gzmb+ cytotoxic T cells	CD8+ Gzmk+ cytotoxic T cells	218.120090301764	198.32734153345	1.09979335517601	1.94176072819255e-36	CD8+ Gzmb+ cytotoxic T cells	ENSMUSG00000040345.11	Arhgap9	protein_coding
11749	CD8+ Gzmb+ cytotoxic T cells	CD4+ T regulatory cells	2.69201533925513	2.49558451544722	1.07839720536142	0.137553463007885	CD8+ Gzmb+ cytotoxic T cells	ENSMUSG00000025407.8	Gli1	protein_coding
11750	Liver-resident T cells	CD8+ Gzmk+ cytotoxic T cells	13.7849991555187	9.07477963968586	1.51847372227464	2.18985793320612e-06	Liver-resident T cells	ENSMUSG00000112426.2	Gm47200	lncRNA
11751	Liver-resident T cells	Car1+ double negative cells	19.4731470942826	0	1948.31470942826	4.75278329681947e-13	Liver-resident T cells	ENSMUSG00000047492.6	Inhbe	protein_coding
11752	Liver-resident T cells	CD4+ memory T cells	22.1537748276262	5.95390515443008	3.71631913213151	2.00222697685522e-15	Liver-resident T cells	ENSMUSG00000025405.10	Inhbc	protein_coding
11753	CD8+ Gzmb+ cytotoxic T cells	CD4+ T follicular helper cells	267.831342526731	264.148007135973	1.01394368253567	0.0232637045586793	CD8+ Gzmb+ cytotoxic T cells	ENSMUSG00000025404.16	R3hdm2	protein_coding
11754	CD4+ memory T cells	CD4+ Ccr9+ T helper cells	5.9741495525633	5.80808972804205	1.02854198410191	0.00167360317902995	CD4+ memory T cells	ENSMUSG00000040287.10	Stac3	protein_coding
11755	CD4+ memory T cells	Stab1+ double negative cells	27.7649013303268	22.8910250860451	1.21282349702554	1.2676860088402e-05	CD4+ memory T cells	ENSMUSG00000025403.6	Shmt2	protein_coding
11756	Liver-resident T cells	Stab1+ double negative cells	475.036501004661	275.75806412276	1.72263058275374	0	Liver-resident T cells	ENSMUSG00000040249.16	Lrp1	protein_coding
11757	Prf1+ natural killer cells	Car1+ double negative cells	135.2939704075	133.660573892081	1.01221956686397	6.34946235958748e-08	Prf1+ natural killer cells	ENSMUSG00000002147.19	Stat6	protein_coding
11758	CD4+ T regulatory cells	Prf1+ natural killer cells	20.0527014100782	17.1601804322557	1.16846188595599	0.000394093932923419	CD4+ T regulatory cells	ENSMUSG00000025402.13	Nab2	protein_coding
11759	CD4+ T follicular helper cells	Type 2 innate lymphoid cells	25.9629483039592	25.7490486763525	1.0083038636362	1.48853748099589e-08	CD4+ T follicular helper cells	ENSMUSG00000040195.12	Nemp1	protein_coding
11760	Epb41l3+ double negative cells	Stab1+ double negative cells	294.174068225034	125.266605006356	2.34827618620499	4.53102380461854e-228	Epb41l3+ double negative cells	ENSMUSG00000025401.10	Myo1a	protein_coding
11761	CD4+ Ccr9+ T helper cells	Sema6d+ natural killer cells	25.1573847174577	24.3063527923486	1.03499833763626	0.0022702443932944	CD4+ Ccr9+ T helper cells	ENSMUSG00000044617.9	Zbtb39	protein_coding
11762	Type 2 innate lymphoid cells	CD8+ tissue-resident memory T cells	5.32828304502786	2.67852487380478	1.98558067921952	0.0255276487642493	Type 2 innate lymphoid cells	ENSMUSG00000099009.2	Rdh16f1	protein_coding
11763	Type 3 innate lymphoid cells	Epb41l3+ double negative cells	7.65611187386854	7.27759910335551	1.05193929648775	1.27851160495566e-06	Type 3 innate lymphoid cells	ENSMUSG00000056148.9	Rdh9	protein_coding
11764	Liver-resident T cells	Stab1+ double negative cells	85.0070376363426	20.3907776306554	4.16734298934719	8.30162899312504e-60	Liver-resident T cells	ENSMUSG00000069456.5	Rdh16	protein_coding
11765	Stab1+ double negative cells	Car1+ double negative cells	6.00912108758418	4.01156011587473	1.49671294576059	0.000513700330442462	Stab1+ double negative cells	ENSMUSG00000054031.14	Rdh18-ps	transcribed_unprocessed_pseudogene
11766	Liver-resident T cells	Epb41l3+ double negative cells	219.017826518431	15.528988876389	14.0953718585407	2.42154226881042e-188	Liver-resident T cells	ENSMUSG00000074639.7	Rdh16f2	protein_coding
11767	Liver-resident T cells	Epb41l3+ double negative cells	122.214479775213	22.5048250354893	5.42862223368626	3.88445817310531e-105	Liver-resident T cells	ENSMUSG00000040134.9	Rdh7	protein_coding
11768	Liver-resident T cells	CD4+ memory T cells	29.0439828229347	4.07698216047563	7.108908647537	3.07513112627437e-23	Liver-resident T cells	ENSMUSG00000040127.14	Sdr9c7	protein_coding
11769	Liver-resident T cells	Epb41l3+ double negative cells	153.776623237529	36.2062145776025	4.24634725167099	1.17178443858259e-152	Liver-resident T cells	ENSMUSG00000025396.8	Hsd17b6	protein_coding
11770	CD4+ T regulatory cells	CD4+ memory T cells	27.294854117646	25.5167416785968	1.06965685089923	0.0018925296864515	CD4+ T regulatory cells	ENSMUSG00000025395.15	Prim1	protein_coding
11771	Car1+ double negative cells	Type 3 innate lymphoid cells	91.4830411246804	89.5181943872265	1.02194668116455	2.23072207481371e-11	Car1+ double negative cells	ENSMUSG00000061315.15	Naca	protein_coding
11772	CD4+ memory T cells	Gammadelta T cells	120.066523817099	109.022425335252	1.10129187210033	4.11539429452427e-07	CD4+ memory T cells	ENSMUSG00000071072.13	Ptges3	protein_coding
11773	Liver-resident T cells	Stab1+ double negative cells	4.82080523379932	2.62616757015298	1.83251068274047	0.0251457072411146	Liver-resident T cells	ENSMUSG00000111947.2	Gm47438	lncRNA
11774	Epb41l3+ double negative cells	Car1+ double negative cells	159.373910059129	139.909399286528	1.13911230945711	1.31096472808987e-51	Epb41l3+ double negative cells	ENSMUSG00000025393.13	Atp5b	protein_coding
11775	CD8+ Gzmb+ cytotoxic T cells	CD4+ T follicular helper cells	375.646854752983	363.050381831715	1.03469525608307	9.90961956798015e-23	CD8+ Gzmb+ cytotoxic T cells	ENSMUSG00000040054.18	Baz2a	protein_coding
11776	Prf1+ natural killer cells	CD8+ Gzmb+ cytotoxic T cells	80.9492484548641	64.9703716864207	1.24590312972591	2.98711727946822e-12	Prf1+ natural killer cells	ENSMUSG00000040043.18	Rbms2	protein_coding
11777	Liver-resident T cells	Type 3 innate lymphoid cells	118.808376606097	6.39126819705016	18.5616932377323	2.3986115739203e-112	Liver-resident T cells	ENSMUSG00000044005.14	Gls2	protein_coding
11778	Liver-resident T cells	Type 3 innate lymphoid cells	26.2352576879222	2.13733092137111	12.2222697147974	2.920704096947e-15	Liver-resident T cells	ENSMUSG00000118550.2	Gm52965	lncRNA
11779	Stab1+ double negative cells	Sema6d+ natural killer cells	4.21942044374544	3.81986497107732	1.10432625580419	0.014849861481062	Stab1+ double negative cells	ENSMUSG00000051346.10	Spryd4	protein_coding
11780	CD8+ naive T cells	CD4+ memory T cells	33.5816320680724	31.4786465837196	1.06678551517803	1.08574320202554e-08	CD8+ naive T cells	ENSMUSG00000039994.16	Timeless	protein_coding
11781	Liver-resident T cells	Epb41l3+ double negative cells	14.7595804397292	1.44255276816916	10.1680164489619	1.54593210168888e-09	Liver-resident T cells	ENSMUSG00000051716.7	Apon	protein_coding
11782	Liver-resident T cells	Sema6d+ natural killer cells	51.9330441522222	8.18546455555231	6.33802315904491	3.46556820221811e-46	Liver-resident T cells	ENSMUSG00000047631.5	Apof	protein_coding
11783	Liver-resident T cells	Epb41l3+ double negative cells	148.35395219751	83.1746255672009	1.78355015949016	8.19945904509096e-19	Liver-resident T cells	ENSMUSG00000040033.17	Stat2	protein_coding
11784	CD8+ Gzmb+ cytotoxic T cells	Gammadelta T cells	84.5935236357894	80.8667620975484	1.046079509634	4.52380426482201e-11	CD8+ Gzmb+ cytotoxic T cells	ENSMUSG00000005682.10	Pan2	protein_coding
11785	CD4+ memory T cells	Liver-resident T cells	25.6487351250728	25.5747922408648	1.00289011079363	4.06051303954851e-10	CD4+ memory T cells	ENSMUSG00000025381.4	Cnpy2	protein_coding
11786	Epb41l3+ double negative cells	Stab1+ double negative cells	187.803034081815	136.876047898727	1.37203927620706	7.98916795109587e-21	Epb41l3+ double negative cells	ENSMUSG00000005683.9	Cs	protein_coding
11787	Liver-resident T cells	Sema6d+ natural killer cells	30.7362610651344	21.0507555549364	1.45988404760378	5.41910211997907e-08	Liver-resident T cells	ENSMUSG00000039914.7	Coq10a	protein_coding
11788	CD8+ Gzmb+ cytotoxic T cells	CD4+ memory T cells	106.96154695938	105.895423229289	1.01006675293467	3.19716583152141e-12	CD8+ Gzmb+ cytotoxic T cells	ENSMUSG00000014498.10	Ankrd52	protein_coding
11789	CD8+ naive T cells	CD4+ memory T cells	3.76155263983698	2.21226320681552	1.69716738695484	0.0840578111405223	CD8+ naive T cells	ENSMUSG00000090761.2	Gm17201	lncRNA
11790	Epb41l3+ double negative cells	Stab1+ double negative cells	18.4355643629737	12.5462609410511	1.4690332137546	3.44433380758547e-16	Epb41l3+ double negative cells	ENSMUSG00000039878.14	Slc39a5	protein_coding
11791	Type 2 innate lymphoid cells	CD8+ Gzmb+ cytotoxic T cells	23.8316917769494	22.471694394318	1.06049354460467	0.0120238829707032	Type 2 innate lymphoid cells	ENSMUSG00000025374.14	Nabp2	protein_coding
11792	Epb41l3+ double negative cells	CD4+ T regulatory cells	102.215700439598	87.870058890985	1.16324114628107	8.74493226631578e-18	Epb41l3+ double negative cells	ENSMUSG00000025373.15	Rnf41	protein_coding
11793	CD4+ Ccr9+ T helper cells	CD4+ memory T cells	255.349294112945	238.652008630079	1.06996205880739	4.92904064821277e-08	CD4+ Ccr9+ T helper cells	ENSMUSG00000025369.16	Smarcc2	protein_coding
11794	Prf1+ natural killer cells	Stab1+ double negative cells	49.0444938239777	47.597685583869	1.03039022423302	2.94725176251683e-05	Prf1+ natural killer cells	ENSMUSG00000090841.3	Myl6	protein_coding
11795	CD4+ memory T cells	Prf1+ natural killer cells	233.414720768551	229.662660373415	1.01633655651063	1.42600559243139e-98	CD4+ memory T cells	ENSMUSG00000025366.9	Esyt1	protein_coding
11796	CD4+ T follicular helper cells	CD4+ memory T cells	4.9459118365482	4.93256656332785	1.00270006949818	0.000523305218476391	CD4+ T follicular helper cells	ENSMUSG00000100548.2	Gm29585	lncRNA
11797	Gammadelta T cells	CD4+ Ccr9+ T helper cells	14.8645904877514	9.65417039801621	1.5391482015678	9.74367091741736e-08	Gammadelta T cells	ENSMUSG00000039810.12	Zc3h10	protein_coding
11798	CD4+ memory T cells	Liver-resident T cells	97.7208105125352	67.8733839451987	1.43968678095706	5.90667061174486e-26	CD4+ memory T cells	ENSMUSG00000093674.8	Rpl41	protein_coding
11799	CD8+ naive T cells	CD8+ tissue-resident memory T cells	81.6963325397433	50.4721663689281	1.61851874467166	3.95864082595295e-13	CD8+ naive T cells	ENSMUSG00000025364.14	Pa2g4	protein_coding
11800	CD4+ memory T cells	CD4+ T follicular helper cells	20.7660780456242	11.1159366719346	1.86735541089609	1.24139474893456e-11	CD4+ memory T cells	ENSMUSG00002076354.1	ENSMUSG00002076354	miRNA
11801	Epb41l3+ double negative cells	Stab1+ double negative cells	141.974673122469	90.4496588952236	1.56959107359586	1.46515876175477e-100	Epb41l3+ double negative cells	ENSMUSG00000018166.9	Erbb3	protein_coding
11802	Stab1+ double negative cells	Sema6d+ natural killer cells	71.3081715765772	66.7157417661258	1.06882545909415	1.46882585181086e-10	Stab1+ double negative cells	ENSMUSG00000025362.7	Rps26	protein_coding
11803	CD4+ T regulatory cells	CD4+ T follicular helper cells	155.196883709623	41.0559704082748	3.77945248015736	1.29706556437666e-99	CD4+ T regulatory cells	ENSMUSG00000002578.19	Ikzf4	protein_coding
11804	CD4+ T regulatory cells	CD8+ tissue-resident memory T cells	8.08699210576534	5.57097691052884	1.45081985386642	0.00227663929804656	CD4+ T regulatory cells	ENSMUSG00000049858.9	Suox	protein_coding
11805	Type 3 innate lymphoid cells	CD8+ tissue-resident memory T cells	79.93720957815	70.9747541347646	1.12625887843987	2.04571872641926e-06	Type 3 innate lymphoid cells	ENSMUSG00000000711.4	Rab5b	protein_coding
11806	Car1+ double negative cells	CD4+ T regulatory cells	14.211855503399	12.9725073781629	1.09546292477528	0.000502597026629008	Car1+ double negative cells	ENSMUSG00000025358.17	Cdk2	protein_coding
11807	CD4+ memory T cells	CD8+ Gzmb+ cytotoxic T cells	6.97995109070884	5.71798729102384	1.22031539798676	0.00151453759033255	CD4+ memory T cells	ENSMUSG00000025359.11	Pmel	protein_coding
11808	CD4+ naive T cells	CD4+ T follicular helper cells	1243.23340873956	788.818211462941	1.57606357211017	0	CD4+ naive T cells	ENSMUSG00000025357.9	Dgka	protein_coding
11809	CD4+ naive T cells	CD4+ memory T cells	118.383294457652	100.090575574793	1.18274339361007	3.75661472234817e-32	CD4+ naive T cells	ENSMUSG00000064030.16	Pym1	protein_coding
11810	CD8+ tissue-resident memory T cells	Liver-resident T cells	14.7922087898009	8.32300248145904	1.77633557925081	8.89468881918051e-06	CD8+ tissue-resident memory T cells	ENSMUSG00000045055.6	Rpsa-ps2	processed_pseudogene
11811	Stab1+ double negative cells	Car1+ double negative cells	5.62084589882622	4.39647966651388	1.27785586794299	0.000317021510977791	Stab1+ double negative cells	ENSMUSG00000112429.2	Gm47093	lncRNA
11812	Liver-resident T cells	CD8+ tissue-resident memory T cells	24.5816239797198	3.9207548786581	6.25620898246268	3.81588331117282e-13	Liver-resident T cells	ENSMUSG00000025355.8	Mmp19	protein_coding
11813	Epb41l3+ double negative cells	Type 2 innate lymphoid cells	8.7705710064263	6.88042448375311	1.27431496087505	0.000614696951711293	Epb41l3+ double negative cells	ENSMUSG00000047090.14	Tmem198b	protein_coding
11814	Prf1+ natural killer cells	CD4+ T follicular helper cells	63.8605536648243	58.0427656603512	1.10021551838738	6.24732798270927e-06	Prf1+ natural killer cells	ENSMUSG00000025354.6	Dnajc14	protein_coding
11815	CD8+ Gzmb+ cytotoxic T cells	CD4+ T regulatory cells	197.339739855884	171.516251026757	1.15055123442941	5.44285172745048e-13	CD8+ Gzmb+ cytotoxic T cells	ENSMUSG00000078427.4	Sarnp	protein_coding
11816	Car1+ double negative cells	Gammadelta T cells	13.6040238963298	12.7563469221256	1.0663993372086	0.0141509336739228	Car1+ double negative cells	ENSMUSG00000025353.6	Ormdl2	protein_coding
11817	CD8+ tissue-resident memory T cells	CD4+ Ccr9+ T helper cells	41.6148215418002	39.0243341642699	1.06636432855825	1.89664667489546e-16	CD8+ tissue-resident memory T cells	ENSMUSG00000025352.7	Gdf11	protein_coding
11818	Stab1+ double negative cells	Car1+ double negative cells	56.1841391902193	29.084911782048	1.93140778742254	2.92230819354148e-36	Stab1+ double negative cells	ENSMUSG00000025351.15	Cd63	protein_coding
11819	CD4+ memory T cells	Epb41l3+ double negative cells	20.3835156480817	19.1059415570577	1.06683291467546	1.40464336282097e-07	CD4+ memory T cells	ENSMUSG00000025350.16	Rdh5	protein_coding
11820	Liver-resident T cells	Car1+ double negative cells	21.4024625793765	13.1124054358862	1.63174828608933	7.35116860301118e-14	Liver-resident T cells	ENSMUSG00000090247.8	Bloc1s1	protein_coding
11821	CD4+ T follicular helper cells	CD8+ tissue-resident memory T cells	28.8315218174647	21.0611967868535	1.36876524429116	1.45447973234405e-18	CD4+ T follicular helper cells	ENSMUSG00000025348.10	Itga7	protein_coding
11822	Liver-resident T cells	Stab1+ double negative cells	89.3304938062023	33.0699044726386	2.7007482406758	1.0523344457894e-81	Liver-resident T cells	ENSMUSG00000025347.5	Mettl7b	protein_coding
11823	Liver-resident T cells	Car1+ double negative cells	60.4734278102749	0	6048.34278102749	9.01699142403953e-56	Liver-resident T cells	ENSMUSG00000097691.2	9030616G12Rik	lncRNA
11824	Type 2 innate lymphoid cells	Gammadelta T cells	552.906429065492	441.154090175244	1.25331241000567	6.71141447528084e-159	Type 2 innate lymphoid cells	ENSMUSG00000034833.11	Tespa1	protein_coding
11825	CD8+ naive T cells	Type 2 innate lymphoid cells	5.29868858001552	3.38936618551072	1.56167011445928	0.0102816880546349	CD8+ naive T cells	ENSMUSG00000070601.6	Vmn2r84	protein_coding
11826	CD8+ Gzmb+ cytotoxic T cells	CD4+ T follicular helper cells	5.60585263562971	3.89215829726549	1.43916576617743	0.000327565845716275	CD8+ Gzmb+ cytotoxic T cells	ENSMUSG00000112195.2	Gm35405	processed_pseudogene
11827	CD8+ Gzmk+ cytotoxic T cells	CD4+ Ccr9+ T helper cells	76.4702405986308	66.2189835197287	1.15478505835513	4.08321091304537e-32	CD8+ Gzmk+ cytotoxic T cells	ENSMUSG00000112742.2	Gm31793	lncRNA
11828	CD4+ Ccr9+ T helper cells	CD8+ Gzmk+ cytotoxic T cells	54.1542964538561	43.9212921570553	1.23293201256675	2.38685553099805e-05	CD4+ Ccr9+ T helper cells	ENSMUSG00000082286.12	Pisd-ps1	transcribed_unprocessed_pseudogene
11829	CD4+ Ccr9+ T helper cells	CD4+ memory T cells	158.65325083655	141.024882337485	1.12499296774596	2.40919181757991e-07	CD4+ Ccr9+ T helper cells	ENSMUSG00000023764.19	Sfi1	protein_coding
11830	Liver-resident T cells	CD4+ memory T cells	7.73885325102692	4.54731656093109	1.70031051111441	0.000144012491022496	Liver-resident T cells	ENSMUSG00000087111.2	Gm11399	lncRNA
11831	CD4+ T follicular helper cells	Epb41l3+ double negative cells	3.35681515864633	3.33515692969913	1.00647450311073	0.0100255178764995	CD4+ T follicular helper cells	ENSMUSG00000081208.2	Gm11400	processed_pseudogene
11832	CD8+ Gzmk+ cytotoxic T cells	CD8+ tissue-resident memory T cells	106.817661985281	103.125827045764	1.03579585334472	2.863080001513e-13	CD8+ Gzmk+ cytotoxic T cells	ENSMUSG00000020457.14	Drg1	protein_coding
11833	CD4+ T follicular helper cells	CD8+ Gzmk+ cytotoxic T cells	180.828639247963	129.773617332699	1.39338572128395	1.03250273929675e-14	CD4+ T follicular helper cells	ENSMUSG00000020454.18	Eif4enif1	protein_coding
11834	CD4+ naive T cells	CD4+ T regulatory cells	107.19937025579	84.387813122148	1.27028611630763	2.11187330091447e-17	CD4+ naive T cells	ENSMUSG00000020453.18	Patz1	protein_coding
11835	Car1+ double negative cells	CD4+ naive T cells	50.1301131517878	17.2105656372605	2.91164147612542	1.30824383708287e-20	Car1+ double negative cells	ENSMUSG00000053263.4	Gm12592	lncRNA
11836	CD8+ tissue-resident memory T cells	CD4+ naive T cells	83.8492211402393	75.5037351450406	1.11051613298123	2.07653368975915e-31	CD8+ tissue-resident memory T cells	ENSMUSG00000084941.2	Gm11944	lncRNA
11837	CD4+ naive T cells	CD8+ naive T cells	125.186842874941	122.784346320731	1.0195652049642	1.15575086490948e-59	CD4+ naive T cells	ENSMUSG00000034614.15	Pik3ip1	protein_coding
11838	CD8+ Gzmk+ cytotoxic T cells	CD4+ naive T cells	216.419710662694	210.99070191209	1.02572981369923	9.34055933207307e-33	CD8+ Gzmk+ cytotoxic T cells	ENSMUSG00000020451.18	Limk2	protein_coding
11839	Gammadelta T cells	CD4+ naive T cells	7.78498764212123	5.7844005197006	1.34526213982253	3.40821470444973e-05	Gammadelta T cells	ENSMUSG00000087055.2	Gm11948	lncRNA
11840	Gammadelta T cells	Liver-resident T cells	51.848026686377	50.1784044233046	1.0332670919161	0.000557695894369999	Gammadelta T cells	ENSMUSG00000020448.17	Rnf185	protein_coding
11841	CD4+ Ccr9+ T helper cells	CD4+ naive T cells	27.7348593315642	18.1934412321962	1.52415463525063	1.40312851033929e-08	CD4+ Ccr9+ T helper cells	ENSMUSG00000034587.9	8430429K09Rik	lncRNA
11842	Type 2 innate lymphoid cells	Stab1+ double negative cells	6.00844202315551	4.90762883301973	1.22385040179208	0.000364054605432212	Type 2 innate lymphoid cells	ENSMUSG00000034579.18	Pla2g3	protein_coding
11843	Stab1+ double negative cells	CD8+ Gzmk+ cytotoxic T cells	24.1898649470956	8.37136469240014	2.88734183933543	8.72513043821717e-16	Stab1+ double negative cells	ENSMUSG00000034570.13	Inpp5j	protein_coding
11844	Type 2 innate lymphoid cells	Stab1+ double negative cells	8.01187645125853	6.76236911762669	1.18450077246671	7.97473121072678e-06	Type 2 innate lymphoid cells	ENSMUSG00000075702.11	Selenom	protein_coding
11845	Stab1+ double negative cells	CD4+ T follicular helper cells	45.0408099474238	32.1735233441865	1.39980975562023	1.95831225863312e-28	Stab1+ double negative cells	ENSMUSG00000020439.18	Smtn	protein_coding
11846	Car1+ double negative cells	Type 2 innate lymphoid cells	88.5532074487583	76.6803116585877	1.15481611084105	1.87051987900133e-11	Car1+ double negative cells	ENSMUSG00000056579.19	Tug1	protein_coding
11847	CD8+ Gzmb+ cytotoxic T cells	Liver-resident T cells	88.4167782536947	88.0172034022141	1.00453922010512	1.78190338176332e-07	CD8+ Gzmb+ cytotoxic T cells	ENSMUSG00000034543.16	Morc2a	protein_coding
11848	Liver-resident T cells	Sema6d+ natural killer cells	21.2951148056505	7.13701387301897	2.98098131389957	1.91269445766011e-13	Liver-resident T cells	ENSMUSG00000020435.18	Osbp2	protein_coding
11849	Sema6d+ natural killer cells	CD8+ tissue-resident memory T cells	9.81757046344876	9.43349916221069	1.0406704437244	2.30949052901642e-09	Sema6d+ natural killer cells	ENSMUSG00000047205.13	Dusp18	protein_coding
11850	CD4+ T regulatory cells	Type 2 innate lymphoid cells	6.28587647001948	5.30439027879737	1.18468462791262	0.000671136526970305	CD4+ T regulatory cells	ENSMUSG00000048807.3	Slc35e4	protein_coding
11851	Epb41l3+ double negative cells	Type 2 innate lymphoid cells	42.8722193121045	42.766198061685	1.00247851036847	2.16192138741802e-27	Epb41l3+ double negative cells	ENSMUSG00000020432.13	Tcn2	protein_coding
11852	Epb41l3+ double negative cells	Sema6d+ natural killer cells	11.5920022360085	7.59549960794193	1.52547535784411	4.00207290700665e-07	Epb41l3+ double negative cells	ENSMUSG00000034493.2	4930556J24Rik	protein_coding
11853	CD8+ tissue-resident memory T cells	CD4+ Ccr9+ T helper cells	29.4007497012811	22.9571753039547	1.28055580680036	0.0482764415133371	CD8+ tissue-resident memory T cells	ENSMUSG00000020430.13	Pes1	protein_coding
11854	Epb41l3+ double negative cells	Stab1+ double negative cells	18.3727651458833	11.1543842901575	1.64655431666658	7.0819833351545e-15	Epb41l3+ double negative cells	ENSMUSG00000049721.15	Gal3st1	protein_coding
11855	Liver-resident T cells	CD4+ T follicular helper cells	77.3875033885149	6.76310044314955	11.4271896656717	2.78595887075207e-63	Liver-resident T cells	ENSMUSG00000019368.14	Sec14l4	protein_coding
11856	Prf1+ natural killer cells	CD8+ naive T cells	44.5798726043697	30.9325545559616	1.44105337275001	1.22803857940227e-43	Prf1+ natural killer cells	ENSMUSG00000054986.14	Sec14l3	protein_coding
11857	Epb41l3+ double negative cells	Liver-resident T cells	9.15156165451502	8.14187267650891	1.12385975812842	1.52194477801351e-06	Epb41l3+ double negative cells	ENSMUSG00000004748.6	Mtfp1	protein_coding
11858	Liver-resident T cells	Epb41l3+ double negative cells	202.710325642506	57.0691531976392	3.55156505108927	9.06949907301167e-152	Liver-resident T cells	ENSMUSG00000003585.14	Sec14l2	protein_coding
11859	Type 3 innate lymphoid cells	CD4+ T regulatory cells	32.0260902508761	20.4031268036084	1.56938672644767	0.000174161494760891	Type 3 innate lymphoid cells	ENSMUSG00000003581.15	Rnf215	protein_coding
11860	Type 3 innate lymphoid cells	CD4+ memory T cells	4.99579173644415	2.8963505083903	1.72236339766763	0.00238383025176845	Type 3 innate lymphoid cells	ENSMUSG00000093080.3	Mir3060	miRNA
11861	CD4+ T regulatory cells	Gammadelta T cells	25.0346720701239	15.6869337671361	1.59551364882221	4.20755722636097e-07	CD4+ T regulatory cells	ENSMUSG00000051427.15	Ccdc157	protein_coding
11862	CD8+ Gzmk+ cytotoxic T cells	Epb41l3+ double negative cells	74.7399492194823	58.8044020255885	1.27094634383872	6.44176005235694e-11	CD8+ Gzmk+ cytotoxic T cells	ENSMUSG00000002129.12	Sf3a1	protein_coding
11863	CD4+ T regulatory cells	CD4+ memory T cells	81.0063753898851	78.7431215495124	1.0287385921452	2.50947272948638e-24	CD4+ T regulatory cells	ENSMUSG00000034412.14	Tbc1d10a	protein_coding
11864	Epb41l3+ double negative cells	CD4+ memory T cells	7.12772144747693	5.28218836658115	1.34872777631081	9.76140902759546e-05	Epb41l3+ double negative cells	ENSMUSG00000020424.4	Castor1	protein_coding
11865	Type 2 innate lymphoid cells	Prf1+ natural killer cells	22.7458803717377	6.87315826638191	3.30602312064796	6.1481765896955e-14	Type 2 innate lymphoid cells	ENSMUSG00000058755.4	Osm	protein_coding
11866	Type 2 innate lymphoid cells	Gammadelta T cells	14.0912973841867	11.4338690476191	1.23221415113279	1.41708272844157e-13	Type 2 innate lymphoid cells	ENSMUSG00000034394.15	Lif	protein_coding
11867	CD4+ T regulatory cells	Epb41l3+ double negative cells	21.4833117562432	9.54615140197177	2.24915981885849	9.87452521597622e-13	CD4+ T regulatory cells	ENSMUSG00000020419.12	Hormad2	protein_coding
11868	CD4+ T regulatory cells	Type 2 innate lymphoid cells	447.914499783324	445.955550069536	1.0043926032257	1.5275648821344e-16	CD4+ T regulatory cells	ENSMUSG00000034354.18	Mtmr3	protein_coding
11869	Liver-resident T cells	CD4+ naive T cells	9.03839580555473	5.33856738508281	1.69174194772057	8.06318443845253e-06	Liver-resident T cells	ENSMUSG00000081974.4	Gm11960	transcribed_processed_pseudogene
11870	CD4+ T follicular helper cells	CD4+ T regulatory cells	115.651025491656	102.012762087969	1.13367863332231	5.78308623193386e-10	CD4+ T follicular helper cells	ENSMUSG00000020412.17	Ascc2	protein_coding
11871	Liver-resident T cells	Car1+ double negative cells	22.9598206428757	19.0974853338259	1.20213729025935	2.53277255865882e-09	Liver-resident T cells	ENSMUSG00000059534.9	Uqcr10	protein_coding
11872	CD4+ naive T cells	CD8+ naive T cells	59.8108340276681	36.1921332936525	1.65241184939112	2.39744092930325e-06	CD4+ naive T cells	ENSMUSG00000009076.11	Zmat5	protein_coding
11873	CD4+ T regulatory cells	Type 2 innate lymphoid cells	236.239811632121	223.287312203239	1.05800562174745	1.88227773816959e-14	CD4+ T regulatory cells	ENSMUSG00000009073.17	Nf2	protein_coding
11874	Liver-resident T cells	CD8+ naive T cells	103.188931741351	51.8711171432609	1.98914243608874	1.67575299764785e-27	Liver-resident T cells	ENSMUSG00000034285.16	Nipsnap1	protein_coding
11875	CD8+ Gzmk+ cytotoxic T cells	Gammadelta T cells	80.9596919472103	63.4034338714522	1.27685392516903	2.53199635001336e-07	CD8+ Gzmk+ cytotoxic T cells	ENSMUSG00000034274.12	Thoc5	protein_coding
11876	CD4+ T follicular helper cells	CD8+ tissue-resident memory T cells	20.2079609873389	14.822033309001	1.36312807328105	1.1827769831322e-14	CD4+ T follicular helper cells	ENSMUSG00000084381.2	AA413626	processed_pseudogene
11877	CD4+ memory T cells	CD4+ naive T cells	16.1499806476435	15.4342813499176	1.0463407316605	4.02509666832929e-11	CD4+ memory T cells	ENSMUSG00000020396.9	Nefh	protein_coding
11878	CD8+ naive T cells	CD8+ Gzmk+ cytotoxic T cells	173.041340010168	157.778940524945	1.09672667447064	9.88947262426898e-20	CD8+ naive T cells	ENSMUSG00000009090.18	Ap1b1	protein_coding
11879	Type 2 innate lymphoid cells	Stab1+ double negative cells	11.7289428444941	9.17036739646578	1.27870076844782	4.67296371545711e-06	Type 2 innate lymphoid cells	ENSMUSG00000034201.14	Gas2l1	protein_coding
11880	CD4+ naive T cells	Type 3 innate lymphoid cells	263.838276828892	253.003753046895	1.0428218768803	2.23148780258943e-11	CD4+ naive T cells	ENSMUSG00000009079.17	Ewsr1	protein_coding
11881	Epb41l3+ double negative cells	Liver-resident T cells	13.9304527493408	12.578563312927	1.10739028774043	1.05497979920673e-11	Epb41l3+ double negative cells	ENSMUSG00000034175.14	Rhbdd3	protein_coding
11882	Sema6d+ natural killer cells	CD8+ Gzmb+ cytotoxic T cells	241.648353906929	194.522697822895	1.24225056564494	9.62571910354241e-226	Sema6d+ natural killer cells	ENSMUSG00000034164.18	Emid1	protein_coding
11883	CD4+ naive T cells	CD8+ tissue-resident memory T cells	122.899499312706	80.546611529978	1.52575309435609	1.86842725521575e-13	CD4+ naive T cells	ENSMUSG00000020393.17	Kremen1	protein_coding
11884	Prf1+ natural killer cells	CD8+ naive T cells	882.376756610579	856.775263137054	1.02988087514459	0	Prf1+ natural killer cells	ENSMUSG00000041961.15	Znrf3	protein_coding
11885	CD4+ memory T cells	CD8+ tissue-resident memory T cells	7.7687706708974	4.51382109426525	1.71951332928669	0.000324663155613217	CD4+ memory T cells	ENSMUSG00000085189.2	Gm11963	lncRNA
11886	CD4+ Ccr9+ T helper cells	Stab1+ double negative cells	63.0459351850005	52.4121509342336	1.20284906401699	1.26012387565729e-15	CD4+ Ccr9+ T helper cells	ENSMUSG00000020484.20	Xbp1	protein_coding
11887	Sema6d+ natural killer cells	Liver-resident T cells	39.5178827109002	37.5016307633216	1.0537500478265	7.69050987985586e-05	Sema6d+ natural killer cells	ENSMUSG00000020482.5	Ccdc117	protein_coding
11888	CD8+ tissue-resident memory T cells	Type 2 innate lymphoid cells	9.9250267921616	6.36156205427993	1.55927647059295	5.23927940326072e-06	CD8+ tissue-resident memory T cells	ENSMUSG00000020481.16	Ankrd36	protein_coding
11889	Type 3 innate lymphoid cells	Gammadelta T cells	31.6861390236997	22.3515944033082	1.41743645162487	1.59338227481606e-13	Type 3 innate lymphoid cells	ENSMUSG00000020477.11	Mrps24	protein_coding
11890	Liver-resident T cells	Type 2 innate lymphoid cells	160.907130407702	151.819097086593	1.05985699378773	2.43894490220215e-11	Liver-resident T cells	ENSMUSG00000049680.18	Urgcp	protein_coding
11891	Liver-resident T cells	CD8+ Gzmb+ cytotoxic T cells	31.2009574479168	30.2038069616217	1.03300313951041	2.58828746068877e-09	Liver-resident T cells	ENSMUSG00000083844.9	Ube2d-ps	transcribed_unprocessed_pseudogene
11892	CD8+ tissue-resident memory T cells	CD4+ T follicular helper cells	92.5241138971185	89.9004126155899	1.02918128396036	7.89201458168756e-09	CD8+ tissue-resident memory T cells	ENSMUSG00000020476.15	Dbnl	protein_coding
11893	Sema6d+ natural killer cells	Gammadelta T cells	6.61277202977328	5.27875775796722	1.25223584305718	3.81661157458635e-05	Sema6d+ natural killer cells	ENSMUSG00000020475.4	Pgam2	protein_coding
11894	CD8+ naive T cells	Type 2 innate lymphoid cells	4.18668932893066	3.51109505757568	1.19187050059936	0.00251742264212993	CD8+ naive T cells	ENSMUSG00000080904.2	Gm11966	processed_pseudogene
11895	CD8+ tissue-resident memory T cells	Sema6d+ natural killer cells	34.3766043152912	33.0803562338593	1.03917298660283	0.00399829638056482	CD8+ tissue-resident memory T cells	ENSMUSG00000020474.12	Polm	protein_coding
11896	CD8+ tissue-resident memory T cells	Stab1+ double negative cells	16.3356114850601	16.119047444551	1.01342695786925	2.58938920716098e-11	CD8+ tissue-resident memory T cells	ENSMUSG00000020473.14	Aebp1	protein_coding
11897	CD4+ Ccr9+ T helper cells	Car1+ double negative cells	16.7876429703177	12.9983610545689	1.29129587500325	1.50832966632653e-06	CD4+ Ccr9+ T helper cells	ENSMUSG00000020471.12	Pold2	protein_coding
11898	Sema6d+ natural killer cells	CD4+ memory T cells	9.99690195559038	8.22810703621326	1.21470890237306	2.70135102210999e-08	Sema6d+ natural killer cells	ENSMUSG00000020469.9	Myl7	protein_coding
11899	Liver-resident T cells	CD4+ T regulatory cells	48.7363852644284	8.31020745332699	5.85879445168597	4.30119355311998e-35	Liver-resident T cells	ENSMUSG00000041798.16	Gck	protein_coding
11900	CD8+ Gzmb+ cytotoxic T cells	Epb41l3+ double negative cells	39.0922332151305	36.363807633582	1.0750107222492	3.00278998927234e-05	CD8+ Gzmb+ cytotoxic T cells	ENSMUSG00000002741.10	Ykt6	protein_coding
11901	Prf1+ natural killer cells	Type 3 innate lymphoid cells	67.4009755873799	64.9560263954682	1.03763427328968	2.07012867454037e-18	Prf1+ natural killer cells	ENSMUSG00000057897.15	Camk2b	protein_coding
11902	CD8+ Gzmk+ cytotoxic T cells	CD8+ Gzmb+ cytotoxic T cells	327.155445452787	321.706317373305	1.01693768013998	1.35360201803541e-15	CD8+ Gzmk+ cytotoxic T cells	ENSMUSG00000053838.15	Nudcd3	protein_coding
11903	CD4+ T regulatory cells	CD4+ naive T cells	16.5161969188822	15.3797295644955	1.07384583007934	1.53058185316617e-07	CD4+ T regulatory cells	ENSMUSG00000083022.2	Rps15a-ps6	processed_pseudogene
11904	CD8+ naive T cells	CD8+ tissue-resident memory T cells	15.0349604712235	12.9463827423382	1.1612006815807	2.61777070115382e-14	CD8+ naive T cells	ENSMUSG00000083209.2	Gm11969	processed_pseudogene
11905	Type 3 innate lymphoid cells	CD8+ Gzmb+ cytotoxic T cells	7.18377129259081	6.98962916199909	1.02773605945379	2.11539162446781e-05	Type 3 innate lymphoid cells	ENSMUSG00000096923.2	A730071L15Rik	protein_coding
11906	Epb41l3+ double negative cells	Car1+ double negative cells	183.958966182534	59.0187866682321	3.11659745297699	3.14856252417416e-134	Epb41l3+ double negative cells	ENSMUSG00000020447.6	Npc1l1	protein_coding
11907	CD8+ tissue-resident memory T cells	CD8+ naive T cells	28.1764456944641	26.846625302328	1.049515543266	1.68959102399335e-08	CD8+ tissue-resident memory T cells	ENSMUSG00000004393.11	Ddx56	protein_coding
11908	Type 2 innate lymphoid cells	Epb41l3+ double negative cells	16.264847660414	14.9106078257411	1.09076304735633	1.00723739298641e-05	Type 2 innate lymphoid cells	ENSMUSG00000004394.13	Tmed4	protein_coding
11909	Epb41l3+ double negative cells	Stab1+ double negative cells	591.198113654961	382.853716773582	1.54417378235032	2.24386956709055e-56	Epb41l3+ double negative cells	ENSMUSG00000020456.18	Ogdh	protein_coding
11910	CD8+ naive T cells	Gammadelta T cells	120.753861209061	114.964053417173	1.05035751649878	3.95723982011183e-12	CD8+ naive T cells	ENSMUSG00000041164.16	Zmiz2	protein_coding
11911	CD8+ Gzmb+ cytotoxic T cells	CD8+ naive T cells	64.2975632706491	62.0228881123756	1.03666885788314	1.38465373781411e-09	CD8+ Gzmb+ cytotoxic T cells	ENSMUSG00000071866.13	Ppia	protein_coding
11912	Prf1+ natural killer cells	Sema6d+ natural killer cells	67.9891281519413	58.8218557169208	1.15582157528959	1.35994975598498e-08	Prf1+ natural killer cells	ENSMUSG00000041126.17	H2az2	protein_coding
11913	CD8+ tissue-resident memory T cells	Prf1+ natural killer cells	188.74112214072	186.223406784643	1.01351913923257	1.28694336019656e-15	CD8+ tissue-resident memory T cells	ENSMUSG00000094483.3	Purb	protein_coding
11914	CD8+ naive T cells	CD4+ naive T cells	41.5170906795514	37.564718131236	1.10518701789089	2.70924675850136e-08	CD8+ naive T cells	ENSMUSG00000086839.8	Gm11973	lncRNA
11915	CD8+ Gzmk+ cytotoxic T cells	CD4+ memory T cells	181.324110073675	168.507761722912	1.07605339769369	6.70450589953498e-32	CD8+ Gzmk+ cytotoxic T cells	ENSMUSG00000020437.13	Myo1g	protein_coding
11916	CD4+ naive T cells	CD8+ naive T cells	13.9554376362967	7.23349950029529	1.92799594115073	8.34871425869236e-06	CD4+ naive T cells	ENSMUSG00000085156.9	Snhg15	lncRNA
11917	CD4+ naive T cells	CD4+ T regulatory cells	660.896882349295	467.277121291393	1.41434859262292	2.1583536325144e-104	CD4+ naive T cells	ENSMUSG00000000378.16	Ccm2	protein_coding
11918	Stab1+ double negative cells	CD4+ T regulatory cells	44.8801318211163	31.2844888761491	1.43444208335766	2.38235425170519e-07	Stab1+ double negative cells	ENSMUSG00000000384.16	Tbrg4	protein_coding
11919	Gammadelta T cells	Type 3 innate lymphoid cells	78.7137594434077	24.2401743344691	3.24631725766648	1.30125547235281e-55	Gammadelta T cells	ENSMUSG00000041046.8	Ramp3	protein_coding
11920	Epb41l3+ double negative cells	Stab1+ double negative cells	8.80032607021853	6.27215517802248	1.40243687405886	1.25248787185279e-05	Epb41l3+ double negative cells	ENSMUSG00000020431.6	Adcy1	protein_coding
11921	Liver-resident T cells	Car1+ double negative cells	17.0154103271048	0	1702.54103271048	7.14101387394671e-10	Liver-resident T cells	ENSMUSG00000020429.8	Igfbp1	protein_coding
11922	Stab1+ double negative cells	CD8+ naive T cells	13.4359367336386	10.7423722859844	1.25050885293148	3.37894355357498e-10	Stab1+ double negative cells	ENSMUSG00000020427.12	Igfbp3	protein_coding
11923	Type 3 innate lymphoid cells	Stab1+ double negative cells	408.163106129449	407.263323202724	1.00220928520348	0	Type 3 innate lymphoid cells	ENSMUSG00000020422.15	Tns3	protein_coding
11924	Car1+ double negative cells	CD4+ memory T cells	11.5715845604494	9.42655971212358	1.22731004876385	4.4948516855345e-06	Car1+ double negative cells	ENSMUSG00000046634.13	Pkd1l1	protein_coding
11925	Type 3 innate lymphoid cells	CD8+ Gzmb+ cytotoxic T cells	30.7567457820436	29.9658282629117	1.02638517648937	4.14418697128432e-07	Type 3 innate lymphoid cells	ENSMUSG00000020413.12	Hus1	protein_coding
11926	Type 3 innate lymphoid cells	Epb41l3+ double negative cells	52.2483012148789	23.3453202095764	2.23753306509801	5.07483675774884e-43	Type 3 innate lymphoid cells	ENSMUSG00000020407.14	Upp1	protein_coding
11927	CD8+ Gzmb+ cytotoxic T cells	CD8+ Gzmk+ cytotoxic T cells	18.1101412558534	13.5645541433454	1.33486087752918	1.25419561127163e-13	CD8+ Gzmb+ cytotoxic T cells	ENSMUSG00000004668.15	Abca13	protein_coding
11928	CD8+ Gzmk+ cytotoxic T cells	CD8+ naive T cells	68.2984130684772	62.5426765207247	1.09201423292967	7.07984822888613e-24	CD8+ Gzmk+ cytotoxic T cells	ENSMUSG00000020193.4	Zpbp	protein_coding
11929	CD8+ naive T cells	CD4+ naive T cells	22.5509924458508	14.4577420922234	1.55939968393394	1.5687924077136e-06	CD8+ naive T cells	ENSMUSG00000020191.12	Spata48	protein_coding
11930	CD4+ naive T cells	CD4+ memory T cells	49.7122330525432	27.65408841973	1.79735664151078	9.69937421436041e-29	CD4+ naive T cells	ENSMUSG00000087452.2	Gm11998	lncRNA
11931	Type 2 innate lymphoid cells	Car1+ double negative cells	25.3849202427075	20.8138516393014	1.21951119718789	2.89468035467749e-10	Type 2 innate lymphoid cells	ENSMUSG00000085652.2	Gm11999	lncRNA
11932	Prf1+ natural killer cells	CD4+ naive T cells	1860.81720418875	1853.79901518189	1.00378582094994	0	Prf1+ natural killer cells	ENSMUSG00000018654.18	Ikzf1	protein_coding
11933	CD8+ tissue-resident memory T cells	CD8+ Gzmk+ cytotoxic T cells	8.91605978234614	7.12155275508773	1.25162921580832	1.05874082988953e-06	CD8+ tissue-resident memory T cells	ENSMUSG00000035455.13	Fignl1	protein_coding
11934	CD8+ Gzmb+ cytotoxic T cells	Liver-resident T cells	248.29097295834	189.475397222411	1.31039635031555	1.98286319633974e-255	CD8+ Gzmb+ cytotoxic T cells	ENSMUSG00000020182.17	Ddc	protein_coding
11935	Car1+ double negative cells	Sema6d+ natural killer cells	16.640911791988	9.33351966837516	1.78208131228599	1.03491527033146e-10	Car1+ double negative cells	ENSMUSG00000020176.18	Grb10	protein_coding
11936	Epb41l3+ double negative cells	Stab1+ double negative cells	412.688454271849	185.323942372009	2.22678290328205	0	Epb41l3+ double negative cells	ENSMUSG00000020173.18	Cobl	protein_coding
11937	CD8+ Gzmk+ cytotoxic T cells	CD4+ Ccr9+ T helper cells	8.59243876872309	8.25349598670744	1.04101687500797	2.68269096577343e-06	CD8+ Gzmk+ cytotoxic T cells	ENSMUSG00000086584.9	Gm12002	lncRNA
11938	CD8+ Gzmb+ cytotoxic T cells	CD4+ T follicular helper cells	4.87289832016254	3.60866502155172	1.34936455601207	0.00865454816463611	CD8+ Gzmb+ cytotoxic T cells	ENSMUSG00000085452.2	4930554G24Rik	lncRNA
11939	CD4+ T follicular helper cells	Gammadelta T cells	8.37806678925404	5.04623072533269	1.65895649247733	4.55816157077014e-06	CD4+ T follicular helper cells	ENSMUSG00000048834.17	Vstm2a	protein_coding
11940	Sema6d+ natural killer cells	CD8+ tissue-resident memory T cells	15.2073488951982	14.7714057070778	1.02949267456421	1.91978626836772e-08	Sema6d+ natural killer cells	ENSMUSG00000078974.11	Sec61g	protein_coding
11941	Liver-resident T cells	Stab1+ double negative cells	1290.79205911717	130.645864456075	9.87940391723577	0	Liver-resident T cells	ENSMUSG00000020122.17	Egfr	protein_coding
11942	Liver-resident T cells	Sema6d+ natural killer cells	33.0653834423708	7.31959445163036	4.51258028812408	8.8777454276686e-32	Liver-resident T cells	ENSMUSG00000085091.2	Egfros	lncRNA
11943	Stab1+ double negative cells	CD8+ Gzmk+ cytotoxic T cells	8.73050918013986	8.45547008390994	1.03248952432691	3.84968002238736e-05	Stab1+ double negative cells	ENSMUSG00000087060.8	Eldr	lncRNA
11944	Prf1+ natural killer cells	CD8+ Gzmb+ cytotoxic T cells	5.79461866898817	5.64458241362493	1.02653356948194	3.1484168437416e-05	Prf1+ natural killer cells	ENSMUSG00000044966.5	Fbxo48	protein_coding
11945	Prf1+ natural killer cells	CD8+ naive T cells	490.61358064919	190.715368358278	2.57240861492296	6.74404431465238e-313	Prf1+ natural killer cells	ENSMUSG00000020120.16	Plek	protein_coding
11946	Sema6d+ natural killer cells	Gammadelta T cells	48.6778873378393	48.0323594418574	1.01343664015426	7.21817430896336e-24	Sema6d+ natural killer cells	ENSMUSG00000044629.6	Cnrip1	protein_coding
11947	CD4+ T follicular helper cells	CD4+ Ccr9+ T helper cells	87.0401856550968	83.893518658077	1.03750339732286	2.80453077431025e-07	CD4+ T follicular helper cells	ENSMUSG00000033953.11	Ppp3r1	protein_coding
11948	CD4+ T regulatory cells	Epb41l3+ double negative cells	38.9363158195278	35.8416011441687	1.08632012452985	0.00611822020588986	CD4+ T regulatory cells	ENSMUSG00000078970.6	Wdr92	protein_coding
11949	CD4+ memory T cells	CD4+ naive T cells	17.4978930705384	12.91032409603	1.3550660912537	2.51113428548131e-07	CD4+ memory T cells	ENSMUSG00000020116.8	Pno1	protein_coding
11950	Prf1+ natural killer cells	Type 3 innate lymphoid cells	35.6757623302592	31.3904183988763	1.13647410289081	2.42625964431016e-11	Prf1+ natural killer cells	ENSMUSG00000000581.9	C1d	protein_coding
11951	CD4+ naive T cells	CD4+ T regulatory cells	42.5335353932633	39.0791898210352	1.08837086642224	4.89404089653415e-19	CD4+ naive T cells	ENSMUSG00000016984.8	Etaa1	protein_coding
11952	CD4+ T follicular helper cells	CD4+ naive T cells	6.24351467392174	5.6095625942191	1.1128116413108	0.00019340473765248	CD4+ T follicular helper cells	ENSMUSG00000086468.2	Etaa1os	lncRNA
11953	Type 3 innate lymphoid cells	Liver-resident T cells	197.815134569564	57.9762908079224	3.41158456271764	6.92748238481975e-140	Type 3 innate lymphoid cells	ENSMUSG00000020160.19	Meis1	protein_coding
11954	CD4+ naive T cells	CD8+ naive T cells	265.965467021831	260.1321144358	1.02242371481712	5.8550923751564e-38	CD4+ naive T cells	ENSMUSG00000045671.18	Spred2	protein_coding
11955	Prf1+ natural killer cells	Sema6d+ natural killer cells	368.758612386538	348.319782389325	1.0586766651333	2.56111818935937e-29	Prf1+ natural killer cells	ENSMUSG00000020152.8	Actr2	protein_coding
11956	Gammadelta T cells	CD8+ tissue-resident memory T cells	154.456621784084	153.090170613888	1.00892520997669	8.02109953238934e-05	Gammadelta T cells	ENSMUSG00000020149.18	Rab1a	protein_coding
11957	CD4+ naive T cells	Car1+ double negative cells	72.6704292776371	52.8946967647597	1.37379918461323	1.37240356053556e-10	CD4+ naive T cells	ENSMUSG00000044066.15	Cep68	protein_coding
11958	CD4+ T follicular helper cells	Stab1+ double negative cells	33.1944908564045	17.0370700161364	1.94781219441076	2.00173169353282e-26	CD4+ T follicular helper cells	ENSMUSG00000020142.13	Slc1a4	protein_coding
11959	CD4+ Ccr9+ T helper cells	Liver-resident T cells	140.372305084437	131.374605194811	1.06848366957669	2.07087649194157e-31	CD4+ Ccr9+ T helper cells	ENSMUSG00000049800.14	Sertad2	protein_coding
11960	CD4+ T follicular helper cells	Stab1+ double negative cells	247.320591634379	235.444326661963	1.05043978227449	7.88045236526509e-12	CD4+ T follicular helper cells	ENSMUSG00000049659.16	Aftph	protein_coding
11961	Car1+ double negative cells	Sema6d+ natural killer cells	17.3958795196088	16.2390971340426	1.07119056376016	7.02171479495797e-13	Car1+ double negative cells	ENSMUSG00000042363.15	Lgalsl	protein_coding
11962	CD4+ naive T cells	CD4+ T regulatory cells	1188.33971173051	1015.57214799289	1.17011677891254	0	CD4+ naive T cells	ENSMUSG00000020134.14	Peli1	protein_coding
11963	Type 2 innate lymphoid cells	CD8+ tissue-resident memory T cells	10.677617677866	6.82644232231349	1.56333033674294	4.12549460128288e-05	Type 2 innate lymphoid cells	ENSMUSG00000084362.2	2610024D14Rik	processed_pseudogene
11964	CD4+ T regulatory cells	CD4+ T follicular helper cells	1055.99629743908	604.826520554464	1.74593673092197	4.65363143188228e-267	CD4+ T regulatory cells	ENSMUSG00000020128.16	Vps54	protein_coding
11965	CD4+ memory T cells	CD4+ T regulatory cells	10.6949106035107	9.2359029942019	1.15780044525924	2.02366395233826e-08	CD4+ memory T cells	ENSMUSG00000084048.2	Gm12042	processed_pseudogene
11966	Liver-resident T cells	Epb41l3+ double negative cells	234.180543403727	127.345439235715	1.83887350873391	2.66974480451308e-66	Liver-resident T cells	ENSMUSG00000001891.17	Ugp2	protein_coding
11967	Epb41l3+ double negative cells	Car1+ double negative cells	94.5412575671456	70.5823087937049	1.33939885495822	1.29611393738833e-18	Epb41l3+ double negative cells	ENSMUSG00000020321.17	Mdh1	protein_coding
11968	Type 3 innate lymphoid cells	Liver-resident T cells	72.6359569917289	70.5434550880229	1.02965839023894	2.54724845762034e-35	Type 3 innate lymphoid cells	ENSMUSG00000020319.10	Wdpcp	protein_coding
11969	Liver-resident T cells	Epb41l3+ double negative cells	300.465250495151	153.157932089144	1.96173733233059	1.21468925545616e-94	Liver-resident T cells	ENSMUSG00000042302.15	Ehbp1	protein_coding
11970	Epb41l3+ double negative cells	Type 3 innate lymphoid cells	6.48282054913385	5.82940330005033	1.11189794838762	0.000180910931966696	Epb41l3+ double negative cells	ENSMUSG00000049904.8	Tmem17	protein_coding
11971	Sema6d+ natural killer cells	CD4+ T regulatory cells	3.18343764207135	2.20424778048054	1.44222235208848	0.182340505470327	Sema6d+ natural killer cells	ENSMUSG00000084081.4	Gm12057	processed_pseudogene
11972	CD4+ T follicular helper cells	CD4+ T regulatory cells	250.779836092429	214.473370600172	1.16927403458209	1.2307620724516e-56	CD4+ T follicular helper cells	ENSMUSG00000051650.12	B3gnt2	protein_coding
11973	CD8+ Gzmk+ cytotoxic T cells	Sema6d+ natural killer cells	8.00186609907466	5.93753033770312	1.34709125370662	5.18163848129629e-07	CD8+ Gzmk+ cytotoxic T cells	ENSMUSG00000098650.2	Commd1b	protein_coding
11974	Type 2 innate lymphoid cells	CD4+ T regulatory cells	5.42299096925344	4.37776077752511	1.2382149448717	0.00407051412328083	Type 2 innate lymphoid cells	ENSMUSG00000092455.2	Gm20456	lncRNA
11975	Liver-resident T cells	Epb41l3+ double negative cells	8.14439203140897	4.21649471880487	1.92935105186049	5.25525434012264e-06	Liver-resident T cells	ENSMUSG00000092626.2	9130230N09Rik	lncRNA
11976	Liver-resident T cells	Prf1+ natural killer cells	90.0116433472755	54.8169912295397	1.64192200462705	1.95728013697273e-13	Liver-resident T cells	ENSMUSG00000051355.19	Commd1	protein_coding
11977	CD4+ naive T cells	Stab1+ double negative cells	36.8335519763856	25.2553142963788	1.45826612501972	3.06060240077764e-07	CD4+ naive T cells	ENSMUSG00000044068.8	Zrsr1	protein_coding
11978	CD8+ tissue-resident memory T cells	CD4+ naive T cells	69.0083678893164	68.4010874941004	1.00887692941979	5.79354388757576e-06	CD8+ tissue-resident memory T cells	ENSMUSG00000007739.11	Cct4	protein_coding
11979	Stab1+ double negative cells	Sema6d+ natural killer cells	19.6478011513615	10.7883278160549	1.82044863669857	4.32299227482678e-08	Stab1+ double negative cells	ENSMUSG00000049811.18	Fam161a	protein_coding
11980	CD4+ naive T cells	CD8+ Gzmk+ cytotoxic T cells	193.342823379233	188.331458737867	1.02660786783191	1.43236362253329e-08	CD4+ naive T cells	ENSMUSG00000020290.15	Xpo1	protein_coding
11981	CD4+ T follicular helper cells	Sema6d+ natural killer cells	698.420705390206	609.875751857511	1.14518285312129	3.01136667500979e-36	CD4+ T follicular helper cells	ENSMUSG00000056342.17	Usp34	protein_coding
11982	Type 2 innate lymphoid cells	Type 3 innate lymphoid cells	50.736146600916	48.0317451653309	1.05629273928909	1.56261550862885e-08	Type 2 innate lymphoid cells	ENSMUSG00000020288.14	Ahsa2	protein_coding
11983	Type 3 innate lymphoid cells	Prf1+ natural killer cells	86.2025420062542	78.7267599330832	1.0949465291628	6.45127490615817e-33	Type 3 innate lymphoid cells	ENSMUSG00000042208.16	0610010F05Rik	protein_coding
11984	Liver-resident T cells	Type 3 innate lymphoid cells	84.1863729886123	56.3943399697054	1.49272862751047	2.69963634863447e-11	Liver-resident T cells	ENSMUSG00000020283.6	Pex13	protein_coding
11985	CD8+ Gzmb+ cytotoxic T cells	Liver-resident T cells	93.3749165035743	76.8692423072188	1.21469610913173	4.01594466364627e-10	CD8+ Gzmb+ cytotoxic T cells	ENSMUSG00000020280.13	Pus10	protein_coding
11986	CD4+ T follicular helper cells	CD4+ T regulatory cells	140.965464863939	127.356617132955	1.10684783844716	9.5520358396668e-22	CD4+ T follicular helper cells	ENSMUSG00000020275.10	Rel	protein_coding
11987	CD8+ Gzmb+ cytotoxic T cells	CD8+ naive T cells	97.6433057184683	87.218919770822	1.11950607636819	2.70566079355048e-17	CD8+ Gzmb+ cytotoxic T cells	ENSMUSG00000020273.14	Papolg	protein_coding
11988	Stab1+ double negative cells	Epb41l3+ double negative cells	114.482944441047	67.8014737959121	1.68840076807104	3.01453549176396e-101	Stab1+ double negative cells	ENSMUSG00000000861.16	Bcl11a	protein_coding
11989	CD8+ Gzmb+ cytotoxic T cells	CD4+ memory T cells	62.8865772629603	16.3874657498293	3.83574987882594	5.81790004980051e-50	CD8+ Gzmb+ cytotoxic T cells	ENSMUSG00000087085.2	Gm12068	lncRNA
11990	CD8+ Gzmb+ cytotoxic T cells	Epb41l3+ double negative cells	62.7156838158644	10.169603246397	6.16189868088085	4.44210787531713e-53	CD8+ Gzmb+ cytotoxic T cells	ENSMUSG00000086892.2	4933430M04Rik	lncRNA
11991	Liver-resident T cells	Stab1+ double negative cells	161.723326239768	46.1824288345065	3.50129513256836	2.23358275488786e-124	Liver-resident T cells	ENSMUSG00000032985.16	5730522E02Rik	protein_coding
11992	Type 3 innate lymphoid cells	CD4+ T regulatory cells	124.583442568739	84.8279008884662	1.46860590919781	2.32212384682061e-20	Type 3 innate lymphoid cells	ENSMUSG00000004018.10	Fancl	protein_coding
11993	Sema6d+ natural killer cells	Type 3 innate lymphoid cells	5.89370191792848	4.67371619614639	1.26047387815382	0.000204147656371169	Sema6d+ natural killer cells	ENSMUSG00000081811.2	Gm12713	processed_pseudogene
11994	CD8+ Gzmk+ cytotoxic T cells	Prf1+ natural killer cells	210.123455471971	194.764932558624	1.07885266708397	1.74151515239938e-09	CD8+ Gzmk+ cytotoxic T cells	ENSMUSG00000064090.15	Vrk2	protein_coding
11995	CD8+ tissue-resident memory T cells	Prf1+ natural killer cells	19.6085066077086	19.1520841820301	1.02381903875084	1.32446730878669e-11	CD8+ tissue-resident memory T cells	ENSMUSG00000032878.17	Ccdc85a	protein_coding
11996	Car1+ double negative cells	CD8+ tissue-resident memory T cells	26.2416568590348	12.1381127127686	2.16096586191881	3.71511901513736e-15	Car1+ double negative cells	ENSMUSG00000020467.16	Efemp1	protein_coding
11997	CD8+ naive T cells	Gammadelta T cells	85.0947393400688	78.6776792809853	1.08155101431024	2.48741484354143e-11	CD8+ naive T cells	ENSMUSG00000020464.16	Pnpt1	protein_coding
11998	CD8+ Gzmb+ cytotoxic T cells	Type 2 innate lymphoid cells	11.2902864987733	6.65962429280247	1.69429131277574	9.14492905601339e-06	CD8+ Gzmb+ cytotoxic T cells	ENSMUSG00000086725.2	A630052C17Rik	lncRNA
11999	Sema6d+ natural killer cells	CD4+ T follicular helper cells	306.090387424175	252.386860614781	1.21277414734313	6.24743868372877e-21	Sema6d+ natural killer cells	ENSMUSG00000020463.16	Ppp4r3b	protein_coding
12000	Type 3 innate lymphoid cells	Sema6d+ natural killer cells	59.8921929759262	43.1768936879698	1.38704564881944	1.70968452363045e-07	Type 3 innate lymphoid cells	ENSMUSG00000020462.15	Cfap36	protein_coding
12001	Stab1+ double negative cells	Prf1+ natural killer cells	157.4624467214	142.324399070519	1.10635551033156	5.73740361866223e-99	Stab1+ double negative cells	ENSMUSG00000032740.18	Ccdc88a	protein_coding
12002	Type 2 innate lymphoid cells	CD4+ T follicular helper cells	11.0403089983067	9.03216909247604	1.22208608192271	2.82340568874807e-07	Type 2 innate lymphoid cells	ENSMUSG00000032673.6	Prorsd1	protein_coding
12003	Type 3 innate lymphoid cells	Gammadelta T cells	154.051169180919	135.184916340899	1.13954853740542	1.74833198283485e-12	Type 3 innate lymphoid cells	ENSMUSG00000020459.15	Mtif2	protein_coding
12004	CD4+ naive T cells	CD8+ naive T cells	41.001655696988	36.8489210239511	1.11266566024378	1.47631172783953e-09	CD4+ naive T cells	ENSMUSG00000020460.16	Rps27a	protein_coding
12005	CD4+ naive T cells	Car1+ double negative cells	15.5384583597661	12.4822655002363	1.24464680641569	1.7629368000032e-07	CD4+ naive T cells	ENSMUSG00000020461.11	Clhc1	protein_coding
12006	Gammadelta T cells	Type 2 innate lymphoid cells	241.503837420938	233.979692583521	1.03215588154478	3.17185196437436e-18	Gammadelta T cells	ENSMUSG00000020458.17	Rtn4	protein_coding
12007	Gammadelta T cells	Type 3 innate lymphoid cells	359.695555358367	297.839121054711	1.20767707517355	7.79171542950547e-171	Gammadelta T cells	ENSMUSG00000044072.15	Eml6	protein_coding
12008	Prf1+ natural killer cells	Stab1+ double negative cells	5.13246333319878	3.89234956520842	1.31778643795693	0.00844075216282224	Prf1+ natural killer cells	ENSMUSG00000078157.2	Fem1al	protein_coding
12009	CD8+ tissue-resident memory T cells	Car1+ double negative cells	852.206067000248	823.528186481798	1.03482276959246	8.38349255288861e-145	CD8+ tissue-resident memory T cells	ENSMUSG00000020315.19	Sptbn1	protein_coding
12010	Liver-resident T cells	Type 3 innate lymphoid cells	8.56926730684598	3.03619523880343	2.81638786561034	6.61407104423799e-05	Liver-resident T cells	ENSMUSG00000101872.2	Gm29237	lncRNA
12011	Type 3 innate lymphoid cells	Gammadelta T cells	294.71929846832	176.001626998247	1.67448766592707	1.02928704266924e-176	Type 3 innate lymphoid cells	ENSMUSG00000060923.6	Acyp2	protein_coding
12012	Type 3 innate lymphoid cells	CD8+ Gzmk+ cytotoxic T cells	5.15117618028992	4.38786682477284	1.17356354476616	0.000327144101917319	Type 3 innate lymphoid cells	ENSMUSG00000082078.2	Gm12098	processed_pseudogene
12013	Type 3 innate lymphoid cells	Gammadelta T cells	19.8071101439452	4.08662993890078	4.83741769198284	3.3553989865358e-11	Type 3 innate lymphoid cells	ENSMUSG00000081887.2	Gm12097	processed_pseudogene
12014	Sema6d+ natural killer cells	Type 3 innate lymphoid cells	322.813806243854	267.992934223482	1.20455325304259	2.67081232253222e-10	Sema6d+ natural killer cells	ENSMUSG00000040850.18	Psme4	protein_coding
12015	Gammadelta T cells	CD8+ Gzmk+ cytotoxic T cells	237.640527004363	206.261691965204	1.15212380690828	9.45621371856648e-26	Gammadelta T cells	ENSMUSG00000020305.14	Asb3	protein_coding
12016	CD4+ T follicular helper cells	CD4+ memory T cells	83.2327542268691	80.3416682568727	1.03598041002402	0.00767268813644763	CD4+ T follicular helper cells	ENSMUSG00000020311.18	Erlec1	protein_coding
12017	CD4+ memory T cells	Type 2 innate lymphoid cells	18.3999648896092	12.5625223455047	1.46430162410422	4.76428249515027e-06	CD4+ memory T cells	ENSMUSG00000020309.7	Chac2	protein_coding
12018	Type 2 innate lymphoid cells	Gammadelta T cells	44.70164375441	21.0312550211795	2.12495137335698	3.17583662067648e-38	Type 2 innate lymphoid cells	ENSMUSG00000020303.3	Stc2	protein_coding
12019	CD4+ memory T cells	CD4+ T follicular helper cells	18.3717757941819	16.3698192002788	1.1222209213316	7.52056257013968e-09	CD4+ memory T cells	ENSMUSG00000044502.17	Bod1	protein_coding
12020	Liver-resident T cells	CD8+ naive T cells	22.4879499103605	3.96186379001663	5.66433067692544	4.57231580133193e-16	Liver-resident T cells	ENSMUSG00000085772.8	D630024D03Rik	lncRNA
12021	CD4+ naive T cells	CD8+ tissue-resident memory T cells	12.1415792472999	4.43360745727968	2.73462032011688	8.25340287243781e-08	CD4+ naive T cells	ENSMUSG00000086335.2	Gm12107	lncRNA
12022	Type 3 innate lymphoid cells	Liver-resident T cells	259.334699678584	249.141043959908	1.04091355812387	3.60794365259344e-65	Type 3 innate lymphoid cells	ENSMUSG00000020300.15	Cpeb4	protein_coding
12023	CD4+ naive T cells	CD8+ naive T cells	293.360153859109	266.186135454312	1.10208269311806	1.92685601878086e-322	CD4+ naive T cells	ENSMUSG00000020297.11	Nsg2	protein_coding
12024	Type 2 innate lymphoid cells	CD4+ T regulatory cells	240.661363287955	57.3631889482324	4.194840267727	1.24905857473752e-196	Type 2 innate lymphoid cells	ENSMUSG00000020279.11	Il9r	protein_coding
12025	CD8+ Gzmk+ cytotoxic T cells	Sema6d+ natural killer cells	9.96586022268992	7.21955377896715	1.37987219234921	3.52824365821058e-08	CD8+ Gzmk+ cytotoxic T cells	ENSMUSG00000040767.11	Snrnp25	protein_coding
12026	Epb41l3+ double negative cells	CD8+ tissue-resident memory T cells	11.5551967080642	9.56706029413397	1.20759359896147	9.44674177244976e-12	Epb41l3+ double negative cells	ENSMUSG00000020282.19	Rhbdf1	protein_coding
12027	Type 2 innate lymphoid cells	CD4+ T follicular helper cells	85.0977087727632	78.5829709164143	1.08289211847301	1.24224055330013e-15	Type 2 innate lymphoid cells	ENSMUSG00000020289.16	Nprl3	protein_coding
12028	CD8+ Gzmb+ cytotoxic T cells	Liver-resident T cells	30.9380129739797	23.5881547718819	1.31145902182384	8.88980755253137e-05	CD8+ Gzmb+ cytotoxic T cells	ENSMUSG00000020287.16	Mpg	protein_coding
12029	Sema6d+ natural killer cells	CD4+ naive T cells	6.15066359673494	3.5866615969285	1.71288385929776	0.000341487983358729	Sema6d+ natural killer cells	ENSMUSG00000069917.8	Hba-a2	protein_coding
12030	Stab1+ double negative cells	Type 3 innate lymphoid cells	49.690142227659	19.4402494636839	2.55524446205462	5.41807840679595e-32	Stab1+ double negative cells	ENSMUSG00000040711.9	Sh3pxd2b	protein_coding
12031	CD4+ T follicular helper cells	CD4+ T regulatory cells	47.8106778085316	39.2220366517508	1.21891907455683	1.25272813880754e-17	CD4+ T follicular helper cells	ENSMUSG00000044949.5	Ubtd2	protein_coding
12032	CD4+ T follicular helper cells	Type 3 innate lymphoid cells	13.9867225647331	9.11483663690223	1.5339148657334	1.9690573717983e-07	CD4+ T follicular helper cells	ENSMUSG00000044056.4	Efcab9	protein_coding
12033	Prf1+ natural killer cells	CD8+ Gzmk+ cytotoxic T cells	704.756982653449	641.44091974859	1.09870757209246	1.23166025847801e-113	Prf1+ natural killer cells	ENSMUSG00000020272.9	Stk10	protein_coding
12034	CD4+ T regulatory cells	CD4+ T follicular helper cells	359.589735054964	337.203643839793	1.0663854847635	1.80632543844054e-15	CD4+ T regulatory cells	ENSMUSG00000020271.18	Fbxw11	protein_coding
12035	CD4+ memory T cells	CD4+ Ccr9+ T helper cells	5.52290270475624	4.4824172416305	1.23160926671809	0.000514541815506228	CD4+ memory T cells	ENSMUSG00000085402.2	Gm12111	lncRNA
12036	CD4+ T follicular helper cells	CD4+ T regulatory cells	7.80696193984927	6.23790975390362	1.25113233829367	1.65374190928744e-06	CD4+ T follicular helper cells	ENSMUSG00000057967.13	Fgf18	protein_coding
12037	CD4+ naive T cells	CD4+ memory T cells	99.5642982502423	96.4854884653912	1.03190625628011	1.57552236856877e-11	CD4+ naive T cells	ENSMUSG00000057113.14	Npm1	protein_coding
12038	CD8+ Gzmk+ cytotoxic T cells	CD8+ Gzmb+ cytotoxic T cells	11.9249370277442	11.8372977556321	1.00739740605155	3.47628640781942e-05	CD8+ Gzmk+ cytotoxic T cells	ENSMUSG00000040594.20	Ranbp17	protein_coding
12039	CD4+ memory T cells	Prf1+ natural killer cells	2.91897225509479	1.93366126457883	1.50693554914748	0.0576191237700481	CD4+ memory T cells	ENSMUSG00000020159.9	Gabrp	protein_coding
12040	Stab1+ double negative cells	Epb41l3+ double negative cells	317.939506831776	311.420730792808	1.02093170453145	7.67289310574338e-23	Stab1+ double negative cells	ENSMUSG00000053519.18	Kcnip1	protein_coding
12041	CD4+ T follicular helper cells	CD8+ Gzmb+ cytotoxic T cells	89.0803966267777	70.759105226115	1.25888827253254	6.32045130638215e-28	CD4+ T follicular helper cells	ENSMUSG00000085684.3	4930469K13Rik	protein_coding
12042	CD4+ T follicular helper cells	CD4+ Ccr9+ T helper cells	849.473690995082	835.023664863871	1.01730472283841	2.3997990143338e-130	CD4+ T follicular helper cells	ENSMUSG00000002699.14	Lcp2	protein_coding
12043	CD4+ memory T cells	Prf1+ natural killer cells	3024.0763924998	2951.16816966023	1.02470478522412	0	CD4+ memory T cells	ENSMUSG00000020143.16	Dock2	protein_coding
12044	Gammadelta T cells	CD4+ T regulatory cells	11.1200240734743	8.47416621850345	1.31185832370898	1.77449696625749e-07	Gammadelta T cells	ENSMUSG00000087122.2	4930403D09Rik	lncRNA
12045	Prf1+ natural killer cells	CD8+ Gzmk+ cytotoxic T cells	60.997454836116	54.3973994682929	1.12130804692603	1.40417090176738e-16	Prf1+ natural killer cells	ENSMUSG00000069911.12	Insyn2b	protein_coding
12046	CD8+ Gzmk+ cytotoxic T cells	CD4+ T regulatory cells	11.6088298554481	9.00458064391746	1.28889299618034	2.4321252984515e-05	CD8+ Gzmk+ cytotoxic T cells	ENSMUSG00000069910.3	Spdl1	protein_coding
12047	CD8+ tissue-resident memory T cells	Stab1+ double negative cells	60.499363857371	52.0979749177467	1.16123038657492	3.20494889709252e-41	CD8+ tissue-resident memory T cells	ENSMUSG00000056427.11	Slit3	protein_coding
12048	Epb41l3+ double negative cells	Stab1+ double negative cells	106.99965019126	81.8066053704557	1.30792092518057	3.10049151522365e-17	Epb41l3+ double negative cells	ENSMUSG00000018846.9	Pank3	protein_coding
12049	CD8+ Gzmk+ cytotoxic T cells	CD8+ naive T cells	56.4716774506767	50.5882031827887	1.1162783240866	1.93950949962819e-05	CD8+ Gzmk+ cytotoxic T cells	ENSMUSG00000018848.5	Rars	protein_coding
12050	Liver-resident T cells	Epb41l3+ double negative cells	330.169678562167	152.670913565683	2.16254717666544	1.06711440052028e-243	Liver-resident T cells	ENSMUSG00000018849.7	Wwc1	protein_coding
12051	Sema6d+ natural killer cells	Stab1+ double negative cells	14.2659950578857	12.4543281114163	1.14534814313898	7.84118277975704e-09	Sema6d+ natural killer cells	ENSMUSG00000049336.17	Tenm2	protein_coding
12052	Epb41l3+ double negative cells	Type 2 innate lymphoid cells	9.53262197535885	3.21179874245516	2.96189263767821	1.06382158071903e-05	Epb41l3+ double negative cells	ENSMUSG00000085301.2	Gm12132	lncRNA
12053	Car1+ double negative cells	CD8+ tissue-resident memory T cells	76.2109495200707	71.4544904271386	1.06655695807111	5.17166215984964e-19	Car1+ double negative cells	ENSMUSG00000042032.14	Mat2b	protein_coding
12054	Stab1+ double negative cells	CD4+ T regulatory cells	22.5560097383942	20.6081959908072	1.09447061946911	0.000106486891022805	Stab1+ double negative cells	ENSMUSG00000020330.17	Hmmr	protein_coding
12055	CD8+ tissue-resident memory T cells	CD4+ naive T cells	21.6349109342176	16.7866789699985	1.28864229487739	4.1611590184508e-08	CD8+ tissue-resident memory T cells	ENSMUSG00000020328.11	Nudcd2	protein_coding
12056	Sema6d+ natural killer cells	CD4+ memory T cells	103.759814902645	52.4677729822131	1.97740508039121	9.140673937662e-19	Sema6d+ natural killer cells	ENSMUSG00000020326.8	Ccng1	protein_coding
12057	Stab1+ double negative cells	Type 3 innate lymphoid cells	6.3717818146283	5.78072482024629	1.10206960488184	0.00150005589078329	Stab1+ double negative cells	ENSMUSG00000087306.8	A230004M16Rik	lncRNA
12058	Stab1+ double negative cells	Epb41l3+ double negative cells	203.633432336913	197.521632478191	1.03094086644273	2.33539716765176e-248	Stab1+ double negative cells	ENSMUSG00000055415.9	Atp10b	protein_coding
12059	CD4+ T follicular helper cells	CD8+ Gzmk+ cytotoxic T cells	6.05562801026125	1.70497831518672	3.53685405614057	0.0262377574617462	CD4+ T follicular helper cells	ENSMUSG00000085533.2	Gm12146	lncRNA
12060	Type 3 innate lymphoid cells	Gammadelta T cells	29.0787456379763	24.5313601148702	1.18529476368959	8.58523153990397e-09	Type 3 innate lymphoid cells	ENSMUSG00000020415.17	Pttg1	protein_coding
12061	CD4+ T regulatory cells	Prf1+ natural killer cells	76.9862413893097	67.2072650829286	1.14548310310329	2.27130297679909e-05	CD4+ T regulatory cells	ENSMUSG00000020409.11	Slu7	protein_coding
12062	Stab1+ double negative cells	Epb41l3+ double negative cells	28.956971146157	11.9493814396781	2.42211282349874	6.26458560000226e-18	Stab1+ double negative cells	ENSMUSG00000044707.8	Ccnjl	protein_coding
12063	Epb41l3+ double negative cells	Car1+ double negative cells	91.2922233825477	79.345765441796	1.15054303709683	5.91646346220022e-81	Epb41l3+ double negative cells	ENSMUSG00000020405.5	Fabp6	protein_coding
12064	CD8+ tissue-resident memory T cells	CD4+ T follicular helper cells	187.911895229905	174.08821521004	1.07940161823708	1.10575442386281e-10	CD8+ tissue-resident memory T cells	ENSMUSG00000044950.8	Pwwp2a	protein_coding
12065	CD4+ Ccr9+ T helper cells	Epb41l3+ double negative cells	44.8362936296526	36.4968928676558	1.2284335945058	0.000699705921621054	CD4+ Ccr9+ T helper cells	ENSMUSG00000041278.11	Ttc1	protein_coding
12066	Liver-resident T cells	Type 3 innate lymphoid cells	306.59586899759	120.115034912772	2.55238942673548	0	Liver-resident T cells	ENSMUSG00000050541.15	Adra1b	protein_coding
12067	Type 2 innate lymphoid cells	Gammadelta T cells	7.76300517713026	5.34219308993465	1.45230283110454	7.60758859753375e-06	Type 2 innate lymphoid cells	ENSMUSG00000087172.2	Gm12153	lncRNA
12068	CD4+ memory T cells	Prf1+ natural killer cells	40.8870085935644	33.6693942480161	1.21430356770664	1.07178345859729e-08	CD4+ memory T cells	ENSMUSG00000041231.16	Ublcp1	protein_coding
12069	CD4+ T follicular helper cells	CD8+ Gzmk+ cytotoxic T cells	318.069106426431	310.976761965791	1.02280593686949	1.94880390552706e-69	CD4+ T follicular helper cells	ENSMUSG00000019189.14	Rnf145	protein_coding
12070	CD8+ naive T cells	Liver-resident T cells	383.529770422689	231.387725401085	1.65749153220021	0	CD8+ naive T cells	ENSMUSG00000057098.15	Ebf1	protein_coding
12071	Type 3 innate lymphoid cells	CD8+ Gzmb+ cytotoxic T cells	21.3209107823699	4.49559672724335	4.73431424818634	6.42237471245052e-14	Type 3 innate lymphoid cells	ENSMUSG00000086686.2	F630206G17Rik	lncRNA
12072	Gammadelta T cells	Type 3 innate lymphoid cells	985.414705990858	960.722221828645	1.02570173415774	1.55380401455881e-162	Gammadelta T cells	ENSMUSG00000006169.21	Clint1	protein_coding
12073	Gammadelta T cells	CD8+ naive T cells	40.3138755855929	30.3355722889471	1.32882237980663	7.19445680569666e-14	Gammadelta T cells	ENSMUSG00000044847.14	Lsm11	protein_coding
12074	Stab1+ double negative cells	CD8+ naive T cells	8.83317747738063	6.81090476318193	1.29648159363177	4.52160363541581e-06	Stab1+ double negative cells	ENSMUSG00000011254.17	Thg1l	protein_coding
12075	CD4+ T follicular helper cells	Liver-resident T cells	3.09707605705625	2.51591115083085	1.23008129404482	0.0667076346686048	CD4+ T follicular helper cells	ENSMUSG00000069899.4	Gm12166	protein_coding
12076	CD4+ Ccr9+ T helper cells	CD8+ Gzmk+ cytotoxic T cells	913.598817546462	886.63945819831	1.03040588261672	0	CD4+ Ccr9+ T helper cells	ENSMUSG00000011256.17	Adam19	protein_coding
12077	Gammadelta T cells	CD4+ T follicular helper cells	2.96045974698148	2.48477400107931	1.19067288086872	0.107466466822003	Gammadelta T cells	ENSMUSG00000098942.3	Mir8100	miRNA
12078	CD4+ Ccr9+ T helper cells	CD8+ Gzmk+ cytotoxic T cells	5.33739182887497	4.51812607854034	1.18092821094741	0.00143531319190454	CD4+ Ccr9+ T helper cells	ENSMUSG00000086998.2	Gm16033	lncRNA
12079	Prf1+ natural killer cells	CD8+ Gzmk+ cytotoxic T cells	699.203841217056	658.632818154765	1.06159791307822	2.05061995169849e-146	Prf1+ natural killer cells	ENSMUSG00000020340.17	Cyfip2	protein_coding
12080	CD8+ Gzmb+ cytotoxic T cells	CD8+ tissue-resident memory T cells	8.12994906830204	6.70927132481934	1.21143330501256	3.34034441584155e-06	CD8+ Gzmb+ cytotoxic T cells	ENSMUSG00000048721.3	Fndc9	protein_coding
12081	Car1+ double negative cells	CD4+ Ccr9+ T helper cells	32.5622527537028	22.2241193579697	1.4649670728707	1.21289969378766e-12	Car1+ double negative cells	ENSMUSG00000081078.2	Gm12568	processed_pseudogene
12082	CD4+ naive T cells	CD8+ naive T cells	1239.8905837976	1093.90635495297	1.13345099758646	0	CD4+ naive T cells	ENSMUSG00000020395.14	Itk	protein_coding
12083	CD8+ Gzmb+ cytotoxic T cells	CD4+ Ccr9+ T helper cells	33.2615624276926	28.2252332218349	1.17837037740361	1.5172202456252e-31	CD8+ Gzmb+ cytotoxic T cells	ENSMUSG00000020401.7	Fam71b	protein_coding
12084	CD8+ Gzmk+ cytotoxic T cells	Type 3 innate lymphoid cells	17.059191958358	16.7463490421114	1.01867011217422	1.44159770098381e-05	CD8+ Gzmk+ cytotoxic T cells	ENSMUSG00000020397.16	Med7	protein_coding
12085	Stab1+ double negative cells	CD8+ Gzmk+ cytotoxic T cells	78.050390735437	55.2453921329047	1.41271987623724	6.40620637956957e-66	Stab1+ double negative cells	ENSMUSG00000020399.15	Havcr2	protein_coding
12086	CD4+ Ccr9+ T helper cells	Car1+ double negative cells	12.0536506103693	9.95641393553395	1.21043042045022	2.09251767416186e-10	CD4+ Ccr9+ T helper cells	ENSMUSG00000086981.4	Gm12171	lncRNA
12087	Liver-resident T cells	CD4+ T regulatory cells	106.784250412367	3.71301566437831	28.6848780772456	8.51670571668924e-93	Liver-resident T cells	ENSMUSG00000040413.16	Timd2	protein_coding
12088	Type 2 innate lymphoid cells	CD4+ naive T cells	10.3449545163235	7.23829027618541	1.42860648811833	1.74701467183742e-06	Type 2 innate lymphoid cells	ENSMUSG00000080776.2	Gm12174	processed_pseudogene
12089	Liver-resident T cells	CD4+ memory T cells	53.5728562179308	6.46020405503949	8.2814785688554	1.72540866656116e-47	Liver-resident T cells	ENSMUSG00000055546.7	Timd4	protein_coding
12090	CD8+ tissue-resident memory T cells	Sema6d+ natural killer cells	104.851713761347	58.3064432573428	1.79815002260351	1.94477800334411e-53	CD8+ tissue-resident memory T cells	ENSMUSG00000020354.16	Sgcd	protein_coding
12091	Gammadelta T cells	Type 2 innate lymphoid cells	9.70179970576679	9.51483183670383	1.019629519163	2.34434395845372e-05	Gammadelta T cells	ENSMUSG00000082454.4	Gm12183	processed_pseudogene
12092	CD8+ naive T cells	CD4+ memory T cells	161.330983068471	146.399983416498	1.1019807481946	7.46239214872291e-23	CD8+ naive T cells	ENSMUSG00000020372.16	Rack1	protein_coding
12093	Liver-resident T cells	Type 3 innate lymphoid cells	90.5388627714292	89.7535530524872	1.00874864788923	1.72645264487482e-18	Liver-resident T cells	ENSMUSG00000040365.15	Trim41	protein_coding
12094	Stab1+ double negative cells	Type 3 innate lymphoid cells	49.6381238611165	39.1881209492594	1.26659448613326	1.41717970694456e-30	Stab1+ double negative cells	ENSMUSG00000040350.17	Trim7	protein_coding
12095	Prf1+ natural killer cells	CD8+ Gzmk+ cytotoxic T cells	4.73672211331351	4.33073851762095	1.09352869195979	0.000685831127233411	Prf1+ natural killer cells	ENSMUSG00000086245.2	Gm16170	lncRNA
12096	Type 3 innate lymphoid cells	Car1+ double negative cells	36.6167618079697	36.3951817054121	1.00608649901408	0.0038592003471519	Type 3 innate lymphoid cells	ENSMUSG00000046879.8	Irgm1	protein_coding
12097	Stab1+ double negative cells	Type 3 innate lymphoid cells	23.0187444565366	5.96726503011491	3.85272266505036	3.69622658013018e-16	Stab1+ double negative cells	ENSMUSG00000058163.15	Gm5431	protein_coding
12098	Gammadelta T cells	Type 3 innate lymphoid cells	106.95475480783	91.7831679109583	1.16528013186764	7.01636423704597e-21	Gammadelta T cells	ENSMUSG00000048852.14	Gm12185	protein_coding
12099	Stab1+ double negative cells	CD4+ Ccr9+ T helper cells	20.5316523402203	15.8110813447786	1.29837220936859	4.53283404635451e-05	Stab1+ double negative cells	ENSMUSG00000078153.4	Psme2b	protein_coding
12100	CD4+ Ccr9+ T helper cells	CD8+ tissue-resident memory T cells	41.7709246497966	35.8133630774636	1.16630380457163	1.19599318937738e-11	CD4+ Ccr9+ T helper cells	ENSMUSG00000069893.11	9930111J21Rik1	protein_coding
12101	CD4+ memory T cells	CD4+ Ccr9+ T helper cells	44.9090327855789	41.1978732255051	1.09005947819158	0.00864055716534389	CD4+ memory T cells	ENSMUSG00000040328.17	Olfr56	protein_coding
12102	Type 3 innate lymphoid cells	CD8+ tissue-resident memory T cells	13.0700254214937	12.7876244680684	1.022066669805	9.78931388436455e-14	Type 3 innate lymphoid cells	ENSMUSG00000078922.10	Tgtp1	protein_coding
12103	CD8+ Gzmk+ cytotoxic T cells	CD4+ naive T cells	105.115609718604	88.5580418707843	1.186947430451	2.66026254602227e-21	CD8+ Gzmk+ cytotoxic T cells	ENSMUSG00000069892.10	9930111J21Rik2	protein_coding
12104	CD4+ Ccr9+ T helper cells	Type 2 innate lymphoid cells	42.9734535665365	38.1305734793923	1.12697449580198	5.29373976459166e-15	CD4+ Ccr9+ T helper cells	ENSMUSG00000078921.4	Tgtp2	protein_coding
12105	CD8+ naive T cells	CD4+ Ccr9+ T helper cells	75.8738091637697	70.5433806109353	1.07555171001981	9.82137243040488e-20	CD8+ naive T cells	ENSMUSG00000078920.4	Ifi47	protein_coding
12106	CD8+ tissue-resident memory T cells	Epb41l3+ double negative cells	38.485422084354	8.78514980265547	4.37689214488777	1.78522756655584e-26	CD8+ tissue-resident memory T cells	ENSMUSG00000040283.15	Btnl9	protein_coding
12107	Type 3 innate lymphoid cells	CD8+ Gzmk+ cytotoxic T cells	106.682895101367	103.752759828671	1.02823879470375	2.83997130339191e-24	Type 3 innate lymphoid cells	ENSMUSG00000046311.14	Zfp62	protein_coding
12108	Liver-resident T cells	Epb41l3+ double negative cells	70.1034773188951	68.6562797910763	1.02107581089615	2.52850384504012e-12	Liver-resident T cells	ENSMUSG00000020346.17	Mgat1	protein_coding
12109	Type 3 innate lymphoid cells	Gammadelta T cells	46.0108304664508	18.3660918533878	2.50438617926077	2.47817657872649e-36	Type 3 innate lymphoid cells	ENSMUSG00000020357.4	Flt4	protein_coding
12110	CD4+ naive T cells	CD8+ Gzmk+ cytotoxic T cells	4.16467814289294	3.16104557515628	1.31649894142161	0.0325859763907975	CD4+ naive T cells	ENSMUSG00000064057.13	Scgb3a1	protein_coding
12111	CD8+ tissue-resident memory T cells	Type 3 innate lymphoid cells	218.85573168716	217.121738061916	1.00798590588701	3.54455405364928e-19	CD8+ tissue-resident memory T cells	ENSMUSG00000020362.14	Cnot6	protein_coding
12112	CD8+ Gzmk+ cytotoxic T cells	Stab1+ double negative cells	21.0497434305314	15.343562032168	1.37165195844509	4.84078898208993e-16	CD8+ Gzmk+ cytotoxic T cells	ENSMUSG00000083061.2	Gm12191	processed_pseudogene
12113	CD8+ Gzmb+ cytotoxic T cells	CD4+ T regulatory cells	16.9413745733836	12.0712954665412	1.40310901428824	1.23197348535378e-08	CD8+ Gzmb+ cytotoxic T cells	ENSMUSG00000020363.7	Gfpt2	protein_coding
12114	Prf1+ natural killer cells	CD8+ naive T cells	100.923701605915	92.1318412755859	1.09541659042859	6.44325328947334e-11	Prf1+ natural killer cells	ENSMUSG00000020366.19	Mapk9	protein_coding
12115	CD8+ naive T cells	Sema6d+ natural killer cells	4.58818263873952	2.23068490964705	2.05213263986494	0.0374155726619732	CD8+ naive T cells	ENSMUSG00000020374.17	Rasgef1c	protein_coding
12116	Type 2 innate lymphoid cells	Prf1+ natural killer cells	260.46516440975	238.702924464426	1.0911649002422	1.13847413389393e-124	Type 2 innate lymphoid cells	ENSMUSG00000020376.18	Rnf130	protein_coding
12117	Type 2 innate lymphoid cells	Gammadelta T cells	248.768104408064	186.739202241421	1.33215082807398	2.44536461070533e-20	Type 2 innate lymphoid cells	ENSMUSG00000036644.16	Tbc1d9b	protein_coding
12118	Type 3 innate lymphoid cells	Liver-resident T cells	26.4698710360916	22.2528890619672	1.18941755323789	5.15466195339829e-07	Type 3 innate lymphoid cells	ENSMUSG00000020381.11	Mrnip	protein_coding
12119	Liver-resident T cells	Epb41l3+ double negative cells	161.36609790296	97.2207270144055	1.65972324653143	6.18780928648074e-21	Liver-resident T cells	ENSMUSG00000015837.16	Sqstm1	protein_coding
12120	Stab1+ double negative cells	CD4+ Ccr9+ T helper cells	70.5601839056104	45.6212493479308	1.54653192524983	4.05713325297698e-09	Stab1+ double negative cells	ENSMUSG00000036620.15	Mgat4b	protein_coding
12121	Stab1+ double negative cells	Type 3 innate lymphoid cells	62.2565889589352	44.53597899037	1.39780492808107	1.03223994521261e-11	Stab1+ double negative cells	ENSMUSG00000097887.3	Gm26542	lncRNA
12122	Type 3 innate lymphoid cells	Gammadelta T cells	140.367413674519	125.947671703855	1.11448085516036	1.74558322347896e-19	Type 3 innate lymphoid cells	ENSMUSG00000050567.17	Maml1	protein_coding
12123	Stab1+ double negative cells	Epb41l3+ double negative cells	333.075754795398	314.152643487114	1.06023348638222	6.98759926775518e-42	Stab1+ double negative cells	ENSMUSG00000020368.16	Canx	protein_coding
12124	CD8+ Gzmb+ cytotoxic T cells	CD4+ Ccr9+ T helper cells	235.933528296442	228.587567100213	1.03213490541222	3.17949923140353e-11	CD8+ Gzmb+ cytotoxic T cells	ENSMUSG00000007850.17	Hnrnph1	protein_coding
12125	Epb41l3+ double negative cells	Stab1+ double negative cells	114.383268344406	98.5816127064011	1.16027383267439	4.35358742446259e-17	Epb41l3+ double negative cells	ENSMUSG00000020375.10	Rufy1	protein_coding
12126	Gammadelta T cells	Type 3 innate lymphoid cells	54.0882373404789	28.7728779813772	1.87952842573564	1.91405941461485e-36	Gammadelta T cells	ENSMUSG00000036545.10	Adamts2	protein_coding
12127	CD4+ naive T cells	CD8+ naive T cells	15.9576562743082	9.06180005343955	1.76014199830761	9.6638362586795e-08	CD4+ naive T cells	ENSMUSG00000044807.14	Zfp354c	protein_coding
12128	Liver-resident T cells	CD8+ tissue-resident memory T cells	6.17461869770485	5.2045632056711	1.18602813961077	0.000666432854069225	Liver-resident T cells	ENSMUSG00000049321.18	Zfp2	protein_coding
12129	CD4+ T follicular helper cells	CD4+ Ccr9+ T helper cells	106.488794473637	104.96506141258	1.01451519094682	0.542701440432055	CD4+ T follicular helper cells	ENSMUSG00000020385.17	Clk4	protein_coding
12130	Liver-resident T cells	CD4+ Ccr9+ T helper cells	11.4492972394552	4.7095125264941	2.42806797844601	3.32984577316413e-07	Liver-resident T cells	ENSMUSG00002076304.1	7SK	misc_RNA
12131	Prf1+ natural killer cells	CD8+ Gzmk+ cytotoxic T cells	43.4462427921313	21.7126027835262	2.00050809864678	1.28582698100704e-18	Prf1+ natural killer cells	ENSMUSG00000063564.14	Col23a1	protein_coding
12132	Liver-resident T cells	Car1+ double negative cells	61.6347263785541	42.8192287421064	1.43931441655754	2.41037532979775e-23	Liver-resident T cells	ENSMUSG00000020359.14	Phykpl	protein_coding
12133	Prf1+ natural killer cells	Type 2 innate lymphoid cells	77.8468874249558	72.8785844535661	1.06816297790163	8.01370363573617e-10	Prf1+ natural killer cells	ENSMUSG00000020358.18	Hnrnpab	protein_coding
12134	CD4+ memory T cells	CD8+ Gzmb+ cytotoxic T cells	20.1505453253502	14.0926638475706	1.42955583024998	1.1411852219648e-13	CD4+ memory T cells	ENSMUSG00000001056.4	Nhp2	protein_coding
12135	CD8+ Gzmb+ cytotoxic T cells	Sema6d+ natural killer cells	69.1094737210826	61.5602979927001	1.12261067388821	2.06479776555736e-11	CD8+ Gzmb+ cytotoxic T cells	ENSMUSG00000001054.10	Rmnd5b	protein_coding
12136	Stab1+ double negative cells	CD8+ Gzmk+ cytotoxic T cells	17.3757498089127	9.02083847010115	1.9251534468779	5.61136131511957e-05	Stab1+ double negative cells	ENSMUSG00000001053.16	N4bp3	protein_coding
12137	Liver-resident T cells	CD8+ Gzmb+ cytotoxic T cells	12.4693650435148	7.13925979705153	1.74554644785205	1.66743855493149e-08	Liver-resident T cells	ENSMUSG00000052563.14	D930048N14Rik	protein_coding
12138	Epb41l3+ double negative cells	CD4+ naive T cells	7.78792426260066	5.066512715871	1.5360789382486	4.67484913354304e-06	Epb41l3+ double negative cells	ENSMUSG00000007777.10	0610009B22Rik	protein_coding
12139	Liver-resident T cells	CD8+ naive T cells	343.543504578147	256.576630536497	1.33893766740617	7.29924413690039e-71	Liver-resident T cells	ENSMUSG00000036391.17	Sec24a	protein_coding
12140	Liver-resident T cells	Epb41l3+ double negative cells	109.312027649218	78.5958024405853	1.39076282227193	2.57233457643376e-18	Liver-resident T cells	ENSMUSG00000020386.6	Sar1b	protein_coding
12141	Prf1+ natural killer cells	CD4+ T regulatory cells	183.53297736002	175.253517920061	1.04724006192627	4.00470885807897e-28	Prf1+ natural killer cells	ENSMUSG00000020387.16	Jade2	protein_coding
12142	CD4+ Ccr9+ T helper cells	CD8+ Gzmb+ cytotoxic T cells	49.3521346232615	39.6083922037157	1.24593987482995	3.878127363465e-09	CD4+ Ccr9+ T helper cells	ENSMUSG00000020392.9	Cdkn2aipnl	protein_coding
12143	CD4+ naive T cells	Type 3 innate lymphoid cells	175.779469110807	171.867789065023	1.02275849641226	1.07513118126094e-07	CD4+ naive T cells	ENSMUSG00000020390.13	Ube2b	protein_coding
12144	CD8+ Gzmk+ cytotoxic T cells	CD4+ Ccr9+ T helper cells	84.5421743064134	56.0330160332428	1.50870135640559	2.97277306534366e-41	CD8+ Gzmk+ cytotoxic T cells	ENSMUSG00000020389.20	Cdkl3	protein_coding
12145	Gammadelta T cells	Prf1+ natural killer cells	181.315635735818	177.001612718438	1.02437141242389	1.20171447785526e-09	Gammadelta T cells	ENSMUSG00000020349.5	Ppp2ca	protein_coding
12146	Car1+ double negative cells	CD4+ naive T cells	66.0290223775862	61.9599040473441	1.06566281476139	2.43224216917195e-08	Car1+ double negative cells	ENSMUSG00000036309.15	Skp1	protein_coding
12147	Type 3 innate lymphoid cells	Sema6d+ natural killer cells	30.8996059530379	24.2055379011825	1.27643689267495	4.10336216640366e-11	Type 3 innate lymphoid cells	ENSMUSG00000086920.2	Gm12207	lncRNA
12148	CD4+ naive T cells	CD4+ T follicular helper cells	1056.24471286006	859.623134371761	1.22872731474223	0	CD4+ naive T cells	ENSMUSG00000000782.17	Tcf7	protein_coding
12149	CD4+ naive T cells	CD4+ T follicular helper cells	16.5133868729192	14.065449748431	1.17391537522707	2.73165682363708e-12	CD4+ naive T cells	ENSMUSG00000086395.2	A630014C17Rik	lncRNA
12150	Stab1+ double negative cells	CD8+ tissue-resident memory T cells	60.6711474298928	54.0208568016598	1.12308319767435	1.5326580905512e-08	Stab1+ double negative cells	ENSMUSG00000020402.12	Vdac1	protein_coding
12151	Type 3 innate lymphoid cells	Car1+ double negative cells	38.6352779004924	33.5117609269058	1.15284152239969	3.83299743899644e-05	Type 3 innate lymphoid cells	ENSMUSG00000036275.14	9530068E07Rik	protein_coding
12152	Gammadelta T cells	Stab1+ double negative cells	471.324522079049	41.1949953619031	11.4387713901997	0	Gammadelta T cells	ENSMUSG00000036264.10	Fstl4	protein_coding
12153	Type 2 innate lymphoid cells	CD8+ tissue-resident memory T cells	240.223658043913	197.405338026481	1.21689459616197	1.2135382278953e-08	Type 2 innate lymphoid cells	ENSMUSG00000020361.14	Hspa4	protein_coding
12154	Stab1+ double negative cells	Type 2 innate lymphoid cells	24.9421011295255	22.0256719836166	1.13235036118151	0.000139264719766431	Stab1+ double negative cells	ENSMUSG00000018239.10	Zcchc10	protein_coding
12155	Type 2 innate lymphoid cells	Gammadelta T cells	949.313901125573	472.428786546479	2.00941143733163	2.40697798712115e-208	Type 2 innate lymphoid cells	ENSMUSG00000049470.14	Aff4	protein_coding
12156	Type 2 innate lymphoid cells	Liver-resident T cells	31.3264825438374	16.5593944552316	1.89122678131084	1.17065996856374e-15	Type 2 innate lymphoid cells	ENSMUSG00000064719.3	Gm25930	snRNA
12157	Epb41l3+ double negative cells	Liver-resident T cells	6.90891761193524	6.49364486001392	1.06385231064422	3.59386383934523e-05	Epb41l3+ double negative cells	ENSMUSG00000036216.6	Leap2	protein_coding
12158	Liver-resident T cells	Epb41l3+ double negative cells	48.7455909548786	25.8579814165865	1.88478529382337	7.13794418365868e-19	Liver-resident T cells	ENSMUSG00000044894.15	Uqcrq	protein_coding
12159	Liver-resident T cells	CD8+ Gzmk+ cytotoxic T cells	61.3278800804907	8.95279512572987	6.84361063932003	2.70820128113933e-51	Liver-resident T cells	ENSMUSG00000018387.13	Shroom1	protein_coding
12160	Epb41l3+ double negative cells	CD4+ Ccr9+ T helper cells	15.8138630972412	11.4823351330754	1.3769058171389	7.56218298115068e-14	Epb41l3+ double negative cells	ENSMUSG00000044352.7	Sowaha	protein_coding
12161	Gammadelta T cells	Type 3 innate lymphoid cells	311.455003765573	178.127054393993	1.74845713501411	2.32364103806492e-250	Gammadelta T cells	ENSMUSG00000018398.19	Septin8	protein_coding
12162	Type 2 innate lymphoid cells	Gammadelta T cells	17.1013876571672	15.567170420276	1.09849139448935	1.91850314902862e-09	Type 2 innate lymphoid cells	ENSMUSG00000018395.20	Kif3a	protein_coding
12163	Type 2 innate lymphoid cells	CD4+ T follicular helper cells	87.0435048968534	31.9398642580454	2.72469091554692	5.9359231728518e-82	Type 2 innate lymphoid cells	ENSMUSG00000000869.13	Il4	protein_coding
12164	Gammadelta T cells	Type 2 innate lymphoid cells	238.311861127086	216.66861777125	1.09988638278413	1.48836816368437e-31	Gammadelta T cells	ENSMUSG00000020380.17	Rad50	protein_coding
12165	CD8+ Gzmk+ cytotoxic T cells	Epb41l3+ double negative cells	216.777720362816	162.21347926837	1.33635230449089	6.2065610454335e-23	CD8+ Gzmk+ cytotoxic T cells	ENSMUSG00000018899.18	Irf1	protein_coding
12166	CD4+ memory T cells	CD8+ Gzmk+ cytotoxic T cells	8.76626998356423	8.20255509737564	1.06864062152456	0.0103013328129487	CD4+ memory T cells	ENSMUSG00000091191.4	Gm17334	TEC
12167	CD8+ Gzmb+ cytotoxic T cells	CD4+ Ccr9+ T helper cells	462.964282264146	431.049974925855	1.07403681435229	3.03278864332499e-120	CD8+ Gzmb+ cytotoxic T cells	ENSMUSG00000081769.10	Gm12216	protein_coding
12168	CD4+ Ccr9+ T helper cells	CD4+ T regulatory cells	92.7107241796975	87.6487798402484	1.05774600500571	2.70672076447453e-23	CD4+ Ccr9+ T helper cells	ENSMUSG00000018900.8	Slc22a5	protein_coding
12169	Stab1+ double negative cells	Epb41l3+ double negative cells	49.0066326179562	39.2744020603176	1.24773778006588	6.92410345113338e-38	Stab1+ double negative cells	ENSMUSG00000063652.11	Slc22a21	protein_coding
12170	Epb41l3+ double negative cells	Stab1+ double negative cells	10.8723727651933	2.57837629131934	4.20432407826081	4.8450317241516e-06	Epb41l3+ double negative cells	ENSMUSG00000080768.2	Gm12219	processed_pseudogene
12171	Epb41l3+ double negative cells	Liver-resident T cells	44.630655183621	16.0469690393155	2.78014207253675	2.57906847696765e-32	Epb41l3+ double negative cells	ENSMUSG00000020334.7	Slc22a4	protein_coding
12172	CD4+ naive T cells	Stab1+ double negative cells	18.9137584824594	9.50575621303967	1.98867626059269	4.47478649302451e-17	CD4+ naive T cells	ENSMUSG00000020388.13	Pdlim4	protein_coding
12173	CD8+ Gzmb+ cytotoxic T cells	Type 3 innate lymphoid cells	30.0025664633752	14.3014554887906	2.09710091939164	2.30695943719245e-20	CD8+ Gzmb+ cytotoxic T cells	ENSMUSG00000018906.15	P4ha2	protein_coding
12174	Type 2 innate lymphoid cells	CD4+ T regulatory cells	10.0332170974152	5.73455528169799	1.74830193198987	1.31866902425317e-06	Type 2 innate lymphoid cells	ENSMUSG00000018916.6	Csf2	protein_coding
12175	Liver-resident T cells	Stab1+ double negative cells	197.441300753565	184.204861639911	1.07185326414938	8.50783225201364e-10	Liver-resident T cells	ENSMUSG00000035992.16	Fnip1	protein_coding
12176	CD4+ naive T cells	CD8+ naive T cells	1483.89926662878	1232.05155332432	1.2044116323774	1.16787917253448e-289	CD4+ naive T cells	ENSMUSG00000037533.21	Rapgef6	protein_coding
12177	CD4+ T regulatory cells	CD4+ T follicular helper cells	466.556125526292	427.954875935158	1.0901972375812	4.11798739912094e-79	CD4+ T regulatory cells	ENSMUSG00000052298.13	Cdc42se2	protein_coding
12178	Car1+ double negative cells	Prf1+ natural killer cells	7.38220258653733	6.17182735903473	1.19579570201579	6.67104496414866e-07	Car1+ double negative cells	ENSMUSG00000086039.2	Gm12227	lncRNA
12179	CD4+ T regulatory cells	CD4+ memory T cells	12.3628885153314	10.2088854789118	1.21078649338666	2.00401387716627e-07	CD4+ T regulatory cells	ENSMUSG00000082503.2	Gm12229	processed_pseudogene
12180	CD8+ naive T cells	CD4+ T follicular helper cells	18.8777565555398	15.3144328776754	1.23252564752693	6.4760396435726e-08	CD8+ naive T cells	ENSMUSG00000020268.15	Lyrm7	protein_coding
12181	Stab1+ double negative cells	Car1+ double negative cells	38.7933436709883	36.8978255760008	1.05135816227061	1.14990738491449e-17	Stab1+ double negative cells	ENSMUSG00000020267.7	Hint1	protein_coding
12182	CD8+ tissue-resident memory T cells	Sema6d+ natural killer cells	117.482412012601	62.8359183122453	1.86953131035254	1.0696321613307e-74	CD8+ tissue-resident memory T cells	ENSMUSG00000018339.13	Gpx3	protein_coding
12183	CD4+ T regulatory cells	CD4+ T follicular helper cells	345.493624068708	294.461150577218	1.17330211598473	6.10943727249652e-49	CD4+ T regulatory cells	ENSMUSG00000020400.18	Tnip1	protein_coding
12184	CD8+ Gzmk+ cytotoxic T cells	CD8+ naive T cells	521.576109826396	466.152316158547	1.11889376671322	1.51508525410179e-153	CD8+ Gzmk+ cytotoxic T cells	ENSMUSG00000018340.14	Anxa6	protein_coding
12185	CD4+ T regulatory cells	CD4+ T follicular helper cells	92.4625319838365	72.1410736390414	1.28165150315655	1.89365831244858e-29	CD4+ T regulatory cells	ENSMUSG00000049588.14	Ccdc69	protein_coding
12186	Gammadelta T cells	Stab1+ double negative cells	67.5904797522458	55.082410430493	1.22703797535839	6.27751093599159e-29	Gammadelta T cells	ENSMUSG00000000594.8	Gm2a	protein_coding
12187	CD8+ tissue-resident memory T cells	CD8+ naive T cells	10.738234294347	8.68199213449911	1.23656742068214	2.11875172677933e-08	CD8+ tissue-resident memory T cells	ENSMUSG00000020264.6	Slc36a2	protein_coding
12188	Epb41l3+ double negative cells	CD8+ Gzmb+ cytotoxic T cells	169.776890224056	161.354652645624	1.05219381965224	3.86739566311851e-87	Epb41l3+ double negative cells	ENSMUSG00000020261.16	Slc36a1	protein_coding
12189	CD8+ tissue-resident memory T cells	Stab1+ double negative cells	405.879927347771	82.6113818669632	4.91264994818574	1.88377489533757e-259	CD8+ tissue-resident memory T cells	ENSMUSG00000018593.14	Sparc	protein_coding
12190	Liver-resident T cells	Prf1+ natural killer cells	31.3694971886714	25.5886645151551	1.22582555703615	6.53544712468364e-09	Liver-resident T cells	ENSMUSG00000018585.10	Atox1	protein_coding
12191	CD4+ memory T cells	CD8+ naive T cells	170.129064812849	169.952656139721	1.0010379260782	6.34798965649311e-14	CD4+ memory T cells	ENSMUSG00000018583.6	G3bp1	protein_coding
12192	Prf1+ natural killer cells	CD8+ Gzmk+ cytotoxic T cells	6.19845719626715	5.46584131011164	1.13379056197313	6.82377889937135e-05	Prf1+ natural killer cells	ENSMUSG00000020524.17	Gria1	protein_coding
12193	Epb41l3+ double negative cells	CD4+ memory T cells	129.752119368151	120.120335333725	1.08017778363532	2.81865177657866e-08	Epb41l3+ double negative cells	ENSMUSG00000020523.15	Fam114a2	protein_coding
12194	Stab1+ double negative cells	Gammadelta T cells	64.6829256316739	60.5755444071104	1.06779473989643	2.58480849813372e-08	Stab1+ double negative cells	ENSMUSG00000020522.14	Mfap3	protein_coding
12195	Type 2 innate lymphoid cells	Car1+ double negative cells	6.75854235584333	6.19903337480488	1.09011209108794	2.45154752842186e-05	Type 2 innate lymphoid cells	ENSMUSG00000085719.2	4933424L21Rik	lncRNA
12196	CD8+ naive T cells	CD4+ naive T cells	690.381288301479	643.322234229701	1.07314891368396	8.07514523749072e-276	CD8+ naive T cells	ENSMUSG00000020520.15	Galnt10	protein_coding
12197	Epb41l3+ double negative cells	CD8+ Gzmb+ cytotoxic T cells	15.127663686599	10.0438531285142	1.50565792966144	0.00266215188478427	Epb41l3+ double negative cells	ENSMUSG00000087165.8	2010001A14Rik	lncRNA
12198	Car1+ double negative cells	Gammadelta T cells	43.0359518875901	33.0662458637523	1.30141588815445	1.89012868732118e-05	Car1+ double negative cells	ENSMUSG00000020519.6	Sap30l	protein_coding
12199	Liver-resident T cells	Stab1+ double negative cells	305.940164156872	289.353728149046	1.05732037015808	2.05142193304138e-27	Liver-resident T cells	ENSMUSG00000037331.16	Larp1	protein_coding
12200	CD4+ memory T cells	CD8+ naive T cells	7.16854787841578	3.26477285017075	2.1920750558444	0.000147668884117242	CD4+ memory T cells	ENSMUSG00000086962.5	Gm12248	protein_coding
12201	CD8+ Gzmb+ cytotoxic T cells	CD4+ T regulatory cells	34.3058598499849	32.8103786647383	1.04556562861517	3.63724947946418e-05	CD8+ Gzmb+ cytotoxic T cells	ENSMUSG00000020515.14	Cnot8	protein_coding
12202	CD8+ Gzmk+ cytotoxic T cells	Gammadelta T cells	63.9590310054377	48.4490878846422	1.32006263010392	0.00961082144219984	CD8+ Gzmk+ cytotoxic T cells	ENSMUSG00000037275.15	Gemin5	protein_coding
12203	CD4+ T regulatory cells	CD8+ Gzmb+ cytotoxic T cells	21.6328797286033	18.1711862960772	1.19039975588793	1.1781000441457e-06	CD4+ T regulatory cells	ENSMUSG00000020514.9	Mrpl22	protein_coding
12204	CD4+ naive T cells	CD4+ T regulatory cells	24.1767006484212	20.5646400189105	1.17555887374898	4.49448001230382e-17	CD4+ naive T cells	ENSMUSG00000082292.4	Gm12250	processed_pseudogene
12205	Gammadelta T cells	CD8+ tissue-resident memory T cells	81.5168175565898	74.6890735161947	1.09140332963989	2.74238663953851e-36	Gammadelta T cells	ENSMUSG00000078853.9	Igtp	protein_coding
12206	CD4+ naive T cells	CD8+ tissue-resident memory T cells	56.501281182848	44.9097793256102	1.25804894928834	9.77085478104526e-06	CD4+ naive T cells	ENSMUSG00000069874.8	Irgm2	protein_coding
12207	Stab1+ double negative cells	CD8+ tissue-resident memory T cells	3.14181814825951	2.45325630590584	1.27953316944842	0.0511159608634235	Stab1+ double negative cells	ENSMUSG00000069873.5	4930438A08Rik	protein_coding
12208	CD4+ memory T cells	CD8+ Gzmk+ cytotoxic T cells	34.0485063729449	33.6494161531072	1.01185671842977	0.000166128725745343	CD4+ memory T cells	ENSMUSG00000037243.18	Zfp692	protein_coding
12209	CD4+ Ccr9+ T helper cells	CD8+ tissue-resident memory T cells	86.5267159761151	64.7152764383298	1.33698488037463	3.95464393323142e-13	CD4+ Ccr9+ T helper cells	ENSMUSG00000049755.15	Zfp672	protein_coding
12210	Sema6d+ natural killer cells	CD4+ Ccr9+ T helper cells	25.8508524998888	24.9023237415293	1.03807468015432	8.83729694584123e-06	Sema6d+ natural killer cells	ENSMUSG00000013646.18	Sh3bp5l	protein_coding
12211	Car1+ double negative cells	Stab1+ double negative cells	412.897819189324	293.965062649252	1.40456750129848	0	Car1+ double negative cells	ENSMUSG00000013643.14	Lypd8	protein_coding
12212	Car1+ double negative cells	Stab1+ double negative cells	95.9974474352005	62.5556819953844	1.53450652775244	7.97983239355153e-116	Car1+ double negative cells	ENSMUSG00000013653.3	1810065E05Rik	protein_coding
12213	CD8+ Gzmb+ cytotoxic T cells	Car1+ double negative cells	28.3972490157204	14.9268411797994	1.9018244000705	2.61352468849336e-23	CD8+ Gzmb+ cytotoxic T cells	ENSMUSG00000058287.6	Gm12253	protein_coding
12214	Epb41l3+ double negative cells	CD4+ Ccr9+ T helper cells	22.896984819752	12.6790293866822	1.80525902507517	5.50836279234818e-20	Epb41l3+ double negative cells	ENSMUSG00000037145.15	Lypd8l	protein_coding
12215	CD4+ Ccr9+ T helper cells	Type 3 innate lymphoid cells	41.0597156822921	38.4683115160463	1.06734713827464	1.23029530995209e-07	CD4+ Ccr9+ T helper cells	ENSMUSG00000072915.4	Gm12258	protein_coding
12216	CD8+ Gzmb+ cytotoxic T cells	CD4+ T regulatory cells	43.6794107071015	36.7688146794187	1.18789610507894	8.63744139756679e-17	CD8+ Gzmb+ cytotoxic T cells	ENSMUSG00000020491.16	2810021J22Rik	protein_coding
12217	CD8+ Gzmk+ cytotoxic T cells	CD4+ T regulatory cells	22.3140412388421	22.0029363496332	1.01413282100433	0.000569772641190911	CD8+ Gzmk+ cytotoxic T cells	ENSMUSG00000037001.11	Zfp39	protein_coding
12218	CD8+ Gzmk+ cytotoxic T cells	CD4+ Ccr9+ T helper cells	59.1947043622092	49.9985814463139	1.18389089732065	1.00849074483872e-06	CD8+ Gzmk+ cytotoxic T cells	ENSMUSG00000020496.11	Rnf187	protein_coding
12219	Stab1+ double negative cells	Type 2 innate lymphoid cells	9.53325366369537	8.03940988229436	1.18558426061604	2.07194362241871e-06	Stab1+ double negative cells	ENSMUSG00000078851.5	H2aw	protein_coding
12220	CD8+ Gzmk+ cytotoxic T cells	CD8+ tissue-resident memory T cells	8.30237815687238	5.99930323179562	1.3832515744739	4.79664228744813e-05	CD8+ Gzmk+ cytotoxic T cells	ENSMUSG00000036964.15	Trim17	protein_coding
12221	CD8+ tissue-resident memory T cells	Gammadelta T cells	52.4301138869696	47.3118676604517	1.10815816195681	1.00730517411707e-06	CD8+ tissue-resident memory T cells	ENSMUSG00000085379.2	2310058D17Rik	lncRNA
12222	CD4+ Ccr9+ T helper cells	CD8+ Gzmk+ cytotoxic T cells	78.8417949152015	76.8503287183717	1.02591019619662	0.00052383992113031	CD4+ Ccr9+ T helper cells	ENSMUSG00000020455.17	Trim11	protein_coding
12223	Sema6d+ natural killer cells	Type 2 innate lymphoid cells	61.2469248982305	23.756518401747	2.57744629914862	1.25631396665567e-50	Sema6d+ natural killer cells	ENSMUSG00000061462.19	Obscn	protein_coding
12224	Epb41l3+ double negative cells	CD8+ Gzmk+ cytotoxic T cells	9.40498232655024	8.21759626098282	1.14431749297158	2.21693261855566e-05	Epb41l3+ double negative cells	ENSMUSG00000049287.6	Iba57	protein_coding
12225	Type 3 innate lymphoid cells	CD8+ Gzmb+ cytotoxic T cells	25.0641774953632	17.7473906023017	1.41204178344273	4.8566397985559e-06	Type 3 innate lymphoid cells	ENSMUSG00000020444.20	Guk1	protein_coding
12226	CD8+ Gzmb+ cytotoxic T cells	CD4+ memory T cells	13.1219523686374	10.717125738529	1.22418182546989	0.000173803896230093	CD8+ Gzmb+ cytotoxic T cells	ENSMUSG00000085882.2	2610507I01Rik	lncRNA
12227	Type 3 innate lymphoid cells	CD4+ T regulatory cells	8.04464401069101	7.16819921594514	1.12209814305502	4.03708127110916e-05	Type 3 innate lymphoid cells	ENSMUSG00000036860.15	Mrpl55	protein_coding
12228	Type 3 innate lymphoid cells	CD8+ Gzmb+ cytotoxic T cells	24.130945216284	22.2948586954154	1.08231778313153	2.94085103584755e-05	Type 3 innate lymphoid cells	ENSMUSG00000020441.7	2310033P09Rik	protein_coding
12229	Car1+ double negative cells	Stab1+ double negative cells	141.017334115975	135.187987838697	1.04311710825336	7.42838621186844e-15	Car1+ double negative cells	ENSMUSG00000048076.15	Arf1	protein_coding
12230	Type 2 innate lymphoid cells	Prf1+ natural killer cells	5.65617462674255	4.66045774224352	1.21319471012294	1.41047616218114e-05	Type 2 innate lymphoid cells	ENSMUSG00000000126.12	Wnt9a	protein_coding
12231	Liver-resident T cells	Stab1+ double negative cells	49.6267065416824	35.0913588498365	1.41409643866006	5.44471254574579e-08	Liver-resident T cells	ENSMUSG00000009894.16	Snap47	protein_coding
12232	CD8+ Gzmb+ cytotoxic T cells	CD8+ tissue-resident memory T cells	25.2203484202388	22.8244805223208	1.10492324953817	3.77886528976927e-06	CD8+ Gzmb+ cytotoxic T cells	ENSMUSG00000036819.15	Jmjd4	protein_coding
12233	CD4+ memory T cells	Gammadelta T cells	18.9723306337679	18.7998699063059	1.00916862946533	1.68432535958172e-06	CD4+ memory T cells	ENSMUSG00000054519.9	Zfp867	protein_coding
12234	Car1+ double negative cells	Stab1+ double negative cells	46.7308129517388	31.1217145590956	1.50138897306839	5.91965458846217e-05	Car1+ double negative cells	ENSMUSG00000020472.15	Zkscan17	protein_coding
12235	Stab1+ double negative cells	CD4+ memory T cells	26.7403877416519	14.0330996527541	1.90487772664959	1.11765845133976e-12	Stab1+ double negative cells	ENSMUSG00000072893.13	4933439C10Rik	lncRNA
12236	Stab1+ double negative cells	Liver-resident T cells	42.7797793767065	7.34625939875912	5.81678500678272	7.36568732576067e-35	Stab1+ double negative cells	ENSMUSG00000032691.15	Nlrp3	protein_coding
12237	Type 3 innate lymphoid cells	Stab1+ double negative cells	293.251359335743	251.812171706159	1.16455734357632	4.98608813756564e-26	Type 3 innate lymphoid cells	ENSMUSG00000005417.18	Mprip	protein_coding
12238	CD4+ memory T cells	Type 2 innate lymphoid cells	5.66533395275951	4.59627916251788	1.23208640912186	0.00212474357173882	CD4+ memory T cells	ENSMUSG00000086536.2	Gm12264	lncRNA
12239	Stab1+ double negative cells	CD8+ naive T cells	46.6800637206493	39.6927181925017	1.17599161584527	5.78873945664957e-10	Stab1+ double negative cells	ENSMUSG00000032633.13	Flcn	protein_coding
12240	CD4+ T follicular helper cells	Gammadelta T cells	5.45182070524411	3.48713962073171	1.56179658165931	0.0219666015301721	CD4+ T follicular helper cells	ENSMUSG00000087249.2	Gm16062	lncRNA
12241	CD4+ T follicular helper cells	CD4+ naive T cells	84.1704976491197	78.254148345764	1.07559462957698	6.58911098871419e-11	CD4+ T follicular helper cells	ENSMUSG00000019373.12	Cops3	protein_coding
12242	CD4+ memory T cells	CD8+ tissue-resident memory T cells	43.2653940244806	42.9357796304273	1.00767512889252	3.12592526763097e-09	CD4+ memory T cells	ENSMUSG00000032615.15	Nt5m	protein_coding
12243	Epb41l3+ double negative cells	Sema6d+ natural killer cells	11.2436941196178	7.48770796556153	1.50095124687548	0.00347627882395354	Epb41l3+ double negative cells	ENSMUSG00000061650.7	Med9	protein_coding
12244	Type 2 innate lymphoid cells	Car1+ double negative cells	6.49220031950313	4.46647143991212	1.45252804732086	0.000276254523216385	Type 2 innate lymphoid cells	ENSMUSG00000049892.8	Rasd1	protein_coding
12245	Liver-resident T cells	CD4+ naive T cells	234.002987046802	17.6361761589188	13.2613992368271	3.85583781166015e-197	Liver-resident T cells	ENSMUSG00000000301.17	Pemt	protein_coding
12246	Type 2 innate lymphoid cells	Gammadelta T cells	574.532636881962	496.867734137442	1.15630586240565	3.79691472122147e-53	Type 2 innate lymphoid cells	ENSMUSG00000062115.16	Rai1	protein_coding
12247	CD4+ T follicular helper cells	CD4+ T regulatory cells	6.47226282670654	3.4753641766418	1.85985237070758	0.00310444371569441	CD4+ T follicular helper cells	ENSMUSG00000051008.6	4930412M03Rik	lncRNA
12248	CD4+ Ccr9+ T helper cells	CD8+ Gzmb+ cytotoxic T cells	98.2445726155396	95.372371352339	1.03011249586772	1.06806620674914e-21	CD4+ Ccr9+ T helper cells	ENSMUSG00000020538.16	Srebf1	protein_coding
12249	Epb41l3+ double negative cells	Liver-resident T cells	249.046995286234	237.749131991937	1.04751810456088	3.17108733371371e-32	Epb41l3+ double negative cells	ENSMUSG00000000538.19	Tom1l2	protein_coding
12250	Car1+ double negative cells	Type 3 innate lymphoid cells	6.80152197180278	6.50025638707827	1.04627553306848	8.88980755253137e-05	Car1+ double negative cells	ENSMUSG00000056598.17	Drc3	protein_coding
12251	CD4+ naive T cells	Epb41l3+ double negative cells	39.1293990162886	36.7855750959125	1.06369852663715	4.97144310051418e-08	CD4+ naive T cells	ENSMUSG00000042709.16	Atpaf2	protein_coding
12252	CD8+ tissue-resident memory T cells	CD4+ memory T cells	52.3249189624806	51.8356281132936	1.00943745629077	0.000105380571590982	CD8+ tissue-resident memory T cells	ENSMUSG00000018415.15	Gid4	protein_coding
12253	CD8+ Gzmk+ cytotoxic T cells	Stab1+ double negative cells	30.1269075067459	29.027707880535	1.03785421462097	6.53087629900843e-10	CD8+ Gzmk+ cytotoxic T cells	ENSMUSG00000020537.10	Drg2	protein_coding
12254	Liver-resident T cells	CD8+ naive T cells	12.4631905796996	9.40504513013712	1.32481474143693	8.80102280579268e-05	Liver-resident T cells	ENSMUSG00000042678.18	Myo15	protein_coding
12255	Epb41l3+ double negative cells	Car1+ double negative cells	87.0651831477052	83.2235462450692	1.04615491080153	0.000864233694264524	Epb41l3+ double negative cells	ENSMUSG00000042650.4	Alkbh5	protein_coding
12256	CD4+ memory T cells	CD4+ T follicular helper cells	34.4587545884445	32.33434888053	1.0656808926889	1.74739540640391e-10	CD4+ memory T cells	ENSMUSG00000020536.13	Llgl1	protein_coding
12257	Prf1+ natural killer cells	CD8+ Gzmb+ cytotoxic T cells	104.153044208589	97.1582737210853	1.07198615576501	5.83444392458511e-10	Prf1+ natural killer cells	ENSMUSG00000002812.5	Flii	protein_coding
12258	Liver-resident T cells	CD4+ naive T cells	13.53045511007	13.0900067999369	1.03362199095463	1.41731740008538e-09	Liver-resident T cells	ENSMUSG00000018599.6	Mief2	protein_coding
12259	CD8+ tissue-resident memory T cells	CD4+ T regulatory cells	61.824715201897	59.1700416349695	1.04485758194125	3.6252446630826e-08	CD8+ tissue-resident memory T cells	ENSMUSG00000002814.16	Top3a	protein_coding
12260	CD8+ tissue-resident memory T cells	CD4+ naive T cells	35.2859899242196	30.3245071744192	1.16355903596101	7.38473229549729e-06	CD8+ tissue-resident memory T cells	ENSMUSG00000049323.9	Smcr8	protein_coding
12261	Liver-resident T cells	Stab1+ double negative cells	158.807590588004	33.0019554768681	4.81091132875452	3.45687027557304e-105	Liver-resident T cells	ENSMUSG00000020534.15	Shmt1	protein_coding
12262	CD4+ T follicular helper cells	Type 3 innate lymphoid cells	60.9751720319778	55.5011457534626	1.09861130056343	0.000309437640291306	CD4+ T follicular helper cells	ENSMUSG00000042569.14	Dhrs7b	protein_coding
12263	Stab1+ double negative cells	CD8+ naive T cells	51.9537071433112	41.0883839940433	1.26437348852555	4.27864752058696e-08	Stab1+ double negative cells	ENSMUSG00000043284.13	Tmem11	protein_coding
12264	Stab1+ double negative cells	Gammadelta T cells	18.1806401834807	17.2578486048901	1.05343986965054	0.0428832918918695	Stab1+ double negative cells	ENSMUSG00000018931.4	Natd1	protein_coding
12265	Sema6d+ natural killer cells	Stab1+ double negative cells	14.3137177275877	13.2246409130407	1.08228986503698	6.15886628910926e-08	Sema6d+ natural killer cells	ENSMUSG00000042549.11	Map2k3os	lncRNA
12266	Epb41l3+ double negative cells	Car1+ double negative cells	76.2207521575987	53.017541737758	1.43756903788959	6.68966812491352e-17	Epb41l3+ double negative cells	ENSMUSG00000018932.10	Map2k3	protein_coding
12267	Epb41l3+ double negative cells	CD4+ T follicular helper cells	7.73429517786845	5.30090771289268	1.45818673502244	4.07784504814346e-05	Epb41l3+ double negative cells	ENSMUSG00000042529.15	Kcnj12	protein_coding
12268	CD4+ Ccr9+ T helper cells	Epb41l3+ double negative cells	54.8765622196883	42.8277350061484	1.28126667322188	1.31635602953698e-45	CD4+ Ccr9+ T helper cells	ENSMUSG00000010142.13	Tnfrsf13b	protein_coding
12269	CD4+ naive T cells	Stab1+ double negative cells	43.6683691972279	42.6277133527178	1.02440693373731	2.21549090940234e-13	CD4+ naive T cells	ENSMUSG00000042506.16	Usp22	protein_coding
12270	Liver-resident T cells	Type 3 innate lymphoid cells	147.316967233153	96.418292809314	1.52783963026796	4.66090337094502e-27	Liver-resident T cells	ENSMUSG00000010025.20	Aldh3a2	protein_coding
12271	Liver-resident T cells	Type 3 innate lymphoid cells	145.244870227278	23.4269440189948	6.19768815036442	1.91945441277056e-102	Liver-resident T cells	ENSMUSG00000010122.15	Slc47a1	protein_coding
12272	Car1+ double negative cells	Prf1+ natural killer cells	5.78224391654821	4.6624613041141	1.23965583437751	0.000717509064992459	Car1+ double negative cells	ENSMUSG00000042436.13	Mfap4	protein_coding
12273	Prf1+ natural killer cells	Gammadelta T cells	23.7318667019009	23.2923789380517	1.01886021015355	1.36997121533492e-16	Prf1+ natural killer cells	ENSMUSG00000001034.18	Mapk7	protein_coding
12274	Stab1+ double negative cells	Liver-resident T cells	38.6284134652987	37.1269159957514	1.04043139903483	7.03615439293565e-18	Stab1+ double negative cells	ENSMUSG00000001036.18	Epn2	protein_coding
12275	CD8+ Gzmk+ cytotoxic T cells	CD8+ tissue-resident memory T cells	151.692896167029	136.527912532282	1.11106793236758	1.77956105542713e-47	CD8+ Gzmk+ cytotoxic T cells	ENSMUSG00000004837.3	Grap	protein_coding
12276	CD8+ Gzmk+ cytotoxic T cells	CD4+ T regulatory cells	3.30376980639115	2.6873197396248	1.2285417103914	0.0927136909310524	CD8+ Gzmk+ cytotoxic T cells	ENSMUSG00000042371.13	Slc5a10	protein_coding
12277	Stab1+ double negative cells	CD4+ memory T cells	26.9056291534432	17.0074803070028	1.58164597037126	6.39788029743254e-26	Stab1+ double negative cells	ENSMUSG00000042377.9	Fam83g	protein_coding
12278	Stab1+ double negative cells	CD8+ naive T cells	60.9124242704348	56.3718494868858	1.08053256189485	7.61752711334005e-07	Stab1+ double negative cells	ENSMUSG00000020528.15	Prpsap2	protein_coding
12279	Liver-resident T cells	Sema6d+ natural killer cells	185.713749762025	181.846793027507	1.02126374643554	8.4968884329232e-12	Liver-resident T cells	ENSMUSG00000004798.15	Ulk2	protein_coding
12280	CD4+ naive T cells	Type 3 innate lymphoid cells	25.6915665195718	20.0807974448165	1.27927060088911	1.66422792098398e-06	CD4+ naive T cells	ENSMUSG00000072847.5	A530017D24Rik	lncRNA
12281	Gammadelta T cells	CD8+ naive T cells	309.665673955079	296.382639516603	1.04481566904003	1.50270179550964e-09	Gammadelta T cells	ENSMUSG00000047804.16	Akap10	protein_coding
12282	Type 2 innate lymphoid cells	Stab1+ double negative cells	346.363193069976	191.349523247039	1.81006509209798	9.18389872620805e-237	Type 2 innate lymphoid cells	ENSMUSG00000042331.14	Specc1	protein_coding
12283	Epb41l3+ double negative cells	Type 2 innate lymphoid cells	6.79142982439817	2.47197431385112	2.74033046451831	0.000779415559701035	Epb41l3+ double negative cells	ENSMUSG00000018500.3	Adora2b	protein_coding
12284	CD8+ naive T cells	Sema6d+ natural killer cells	18.8113858580435	11.9968813847966	1.56754991199261	0.00763204009059476	CD8+ naive T cells	ENSMUSG00000014243.6	Zswim7	protein_coding
12285	Car1+ double negative cells	Type 2 innate lymphoid cells	87.1386197896197	81.4189335103491	1.07024144898746	2.67703733657147e-06	Car1+ double negative cells	ENSMUSG00000042298.19	Ttc19	protein_coding
12286	Gammadelta T cells	Type 3 innate lymphoid cells	1297.75076056673	1161.51842192492	1.11728713311728	1.16426303783653e-107	Gammadelta T cells	ENSMUSG00000018501.18	Ncor1	protein_coding
12287	CD8+ naive T cells	Type 2 innate lymphoid cells	5.85379190229876	3.46812323676811	1.68590688228386	0.00425465073967821	CD8+ naive T cells	ENSMUSG00000081944.2	Gm12276	processed_pseudogene
12288	Gammadelta T cells	Type 3 innate lymphoid cells	72.2236905273454	66.6512765512918	1.08359296827696	2.69620547555063e-12	Gammadelta T cells	ENSMUSG00000014245.9	Pigl	protein_coding
12289	CD4+ memory T cells	CD4+ T regulatory cells	27.5702156139145	13.4752658170271	2.04521112065069	9.48060058371869e-05	CD4+ memory T cells	ENSMUSG00000086310.2	Gm12278	lncRNA
12290	Liver-resident T cells	Epb41l3+ double negative cells	72.0831771896728	65.0281592309641	1.10847505590764	1.00885146606278e-36	Liver-resident T cells	ENSMUSG00000018509.9	Cenpv	protein_coding
12291	CD8+ naive T cells	CD4+ memory T cells	4.50615206325143	4.0475432952662	1.11302621675541	0.00585131239836178	CD8+ naive T cells	ENSMUSG00000087120.2	Gm12279	lncRNA
12292	Car1+ double negative cells	CD8+ tissue-resident memory T cells	81.1775384323891	69.5823048504444	1.16661660519598	9.36839714943025e-18	Car1+ double negative cells	ENSMUSG00000019505.8	Ubb	protein_coding
12293	Gammadelta T cells	CD8+ Gzmk+ cytotoxic T cells	198.426575699703	104.661318269725	1.89580659706948	6.30806547379797e-66	Gammadelta T cells	ENSMUSG00000018507.17	Trpv2	protein_coding
12294	CD4+ Ccr9+ T helper cells	CD8+ Gzmb+ cytotoxic T cells	19.0992224098606	12.4657598076765	1.53170810471219	0.0257861140071567	CD4+ Ccr9+ T helper cells	ENSMUSG00000086841.2	2410006H16Rik	lncRNA
12295	CD8+ Gzmb+ cytotoxic T cells	CD4+ memory T cells	9.27551996872709	6.21014219500752	1.49281474243144	3.33902507309482e-08	CD8+ Gzmb+ cytotoxic T cells	ENSMUSG00000064437.4	Snord49b	snoRNA
12296	Epb41l3+ double negative cells	Prf1+ natural killer cells	75.2974157644816	43.0370468491488	1.74942118627519	5.52865470023381e-63	Epb41l3+ double negative cells	ENSMUSG00000046417.15	Lrrc75a	protein_coding
12297	CD4+ T follicular helper cells	Type 2 innate lymphoid cells	7.52973195542448	7.08492096175035	1.06269428455541	0.00180029405609332	CD4+ T follicular helper cells	ENSMUSG00000085762.2	Lrrc75aos2	lncRNA
12298	CD8+ Gzmb+ cytotoxic T cells	Type 3 innate lymphoid cells	80.7482694042058	76.0586553109722	1.06164975671073	1.67749994281596e-30	CD8+ Gzmb+ cytotoxic T cells	ENSMUSG00000048497.12	Mmgt2	protein_coding
12299	CD4+ T regulatory cells	CD8+ Gzmb+ cytotoxic T cells	86.2646313555265	66.1737110499168	1.30356291581257	2.09430393766676e-20	CD4+ T regulatory cells	ENSMUSG00000005267.14	Zfp287	protein_coding
12300	Stab1+ double negative cells	Type 2 innate lymphoid cells	11.9376227012515	9.80710123245916	1.21702144231212	5.46936125072909e-07	Stab1+ double negative cells	ENSMUSG00000047342.18	Zfp286	protein_coding
12301	Type 2 innate lymphoid cells	Gammadelta T cells	35.8751069109888	35.5317389036305	1.00966097939916	2.1845100372475e-41	Type 2 innate lymphoid cells	ENSMUSG00000047821.17	Trim16	protein_coding
12302	Type 3 innate lymphoid cells	Gammadelta T cells	28.4702800876223	16.4026666659585	1.73526220127856	1.69978934106911e-18	Type 3 innate lymphoid cells	ENSMUSG00000090173.9	Fbxw10	protein_coding
12303	Sema6d+ natural killer cells	Epb41l3+ double negative cells	35.0773616729347	34.176112401527	1.02636302311366	5.89614368239526e-06	Sema6d+ natural killer cells	ENSMUSG00000014177.11	Tvp23b	protein_coding
12304	Stab1+ double negative cells	Epb41l3+ double negative cells	86.4156818219518	82.9692513359532	1.04153364160934	2.3820194404494e-72	Stab1+ double negative cells	ENSMUSG00000018217.13	Pmp22	protein_coding
12305	CD8+ naive T cells	Prf1+ natural killer cells	356.753951656997	208.500250678873	1.71101396931535	4.66745156932281e-197	CD8+ naive T cells	ENSMUSG00000070407.6	Hs3st3b1	protein_coding
12306	Type 2 innate lymphoid cells	Type 3 innate lymphoid cells	302.524660221447	263.926090784049	1.14624210475626	1.30669065261458e-73	Type 2 innate lymphoid cells	ENSMUSG00000042148.9	Cox10	protein_coding
12307	CD8+ naive T cells	Stab1+ double negative cells	10.0304411760483	6.19300167968157	1.61864234358288	3.79042926703751e-07	CD8+ naive T cells	ENSMUSG00000086359.2	9630013K17Rik	lncRNA
12308	Gammadelta T cells	Type 3 innate lymphoid cells	32.7011514777441	30.8701722981133	1.05929303638447	5.03913748580895e-06	Gammadelta T cells	ENSMUSG00000087497.8	2810001G20Rik	lncRNA
12309	Stab1+ double negative cells	CD8+ naive T cells	28.3521609731874	28.2625135836427	1.0031708319559	5.11594522849017e-30	Stab1+ double negative cells	ENSMUSG00000047759.7	Hs3st3a1	protein_coding
12310	CD4+ memory T cells	Type 2 innate lymphoid cells	33.5762668855645	30.3308482153277	1.1069653243444	5.57278189805169e-10	CD4+ memory T cells	ENSMUSG00000020549.15	Elac2	protein_coding
12311	Type 2 innate lymphoid cells	Prf1+ natural killer cells	11.2289513725252	10.117456053428	1.10975069289201	0.00465370559687306	Type 2 innate lymphoid cells	ENSMUSG00000033389.17	Arhgap44	protein_coding
12312	Car1+ double negative cells	Sema6d+ natural killer cells	17.4927592865697	14.2749385934717	1.22525967976989	4.16158496727799e-16	Car1+ double negative cells	ENSMUSG00000020542.19	Myocd	protein_coding
12313	Sema6d+ natural killer cells	Epb41l3+ double negative cells	12.3792076371388	3.3406624154459	3.69753979989956	5.48251004699508e-07	Sema6d+ natural killer cells	ENSMUSG00000085162.8	Gm12295	lncRNA
12314	Prf1+ natural killer cells	Type 3 innate lymphoid cells	227.516041782253	221.281711462637	1.02817245290576	4.07365743939556e-06	Prf1+ natural killer cells	ENSMUSG00000033352.12	Map2k4	protein_coding
12315	Epb41l3+ double negative cells	CD4+ T regulatory cells	36.1656749598837	35.9978375311169	1.0046611360269	0.000153564213026641	Epb41l3+ double negative cells	ENSMUSG00000018347.17	Zkscan6	protein_coding
12316	CD8+ tissue-resident memory T cells	Stab1+ double negative cells	10.547858971393	10.2253462009463	1.03150970803674	3.67019842372345e-12	CD8+ tissue-resident memory T cells	ENSMUSG00000056752.17	Dnah9	protein_coding
12317	CD8+ Gzmk+ cytotoxic T cells	CD4+ T regulatory cells	4.97370674652458	3.96839085851119	1.25269409763062	0.0177915954352689	CD8+ Gzmk+ cytotoxic T cells	ENSMUSG00000053930.14	Shisa6	protein_coding
12318	Epb41l3+ double negative cells	Stab1+ double negative cells	27.2751505765824	18.9164704907077	1.44163966493269	6.99716755611113e-22	Epb41l3+ double negative cells	ENSMUSG00000085683.3	Tmem238l	protein_coding
12319	Type 3 innate lymphoid cells	Liver-resident T cells	18.7462995907094	15.3983268083982	1.21728334451515	8.15899746022589e-13	Type 3 innate lymphoid cells	ENSMUSG00000050270.13	Tmem220	protein_coding
12320	Epb41l3+ double negative cells	CD4+ T follicular helper cells	54.1846347160209	53.5860925372701	1.01116764581923	3.73690617795561e-14	Epb41l3+ double negative cells	ENSMUSG00000020910.17	Adprm	protein_coding
12321	Type 3 innate lymphoid cells	CD8+ tissue-resident memory T cells	22.7868153163181	19.4144135846289	1.17361665601879	3.25348224128471e-08	Type 3 innate lymphoid cells	ENSMUSG00000069844.13	Sco1	protein_coding
12322	Stab1+ double negative cells	CD4+ naive T cells	5.94020883042644	5.4263316140531	1.09452646616423	5.43177035238488e-05	Stab1+ double negative cells	ENSMUSG00000033196.18	Myh2	protein_coding
12323	Type 2 innate lymphoid cells	CD4+ memory T cells	10.7493215043375	6.44393159769574	1.66709568291348	2.91605934308821e-08	Type 2 innate lymphoid cells	ENSMUSG00000056328.15	Myh1	protein_coding
12324	CD8+ tissue-resident memory T cells	Type 2 innate lymphoid cells	47.7693133968042	22.4251388799866	2.12966425803702	5.00112077281439e-31	CD8+ tissue-resident memory T cells	ENSMUSG00000057003.13	Myh4	protein_coding
12325	Sema6d+ natural killer cells	Prf1+ natural killer cells	862.305297020504	848.084379484729	1.01676808369419	0	Sema6d+ natural killer cells	ENSMUSG00000033066.17	Gas7	protein_coding
12326	Stab1+ double negative cells	Epb41l3+ double negative cells	21.6594149595516	11.9212845649511	1.81618457271624	4.82182225528258e-17	Stab1+ double negative cells	ENSMUSG00000049928.16	Glp2r	protein_coding
12327	Stab1+ double negative cells	Epb41l3+ double negative cells	57.1733016834558	35.6184828514247	1.60498839992479	1.48161325056433e-46	Stab1+ double negative cells	ENSMUSG00000020905.12	Usp43	protein_coding
12328	Stab1+ double negative cells	Epb41l3+ double negative cells	28.3646955108025	5.75991308577636	4.917698947797	1.7757721586127e-17	Stab1+ double negative cells	ENSMUSG00000055134.6	9130017K11Rik	lncRNA
12329	CD4+ Ccr9+ T helper cells	CD8+ Gzmb+ cytotoxic T cells	410.943695178817	366.257277081478	1.12200494254746	1.81838969786588e-06	CD4+ Ccr9+ T helper cells	ENSMUSG00000020903.14	Stx8	protein_coding
12330	CD4+ T regulatory cells	CD8+ Gzmk+ cytotoxic T cells	27.3248225457125	20.4686557536363	1.33479574414247	6.83538047008393e-07	CD4+ T regulatory cells	ENSMUSG00000020902.13	Ntn1	protein_coding
12331	Prf1+ natural killer cells	CD8+ naive T cells	695.50743754578	664.389399763208	1.04683634240739	0	Prf1+ natural killer cells	ENSMUSG00000020901.14	Pik3r5	protein_coding
12332	CD8+ Gzmb+ cytotoxic T cells	Stab1+ double negative cells	101.185576623653	58.2096800774362	1.73816785817194	3.57452681564807e-81	CD8+ Gzmb+ cytotoxic T cells	ENSMUSG00000046207.15	Pik3r6	protein_coding
12333	Stab1+ double negative cells	CD8+ Gzmb+ cytotoxic T cells	36.8078125488795	31.6337874997771	1.16350839952831	1.09279792856964e-15	Stab1+ double negative cells	ENSMUSG00000020900.16	Myh10	protein_coding
12334	Type 3 innate lymphoid cells	Liver-resident T cells	100.502423629118	96.8359716549973	1.03785859041388	1.74855655812699e-10	Type 3 innate lymphoid cells	ENSMUSG00000018736.15	Ndel1	protein_coding
12335	Stab1+ double negative cells	Liver-resident T cells	71.122685950784	55.2760299822674	1.28663038336446	2.72800546984308e-22	Stab1+ double negative cells	ENSMUSG00000060938.15	Rpl26	protein_coding
12336	Prf1+ natural killer cells	Type 2 innate lymphoid cells	11.2906156044079	8.45650286547391	1.33474420123229	8.8392903603168e-08	Prf1+ natural killer cells	ENSMUSG00000052921.14	Arhgef15	protein_coding
12337	Stab1+ double negative cells	Type 2 innate lymphoid cells	12.1014673557187	5.96496829838211	2.02703458008275	0.000190723372906842	Stab1+ double negative cells	ENSMUSG00000018740.15	Slc25a35	protein_coding
12338	Stab1+ double negative cells	CD4+ Ccr9+ T helper cells	42.725564168886	37.7610098726924	1.13143821975972	2.55404879103373e-09	Stab1+ double negative cells	ENSMUSG00000020899.17	Pfas	protein_coding
12339	Sema6d+ natural killer cells	CD4+ Ccr9+ T helper cells	46.9757949056863	36.456953113134	1.28844860605488	8.34927550514146e-06	Sema6d+ natural killer cells	ENSMUSG00000020898.19	Ctc1	protein_coding
12340	Stab1+ double negative cells	Sema6d+ natural killer cells	14.8773397908934	7.2649649944452	2.04637957739461	5.09562710209486e-09	Stab1+ double negative cells	ENSMUSG00000020897.13	Aurkb	protein_coding
12341	CD4+ T regulatory cells	CD8+ Gzmb+ cytotoxic T cells	10.9707543400376	5.71770468139195	1.9171299762908	0.00193835093984723	CD4+ T regulatory cells	ENSMUSG00000072809.3	9330160F10Rik	lncRNA
12342	CD8+ tissue-resident memory T cells	Stab1+ double negative cells	9.44757835069343	5.39252351241964	1.75058531979579	0.000141282419190903	CD8+ tissue-resident memory T cells	ENSMUSG00000045176.4	Borcs6	protein_coding
12343	Prf1+ natural killer cells	Epb41l3+ double negative cells	57.2657501571683	48.4807285476585	1.18116909917894	0.000217371105691149	Prf1+ natural killer cells	ENSMUSG00000020894.17	Vamp2	protein_coding
12344	Type 2 innate lymphoid cells	CD4+ memory T cells	49.66184205907	49.6107141182538	1.00103037494975	3.97210637215499e-10	Type 2 innate lymphoid cells	ENSMUSG00000020893.18	Per1	protein_coding
12345	Type 2 innate lymphoid cells	Stab1+ double negative cells	6.15277983827139	6.04098958241669	1.01847470638184	3.9028916302164e-06	Type 2 innate lymphoid cells	ENSMUSG00000023781.3	Hes7	protein_coding
12346	CD4+ T regulatory cells	Gammadelta T cells	24.8770535260452	3.93422910541361	6.30973831917795	2.60011555924072e-18	CD4+ T regulatory cells	ENSMUSG00000020891.12	Alox8	protein_coding
12347	CD4+ Ccr9+ T helper cells	CD8+ Gzmk+ cytotoxic T cells	51.4795198673684	33.8329558430238	1.52142502286727	3.04463542132722e-16	CD4+ Ccr9+ T helper cells	ENSMUSG00000032782.20	Cntrob	protein_coding
12348	Sema6d+ natural killer cells	Liver-resident T cells	13.3058704760938	7.3490602733635	1.80945256343276	1.96319597466604e-08	Sema6d+ natural killer cells	ENSMUSG00000049299.15	Trappc1	protein_coding
12349	Prf1+ natural killer cells	CD4+ T follicular helper cells	8.59593729477298	2.739368528519	3.13015050747262	5.71762855245834e-05	Prf1+ natural killer cells	ENSMUSG00000018470.9	Kcnab3	protein_coding
12350	CD4+ Ccr9+ T helper cells	Prf1+ natural killer cells	3.83190724366353	3.20481960118429	1.19506153385659	0.0468350467457034	CD4+ Ccr9+ T helper cells	ENSMUSG00000043419.12	Rnf227	protein_coding
12351	CD4+ T regulatory cells	CD4+ naive T cells	528.432190785794	449.856602523207	1.17466419561237	1.1968299474607e-79	CD4+ T regulatory cells	ENSMUSG00000018474.19	Chd3	protein_coding
12352	CD8+ naive T cells	Stab1+ double negative cells	11.6416295111374	2.76940618708507	4.1921290832835	6.28942102950573e-07	CD8+ naive T cells	ENSMUSG00000087881.3	Gm22442	scaRNA
12353	Car1+ double negative cells	Type 2 innate lymphoid cells	15.5361075601823	14.5423600064742	1.06828772468974	1.74517792789715e-06	Car1+ double negative cells	ENSMUSG00000044795.13	Cyb5d1	protein_coding
12354	Type 2 innate lymphoid cells	CD4+ T regulatory cells	9.58708677051474	9.46088372862507	1.0133253712648	2.24502055746444e-09	Type 2 innate lymphoid cells	ENSMUSG00000059278.10	Naa38	protein_coding
12355	Liver-resident T cells	CD8+ naive T cells	4.01711380470902	3.40154249368146	1.18043782604721	0.0247402074855209	Liver-resident T cells	ENSMUSG00000045377.6	Tmem88	protein_coding
12356	CD4+ T regulatory cells	Epb41l3+ double negative cells	174.999129357153	124.64639415204	1.40393222945066	4.27054075685085e-57	CD4+ T regulatory cells	ENSMUSG00000018476.8	Kdm6b	protein_coding
12357	Stab1+ double negative cells	CD4+ T regulatory cells	14.2168675155951	8.51727469443194	1.66839559242589	6.82671708381321e-10	Stab1+ double negative cells	ENSMUSG00000005237.15	Dnah2	protein_coding
12358	Sema6d+ natural killer cells	CD4+ T follicular helper cells	4.60921494447038	3.81207057927975	1.20856348637624	0.0139253015518343	Sema6d+ natural killer cells	ENSMUSG00000003934.6	Efnb3	protein_coding
12359	CD4+ memory T cells	CD8+ Gzmb+ cytotoxic T cells	58.2875716461981	37.8926245386622	1.53808799141949	8.01840680498496e-06	CD4+ memory T cells	ENSMUSG00000041346.12	Wrap53	protein_coding
12360	CD8+ naive T cells	CD4+ naive T cells	123.703688634447	102.105290443078	1.21150993252484	1.54207207396608e-15	CD8+ naive T cells	ENSMUSG00000059552.14	Trp53	protein_coding
12361	Liver-resident T cells	Stab1+ double negative cells	2.63762078870716	2.06294578072091	1.27722626097167	0.506776309214213	Liver-resident T cells	ENSMUSG00000069835.11	Sat2	protein_coding
12362	CD8+ Gzmk+ cytotoxic T cells	Type 3 innate lymphoid cells	72.5915976242638	71.3242766108648	1.01776594750252	7.1486820634626e-06	CD8+ Gzmk+ cytotoxic T cells	ENSMUSG00000018765.6	Fxr2	protein_coding
12363	CD8+ Gzmb+ cytotoxic T cells	Type 3 innate lymphoid cells	22.9681529139792	19.4671723387169	1.1797478871357	0.00110502625806738	CD8+ Gzmb+ cytotoxic T cells	ENSMUSG00000018761.15	Mpdu1	protein_coding
12364	Liver-resident T cells	Car1+ double negative cells	6.64079906311063	4.40837389624627	1.5052594504872	5.74407141860808e-05	Liver-resident T cells	ENSMUSG00000018774.14	Cd68	protein_coding
12365	Car1+ double negative cells	CD8+ tissue-resident memory T cells	104.205680247321	98.7709716327069	1.05501776834937	2.51211596032834e-09	Car1+ double negative cells	ENSMUSG00000059796.17	Eif4a1	protein_coding
12366	Stab1+ double negative cells	CD8+ tissue-resident memory T cells	61.4365501540341	47.3445293642475	1.29758548926528	1.53303242807808e-08	Stab1+ double negative cells	ENSMUSG00000005204.13	Senp3	protein_coding
12367	Epb41l3+ double negative cells	Stab1+ double negative cells	13.282885293193	11.8466970761857	1.12112886141722	5.53741472572717e-10	Epb41l3+ double negative cells	ENSMUSG00000085890.8	Tnfsf13os	lncRNA
12368	Liver-resident T cells	CD4+ memory T cells	5.08161602261037	5.04026593260123	1.00818770547155	0.000673413090424987	Liver-resident T cells	ENSMUSG00000018752.20	Tnfsfm13	protein_coding
12369	Prf1+ natural killer cells	Sema6d+ natural killer cells	28.7655968365254	16.0695836700937	1.78957350059037	8.36351845958554e-26	Prf1+ natural killer cells	ENSMUSG00000097328.8	Tnfsf12	protein_coding
12370	Prf1+ natural killer cells	CD4+ Ccr9+ T helper cells	208.793425003521	202.659694196143	1.0302646670076	7.69402281174909e-08	Prf1+ natural killer cells	ENSMUSG00000005198.16	Polr2a	protein_coding
12371	CD4+ T follicular helper cells	Type 2 innate lymphoid cells	92.9828765336978	90.2913374552117	1.02980619284649	1.07447554204751e-10	CD4+ T follicular helper cells	ENSMUSG00000018750.15	Zbtb4	protein_coding
12372	Car1+ double negative cells	CD4+ memory T cells	9.35246046755036	6.46020405503949	1.44701162249406	1.82435999873902e-06	Car1+ double negative cells	ENSMUSG00000041189.10	Chrnb1	protein_coding
12373	Stab1+ double negative cells	Car1+ double negative cells	11.8478698382303	6.81755410297997	1.73676688011228	3.6426259804054e-10	Stab1+ double negative cells	ENSMUSG00000042826.14	Fgf11	protein_coding
12374	CD4+ T regulatory cells	Type 3 innate lymphoid cells	20.6635929289426	13.3267351926915	1.55012397189019	9.41601547544575e-12	CD4+ T regulatory cells	ENSMUSG00000051790.16	Nlgn2	protein_coding
12375	Liver-resident T cells	Epb41l3+ double negative cells	33.4600588351719	11.7211984585681	2.85308094934892	1.54914813321033e-20	Liver-resident T cells	ENSMUSG00000070394.11	Tmem256	protein_coding
12376	CD8+ tissue-resident memory T cells	CD4+ naive T cells	14.2264097822996	9.55674257382829	1.48811465056519	3.42330786844757e-07	CD8+ tissue-resident memory T cells	ENSMUSG00000019461.13	Plscr3	protein_coding
12377	Stab1+ double negative cells	Epb41l3+ double negative cells	21.2686076460958	14.9784555790117	1.4196664582235	4.47670334429045e-21	Stab1+ double negative cells	ENSMUSG00000001583.14	Tnk1	protein_coding
12378	Prf1+ natural killer cells	CD8+ Gzmb+ cytotoxic T cells	8.81600956958015	5.8516649321612	1.50571717621635	1.44379472397586e-06	Prf1+ natural killer cells	ENSMUSG00000046731.6	Kctd11	protein_coding
12379	CD4+ Ccr9+ T helper cells	Prf1+ natural killer cells	304.672749637247	268.650700947679	1.13408008153966	4.94092526329113e-71	CD4+ Ccr9+ T helper cells	ENSMUSG00000001588.13	Acap1	protein_coding
12380	Type 2 innate lymphoid cells	CD4+ memory T cells	5.76614579546395	4.38118831548337	1.31539469056638	0.000210505202852099	Type 2 innate lymphoid cells	ENSMUSG00000018570.18	2810408A11Rik	protein_coding
12381	CD4+ memory T cells	Car1+ double negative cells	64.3456973178628	49.9843730335949	1.28725881359923	7.08916146641232e-11	CD4+ memory T cells	ENSMUSG00000047284.15	Neurl4	protein_coding
12382	Prf1+ natural killer cells	Car1+ double negative cells	60.8305767143439	54.8165446000915	1.10969197782058	4.10568817367448e-12	Prf1+ natural killer cells	ENSMUSG00000023170.15	Gps2	protein_coding
12383	CD8+ tissue-resident memory T cells	Stab1+ double negative cells	45.8179129829153	40.8309552450833	1.12210678491494	1.58734256550608e-10	CD8+ tissue-resident memory T cells	ENSMUSG00000078812.11	Eif5a	protein_coding
12384	Stab1+ double negative cells	CD8+ tissue-resident memory T cells	10.6762237242294	4.87328784103838	2.18832558556636	2.90893700865655e-07	Stab1+ double negative cells	ENSMUSG00000018554.14	Ybx2	protein_coding
12385	CD8+ tissue-resident memory T cells	Sema6d+ natural killer cells	10.7710451256386	4.74223691430227	2.26862534845267	3.39989717752401e-07	CD8+ tissue-resident memory T cells	ENSMUSG00000018566.15	Slc2a4	protein_coding
12386	Epb41l3+ double negative cells	Stab1+ double negative cells	466.975917078781	203.307109319498	2.29683531622982	0	Epb41l3+ double negative cells	ENSMUSG00000018569.13	Cldn7	protein_coding
12387	Liver-resident T cells	CD8+ Gzmb+ cytotoxic T cells	30.3243274324286	29.785252809254	1.01809263464303	6.61008594769867e-10	Liver-resident T cells	ENSMUSG00000018565.18	Elp5	protein_coding
12388	Type 3 innate lymphoid cells	CD4+ memory T cells	31.939306129447	27.3732406304247	1.16674671784278	0.0184152871268368	Type 3 innate lymphoid cells	ENSMUSG00000018559.17	Ctdnep1	protein_coding
12389	Epb41l3+ double negative cells	Liver-resident T cells	42.6467880988617	25.6212975973899	1.66424614035949	5.78971216065874e-05	Epb41l3+ double negative cells	ENSMUSG00000018567.15	Gabarap	protein_coding
12390	Stab1+ double negative cells	CD4+ T regulatory cells	33.4836066389218	31.4834616344566	1.06350984936749	2.80986078388068e-09	Stab1+ double negative cells	ENSMUSG00000018572.11	Phf23	protein_coding
12391	CD8+ naive T cells	Car1+ double negative cells	29.371369867853	26.7911971782252	1.09627079986278	1.16869657893311e-06	CD8+ naive T cells	ENSMUSG00000020888.17	Dvl2	protein_coding
12392	CD8+ tissue-resident memory T cells	Sema6d+ natural killer cells	77.1336586150242	32.3473610630915	2.38411465213764	2.22972287057956e-27	CD8+ tissue-resident memory T cells	ENSMUSG00000018574.15	Acadvl	protein_coding
12393	Gammadelta T cells	CD4+ T regulatory cells	73.7834724063358	51.9616987768217	1.41987801328607	1.13343427095954e-36	Gammadelta T cells	ENSMUSG00000020886.18	Dlg4	protein_coding
12394	Liver-resident T cells	Prf1+ natural killer cells	47.7346018588557	0.660252641173863	71.2337392288929	8.16342769427196e-40	Liver-resident T cells	ENSMUSG00000020884.16	Asgr1	protein_coding
12395	Liver-resident T cells	Stab1+ double negative cells	28.0045025305764	5.32228967466897	5.25374730927677	2.48205274114294e-20	Liver-resident T cells	ENSMUSG00000040963.16	Asgr2	protein_coding
12396	Stab1+ double negative cells	Prf1+ natural killer cells	29.5817416519361	6.0337251234463	4.89627523547301	1.41885074003754e-19	Stab1+ double negative cells	ENSMUSG00000040950.14	Mgl2	protein_coding
12397	Stab1+ double negative cells	Type 3 innate lymphoid cells	19.5996461455944	4.69291064862923	4.16968290718219	2.34862183283038e-13	Stab1+ double negative cells	ENSMUSG00000000318.17	Clec10a	protein_coding
12398	Epb41l3+ double negative cells	Gammadelta T cells	16.1241189556507	12.5011649409512	1.28957767176747	2.09494555920685e-08	Epb41l3+ double negative cells	ENSMUSG00000044367.8	Slc16a13	protein_coding
12399	CD4+ memory T cells	Type 2 innate lymphoid cells	23.304320162387	14.255335634404	1.6343337976682	1.59330545747143e-05	CD4+ memory T cells	ENSMUSG00000093989.2	Rnasek	protein_coding
12400	Prf1+ natural killer cells	Type 3 innate lymphoid cells	7.84747149878244	6.53138489410411	1.20119387958115	6.06847657821482e-06	Prf1+ natural killer cells	ENSMUSG00000000320.11	Alox12	protein_coding
12401	CD4+ T regulatory cells	Epb41l3+ double negative cells	44.4415107614604	43.6763802349332	1.01751416625531	0.0211585780659351	CD4+ T regulatory cells	ENSMUSG00000018921.12	Pelp1	protein_coding
12402	CD4+ Ccr9+ T helper cells	CD8+ Gzmk+ cytotoxic T cells	133.342318105983	118.05653658632	1.12946751858422	8.3577026993096e-22	CD4+ Ccr9+ T helper cells	ENSMUSG00000060216.16	Arrb2	protein_coding
12403	CD4+ naive T cells	CD8+ tissue-resident memory T cells	6.35261140422961	5.90262775282069	1.07610552705508	0.00277689171753993	CD4+ naive T cells	ENSMUSG00000018923.14	Med11	protein_coding
12404	Stab1+ double negative cells	Epb41l3+ double negative cells	31.4469207164806	21.0281631439472	1.49523133275686	9.18461027299113e-31	Stab1+ double negative cells	ENSMUSG00000018920.12	Cxcl16	protein_coding
12405	Stab1+ double negative cells	CD4+ Ccr9+ T helper cells	18.1912418295317	7.58747270186138	2.39569690392864	2.52899149760377e-14	Stab1+ double negative cells	ENSMUSG00000040829.15	Zmynd15	protein_coding
12406	Epb41l3+ double negative cells	CD4+ Ccr9+ T helper cells	66.4076047292882	15.1405694358807	4.38383553901236	1.56956374373047e-51	Epb41l3+ double negative cells	ENSMUSG00000018919.11	Tm4sf5	protein_coding
12407	Liver-resident T cells	CD4+ Ccr9+ T helper cells	17.7052722161179	11.7642657265166	1.50457554021578	7.43081184928869e-08	Liver-resident T cells	ENSMUSG00000018286.7	Psmb6	protein_coding
12408	Stab1+ double negative cells	Epb41l3+ double negative cells	67.047443695613	40.9087932461763	1.63879328728442	8.08864214522413e-24	Stab1+ double negative cells	ENSMUSG00000020828.14	Pld2	protein_coding
12409	CD4+ T follicular helper cells	CD8+ Gzmk+ cytotoxic T cells	234.178030682607	195.097697629367	1.20030133884045	8.45773474674577e-39	CD4+ T follicular helper cells	ENSMUSG00000020827.19	Mink1	protein_coding
12410	Prf1+ natural killer cells	Sema6d+ natural killer cells	22.9806976172702	8.13539465484158	2.82253943381425	5.11499991371951e-19	Prf1+ natural killer cells	ENSMUSG00000014609.17	Chrne	protein_coding
12411	Sema6d+ natural killer cells	Car1+ double negative cells	38.6760957490552	25.9375145764994	1.49093646850065	4.60608575100258e-07	Sema6d+ natural killer cells	ENSMUSG00000014606.15	Slc25a11	protein_coding
12412	CD4+ naive T cells	CD8+ Gzmb+ cytotoxic T cells	85.0232508287384	64.8238423670231	1.31155655324833	5.11325081924084e-07	CD4+ naive T cells	ENSMUSG00000040746.16	Rnf167	protein_coding
12413	CD8+ tissue-resident memory T cells	Gammadelta T cells	84.7522945189012	68.4054106218611	1.23893569808988	9.075430987799e-12	CD8+ tissue-resident memory T cells	ENSMUSG00000018293.5	Pfn1	protein_coding
12414	CD4+ Ccr9+ T helper cells	CD8+ naive T cells	5.42541979808508	4.0074272037338	1.35296037051609	0.0027536899313874	CD4+ Ccr9+ T helper cells	ENSMUSG00000087523.2	Gm12319	lncRNA
12415	Sema6d+ natural killer cells	Epb41l3+ double negative cells	33.2987005239617	15.241912566697	2.18390319104583	1.26033705375362e-07	Sema6d+ natural killer cells	ENSMUSG00000060600.16	Eno3	protein_coding
12416	Prf1+ natural killer cells	Type 3 innate lymphoid cells	26.5105391715522	19.9998835079325	1.32537199234761	2.31554353113623e-05	Prf1+ natural killer cells	ENSMUSG00000018287.13	Spag7	protein_coding
12417	Epb41l3+ double negative cells	Stab1+ double negative cells	104.632523379625	99.9894072699865	1.04643143630945	8.96481539604082e-15	Epb41l3+ double negative cells	ENSMUSG00000040712.17	Camta2	protein_coding
12418	Liver-resident T cells	Epb41l3+ double negative cells	68.1813174677318	6.22001296704004	10.9456140506447	2.06831828336259e-57	Liver-resident T cells	ENSMUSG00000057054.12	Inca1	protein_coding
12419	Stab1+ double negative cells	CD8+ tissue-resident memory T cells	154.331848096393	123.113114008679	1.25355705416542	3.65110419915089e-30	Stab1+ double negative cells	ENSMUSG00000020821.18	Kif1c	protein_coding
12420	Type 3 innate lymphoid cells	Stab1+ double negative cells	3.96944991286341	2.08656406886833	1.8980817099529	0.0258677646691128	Type 3 innate lymphoid cells	ENSMUSG00000085502.2	Gm12320	lncRNA
12421	CD8+ tissue-resident memory T cells	CD4+ T follicular helper cells	43.7082646921177	41.258736899852	1.05935553099699	1.25957896086598e-07	CD8+ tissue-resident memory T cells	ENSMUSG00000043602.6	Zfp3	protein_coding
12422	Prf1+ natural killer cells	Sema6d+ natural killer cells	40.8857202840522	12.1305368463924	3.3685265158768	6.86771828574835e-28	Prf1+ natural killer cells	ENSMUSG00000057135.13	Scimp	protein_coding
12423	Liver-resident T cells	Prf1+ natural killer cells	318.257316270128	287.283784095904	1.10781135509665	9.42620134505573e-18	Liver-resident T cells	ENSMUSG00000020817.17	Rabep1	protein_coding
12424	CD4+ T follicular helper cells	Liver-resident T cells	31.3155865631548	22.8277597195682	1.37165759460696	0.000533404745155396	CD4+ T follicular helper cells	ENSMUSG00000093858.2	Gm19967	lncRNA
12425	CD8+ Gzmb+ cytotoxic T cells	CD8+ Gzmk+ cytotoxic T cells	16.3053371174861	13.7185401853546	1.1884247630998	7.05913324487697e-10	CD8+ Gzmb+ cytotoxic T cells	ENSMUSG00000081968.2	Rpl23a-ps2	processed_pseudogene
12426	Type 2 innate lymphoid cells	CD8+ Gzmb+ cytotoxic T cells	65.8140258558607	61.8507509974579	1.06406768095275	1.89266260731777e-07	Type 2 innate lymphoid cells	ENSMUSG00000040667.12	Nup88	protein_coding
12427	CD8+ Gzmb+ cytotoxic T cells	Prf1+ natural killer cells	32.7870792872965	13.0511285922393	2.51104481941813	2.06977430631177e-13	CD8+ Gzmb+ cytotoxic T cells	ENSMUSG00000018449.13	Rpain	protein_coding
12428	Stab1+ double negative cells	Liver-resident T cells	15.7507423305267	10.2311085666977	1.53896838685783	5.15227836230801e-09	Stab1+ double negative cells	ENSMUSG00000018446.9	C1qbp	protein_coding
12429	CD4+ naive T cells	Sema6d+ natural killer cells	37.1322182856934	33.2637577529153	1.11626160656409	0.00145819712221452	CD4+ naive T cells	ENSMUSG00000040620.16	Dhx33	protein_coding
12430	Liver-resident T cells	CD4+ Ccr9+ T helper cells	92.3930813723825	58.1622891058493	1.5884381170603	1.36208052640281e-08	Liver-resident T cells	ENSMUSG00000018442.14	Derl2	protein_coding
12431	CD8+ tissue-resident memory T cells	Liver-resident T cells	26.3617746132224	24.5906665552745	1.07199431177885	0.000218325146250304	CD8+ tissue-resident memory T cells	ENSMUSG00000040599.14	Mis12	protein_coding
12432	Stab1+ double negative cells	CD4+ T regulatory cells	22.0728327594079	12.7383107542391	1.73221638420329	2.3621417861294e-19	Stab1+ double negative cells	ENSMUSG00000069830.11	Nlrp1a	protein_coding
12433	Stab1+ double negative cells	CD4+ T follicular helper cells	98.1497436032547	61.2333072710495	1.60278319341608	3.35520081769639e-54	Stab1+ double negative cells	ENSMUSG00000070390.13	Nlrp1b	protein_coding
12434	Stab1+ double negative cells	Liver-resident T cells	54.7563970744468	30.8314898977675	1.77573772395513	9.44519670002778e-53	Stab1+ double negative cells	ENSMUSG00000092528.10	Nlrp1c-ps	transcribed_unprocessed_pseudogene
12435	CD4+ T regulatory cells	CD4+ Ccr9+ T helper cells	4.10183728100347	1.60977529356247	2.5385232737808	0.303507884039161	CD4+ T regulatory cells	ENSMUSG00000020808.4	Pimreg	protein_coding
12436	Stab1+ double negative cells	CD8+ naive T cells	17.7801210982072	6.28806682904376	2.82469551071885	2.34692469966666e-10	Stab1+ double negative cells	ENSMUSG00000040543.17	Pitpnm3	protein_coding
12437	CD8+ Gzmb+ cytotoxic T cells	CD4+ T regulatory cells	49.7530199080656	42.5819164231041	1.16836771122775	1.74855655812699e-10	CD8+ Gzmb+ cytotoxic T cells	ENSMUSG00000020807.16	4933427D14Rik	protein_coding
12438	CD8+ Gzmk+ cytotoxic T cells	CD8+ Gzmb+ cytotoxic T cells	17.4215130484724	13.8723124659677	1.25566349923368	6.24250898534625e-11	CD8+ Gzmk+ cytotoxic T cells	ENSMUSG00000107877.3	Gm43951	protein_coding
12439	CD4+ Ccr9+ T helper cells	Car1+ double negative cells	37.0703792877463	25.3103599310802	1.46444913850656	4.13105710411934e-18	CD4+ Ccr9+ T helper cells	ENSMUSG00000020803.4	Txndc17	protein_coding
12440	Type 2 innate lymphoid cells	CD8+ Gzmk+ cytotoxic T cells	6.65401631850849	5.27533472739438	1.26085038360357	0.000193580129930422	Type 2 innate lymphoid cells	ENSMUSG00000020801.9	Med31	protein_coding
12441	CD8+ naive T cells	CD8+ tissue-resident memory T cells	7.60957555302717	4.91175662605922	1.54814147304314	1.97224662459242e-05	CD8+ naive T cells	ENSMUSG00000053574.6	4930563E22Rik	protein_coding
12442	Liver-resident T cells	CD4+ naive T cells	9.61004117175455	0.770305500336571	12.3285574273219	0.000243718020166154	Liver-resident T cells	ENSMUSG00000020805.15	Slc13a5	protein_coding
12443	Epb41l3+ double negative cells	CD8+ Gzmk+ cytotoxic T cells	52.7213171592748	47.7543529817246	1.10398893458162	1.96592165165131e-05	Epb41l3+ double negative cells	ENSMUSG00000040483.16	Xaf1	protein_coding
12444	Liver-resident T cells	Stab1+ double negative cells	10.4509561484849	4.84555096972145	2.15443236281897	7.39340348027114e-07	Liver-resident T cells	ENSMUSG00000040471.18	Ggt6	protein_coding
12445	CD4+ T follicular helper cells	CD4+ naive T cells	55.4999262252895	50.121667262535	1.10728266695359	1.4399242274849e-06	CD4+ T follicular helper cells	ENSMUSG00000040463.17	Mybbp1a	protein_coding
12446	Liver-resident T cells	Epb41l3+ double negative cells	42.9697527059707	40.8712186936689	1.05133247196045	9.50365556514089e-45	Liver-resident T cells	ENSMUSG00000040447.16	Spns2	protein_coding
12447	Type 2 innate lymphoid cells	CD8+ Gzmb+ cytotoxic T cells	86.4083010575291	66.6930952377896	1.29556658127268	4.96609350134872e-61	Type 2 innate lymphoid cells	ENSMUSG00000020798.15	Spns3	protein_coding
12448	Liver-resident T cells	Prf1+ natural killer cells	258.865472255985	206.461597126603	1.25380670202909	1.55657441558959e-09	Liver-resident T cells	ENSMUSG00000020794.14	Ube2g1	protein_coding
12449	CD8+ naive T cells	Prf1+ natural killer cells	213.724014334881	208.92812179754	1.02295365008588	2.20942019559485e-12	CD8+ naive T cells	ENSMUSG00000020790.15	Ankfy1	protein_coding
12450	CD4+ Ccr9+ T helper cells	Type 2 innate lymphoid cells	30.4256610327668	28.3754444416747	1.07222774317678	0.000538120227652792	CD4+ Ccr9+ T helper cells	ENSMUSG00000057778.15	Cyb5d2	protein_coding
12451	Epb41l3+ double negative cells	Prf1+ natural killer cells	614.081812566663	459.43803476697	1.33658600341631	4.00755583477153e-46	Epb41l3+ double negative cells	ENSMUSG00000055670.15	Zzef1	protein_coding
12452	Type 2 innate lymphoid cells	CD4+ memory T cells	8.7569535696038	7.82981720958365	1.11825994602104	5.91828019417283e-05	Type 2 innate lymphoid cells	ENSMUSG00000084329.2	Gm6733	processed_pseudogene
12453	CD4+ naive T cells	Stab1+ double negative cells	3.97085823681367	3.7013132388029	1.07262792997169	0.00700328361652891	CD4+ naive T cells	ENSMUSG00000065298.3	Gm26121	snRNA
12454	Prf1+ natural killer cells	Car1+ double negative cells	355.941468380734	285.115353899862	1.24840342506246	6.94861575057941e-65	Prf1+ natural killer cells	ENSMUSG00000020788.16	Atp2a3	protein_coding
12455	CD8+ Gzmb+ cytotoxic T cells	CD4+ T regulatory cells	5.26228913506178	4.47830816565083	1.17467182298461	0.000197136861339461	CD8+ Gzmb+ cytotoxic T cells	ENSMUSG00000020787.15	P2rx1	protein_coding
12456	CD4+ T regulatory cells	Car1+ double negative cells	13.2488788339965	12.9312523593956	1.02454372001874	0.000180217708880213	CD4+ T regulatory cells	ENSMUSG00000020785.18	Camkk1	protein_coding
12457	Prf1+ natural killer cells	CD4+ memory T cells	124.560166730943	120.996187058079	1.02945287145651	4.54828429923942e-07	Prf1+ natural killer cells	ENSMUSG00000020783.15	Ncbp3	protein_coding
12458	CD8+ Gzmb+ cytotoxic T cells	CD4+ Ccr9+ T helper cells	1868.00587692996	1015.03451840475	1.84032901321978	0	CD8+ Gzmb+ cytotoxic T cells	ENSMUSG00000005947.12	Itgae	protein_coding
12459	Gammadelta T cells	Prf1+ natural killer cells	24.6465613833694	12.886445376271	1.91188817259186	4.03898038167537e-08	Gammadelta T cells	ENSMUSG00000050107.3	Haspin	protein_coding
12460	Stab1+ double negative cells	Type 3 innate lymphoid cells	4.40913993102943	4.30559119795146	1.02399410146335	0.000952144289270938	Stab1+ double negative cells	ENSMUSG00000005950.15	P2rx5	protein_coding
12461	Sema6d+ natural killer cells	CD4+ Ccr9+ T helper cells	14.4628264428434	13.6028406588359	1.06317460150753	1.00208839936931e-06	Sema6d+ natural killer cells	ENSMUSG00000047260.5	Emc6	protein_coding
12462	CD4+ Ccr9+ T helper cells	Car1+ double negative cells	16.6687844669122	8.58695545521314	1.94008036377557	2.2808849315934e-09	CD4+ Ccr9+ T helper cells	ENSMUSG00000040158.13	Tax1bp3	protein_coding
12463	Car1+ double negative cells	Stab1+ double negative cells	32.5483928608094	28.8789849185251	1.12701754501354	2.86588052264867e-10	Car1+ double negative cells	ENSMUSG00000005949.10	Ctns	protein_coding
12464	Liver-resident T cells	CD4+ T follicular helper cells	35.7404802781684	25.7123564485625	1.38986023110516	8.28385985709478e-11	Liver-resident T cells	ENSMUSG00000005951.14	Shpk	protein_coding
12465	Stab1+ double negative cells	CD4+ T follicular helper cells	16.3288074510973	3.59149494663107	4.53667371278169	2.72376964441565e-12	Stab1+ double negative cells	ENSMUSG00000043029.3	Trpv3	protein_coding
12466	Epb41l3+ double negative cells	Liver-resident T cells	161.451349207743	38.1531034608237	4.23082334940319	1.3183332124385e-119	Epb41l3+ double negative cells	ENSMUSG00000020774.10	Aspa	protein_coding
12467	Prf1+ natural killer cells	CD8+ Gzmk+ cytotoxic T cells	1450.926042019	490.262992944752	2.95944517217676	0	Prf1+ natural killer cells	ENSMUSG00000038807.20	Rap1gap2	protein_coding
12468	Liver-resident T cells	Epb41l3+ double negative cells	99.5055266592366	86.1922139130908	1.15444281697415	3.84343825820847e-37	Liver-resident T cells	ENSMUSG00000020741.18	Cluh	protein_coding
12469	CD4+ memory T cells	Type 3 innate lymphoid cells	456.340341516529	443.836571695017	1.02817137862248	1.86351748758681e-17	CD4+ memory T cells	ENSMUSG00000020745.16	Pafah1b1	protein_coding
12470	CD4+ naive T cells	CD8+ naive T cells	95.675298831066	90.8497125538976	1.05311029653881	9.35879740795895e-12	CD4+ naive T cells	ENSMUSG00000010554.15	Mettl16	protein_coding
12471	Car1+ double negative cells	CD8+ Gzmb+ cytotoxic T cells	66.5478400633124	64.1858641186857	1.03679327285415	9.66455026269775e-17	Car1+ double negative cells	ENSMUSG00000000282.13	Mnt	protein_coding
12472	CD8+ Gzmb+ cytotoxic T cells	Type 3 innate lymphoid cells	58.8695045984259	56.8583946142309	1.03536428270637	2.0039516241279e-08	CD8+ Gzmb+ cytotoxic T cells	ENSMUSG00000038351.15	Sgsm2	protein_coding
12473	Stab1+ double negative cells	CD8+ Gzmk+ cytotoxic T cells	42.4711446305068	39.8585545441404	1.06553009298277	1.79190340926094e-14	Stab1+ double negative cells	ENSMUSG00000038335.14	Tsr1	protein_coding
12474	Liver-resident T cells	Epb41l3+ double negative cells	166.121081317412	119.154411146509	1.39413336346839	3.04427984315842e-35	Liver-resident T cells	ENSMUSG00000001323.18	Srr	protein_coding
12475	CD8+ Gzmb+ cytotoxic T cells	Type 3 innate lymphoid cells	865.736322366142	784.440610301622	1.10363394584302	9.49375660068162e-79	CD8+ Gzmb+ cytotoxic T cells	ENSMUSG00000038290.16	Smg6	protein_coding
12476	CD8+ Gzmb+ cytotoxic T cells	Epb41l3+ double negative cells	24.1703714001151	17.0884447122896	1.41418543072139	2.260791332581e-17	CD8+ Gzmb+ cytotoxic T cells	ENSMUSG00000043099.5	Hic1	protein_coding
12477	CD8+ naive T cells	CD4+ T regulatory cells	9.39033124359056	7.02143357121414	1.33690109540029	3.00138447846083e-06	CD8+ naive T cells	ENSMUSG00000038268.5	Ovca2	protein_coding
12478	CD4+ memory T cells	Type 2 innate lymphoid cells	19.8822057540582	19.7659290772262	1.00587970741491	4.26153944503488e-14	CD4+ memory T cells	ENSMUSG00000078789.10	Dph1	protein_coding
12479	CD8+ Gzmb+ cytotoxic T cells	Type 3 innate lymphoid cells	320.102174921148	293.479403144688	1.09071118579139	4.68738956462302e-94	CD8+ Gzmb+ cytotoxic T cells	ENSMUSG00000045287.7	Rtn4rl1	protein_coding
12480	CD8+ Gzmb+ cytotoxic T cells	CD4+ Ccr9+ T helper cells	279.633679211919	229.670396410887	1.21753394535096	2.33782638815293e-97	CD8+ Gzmb+ cytotoxic T cells	ENSMUSG00000000751.14	Rpa1	protein_coding
12481	CD4+ T follicular helper cells	CD8+ naive T cells	71.3254336466021	55.469514499323	1.28579772714977	1.04529432587738e-07	CD4+ T follicular helper cells	ENSMUSG00000018809.3	Smyd4	protein_coding
12482	Liver-resident T cells	Sema6d+ natural killer cells	29.7117953244795	3.18740125534735	9.29561007545508	9.89391172388588e-19	Liver-resident T cells	ENSMUSG00000000753.16	Serpinf1	protein_coding
12483	Liver-resident T cells	CD8+ Gzmb+ cytotoxic T cells	154.138263768613	3.43834498674577	44.7021003876076	7.80335852232569e-146	Liver-resident T cells	ENSMUSG00000038224.13	Serpinf2	protein_coding
12484	Stab1+ double negative cells	Prf1+ natural killer cells	38.0224877328325	30.1304268251455	1.2618430373754	0.045374345444417	Stab1+ double negative cells	ENSMUSG00000045374.19	Wdr81	protein_coding
12485	Stab1+ double negative cells	Liver-resident T cells	23.1703553004491	22.6690560913022	1.02210405967201	8.90251095387294e-14	Stab1+ double negative cells	ENSMUSG00000085148.2	Mir22hg	lncRNA
12486	Epb41l3+ double negative cells	Type 3 innate lymphoid cells	28.8989765255242	16.1316459642664	1.79095592788502	6.39695770348666e-22	Epb41l3+ double negative cells	ENSMUSG00000038217.14	Tlcd2	protein_coding
12487	Car1+ double negative cells	CD8+ Gzmk+ cytotoxic T cells	109.923671184431	107.059260380086	1.02675287747554	3.73674505619474e-11	Car1+ double negative cells	ENSMUSG00000020850.15	Prpf8	protein_coding
12488	Liver-resident T cells	Epb41l3+ double negative cells	5.66188302227996	5.30404427086605	1.0673383082967	0.00832303238482165	Liver-resident T cells	ENSMUSG00000038195.7	Rilp	protein_coding
12489	Liver-resident T cells	Stab1+ double negative cells	27.1975220804117	8.92255314125332	3.04588415542236	5.41164695532829e-14	Liver-resident T cells	ENSMUSG00000038188.18	Scarf1	protein_coding
12490	Stab1+ double negative cells	Gammadelta T cells	17.4639331949238	15.4864920740662	1.12760572595438	1.84066731525823e-08	Stab1+ double negative cells	ENSMUSG00000109715.2	Gm45606	lncRNA
12491	Epb41l3+ double negative cells	CD4+ T regulatory cells	587.988115222837	248.889788170091	2.36238897407585	1.80643952189865e-175	Epb41l3+ double negative cells	ENSMUSG00000038178.17	Slc43a2	protein_coding
12492	Epb41l3+ double negative cells	CD8+ tissue-resident memory T cells	314.103471296628	296.577665604564	1.05909148533315	3.32406828366036e-16	Epb41l3+ double negative cells	ENSMUSG00000017781.18	Pitpna	protein_coding
12493	CD4+ T follicular helper cells	Gammadelta T cells	13.681919389584	5.97364837712361	2.28822259040659	5.41680236521936e-10	CD4+ T follicular helper cells	ENSMUSG00000085088.2	4931413K12Rik	lncRNA
12494	Epb41l3+ double negative cells	Sema6d+ natural killer cells	21.6504553214418	7.83953392720553	2.75945750694437	2.17779415274018e-14	Epb41l3+ double negative cells	ENSMUSG00000081485.6	Gm12338	processed_pseudogene
12495	CD4+ T follicular helper cells	CD8+ Gzmb+ cytotoxic T cells	125.586793870369	122.157750726949	1.02806831690864	2.99711832364724e-06	CD4+ T follicular helper cells	ENSMUSG00000006127.10	Inpp5k	protein_coding
12496	Car1+ double negative cells	Stab1+ double negative cells	70.7557911659004	50.7199083683142	1.39495207939505	6.75583683042465e-11	Car1+ double negative cells	ENSMUSG00000017774.20	Myo1c	protein_coding
12497	Car1+ double negative cells	Stab1+ double negative cells	176.377232197936	170.209844526249	1.0362318958101	0.000156416733552737	Car1+ double negative cells	ENSMUSG00000017776.16	Crk	protein_coding
12498	Sema6d+ natural killer cells	CD4+ T follicular helper cells	285.089341244805	242.781595308655	1.17425539744226	4.52835319540062e-10	Sema6d+ natural killer cells	ENSMUSG00000020849.14	Ywhae	protein_coding
12499	CD4+ naive T cells	Stab1+ double negative cells	94.9052894865075	91.9146894393031	1.03253315366574	7.18827758441299e-28	CD4+ naive T cells	ENSMUSG00000020847.16	Rph3al	protein_coding
12500	CD4+ naive T cells	CD4+ T follicular helper cells	147.867900963445	99.4964967272161	1.4861130260553	2.0529389199009e-75	CD4+ naive T cells	ENSMUSG00000020846.7	Rflnb	protein_coding
12501	CD8+ tissue-resident memory T cells	Stab1+ double negative cells	159.931231483731	159.544207583351	1.00242565775132	3.89330621780632e-14	CD8+ tissue-resident memory T cells	ENSMUSG00000017288.16	Vps53	protein_coding
12502	CD4+ Ccr9+ T helper cells	CD8+ tissue-resident memory T cells	40.1994015629958	37.177989194429	1.08124699490392	3.14575674428187e-10	CD4+ Ccr9+ T helper cells	ENSMUSG00000017286.16	Glod4	protein_coding
12503	CD8+ Gzmk+ cytotoxic T cells	CD8+ naive T cells	60.0823796656187	34.5288463790712	1.73984906751349	3.65387951316911e-16	CD8+ Gzmk+ cytotoxic T cells	ENSMUSG00000069808.14	Tlcd3a	protein_coding
12504	Epb41l3+ double negative cells	Type 3 innate lymphoid cells	10.8778211216739	8.50996124545131	1.27791909000605	1.32414387156065e-08	Epb41l3+ double negative cells	ENSMUSG00000049396.7	Gemin4	protein_coding
12505	Liver-resident T cells	CD4+ T follicular helper cells	8.60673738251678	6.5980336129819	1.3039790484099	0.0914076340770433	Liver-resident T cells	ENSMUSG00000038046.5	Mrm3	protein_coding
12506	CD8+ Gzmk+ cytotoxic T cells	CD8+ naive T cells	150.293433673771	148.120777559362	1.01466714851705	5.97530553854097e-16	CD8+ Gzmk+ cytotoxic T cells	ENSMUSG00000020844.7	Nxn	protein_coding
12507	Liver-resident T cells	Stab1+ double negative cells	25.3711237288227	24.6986504333327	1.02721610786896	0.000879718347574441	Liver-resident T cells	ENSMUSG00000020843.16	Timm22	protein_coding
12508	CD8+ Gzmb+ cytotoxic T cells	CD4+ Ccr9+ T helper cells	1074.24007602347	682.383128373633	1.57423929309453	0	CD8+ Gzmb+ cytotoxic T cells	ENSMUSG00000017631.20	Abr	protein_coding
12509	CD4+ Ccr9+ T helper cells	Type 3 innate lymphoid cells	6.73226054907317	5.27243417523813	1.2763548631951	0.000149356859198016	CD4+ Ccr9+ T helper cells	ENSMUSG00000024205.8	Rpl36-ps2	processed_pseudogene
12510	CD8+ tissue-resident memory T cells	CD4+ T follicular helper cells	13.2223913270915	2.94537743167392	4.47739472639766	3.99644871551861e-08	CD8+ tissue-resident memory T cells	ENSMUSG00000046275.3	Trarg1	protein_coding
12511	CD4+ naive T cells	Liver-resident T cells	114.908540308336	104.800003019853	1.09644630280727	2.75930559471084e-09	CD4+ naive T cells	ENSMUSG00000010392.9	Gosr1	protein_coding
12512	CD4+ Ccr9+ T helper cells	Car1+ double negative cells	551.392501915194	270.123647819017	2.04122110061839	0	CD4+ Ccr9+ T helper cells	ENSMUSG00000020841.6	Cpd	protein_coding
12513	Car1+ double negative cells	Epb41l3+ double negative cells	61.7636131221124	46.929347785436	1.31603049544883	1.77894859510854e-52	Car1+ double negative cells	ENSMUSG00000020839.17	Tmigd1	protein_coding
12514	Type 2 innate lymphoid cells	CD4+ T follicular helper cells	116.392182076545	108.197481268604	1.07573137006673	1.10190865555466e-14	Type 2 innate lymphoid cells	ENSMUSG00000020840.11	Blmh	protein_coding
12515	Epb41l3+ double negative cells	Stab1+ double negative cells	37.6855190872448	11.3811375158315	3.30919708719655	5.1244203151231e-31	Epb41l3+ double negative cells	ENSMUSG00000020838.13	Slc6a4	protein_coding
12516	Prf1+ natural killer cells	Liver-resident T cells	96.6398872060856	89.7109230335476	1.07722796353697	6.67099411676777e-08	Prf1+ natural killer cells	ENSMUSG00000037958.14	Nsrp1	protein_coding
12517	Stab1+ double negative cells	Car1+ double negative cells	27.2743853810433	13.92221060293	1.95836727987052	9.71150843689562e-16	Stab1+ double negative cells	ENSMUSG00000050944.15	Efcab5	protein_coding
12518	CD8+ naive T cells	CD4+ naive T cells	979.981388165617	882.34318163708	1.11065660390931	1.10747274602402e-115	CD8+ naive T cells	ENSMUSG00000037926.16	Ssh2	protein_coding
12519	Stab1+ double negative cells	Gammadelta T cells	11.3886824257065	10.5928844824094	1.07505485366905	0.000296437339420938	Stab1+ double negative cells	ENSMUSG00000083899.3	Gm12346	transcribed_processed_pseudogene
12520	Type 2 innate lymphoid cells	CD8+ tissue-resident memory T cells	20.9123092384371	15.8748464183006	1.31712379757937	4.42717562153539e-08	Type 2 innate lymphoid cells	ENSMUSG00000037907.17	Ankrd13b	protein_coding
12521	Epb41l3+ double negative cells	CD8+ Gzmk+ cytotoxic T cells	46.9005591684687	46.5524722972234	1.00747569564226	3.67854967768391e-17	Epb41l3+ double negative cells	ENSMUSG00000011877.14	Git1	protein_coding
12522	Gammadelta T cells	Type 3 innate lymphoid cells	33.4064329300667	29.5727230441369	1.12959286676247	6.69767416466154e-18	Gammadelta T cells	ENSMUSG00000044328.14	Trp53i13	protein_coding
12523	Gammadelta T cells	CD4+ Ccr9+ T helper cells	116.566314649389	91.719940455581	1.27086438812025	5.96696118551095e-59	Gammadelta T cells	ENSMUSG00000000686.12	Abhd15	protein_coding
12524	CD8+ tissue-resident memory T cells	Sema6d+ natural killer cells	355.631660600528	354.108605957558	1.00430097322577	1.3284367513821e-14	CD8+ tissue-resident memory T cells	ENSMUSG00000017291.14	Taok1	protein_coding
12525	Prf1+ natural killer cells	CD4+ naive T cells	283.442114310302	268.900770782015	1.05407497619377	1.67699570156771e-13	Prf1+ natural killer cells	ENSMUSG00000037857.17	Nufip2	protein_coding
12526	Epb41l3+ double negative cells	Stab1+ double negative cells	410.758763586276	334.066298776227	1.22956571624801	5.52567760005351e-163	Epb41l3+ double negative cells	ENSMUSG00000000631.21	Myo18a	protein_coding
12527	Liver-resident T cells	Epb41l3+ double negative cells	97.6205857059642	28.6131110634353	3.41090056526675	4.11401878765423e-79	Liver-resident T cells	ENSMUSG00000017453.5	Pipox	protein_coding
12528	CD4+ naive T cells	CD4+ Ccr9+ T helper cells	257.735135726131	254.023737877374	1.01460986198041	3.77855276233847e-13	CD4+ naive T cells	ENSMUSG00000037791.16	Phf12	protein_coding
12529	CD8+ tissue-resident memory T cells	CD4+ T regulatory cells	11.2237738657984	6.97582879374855	1.60808032911588	0.000331695166286547	CD8+ tissue-resident memory T cells	ENSMUSG00000020834.18	Dhrs13	protein_coding
12530	Sema6d+ natural killer cells	CD4+ Ccr9+ T helper cells	52.669085306899	48.7454181179502	1.08047653656577	6.74250778261181e-05	Sema6d+ natural killer cells	ENSMUSG00000061981.15	Flot2	protein_coding
12531	CD4+ memory T cells	Type 3 innate lymphoid cells	24.9307781793265	23.6439254245785	1.05440334877402	1.31086660670399e-08	CD4+ memory T cells	ENSMUSG00000020832.15	Eral1	protein_coding
12532	Liver-resident T cells	Stab1+ double negative cells	217.87879776791	210.386501339433	1.03561036605067	1.19567807370579e-30	Liver-resident T cells	ENSMUSG00000037750.17	Fam222b	protein_coding
12533	CD4+ memory T cells	Epb41l3+ double negative cells	28.0483845931165	24.4550385662095	1.14687677753633	1.42483595393468e-11	CD4+ memory T cells	ENSMUSG00000017386.11	Traf4	protein_coding
12534	CD4+ T regulatory cells	CD8+ Gzmb+ cytotoxic T cells	21.5315348116905	15.7503367385301	1.36681945120035	3.22414555154064e-17	CD4+ T regulatory cells	ENSMUSG00000017405.15	Nek8	protein_coding
12535	Liver-resident T cells	Epb41l3+ double negative cells	14.5755799843244	7.35208738459889	1.98117452596892	7.99303053798347e-09	Liver-resident T cells	ENSMUSG00000019437.18	Tlcd1	protein_coding
12536	Car1+ double negative cells	Sema6d+ natural killer cells	38.9358560184443	34.9801204651665	1.11305292753181	0.0059294593661073	Car1+ double negative cells	ENSMUSG00000058546.9	Rpl23a	protein_coding
12537	CD8+ tissue-resident memory T cells	Prf1+ natural killer cells	11.2672837858785	9.07053709030877	1.24191814577953	6.19900575041646e-10	CD8+ tissue-resident memory T cells	ENSMUSG00000044122.16	Proca1	protein_coding
12538	CD8+ Gzmb+ cytotoxic T cells	Stab1+ double negative cells	163.785666466538	155.623192487285	1.05244687106139	0.000709271159887713	CD8+ Gzmb+ cytotoxic T cells	ENSMUSG00000002052.7	Supt6	protein_coding
12539	CD4+ Ccr9+ T helper cells	CD8+ Gzmb+ cytotoxic T cells	50.2837072365667	47.7772450979412	1.05245044223596	8.93409813567255e-09	CD4+ Ccr9+ T helper cells	ENSMUSG00000002064.11	Sdf2	protein_coding
12540	Epb41l3+ double negative cells	Stab1+ double negative cells	208.49251327668	195.207700000133	1.06805127443126	2.97307824356707e-08	Epb41l3+ double negative cells	ENSMUSG00000010277.8	2610507B11Rik	protein_coding
12541	Prf1+ natural killer cells	CD4+ Ccr9+ T helper cells	11.1202048537945	8.677162121802	1.28122448939467	2.13787140111183e-07	Prf1+ natural killer cells	ENSMUSG00000037593.13	Rskr	protein_coding
12542	CD4+ memory T cells	CD4+ Ccr9+ T helper cells	22.3082342206923	19.7632737149127	1.12870708930005	8.50464171128401e-13	CD4+ memory T cells	ENSMUSG00000002055.10	Spag5	protein_coding
12543	Epb41l3+ double negative cells	Stab1+ double negative cells	10.6365741628922	6.72464814215465	1.58086568713982	6.94530852125072e-10	Epb41l3+ double negative cells	ENSMUSG00000017390.16	Aldoc	protein_coding
12544	CD4+ memory T cells	Liver-resident T cells	45.9122561908979	31.3487503441824	1.4644160142503	0.0278771166280072	CD4+ memory T cells	ENSMUSG00000041958.11	Pigs	protein_coding
12545	Type 3 innate lymphoid cells	Sema6d+ natural killer cells	17.204212499978	13.7086909862684	1.25479993078118	2.50041333213211e-10	Type 3 innate lymphoid cells	ENSMUSG00000002058.14	Unc119	protein_coding
12546	Epb41l3+ double negative cells	Stab1+ double negative cells	178.608354833603	61.0381692690448	2.92585931686855	4.11501138314942e-136	Epb41l3+ double negative cells	ENSMUSG00000001095.6	Slc13a2	protein_coding
12547	Epb41l3+ double negative cells	CD8+ Gzmk+ cytotoxic T cells	22.2355091594536	6.01285379618898	3.69351638147513	4.0317328869067e-14	Epb41l3+ double negative cells	ENSMUSG00000020829.10	Slc46a1	protein_coding
12548	CD4+ Ccr9+ T helper cells	CD4+ naive T cells	9.71250582554705	9.28937604347826	1.04550087877837	9.31415080358133e-09	CD4+ Ccr9+ T helper cells	ENSMUSG00000050132.14	Sarm1	protein_coding
12549	Liver-resident T cells	CD4+ T follicular helper cells	80.1813431596271	5.53917349967557	14.4510426938923	3.41230282383503e-72	Liver-resident T cells	ENSMUSG00000017344.5	Vtn	protein_coding
12550	Stab1+ double negative cells	CD8+ naive T cells	14.1971461953979	11.4717877676768	1.23736359553635	3.79493403315901e-07	Stab1+ double negative cells	ENSMUSG00000051232.14	Tmem199	protein_coding
12551	Stab1+ double negative cells	Liver-resident T cells	23.3607198566731	23.1768034217951	1.00793194437079	3.10983582701392e-05	Stab1+ double negative cells	ENSMUSG00000001100.11	Poldip2	protein_coding
12552	Car1+ double negative cells	Epb41l3+ double negative cells	76.3431450429247	62.1958665489713	1.22742675697341	2.0628012729278e-18	Car1+ double negative cells	ENSMUSG00000017615.13	Tnfaip1	protein_coding
12553	Prf1+ natural killer cells	CD4+ Ccr9+ T helper cells	19.5147670614267	17.0030820233963	1.14763257089905	0.0314389980960594	Prf1+ natural killer cells	ENSMUSG00000001105.16	Ift20	protein_coding
12554	Epb41l3+ double negative cells	Liver-resident T cells	14.075383981124	10.6286261845432	1.32398523425783	6.50839579470068e-09	Epb41l3+ double negative cells	ENSMUSG00000037278.10	Tmem97	protein_coding
12555	CD4+ naive T cells	CD8+ naive T cells	751.412048502911	553.228138150358	1.35822532230902	4.08655434017224e-100	CD4+ naive T cells	ENSMUSG00000017376.16	Nlk	protein_coding
12556	Liver-resident T cells	CD4+ T regulatory cells	7.91163744748612	3.37981764237034	2.33689191668343	0.000481372680273397	Liver-resident T cells	ENSMUSG00000082110.2	Gm11196	processed_pseudogene
12557	CD4+ T regulatory cells	CD4+ naive T cells	10.0667591490124	6.85884481388779	1.46702384782936	5.55104771729446e-10	CD4+ T regulatory cells	ENSMUSG00000049489.6	Ccnq	protein_coding
12558	Type 3 innate lymphoid cells	Gammadelta T cells	66.9987207465032	58.7098787753432	1.14115904433101	1.37507174928209e-15	Type 3 innate lymphoid cells	ENSMUSG00000072640.12	Lyrm9	protein_coding
12559	Epb41l3+ double negative cells	Type 3 innate lymphoid cells	53.3763330619427	50.1255138952504	1.0648406471605	1.38378419939984e-63	Epb41l3+ double negative cells	ENSMUSG00000020826.10	Nos2	protein_coding
12560	Liver-resident T cells	Epb41l3+ double negative cells	185.272947009312	112.743636581435	1.64325473330072	7.72017280461152e-33	Liver-resident T cells	ENSMUSG00000001123.16	Lgals9	protein_coding
12561	Epb41l3+ double negative cells	CD4+ T follicular helper cells	558.416530827776	514.83866016599	1.08464209783072	2.19848794733481e-193	Epb41l3+ double negative cells	ENSMUSG00000018334.19	Ksr1	protein_coding
12562	CD8+ naive T cells	Type 2 innate lymphoid cells	11.0162197581907	7.91873790949687	1.39066518329276	1.81410806726624e-08	CD8+ naive T cells	ENSMUSG00000085941.2	Gm11201	lncRNA
12563	Stab1+ double negative cells	Liver-resident T cells	116.619944125961	67.3416050190943	1.73165797745868	1.97674621711261e-17	Stab1+ double negative cells	ENSMUSG00000017677.12	Wsb1	protein_coding
12564	Liver-resident T cells	CD8+ naive T cells	17.4700334706104	1.39498341271846	12.4414518437544	2.59130512671601e-12	Liver-resident T cells	ENSMUSG00000108822.2	Gm44787	lncRNA
12565	Stab1+ double negative cells	Epb41l3+ double negative cells	311.356837145782	253.307110545163	1.22915833231988	3.09988847608046e-66	Stab1+ double negative cells	ENSMUSG00000020716.17	Nf1	protein_coding
12566	CD8+ naive T cells	Gammadelta T cells	22.5161644706851	19.1757014082192	1.17411211565269	5.44006644741051e-10	CD8+ naive T cells	ENSMUSG00000070354.14	Evi2	protein_coding
12567	CD8+ Gzmk+ cytotoxic T cells	CD8+ naive T cells	213.634007654317	210.58641301151	1.01447125617776	3.99025389600608e-56	CD8+ Gzmk+ cytotoxic T cells	ENSMUSG00000093938.3	Evi2b	protein_coding
12568	Type 3 innate lymphoid cells	CD8+ tissue-resident memory T cells	21.5543601402275	18.701811003939	1.15244644869959	4.73091642477498e-11	Type 3 innate lymphoid cells	ENSMUSG00000078771.11	Evi2a	protein_coding
12569	CD8+ Gzmb+ cytotoxic T cells	CD4+ naive T cells	149.254644354406	119.603773655525	1.24788843117911	2.03545307296933e-54	CD8+ Gzmb+ cytotoxic T cells	ENSMUSG00000017639.14	Rab11fip4	protein_coding
12570	CD4+ memory T cells	CD4+ Ccr9+ T helper cells	14.6460098050087	6.24816661751562	2.34190150258845	8.83197910192907e-10	CD4+ memory T cells	ENSMUSG00000087434.2	Rab11fip4os1	lncRNA
12571	Stab1+ double negative cells	CD4+ Ccr9+ T helper cells	8.49728053194889	6.48997980523085	1.30881645587617	6.40022512656342e-07	Stab1+ double negative cells	ENSMUSG00000086474.3	9130204K15Rik	lncRNA
12572	CD8+ naive T cells	CD8+ tissue-resident memory T cells	71.1728955502802	68.0090002165193	1.04651487560372	8.97516237776514e-05	CD8+ naive T cells	ENSMUSG00000035575.12	Utp6	protein_coding
12573	Type 2 innate lymphoid cells	CD4+ Ccr9+ T helper cells	195.533702266915	185.498240682591	1.05409712014624	2.77283366057782e-14	Type 2 innate lymphoid cells	ENSMUSG00000017548.16	Suz12	protein_coding
12574	CD4+ naive T cells	CD8+ naive T cells	690.711045141956	458.858227354662	1.50527102110317	7.75246762018196e-144	CD4+ naive T cells	ENSMUSG00000017561.17	Crlf3	protein_coding
12575	Stab1+ double negative cells	Car1+ double negative cells	59.6443632484278	47.4825910277915	1.25607725241858	2.95023702966345e-14	Stab1+ double negative cells	ENSMUSG00000017550.15	Atad5	protein_coding
12576	Epb41l3+ double negative cells	Sema6d+ natural killer cells	9.9128214596524	8.06763217047859	1.22843195261075	9.47809277171766e-06	Epb41l3+ double negative cells	ENSMUSG00000046909.10	Tefm	protein_coding
12577	Liver-resident T cells	Stab1+ double negative cells	177.408670210825	174.285816337443	1.01791697551326	5.69137196530123e-207	Liver-resident T cells	ENSMUSG00000020709.16	Adap2	protein_coding
12578	Stab1+ double negative cells	Liver-resident T cells	9.60830554543653	8.6229189311831	1.11414292455523	2.96766371485738e-09	Stab1+ double negative cells	ENSMUSG00000086507.2	Adap2os	lncRNA
12579	Stab1+ double negative cells	Liver-resident T cells	45.5446215196461	41.2247792420135	1.10476210512196	9.72068564182608e-10	Stab1+ double negative cells	ENSMUSG00000020707.7	Rnf135	protein_coding
12580	Stab1+ double negative cells	CD4+ memory T cells	120.126872053254	107.446587353545	1.11800379122398	4.24733369876584e-07	Stab1+ double negative cells	ENSMUSG00000017686.18	Rhot1	protein_coding
12581	CD4+ memory T cells	Type 2 innate lymphoid cells	46.2694472550674	44.0230663700626	1.05101577224093	2.68313734640496e-19	CD4+ memory T cells	ENSMUSG00000017692.9	Rhbdl3	protein_coding
12582	CD8+ Gzmk+ cytotoxic T cells	CD8+ Gzmb+ cytotoxic T cells	33.5708317025189	30.4849936667087	1.10119162737125	0.000901711791946464	CD8+ Gzmk+ cytotoxic T cells	ENSMUSG00000057181.16	5730455P16Rik	protein_coding
12583	Type 3 innate lymphoid cells	CD8+ naive T cells	396.831756776296	384.417105908154	1.03229390091735	1.0515456114144e-25	Type 3 innate lymphoid cells	ENSMUSG00000017421.19	Zfp207	protein_coding
12584	CD4+ T regulatory cells	Liver-resident T cells	161.242062382823	147.070542684495	1.0963521036819	6.46625046736303e-23	CD4+ T regulatory cells	ENSMUSG00000017428.17	Psmd11	protein_coding
12585	CD4+ T follicular helper cells	CD4+ T regulatory cells	25.9775998659881	13.0528519292195	1.98942773039156	8.83619230682832e-19	CD4+ T follicular helper cells	ENSMUSG00000048895.14	Cdk5r1	protein_coding
12586	Stab1+ double negative cells	Epb41l3+ double negative cells	509.251405758112	486.13802683817	1.04754391182099	0	Stab1+ double negative cells	ENSMUSG00000035441.15	Myo1d	protein_coding
12587	Epb41l3+ double negative cells	Stab1+ double negative cells	10.3980501098662	9.43382218434579	1.10210144861884	3.34366327095038e-09	Epb41l3+ double negative cells	ENSMUSG00000085078.2	C030013C21Rik	lncRNA
12588	Stab1+ double negative cells	Epb41l3+ double negative cells	28.9544646202093	13.1744879771274	2.19685926904838	2.30034657200434e-20	Stab1+ double negative cells	ENSMUSG00000035413.9	Tmem98	protein_coding
12589	Gammadelta T cells	Car1+ double negative cells	19.9616930912161	18.3930721779415	1.08523690490954	2.4946865955057e-21	Gammadelta T cells	ENSMUSG00000020704.14	Asic2	protein_coding
12590	Liver-resident T cells	Stab1+ double negative cells	12.5341982328479	4.59442701940367	2.72437768694888	7.71281324329055e-08	Liver-resident T cells	ENSMUSG00000109297.2	Gm31522	lncRNA
12591	CD8+ naive T cells	Car1+ double negative cells	3.5923934393572	2.6811274952088	1.3386186443306	0.124598666951646	CD8+ naive T cells	ENSMUSG00000009185.3	Ccl8	protein_coding
12592	Epb41l3+ double negative cells	Stab1+ double negative cells	8.27869561425081	6.38466683668507	1.29618881263681	4.68330345673586e-07	Epb41l3+ double negative cells	ENSMUSG00000020701.13	Tmem132e	protein_coding
12593	CD4+ memory T cells	CD8+ Gzmk+ cytotoxic T cells	13.9966914672328	11.5202585636708	1.21477687511403	4.9683378965102e-07	CD4+ memory T cells	ENSMUSG00000020698.12	Cct6b	protein_coding
12594	CD4+ Ccr9+ T helper cells	CD8+ Gzmb+ cytotoxic T cells	17.9559837826999	16.9930715556091	1.05663166351689	3.14283277269169e-06	CD4+ Ccr9+ T helper cells	ENSMUSG00000046010.8	Zfp830	protein_coding
12595	Epb41l3+ double negative cells	Stab1+ double negative cells	9.47550937159002	6.73071533073401	1.40719625532045	1.17294300815405e-05	Epb41l3+ double negative cells	ENSMUSG00000085175.8	Gm11423	lncRNA
12596	CD8+ tissue-resident memory T cells	CD4+ T regulatory cells	52.5868527582377	48.3600867747246	1.0873838825884	2.70292442064533e-11	CD8+ tissue-resident memory T cells	ENSMUSG00000020697.17	Lig3	protein_coding
12597	Liver-resident T cells	Gammadelta T cells	227.337126359274	170.507756331782	1.33327537993707	1.60025485599252e-42	Liver-resident T cells	ENSMUSG00000020696.19	Rffl	protein_coding
12598	Type 2 innate lymphoid cells	CD4+ memory T cells	87.5541405426159	68.4837234150855	1.27842576190463	2.38964899510961e-15	Type 2 innate lymphoid cells	ENSMUSG00000018841.18	Rad51d	protein_coding
12599	CD4+ naive T cells	Epb41l3+ double negative cells	23.1982652698482	19.3649372672134	1.19784982783514	0.0023351138455653	CD4+ naive T cells	ENSMUSG00000020692.15	Nle1	protein_coding
12600	CD8+ tissue-resident memory T cells	Sema6d+ natural killer cells	17.7626128210386	13.1907026507517	1.34633839510252	1.91679555441601e-17	CD8+ tissue-resident memory T cells	ENSMUSG00000018845.15	Unc45b	protein_coding
12601	CD8+ tissue-resident memory T cells	CD4+ naive T cells	101.970514049472	61.0093961208449	1.67128029008196	4.11351584054886e-34	CD8+ tissue-resident memory T cells	ENSMUSG00000054404.14	Slfn5	protein_coding
12602	Gammadelta T cells	CD8+ tissue-resident memory T cells	40.7630767983292	25.4816110632593	1.59947037859427	2.74881433337456e-20	Gammadelta T cells	ENSMUSG00000069793.13	Slfn9	protein_coding
12603	CD4+ memory T cells	CD4+ T regulatory cells	151.426642979315	149.074518663993	1.01577711982706	3.15614979853962e-36	CD4+ memory T cells	ENSMUSG00000035208.17	Slfn8	protein_coding
12604	Gammadelta T cells	Type 2 innate lymphoid cells	17.2392759735477	11.1127369657005	1.55081218109712	1.14060058521103e-09	Gammadelta T cells	ENSMUSG00000082419.4	Gm11425	processed_pseudogene
12605	Type 2 innate lymphoid cells	Prf1+ natural killer cells	87.1641801712474	47.7139697108876	1.82663304623127	5.20801100737097e-23	Type 2 innate lymphoid cells	ENSMUSG00000072621.14	Slfn10-ps	transcribed_unprocessed_pseudogene
12606	CD4+ T follicular helper cells	CD4+ naive T cells	102.634274334867	78.8647418302396	1.30135797535523	1.07098984636437e-27	CD4+ T follicular helper cells	ENSMUSG00000072620.4	Slfn2	protein_coding
12607	Type 2 innate lymphoid cells	Prf1+ natural killer cells	36.8443605705974	36.1821141830913	1.01829808516175	1.3173560933824e-26	Type 2 innate lymphoid cells	ENSMUSG00000111713.2	Gm20234	lncRNA
12608	CD4+ naive T cells	CD8+ naive T cells	153.021292908748	96.3306967752866	1.58843871832992	4.47286669677393e-94	CD4+ naive T cells	ENSMUSG00000078763.3	Slfn1	protein_coding
12609	Stab1+ double negative cells	Type 3 innate lymphoid cells	7.97707842595132	4.47393599241108	1.78126504023902	0.000106862634465668	Stab1+ double negative cells	ENSMUSG00000000204.17	Slfn4	protein_coding
12610	CD4+ T follicular helper cells	CD4+ memory T cells	35.0481100046487	28.5876448630191	1.22590899259624	1.43729335245219e-05	CD4+ T follicular helper cells	ENSMUSG00000018986.11	Slfn3	protein_coding
12611	CD8+ Gzmb+ cytotoxic T cells	Liver-resident T cells	37.7222930665474	30.5644015046297	1.23411387336016	8.77702862118131e-05	CD8+ Gzmb+ cytotoxic T cells	ENSMUSG00000087107.9	AI662270	lncRNA
12612	CD4+ Ccr9+ T helper cells	CD4+ T follicular helper cells	66.9032537521661	65.7776490263835	1.01710966636505	3.29053165409924e-09	CD4+ Ccr9+ T helper cells	ENSMUSG00000083161.3	Gm11427	transcribed_unprocessed_pseudogene
12613	CD8+ naive T cells	CD4+ Ccr9+ T helper cells	18.8841173553091	7.47029643170267	2.52585141883319	2.66934057854182e-07	CD8+ naive T cells	ENSMUSG00000093483.2	AA465934	lncRNA
12614	CD8+ naive T cells	Epb41l3+ double negative cells	8.01619614635901	7.41820402884768	1.08050292038143	0.000173248742859786	CD8+ naive T cells	ENSMUSG00000018733.11	Pex12	protein_coding
12615	Type 2 innate lymphoid cells	Epb41l3+ double negative cells	218.440005486645	216.226596270335	1.01023605279813	0.00322114437241443	Type 2 innate lymphoid cells	ENSMUSG00000035152.15	Ap2b1	protein_coding
12616	Epb41l3+ double negative cells	CD8+ tissue-resident memory T cells	13.291881360153	11.2244398248918	1.18402711372226	5.23488859497926e-12	Epb41l3+ double negative cells	ENSMUSG00000020682.18	Mmp28	protein_coding
12617	CD8+ Gzmk+ cytotoxic T cells	Prf1+ natural killer cells	319.154244358269	289.701745586871	1.10166139005423	5.91422311655793e-22	CD8+ Gzmk+ cytotoxic T cells	ENSMUSG00000020680.16	Taf15	protein_coding
12618	Prf1+ natural killer cells	CD8+ Gzmb+ cytotoxic T cells	101.828626600102	101.20550655763	1.00615636935155	1.58251778139086e-127	Prf1+ natural killer cells	ENSMUSG00000018925.4	Heatr9	protein_coding
12619	CD8+ Gzmb+ cytotoxic T cells	Prf1+ natural killer cells	626.673844436307	609.350963327965	1.02842794689987	0	CD8+ Gzmb+ cytotoxic T cells	ENSMUSG00000035042.3	Ccl5	protein_coding
12620	CD8+ Gzmk+ cytotoxic T cells	CD8+ tissue-resident memory T cells	11.3726977102465	7.2588045806518	1.56596557025966	7.23544023508654e-09	CD8+ Gzmk+ cytotoxic T cells	ENSMUSG00000019122.9	Ccl9	protein_coding
12621	CD4+ memory T cells	CD8+ Gzmb+ cytotoxic T cells	7.21926150092765	6.86141712842063	1.05207723033244	0.000139017688117734	CD4+ memory T cells	ENSMUSG00000051832.8	E230016K23Rik	lncRNA
12622	Stab1+ double negative cells	Prf1+ natural killer cells	49.9218293710634	24.2593733025809	2.05740085450634	1.00785747575657e-19	Stab1+ double negative cells	ENSMUSG00000018927.4	Ccl6	protein_coding
12623	Prf1+ natural killer cells	Epb41l3+ double negative cells	10.413062353332	9.8154599420551	1.06082182562457	2.12909864888746e-08	Prf1+ natural killer cells	ENSMUSG00000000982.6	Ccl3	protein_coding
12624	Sema6d+ natural killer cells	CD8+ Gzmb+ cytotoxic T cells	17.3661519949955	16.2178835559011	1.07075897698791	2.33605697714691e-18	Sema6d+ natural killer cells	ENSMUSG00000018930.4	Ccl4	protein_coding
12625	Sema6d+ natural killer cells	CD8+ naive T cells	6.94192818660006	6.81737465337625	1.01824325447882	1.28873100925966e-05	Sema6d+ natural killer cells	ENSMUSG00000069792.6	Wfdc17	protein_coding
12626	Liver-resident T cells	CD4+ naive T cells	85.0229204490718	11.8009442448716	7.19950231633629	7.77827560838954e-73	Liver-resident T cells	ENSMUSG00000051748.3	Wfdc21	protein_coding
12627	CD4+ memory T cells	CD4+ naive T cells	117.552191890101	89.3404952061127	1.31574191747802	6.28241284394438e-07	CD4+ memory T cells	ENSMUSG00000000976.14	Heatr6	protein_coding
12628	Stab1+ double negative cells	Liver-resident T cells	11.1986102762299	9.65860310180326	1.15927918006474	4.85230079738769e-12	Stab1+ double negative cells	ENSMUSG00000085235.2	Gm12576	lncRNA
12629	Stab1+ double negative cells	Liver-resident T cells	43.973246673904	42.2445216533565	1.04091219005458	2.27673273774476e-40	Stab1+ double negative cells	ENSMUSG00000020679.12	Hnf1b	protein_coding
12630	CD4+ T follicular helper cells	CD8+ tissue-resident memory T cells	62.4972094934185	61.4267665857453	1.01742349031633	8.21729014400792e-05	CD4+ T follicular helper cells	ENSMUSG00000020677.8	Ddx52	protein_coding
12631	CD4+ T follicular helper cells	CD8+ Gzmb+ cytotoxic T cells	185.66016703011	184.722423917438	1.00507622372287	2.07884081888833e-05	CD4+ T follicular helper cells	ENSMUSG00000034940.16	Synrg	protein_coding
12632	Epb41l3+ double negative cells	CD8+ tissue-resident memory T cells	5.60118163773883	5.44425107137808	1.02877215667322	0.000490310382020239	Epb41l3+ double negative cells	ENSMUSG00000018648.16	Dusp14	protein_coding
12633	CD8+ tissue-resident memory T cells	CD4+ Ccr9+ T helper cells	39.6397882229404	37.5548550073574	1.05550222981493	6.14190109807313e-09	CD8+ tissue-resident memory T cells	ENSMUSG00000018651.15	Tada2a	protein_coding
12634	Liver-resident T cells	Gammadelta T cells	452.158078982208	211.813061803398	2.13464990607059	8.20585383519198e-94	Liver-resident T cells	ENSMUSG00000020532.19	Acaca	protein_coding
12635	Epb41l3+ double negative cells	Liver-resident T cells	26.6991709866043	25.2556495220906	1.05713375637747	2.54456244374615e-27	Epb41l3+ double negative cells	ENSMUSG00000051452.9	Gm11437	protein_coding
12636	CD4+ memory T cells	CD4+ Ccr9+ T helper cells	10.2472869530476	5.37107735140755	1.90617719895154	4.63427775320933e-05	CD4+ memory T cells	ENSMUSG00000103122.2	Gm37391	TEC
12637	CD8+ naive T cells	CD4+ T regulatory cells	209.13358062464	191.919684186268	1.08968855709504	2.1783713226722e-09	CD8+ naive T cells	ENSMUSG00000018697.15	Aatf	protein_coding
12638	CD4+ naive T cells	Type 2 innate lymphoid cells	18.8008453876353	18.12464704566	1.0372876483492	1.66985112955816e-10	CD4+ naive T cells	ENSMUSG00000018405.8	Mrm1	protein_coding
12639	Epb41l3+ double negative cells	Stab1+ double negative cells	95.680698239446	35.3057307063059	2.70957718630354	2.08959123940157e-39	Epb41l3+ double negative cells	ENSMUSG00000034449.8	Dhrs11	protein_coding
12640	Epb41l3+ double negative cells	CD8+ Gzmb+ cytotoxic T cells	383.239468370758	380.430688528539	1.0073829638283	4.14931055929682e-10	Epb41l3+ double negative cells	ENSMUSG00000020530.15	Ggnbp2	protein_coding
12641	CD4+ T follicular helper cells	CD8+ Gzmk+ cytotoxic T cells	6.6503837735135	5.23788617038716	1.26915553372648	0.000244397952359669	CD4+ T follicular helper cells	ENSMUSG00000045140.9	Pigw	protein_coding
12642	Stab1+ double negative cells	CD4+ T regulatory cells	36.3000002439005	24.1130894345366	1.50519693352031	6.15801967320842e-13	Stab1+ double negative cells	ENSMUSG00000020527.15	Myo19	protein_coding
12643	CD8+ Gzmb+ cytotoxic T cells	Type 3 innate lymphoid cells	8.7768641016483	6.67453056758498	1.31450728107342	1.1691914129954e-06	CD8+ Gzmb+ cytotoxic T cells	ENSMUSG00000020526.13	Znhit3	protein_coding
12644	Car1+ double negative cells	Stab1+ double negative cells	106.090202473558	89.9484411518713	1.17943576072462	3.37749760545005e-102	Car1+ double negative cells	ENSMUSG00000000805.19	Car4	protein_coding
12645	Prf1+ natural killer cells	CD4+ naive T cells	253.696848443895	229.673568604474	1.10459294056333	1.07147425311609e-11	Prf1+ natural killer cells	ENSMUSG00000000804.15	Usp32	protein_coding
12646	Type 3 innate lymphoid cells	Sema6d+ natural killer cells	5.53936280326105	4.09580913283502	1.35158810936476	0.00232133878014974	Type 3 innate lymphoid cells	ENSMUSG00000082917.2	Gm11440	processed_pseudogene
12647	CD4+ naive T cells	Prf1+ natural killer cells	10.7426704316567	3.51307358275081	3.05207092020514	1.61804036531464e-06	CD4+ naive T cells	ENSMUSG00000083876.2	Gm11439	processed_pseudogene
12648	Type 3 innate lymphoid cells	Prf1+ natural killer cells	140.132281313115	136.411182013583	1.02727655078638	1.6102989071866e-06	Type 3 innate lymphoid cells	ENSMUSG00000018481.10	Appbp2	protein_coding
12649	CD4+ Ccr9+ T helper cells	CD8+ naive T cells	5.47646312291736	5.23832304665816	1.04537450803659	0.0017103856645591	CD4+ Ccr9+ T helper cells	ENSMUSG00000085628.5	Appbp2os	lncRNA
12650	CD4+ T follicular helper cells	CD8+ Gzmk+ cytotoxic T cells	59.9191487765707	56.113809347716	1.06780258633691	1.61531131584948e-08	CD4+ T follicular helper cells	ENSMUSG00000020525.18	Ppm1d	protein_coding
12651	CD4+ naive T cells	CD4+ T regulatory cells	657.813811971272	589.543247362979	1.11580050642357	2.86056077514025e-17	CD4+ naive T cells	ENSMUSG00000059439.16	Bcas3	protein_coding
12652	Car1+ double negative cells	CD8+ tissue-resident memory T cells	10.3179332475703	6.76588461755052	1.5242191729209	4.15779785305774e-07	Car1+ double negative cells	ENSMUSG00000086199.8	Bcas3os1	lncRNA
12653	CD4+ memory T cells	Prf1+ natural killer cells	6.95506155679391	1.99466458388944	3.47442739936091	0.00262131178071134	CD4+ memory T cells	ENSMUSG00000085514.2	Bcas3os2	lncRNA
12654	CD8+ Gzmb+ cytotoxic T cells	Liver-resident T cells	6.34670776268236	3.53903675639945	1.79110789743731	0.000201049365236993	CD8+ Gzmb+ cytotoxic T cells	ENSMUSG00002076069.1	5S_rRNA	rRNA
12655	CD4+ T follicular helper cells	CD8+ Gzmk+ cytotoxic T cells	5.06655331437896	3.58646169803719	1.41154104801104	0.0185112013742905	CD4+ T follicular helper cells	ENSMUSG00000087013.8	2610027K06Rik	lncRNA
12656	Stab1+ double negative cells	Car1+ double negative cells	20.3749216864827	7.92188314370318	2.569997731581	2.95830142473322e-12	Stab1+ double negative cells	ENSMUSG00000000093.7	Tbx2	protein_coding
12657	CD4+ memory T cells	CD4+ T regulatory cells	10.7039068734196	3.21617890599534	3.32092769359737	4.31528397667668e-07	CD4+ memory T cells	ENSMUSG00000000094.13	Tbx4	protein_coding
12658	Gammadelta T cells	Prf1+ natural killer cells	36.6246239612285	30.0235098120156	1.21979163243092	2.45467468349611e-06	Gammadelta T cells	ENSMUSG00000034329.17	Brip1	protein_coding
12659	Sema6d+ natural killer cells	Gammadelta T cells	121.391477004402	119.492070352536	1.01589434096215	8.35633744326308e-06	Sema6d+ natural killer cells	ENSMUSG00000085208.4	Brip1os	lncRNA
12660	Gammadelta T cells	CD4+ T regulatory cells	52.9097237850982	42.1218072588318	1.25605159683733	2.47228720511001e-10	Gammadelta T cells	ENSMUSG00000018068.14	Ints2	protein_coding
12661	CD4+ T follicular helper cells	Epb41l3+ double negative cells	407.994922022214	387.009398019996	1.05422344231215	4.81215062189202e-22	CD4+ T follicular helper cells	ENSMUSG00000034297.15	Med13	protein_coding
12662	CD4+ T regulatory cells	Type 3 innate lymphoid cells	50.9262466714978	49.5102327032109	1.02859465497211	7.78086237824514e-15	CD4+ T regulatory cells	ENSMUSG00000020521.8	Rnft1	protein_coding
12663	CD8+ naive T cells	CD4+ naive T cells	208.168138706739	201.57263809005	1.03271859461301	2.36905850788934e-12	CD8+ naive T cells	ENSMUSG00000020516.16	Rps6kb1	protein_coding
12664	CD4+ Ccr9+ T helper cells	CD8+ naive T cells	50.9428926020382	43.6438185264823	1.16720356481823	2.18723750095436e-18	CD4+ Ccr9+ T helper cells	ENSMUSG00000020513.16	Tubd1	protein_coding
12665	CD8+ Gzmk+ cytotoxic T cells	Epb41l3+ double negative cells	311.675783099976	218.343895460398	1.42743403978568	2.228326859549e-44	CD8+ Gzmk+ cytotoxic T cells	ENSMUSG00000018171.10	Vmp1	protein_coding
12666	Type 2 innate lymphoid cells	Prf1+ natural killer cells	19.1270643210568	16.7791040234959	1.13985024419855	6.2619184005971e-06	Type 2 innate lymphoid cells	ENSMUSG00000083992.2	Gm11478	processed_pseudogene
12667	Type 3 innate lymphoid cells	CD4+ memory T cells	31.620659295888	23.9477171780963	1.320270168512	3.50510081051816e-11	Type 3 innate lymphoid cells	ENSMUSG00000072582.10	Ptrh2	protein_coding
12668	Stab1+ double negative cells	Car1+ double negative cells	240.281968324117	238.197595110848	1.00875023826297	3.57596670474614e-17	Stab1+ double negative cells	ENSMUSG00000047126.18	Cltc	protein_coding
12669	Gammadelta T cells	CD4+ T regulatory cells	117.129706332209	81.7356800660918	1.43297732965829	1.67323364358965e-13	Gammadelta T cells	ENSMUSG00000018425.19	Dhx40	protein_coding
12670	Type 2 innate lymphoid cells	Type 3 innate lymphoid cells	293.639861167806	176.604746121353	1.66265766373799	2.80360791375847e-155	Type 2 innate lymphoid cells	ENSMUSG00000018427.9	Ypel2	protein_coding
12671	Stab1+ double negative cells	Epb41l3+ double negative cells	111.305732421203	86.7358622249971	1.28323967928842	5.51464369821366e-92	Stab1+ double negative cells	ENSMUSG00000061666.7	Gdpd1	protein_coding
12672	CD4+ T regulatory cells	CD4+ memory T cells	14.2723535337395	10.8144990417308	1.31944706897547	0.00121419745637972	CD4+ T regulatory cells	ENSMUSG00000020495.14	Smg8	protein_coding
12673	Epb41l3+ double negative cells	Stab1+ double negative cells	23.7487378566432	10.4214699645622	2.27760209609542	1.189037257588e-12	Epb41l3+ double negative cells	ENSMUSG00000020493.9	Prr11	protein_coding
12674	CD4+ memory T cells	CD4+ T regulatory cells	55.2522557819647	29.8852906800354	1.84852712667784	5.76737817488513e-13	CD4+ memory T cells	ENSMUSG00000020492.12	Ska2	protein_coding
12675	Prf1+ natural killer cells	CD8+ Gzmb+ cytotoxic T cells	94.4809712744836	70.9359585195985	1.33187250191822	1.30791048225405e-13	Prf1+ natural killer cells	ENSMUSG00000018548.16	Trim37	protein_coding
12676	Stab1+ double negative cells	Epb41l3+ double negative cells	33.2397881360193	21.7476213185038	1.52819040506703	1.86038322139098e-13	Stab1+ double negative cells	ENSMUSG00000046442.5	Ppm1e	protein_coding
12677	CD4+ naive T cells	Prf1+ natural killer cells	9.81507435574204	8.33279678078854	1.17767154275732	1.27877783889285e-05	CD4+ naive T cells	ENSMUSG00000007646.14	Rad51c	protein_coding
12678	CD4+ memory T cells	Stab1+ double negative cells	17.1092106264032	15.8934745189117	1.07644468547083	1.96899802150449e-08	CD4+ memory T cells	ENSMUSG00000010342.17	Tex14	protein_coding
12679	CD8+ Gzmb+ cytotoxic T cells	CD4+ Ccr9+ T helper cells	64.1866490457719	33.6266145305758	1.90853478989144	3.79662049797739e-46	CD8+ Gzmb+ cytotoxic T cells	ENSMUSG00000020486.20	Septin4	protein_coding
12680	Stab1+ double negative cells	Epb41l3+ double negative cells	73.1476460237802	66.6694572472095	1.09715419177084	1.45142007124955e-15	Stab1+ double negative cells	ENSMUSG00000018401.18	Mtmr4	protein_coding
12681	Epb41l3+ double negative cells	CD8+ Gzmb+ cytotoxic T cells	13.6330790975795	7.44835166514638	1.82923515947029	4.78876232104553e-08	Epb41l3+ double negative cells	ENSMUSG00000070345.4	Hsf5	protein_coding
12682	Gammadelta T cells	Type 3 innate lymphoid cells	467.092975653041	456.126517592966	1.02404205240559	1.5994109530128e-189	Gammadelta T cells	ENSMUSG00000034177.16	Rnf43	protein_coding
12683	CD4+ Ccr9+ T helper cells	Epb41l3+ double negative cells	20.9067934119692	16.550339941689	1.26306546155574	4.41540779491701e-09	CD4+ Ccr9+ T helper cells	ENSMUSG00000085972.2	1110028F11Rik	lncRNA
12684	Prf1+ natural killer cells	CD4+ T follicular helper cells	45.4602716405848	42.8074964717216	1.06195540112008	2.47634522123477e-15	Prf1+ natural killer cells	ENSMUSG00000020485.15	Supt4a	protein_coding
12685	CD8+ tissue-resident memory T cells	CD4+ naive T cells	570.345140909859	455.420940491336	1.25234166193131	7.30917566142159e-78	CD8+ tissue-resident memory T cells	ENSMUSG00000084796.2	Mir142hg	lncRNA
12686	CD8+ naive T cells	Type 3 innate lymphoid cells	6.0575719480858	4.5812336843261	1.32155589657737	8.02497681577854e-05	CD8+ naive T cells	ENSMUSG00000065420.4	Mir142b	miRNA
12687	Prf1+ natural killer cells	CD4+ T regulatory cells	9.20491016848	8.86198812142794	1.03865222116606	4.74554482364706e-06	Prf1+ natural killer cells	ENSMUSG00000105196.3	Mir142	miRNA
12688	CD4+ T regulatory cells	CD4+ T follicular helper cells	97.4975294966419	81.6342937965505	1.19429693077658	5.62441564224176e-62	CD4+ T regulatory cells	ENSMUSG00000034156.17	Tspoap1	protein_coding
12689	Stab1+ double negative cells	Epb41l3+ double negative cells	5.98095414686831	5.38460990119581	1.110544461341	2.8025309575195e-05	Stab1+ double negative cells	ENSMUSG00000009356.13	Lpo	protein_coding
12690	CD8+ Gzmk+ cytotoxic T cells	CD8+ naive T cells	24.9660865537927	18.0607409418278	1.3821285266716	3.27432553367293e-10	CD8+ Gzmk+ cytotoxic T cells	ENSMUSG00000034121.13	Mks1	protein_coding
12691	Sema6d+ natural killer cells	CD8+ Gzmb+ cytotoxic T cells	60.6388922364539	41.4326312151809	1.46344212368054	3.47214150752125e-13	Sema6d+ natural killer cells	ENSMUSG00000020483.15	Dynll2	protein_coding
12692	CD8+ naive T cells	CD4+ memory T cells	23.3953284388401	18.9928931500206	1.23167184354845	0.00119672907388109	CD8+ naive T cells	ENSMUSG00000086193.2	Gm11508	lncRNA
12693	CD4+ memory T cells	CD4+ Ccr9+ T helper cells	155.920703406479	154.569728695102	1.00873966284442	1.28018064282447e-15	CD4+ memory T cells	ENSMUSG00000018379.18	Srsf1	protein_coding
12694	CD8+ Gzmk+ cytotoxic T cells	Stab1+ double negative cells	8.9477132820163	7.31437031797666	1.22300114455311	1.97541832286352e-07	CD8+ Gzmk+ cytotoxic T cells	ENSMUSG00000087373.8	Gm15892	lncRNA
12695	Prf1+ natural killer cells	Type 2 innate lymphoid cells	122.780995579102	109.651928860291	1.11972310586966	6.17084759337504e-16	Prf1+ natural killer cells	ENSMUSG00000018377.11	Vezf1	protein_coding
12696	Prf1+ natural killer cells	Type 2 innate lymphoid cells	304.232378224443	169.351493739464	1.7964082124386	1.00202767581296e-175	Prf1+ natural killer cells	ENSMUSG00000018378.14	Cuedc1	protein_coding
12697	CD8+ tissue-resident memory T cells	CD4+ memory T cells	27.9865796681726	12.94456350681	2.16113647159592	6.36672713098118e-06	CD8+ tissue-resident memory T cells	ENSMUSG00000023723.18	Mrps23	protein_coding
12698	Type 3 innate lymphoid cells	CD4+ T follicular helper cells	1714.15388206474	1510.1946452769	1.13505403881899	2.88421002962759e-259	Type 3 innate lymphoid cells	ENSMUSG00000069769.14	Msi2	protein_coding
12699	CD4+ T regulatory cells	CD4+ T follicular helper cells	15.4828951949881	15.1937060142508	1.01902096636611	6.12023634287991e-06	CD4+ T regulatory cells	ENSMUSG00000084411.3	Gm11510	processed_pseudogene
12700	Epb41l3+ double negative cells	CD8+ tissue-resident memory T cells	10.2137597508526	6.2650019446693	1.62928391751939	7.24142885067113e-07	Epb41l3+ double negative cells	ENSMUSG00000087574.2	C030037D09Rik	lncRNA
12701	Liver-resident T cells	Stab1+ double negative cells	115.385478265021	45.5539908568325	2.53260252438395	7.42003534835417e-59	Liver-resident T cells	ENSMUSG00000018428.16	Akap1	protein_coding
12702	Liver-resident T cells	CD8+ Gzmk+ cytotoxic T cells	7.95847830180188	5.58672171911558	1.42377604278333	7.0765451276495e-05	Liver-resident T cells	ENSMUSG00000092399.2	4930556N13Rik	lncRNA
12703	Stab1+ double negative cells	Liver-resident T cells	7.80805882920633	6.07815589759392	1.28414235126536	7.71511959247358e-06	Stab1+ double negative cells	ENSMUSG00000087338.3	Scpep1os	lncRNA
12704	Stab1+ double negative cells	Type 3 innate lymphoid cells	69.0329793164334	60.795159255732	1.13547896529726	5.8701553792349e-45	Stab1+ double negative cells	ENSMUSG00000000278.11	Scpep1	protein_coding
12705	Gammadelta T cells	Sema6d+ natural killer cells	30.5036776255494	29.9500972650609	1.01847725511673	2.84528694528758e-13	Gammadelta T cells	ENSMUSG00000033983.15	Coil	protein_coding
12706	Liver-resident T cells	Stab1+ double negative cells	84.4798766738823	83.6103384756245	1.01039864480471	1.17166209513728e-10	Liver-resident T cells	ENSMUSG00000000275.17	Trim25	protein_coding
12707	CD8+ Gzmk+ cytotoxic T cells	CD4+ naive T cells	65.8092705768854	58.9970664341913	1.11544726003777	6.37525868603229e-18	CD8+ Gzmk+ cytotoxic T cells	ENSMUSG00000000276.12	Dgke	protein_coding
12708	Epb41l3+ double negative cells	CD8+ tissue-resident memory T cells	8.18542001832088	7.8802032513416	1.03868300438615	1.36191878387378e-05	Epb41l3+ double negative cells	ENSMUSG00000047773.16	Ankfn1	protein_coding
12709	Liver-resident T cells	Prf1+ natural killer cells	41.7900034158793	19.3806505799882	2.15567823490246	3.15100743078874e-12	Liver-resident T cells	ENSMUSG00000020553.9	Pctp	protein_coding
12710	Prf1+ natural killer cells	CD4+ naive T cells	20.2156622561773	9.30848050039952	2.17048930405662	3.3049007353519e-15	Prf1+ natural killer cells	ENSMUSG00000069763.4	Tmem100	protein_coding
12711	CD8+ Gzmb+ cytotoxic T cells	Type 3 innate lymphoid cells	31.4014393348893	27.960827844595	1.12300713834465	3.20856091779757e-16	CD8+ Gzmb+ cytotoxic T cells	ENSMUSG00000110344.2	Gm45716	protein_coding
12712	CD4+ T regulatory cells	CD4+ Ccr9+ T helper cells	65.2806534338606	50.0107801982998	1.30527059304204	7.20705523968312e-19	CD4+ T regulatory cells	ENSMUSG00000109967.2	Gm45883	lncRNA
12713	CD4+ T regulatory cells	CD8+ Gzmb+ cytotoxic T cells	164.206261362393	142.989118931956	1.14837253955763	3.81792058544489e-41	CD4+ T regulatory cells	ENSMUSG00000003948.18	Mmd	protein_coding
12714	Type 2 innate lymphoid cells	Gammadelta T cells	300.00565465215	160.181723615395	1.87285365236758	1.56283479009002e-273	Type 2 innate lymphoid cells	ENSMUSG00000003949.17	Hlf	protein_coding
12715	CD4+ Ccr9+ T helper cells	Sema6d+ natural killer cells	53.4816786005355	47.9209487233457	1.11601543523134	2.58984414732003e-11	CD4+ Ccr9+ T helper cells	ENSMUSG00000020546.15	Stxbp4	protein_coding
12716	CD8+ Gzmb+ cytotoxic T cells	Type 2 innate lymphoid cells	25.6223397664111	25.2185988406512	1.01600330356474	6.73086926005317e-15	CD8+ Gzmb+ cytotoxic T cells	ENSMUSG00000020544.15	Cox11	protein_coding
12717	Liver-resident T cells	Stab1+ double negative cells	50.8931162432267	32.0354942304876	1.58846407164469	5.08814196098209e-47	Liver-resident T cells	ENSMUSG00000020541.13	Tom1l1	protein_coding
12718	Gammadelta T cells	Car1+ double negative cells	12.1116964911485	5.15540746130417	2.34670673745609	5.43992018677905e-08	Gammadelta T cells	ENSMUSG00000085940.2	4930405D11Rik	lncRNA
12719	Prf1+ natural killer cells	CD4+ Ccr9+ T helper cells	23.7533783963512	13.1189691247465	1.80999575599276	3.72286809851944e-19	Prf1+ natural killer cells	ENSMUSG00000056158.15	Car10	protein_coding
12720	CD8+ Gzmb+ cytotoxic T cells	Prf1+ natural killer cells	56.0812486996696	46.8585302031638	1.19677848775132	4.89916375944421e-15	CD8+ Gzmb+ cytotoxic T cells	ENSMUSG00000054079.13	Utp18	protein_coding
12721	CD4+ naive T cells	CD4+ T regulatory cells	263.549637377819	252.838153689526	1.04236330592884	1.85712367674672e-09	CD4+ naive T cells	ENSMUSG00000059474.14	Mbtd1	protein_coding
12722	Liver-resident T cells	Type 2 innate lymphoid cells	9.78040869954015	9.13819760932319	1.07020083273698	3.7293034534763e-08	Liver-resident T cells	ENSMUSG00000020857.12	Nme2	protein_coding
12723	Type 2 innate lymphoid cells	CD8+ naive T cells	22.8132433098237	17.5872215538643	1.29697993742722	6.32410331061906e-13	Type 2 innate lymphoid cells	ENSMUSG00000037601.12	Nme1	protein_coding
12724	Liver-resident T cells	Prf1+ natural killer cells	369.742154156474	361.139344110002	1.02382064424808	2.1635420290128e-21	Liver-resident T cells	ENSMUSG00000020859.17	Spag9	protein_coding
12725	Sema6d+ natural killer cells	Liver-resident T cells	14.3556039571513	9.1946693021002	1.56068659130139	7.31417854320671e-12	Sema6d+ natural killer cells	ENSMUSG00000086003.8	B230206L02Rik	lncRNA
12726	Epb41l3+ double negative cells	CD8+ Gzmb+ cytotoxic T cells	72.5280104342638	27.5082642866493	2.63599512231795	1.84827575581876e-34	Epb41l3+ double negative cells	ENSMUSG00000037573.6	Tob1	protein_coding
12727	CD4+ T follicular helper cells	CD8+ naive T cells	11.662243921497	9.43221252171351	1.23617678533026	1.84099143299078e-11	CD4+ T follicular helper cells	ENSMUSG00000044177.5	Wfikkn2	protein_coding
12728	Epb41l3+ double negative cells	Car1+ double negative cells	17.6659563214877	6.10618835908346	2.89002811616098	7.31598046677361e-12	Epb41l3+ double negative cells	ENSMUSG00000094091.4	Gm21885	protein_coding
12729	CD4+ T regulatory cells	CD4+ naive T cells	416.637073410879	402.435370078982	1.03528852457443	1.80464886849946e-21	CD4+ T regulatory cells	ENSMUSG00000020863.16	Luc7l3	protein_coding
12730	CD4+ T regulatory cells	Sema6d+ natural killer cells	68.0050171874271	64.200434779283	1.05925177770906	9.55660783860319e-10	CD4+ T regulatory cells	ENSMUSG00000020864.14	Ankrd40	protein_coding
12731	Liver-resident T cells	Stab1+ double negative cells	210.929217575917	139.724596057639	1.50957045375439	3.73757121141477e-190	Liver-resident T cells	ENSMUSG00000020865.17	Abcc3	protein_coding
12732	Type 3 innate lymphoid cells	Epb41l3+ double negative cells	235.866523391687	12.3637475924002	19.0626583927216	2.88905173788362e-231	Type 3 innate lymphoid cells	ENSMUSG00000020866.18	Cacna1g	protein_coding
12733	CD4+ memory T cells	Stab1+ double negative cells	5.85198871617965	2.62843817967393	2.22176466416359	0.0068850538350279	CD4+ memory T cells	ENSMUSG00000010080.16	Epn3	protein_coding
12734	Type 3 innate lymphoid cells	Epb41l3+ double negative cells	17.8733908372267	8.04444292055727	2.22031380861649	2.45701355087898e-15	Type 3 innate lymphoid cells	ENSMUSG00000039110.16	Mycbpap	protein_coding
12735	Type 3 innate lymphoid cells	CD4+ T regulatory cells	23.5964950356949	16.9093253696382	1.39523855236313	9.90263009388268e-07	Type 3 innate lymphoid cells	ENSMUSG00000039096.11	Rsad1	protein_coding
12736	Epb41l3+ double negative cells	Type 3 innate lymphoid cells	140.812706728019	135.191226952257	1.04157861509458	2.6486722884543e-72	Epb41l3+ double negative cells	ENSMUSG00000076435.4	Acsf2	protein_coding
12737	Type 3 innate lymphoid cells	Stab1+ double negative cells	14.0584885490739	3.33740877394361	4.20279968750266	4.01340866811722e-08	Type 3 innate lymphoid cells	ENSMUSG00000039084.9	Chad	protein_coding
12738	Gammadelta T cells	Stab1+ double negative cells	53.8581347614083	51.0761917529046	1.05445586983582	5.33892825002901e-12	Gammadelta T cells	ENSMUSG00000020869.9	Lrrc59	protein_coding
12739	CD8+ Gzmk+ cytotoxic T cells	CD4+ Ccr9+ T helper cells	7.14820580437251	5.95121587191488	1.20079627347451	0.00011904747594782	CD8+ Gzmk+ cytotoxic T cells	ENSMUSG00000039055.5	Eme1	protein_coding
12740	Epb41l3+ double negative cells	CD8+ tissue-resident memory T cells	15.1978153622928	13.1706908947291	1.15379500845243	0.000995723474443019	Epb41l3+ double negative cells	ENSMUSG00000024414.14	Mrpl27	protein_coding
12741	CD4+ memory T cells	CD4+ Ccr9+ T helper cells	90.9243446487044	73.1813447290343	1.24241937329281	1.17101208848656e-14	CD4+ memory T cells	ENSMUSG00000020868.16	Xylt2	protein_coding
12742	CD4+ T follicular helper cells	Sema6d+ natural killer cells	2.99676614823018	2.95206908378369	1.01508981160878	0.0400549408425085	CD4+ T follicular helper cells	ENSMUSG00000064512.4	Gm22456	snRNA
12743	Car1+ double negative cells	Stab1+ double negative cells	52.5982416860185	50.8704964854144	1.03395692495059	6.61594185614139e-28	Car1+ double negative cells	ENSMUSG00000001506.11	Col1a1	protein_coding
12744	Gammadelta T cells	Prf1+ natural killer cells	332.666668511709	272.016107192597	1.22295860476425	5.27869352315691e-51	Gammadelta T cells	ENSMUSG00000038976.13	Ppp1r9b	protein_coding
12745	Epb41l3+ double negative cells	CD4+ memory T cells	11.5942254174411	8.23371922067337	1.4076444268432	2.9488361262839e-08	Epb41l3+ double negative cells	ENSMUSG00000047181.13	Samd14	protein_coding
12746	Gammadelta T cells	Liver-resident T cells	26.2205298744203	23.7803022006814	1.10257236974775	5.33619147244248e-10	Gammadelta T cells	ENSMUSG00000038967.14	Pdk2	protein_coding
12747	Epb41l3+ double negative cells	Stab1+ double negative cells	87.4018474243748	81.6798251449095	1.07004571584423	1.57208780989416e-56	Epb41l3+ double negative cells	ENSMUSG00000001507.17	Itga3	protein_coding
12748	CD4+ memory T cells	CD4+ naive T cells	147.861838328197	143.60632612836	1.02963111725915	6.87841693925556e-09	CD4+ memory T cells	ENSMUSG00000038909.17	Kat7	protein_coding
12749	CD4+ memory T cells	Gammadelta T cells	12.2049530385081	11.8405131610931	1.03075308828072	2.37955818833133e-06	CD4+ memory T cells	ENSMUSG00000085143.2	Gm11520	lncRNA
12750	CD8+ naive T cells	Type 2 innate lymphoid cells	357.286896843022	295.285807518808	1.20996264676147	1.04179364564414e-133	CD8+ naive T cells	ENSMUSG00000038893.13	Fam117a	protein_coding
12751	CD8+ Gzmk+ cytotoxic T cells	Epb41l3+ double negative cells	7.71530570668389	5.98188269194093	1.28929521885908	8.12108767766479e-07	CD8+ Gzmk+ cytotoxic T cells	ENSMUSG00000101258.2	Gm29477	lncRNA
12752	Stab1+ double negative cells	Epb41l3+ double negative cells	38.0925496832312	35.685582914065	1.0674303813713	9.609742461039e-07	Stab1+ double negative cells	ENSMUSG00000020873.16	Slc35b1	protein_coding
12753	Liver-resident T cells	Stab1+ double negative cells	353.086616671708	327.208307992238	1.07908576032391	7.20871162190005e-14	Liver-resident T cells	ENSMUSG00000057522.16	Spop	protein_coding
12754	Liver-resident T cells	CD8+ naive T cells	51.2314772365736	42.2005835926246	1.21394856160025	1.41612994921556e-08	Liver-resident T cells	ENSMUSG00000038845.12	Phb	protein_coding
12755	Sema6d+ natural killer cells	CD4+ Ccr9+ T helper cells	3.08581918621748	2.45767456782236	1.25454921268222	0.116825102868655	Sema6d+ natural killer cells	ENSMUSG00000086191.2	Zfp652os	lncRNA
12756	Gammadelta T cells	CD4+ naive T cells	540.391791157572	420.240539119227	1.2859038617539	4.64718823807802e-104	Gammadelta T cells	ENSMUSG00000075595.10	Zfp652	protein_coding
12757	CD8+ Gzmk+ cytotoxic T cells	Type 2 innate lymphoid cells	13.2617904130876	8.62998021741997	1.53609037047665	4.28623066328642e-11	CD8+ Gzmk+ cytotoxic T cells	ENSMUSG00000082981.2	Polr2k-ps	processed_pseudogene
12758	Stab1+ double negative cells	Epb41l3+ double negative cells	15.7245078388514	14.4978454318228	1.0845516594999	2.18479594329476e-13	Stab1+ double negative cells	ENSMUSG00000050860.7	Phospho1	protein_coding
12759	CD8+ Gzmb+ cytotoxic T cells	CD4+ Ccr9+ T helper cells	482.088295825747	399.154422289583	1.20776870107927	0	CD8+ Gzmb+ cytotoxic T cells	ENSMUSG00000018381.16	Abi3	protein_coding
12760	CD8+ Gzmb+ cytotoxic T cells	Stab1+ double negative cells	18.488701952501	16.8134627125555	1.09957755240812	3.74252737982721e-08	CD8+ Gzmb+ cytotoxic T cells	ENSMUSG00000038811.14	Gngt2	protein_coding
12761	Car1+ double negative cells	CD8+ Gzmb+ cytotoxic T cells	5.5511577308499	3.11607494620794	1.77895854275529	0.0037261038663173	Car1+ double negative cells	ENSMUSG00000086015.2	4833417C18Rik	lncRNA
12762	Epb41l3+ double negative cells	Stab1+ double negative cells	467.742472690676	466.771785818839	1.00207953031015	0	Epb41l3+ double negative cells	ENSMUSG00000013418.9	B4galnt2	protein_coding
12763	Prf1+ natural killer cells	Car1+ double negative cells	5.4522068980293	4.71526550880692	1.15595766795514	0.00305357446918466	Prf1+ natural killer cells	ENSMUSG00000086255.2	Gm11534	lncRNA
12764	CD8+ tissue-resident memory T cells	Stab1+ double negative cells	6.39756249531327	5.20786197997693	1.22800536309732	0.000246406293625457	CD8+ tissue-resident memory T cells	ENSMUSG00000013415.10	Igf2bp1	protein_coding
12765	Epb41l3+ double negative cells	CD8+ Gzmb+ cytotoxic T cells	9.81789837731032	9.74673347730415	1.0072939268221	5.69298524546517e-08	Epb41l3+ double negative cells	ENSMUSG00000014351.13	Gip	protein_coding
12766	CD4+ Ccr9+ T helper cells	Sema6d+ natural killer cells	39.8297702443358	37.4374422260386	1.06388495117655	9.40870835847839e-07	CD4+ Ccr9+ T helper cells	ENSMUSG00000006058.11	Snf8	protein_coding
12767	CD4+ T follicular helper cells	CD8+ Gzmk+ cytotoxic T cells	79.0229026187737	67.0190986194885	1.17908347637835	2.01691268211671e-06	CD4+ T follicular helper cells	ENSMUSG00000014349.8	Ube2z	protein_coding
12768	Liver-resident T cells	CD4+ memory T cells	41.2892745549857	27.7645706588513	1.48694556118456	1.8646748241751e-18	Liver-resident T cells	ENSMUSG00000006057.16	Atp5g1	protein_coding
12769	Stab1+ double negative cells	CD8+ naive T cells	25.1571171964116	8.15197008792617	3.08346109153729	9.09998873619999e-15	Stab1+ double negative cells	ENSMUSG00000038756.14	Ttll6	protein_coding
12770	Car1+ double negative cells	Stab1+ double negative cells	11.239029746585	7.22081095508392	1.55570790281496	3.48639977207177e-09	Car1+ double negative cells	ENSMUSG00000049604.4	Hoxb13	protein_coding
12771	Gammadelta T cells	Type 2 innate lymphoid cells	13.8539868537203	5.65942967730549	2.44539356563806	9.98940097764979e-10	Gammadelta T cells	ENSMUSG00000083337.2	Gm11539	processed_pseudogene
12772	Stab1+ double negative cells	Car1+ double negative cells	68.4920614473325	5.31447552457258	12.8655040540977	2.33480997526334e-50	Stab1+ double negative cells	ENSMUSG00000078706.5	Gm53	lncRNA
12773	Stab1+ double negative cells	Car1+ double negative cells	42.3506606052292	22.0444280210825	1.92073267847778	3.24151342320981e-44	Stab1+ double negative cells	ENSMUSG00000020875.10	Hoxb9	protein_coding
12774	Stab1+ double negative cells	CD4+ Ccr9+ T helper cells	10.8064955196399	8.80221012229395	1.22744412236328	1.67107667530407e-09	Stab1+ double negative cells	ENSMUSG00000085645.2	Hoxb5os	lncRNA
12775	Stab1+ double negative cells	Car1+ double negative cells	63.877287235372	9.9038874135788	6.44422158232978	6.09947931670484e-57	Stab1+ double negative cells	ENSMUSG00000000690.6	Hoxb6	protein_coding
12776	Car1+ double negative cells	Stab1+ double negative cells	8.88498323499363	8.62131620450646	1.03054771998151	8.15555767866258e-08	Car1+ double negative cells	ENSMUSG00000038700.5	Hoxb5	protein_coding
12777	Stab1+ double negative cells	Prf1+ natural killer cells	23.2308998720437	21.364144816356	1.08733706408966	6.15397425594614e-21	Stab1+ double negative cells	ENSMUSG00000038692.9	Hoxb4	protein_coding
12778	Stab1+ double negative cells	CD4+ T regulatory cells	46.7438762059067	45.0963495551663	1.03652538205792	9.96891328584911e-37	Stab1+ double negative cells	ENSMUSG00000048763.12	Hoxb3	protein_coding
12779	Type 3 innate lymphoid cells	CD8+ tissue-resident memory T cells	7.74246764379229	4.93269722200424	1.56846905557543	0.000154155178302996	Type 3 innate lymphoid cells	ENSMUSG00000084844.4	Hoxb3os	lncRNA
12780	CD8+ Gzmk+ cytotoxic T cells	CD4+ Ccr9+ T helper cells	19.7984344263636	15.2309944209168	1.29968123334383	2.19811991279788e-12	CD8+ Gzmk+ cytotoxic T cells	ENSMUSG00000075586.5	Gm11529	lncRNA
12781	CD4+ memory T cells	CD8+ tissue-resident memory T cells	3012.95770662101	2945.25925084063	1.02298548961561	0	CD4+ memory T cells	ENSMUSG00000057058.17	Skap1	protein_coding
12782	CD4+ T regulatory cells	CD8+ tissue-resident memory T cells	53.3195204131839	39.1648511386537	1.36132030787895	6.95079622263611e-07	CD4+ T regulatory cells	ENSMUSG00000020876.15	Snx11	protein_coding
12783	Prf1+ natural killer cells	CD8+ Gzmk+ cytotoxic T cells	91.8141988655833	85.1831820080346	1.07783506498118	2.23425147903199e-07	Prf1+ natural killer cells	ENSMUSG00000018666.14	Cbx1	protein_coding
12784	Sema6d+ natural killer cells	CD8+ tissue-resident memory T cells	113.11648944664	100.090397332642	1.13013027381612	1.11607898418696e-10	Sema6d+ natural killer cells	ENSMUSG00000038615.18	Nfe2l1	protein_coding
12785	CD8+ Gzmb+ cytotoxic T cells	CD4+ memory T cells	9.6036232788724	6.26435671837387	1.53220859290958	5.60788558240581e-09	CD8+ Gzmb+ cytotoxic T cells	ENSMUSG00000018672.16	Copz2	protein_coding
12786	CD8+ Gzmb+ cytotoxic T cells	Prf1+ natural killer cells	40.1211674619935	31.2327986422066	1.28449336186482	1.27672198513088e-07	CD8+ Gzmb+ cytotoxic T cells	ENSMUSG00000018669.15	Cdk5rap3	protein_coding
12787	CD8+ naive T cells	CD4+ naive T cells	61.5631613835076	34.2701875078354	1.79617341268725	1.87726238802054e-18	CD8+ naive T cells	ENSMUSG00000078700.11	D030028A08Rik	lncRNA
12788	Stab1+ double negative cells	Epb41l3+ double negative cells	51.6400256332552	27.2900439495259	1.89193928510698	8.30916010536047e-35	Stab1+ double negative cells	ENSMUSG00000047040.10	Prr15l	protein_coding
12789	Car1+ double negative cells	CD8+ Gzmb+ cytotoxic T cells	22.0368096157504	20.2279499599689	1.08937958930423	1.80347314134416e-15	Car1+ double negative cells	ENSMUSG00000018659.13	Pnpo	protein_coding
12790	CD4+ memory T cells	CD4+ naive T cells	132.076318049011	114.204088223864	1.15648008142495	3.77379366172103e-29	CD4+ memory T cells	ENSMUSG00000018678.14	Sp2	protein_coding
12791	CD4+ T regulatory cells	CD8+ tissue-resident memory T cells	14.4006192755436	13.7745940117014	1.04541484960027	6.90034606119657e-13	CD4+ T regulatory cells	ENSMUSG00000038560.8	Sp6	protein_coding
12792	Car1+ double negative cells	Epb41l3+ double negative cells	8.45674631038415	3.78190170017447	2.23284963056785	9.50459060657679e-05	Car1+ double negative cells	ENSMUSG00000020877.12	Scrn2	protein_coding
12793	CD4+ naive T cells	Stab1+ double negative cells	31.3433712280345	29.8819904788291	1.0488887064995	0.0185766600417189	CD4+ naive T cells	ENSMUSG00000001445.11	Mrpl10	protein_coding
12794	Prf1+ natural killer cells	Stab1+ double negative cells	87.7054954487571	72.764203442376	1.20531027891239	1.60815256086021e-11	Prf1+ natural killer cells	ENSMUSG00000038534.20	Osbpl7	protein_coding
12795	Prf1+ natural killer cells	Sema6d+ natural killer cells	684.238834510058	369.692316771734	1.85081024237274	0	Prf1+ natural killer cells	ENSMUSG00000001444.3	Tbx21	protein_coding
12796	Gammadelta T cells	Stab1+ double negative cells	16.943890858663	16.3723740924504	1.03488607713311	8.72514363135517e-08	Gammadelta T cells	ENSMUSG00000038517.16	Tbkbp1	protein_coding
12797	CD4+ memory T cells	Sema6d+ natural killer cells	128.320654294592	127.199672103577	1.00881208301601	2.85298703570719e-09	CD4+ memory T cells	ENSMUSG00000001440.6	Kpnb1	protein_coding
12798	Epb41l3+ double negative cells	Type 2 innate lymphoid cells	224.877188701335	185.110462323674	1.21481540116365	1.98703377934245e-12	Epb41l3+ double negative cells	ENSMUSG00000001441.14	Npepps	protein_coding
12799	Sema6d+ natural killer cells	CD4+ T regulatory cells	30.2284260266994	23.7136477532705	1.27461115344417	0.000105686692059342	Sema6d+ natural killer cells	ENSMUSG00000018882.13	Mrpl45	protein_coding
12800	Type 2 innate lymphoid cells	Car1+ double negative cells	6.38096467725008	4.48050520677907	1.4232172958183	0.000119936465677874	Type 2 innate lymphoid cells	ENSMUSG00000070337.5	Gpr179	protein_coding
12801	Epb41l3+ double negative cells	Sema6d+ natural killer cells	71.5108241749816	64.6775366768263	1.10563530239672	8.70928500484742e-15	Epb41l3+ double negative cells	ENSMUSG00000038485.7	Socs7	protein_coding
12802	Type 3 innate lymphoid cells	Liver-resident T cells	71.804272287387	61.6166951710758	1.16531110565041	9.28708847133418e-44	Type 3 innate lymphoid cells	ENSMUSG00000049807.17	Arhgap23	protein_coding
12803	Sema6d+ natural killer cells	Liver-resident T cells	5.86580824799105	4.86527361420947	1.20522635506352	0.000290398508943316	Sema6d+ natural killer cells	ENSMUSG00000038453.18	Srcin1	protein_coding
12804	Car1+ double negative cells	CD4+ T follicular helper cells	9.40662602624265	7.36225072927707	1.27730680521307	2.02222456125205e-08	Car1+ double negative cells	ENSMUSG00000085860.2	2410003L11Rik	lncRNA
12805	Stab1+ double negative cells	CD8+ Gzmk+ cytotoxic T cells	5.9864458164116	5.35726294367872	1.11722601991652	0.000391606895858121	Stab1+ double negative cells	ENSMUSG00000043439.6	Epop	protein_coding
12806	Type 3 innate lymphoid cells	CD4+ memory T cells	84.4209448969538	76.3412166673621	1.1058231758741	1.32755587312087e-13	Type 3 innate lymphoid cells	ENSMUSG00000085586.2	Gm11613	lncRNA
12807	CD4+ T regulatory cells	CD8+ Gzmk+ cytotoxic T cells	271.4325791042	270.693578130181	1.00272992687841	2.24348197980994e-64	CD4+ T regulatory cells	ENSMUSG00000038437.12	Mllt6	protein_coding
12808	CD8+ naive T cells	Epb41l3+ double negative cells	15.0875918374061	10.9746911185752	1.3744211534429	2.70008509826707e-12	CD8+ naive T cells	ENSMUSG00000078695.9	Cisd3	protein_coding
12809	Type 2 innate lymphoid cells	Sema6d+ natural killer cells	25.8422655939908	24.8423821469747	1.04023290166323	9.32750381844836e-12	Type 2 innate lymphoid cells	ENSMUSG00000018537.17	Pcgf2	protein_coding
12810	Gammadelta T cells	Prf1+ natural killer cells	54.8725471836974	49.0485280100443	1.11871573424422	1.57499991230474e-11	Gammadelta T cells	ENSMUSG00000069744.8	Psmb3	protein_coding
12811	CD4+ Ccr9+ T helper cells	CD8+ tissue-resident memory T cells	118.970595371609	116.439142945982	1.02173869520707	5.17802364406804e-10	CD4+ Ccr9+ T helper cells	ENSMUSG00000018547.9	Pip4k2b	protein_coding
12812	CD4+ naive T cells	CD8+ tissue-resident memory T cells	58.5881908393862	54.6171788614157	1.07269297190039	2.58927025656781e-10	CD4+ naive T cells	ENSMUSG00000018541.11	Cwc25	protein_coding
12813	Type 2 innate lymphoid cells	Sema6d+ natural killer cells	75.1901778966357	59.9246809045753	1.25470223185747	8.1654695897166e-09	Type 2 innate lymphoid cells	ENSMUSG00000071415.7	Rpl23	protein_coding
12814	Prf1+ natural killer cells	Epb41l3+ double negative cells	219.441680311714	211.096499564373	1.0395306670546	2.57593348602131e-21	Prf1+ natural killer cells	ENSMUSG00000038366.16	Lasp1	protein_coding
12815	CD4+ memory T cells	CD4+ T regulatory cells	9.05852396730854	6.30038369024589	1.43707964720528	9.47655155558371e-06	CD4+ memory T cells	ENSMUSG00000050538.9	B230217C12Rik	protein_coding
12816	CD8+ naive T cells	CD8+ Gzmk+ cytotoxic T cells	10.1759723497732	10.1699066384621	1.00059585136942	5.20624775743658e-06	CD8+ naive T cells	ENSMUSG00000070336.4	Fbxo47	protein_coding
12817	Stab1+ double negative cells	Gammadelta T cells	52.45927350522	41.7117497497664	1.25760002444561	1.59333494495695e-30	Stab1+ double negative cells	ENSMUSG00000017417.15	Plxdc1	protein_coding
12818	CD4+ naive T cells	CD8+ tissue-resident memory T cells	56.2337845018862	40.0134324312759	1.40527138941574	2.74589913887098e-38	CD4+ naive T cells	ENSMUSG00000038352.16	Arl5c	protein_coding
12819	Gammadelta T cells	CD4+ T regulatory cells	37.689016847235	36.9117901096517	1.021050624449	1.97867628005676e-17	Gammadelta T cells	ENSMUSG00000020882.18	Cacnb1	protein_coding
12820	Stab1+ double negative cells	CD8+ Gzmk+ cytotoxic T cells	45.8682304530173	43.329241492029	1.05858406546998	1.75237059276487e-12	Stab1+ double negative cells	ENSMUSG00000017404.13	Rpl19	protein_coding
12821	CD4+ Ccr9+ T helper cells	Car1+ double negative cells	11.9461041204244	5.61212747549291	2.12661562238522	2.45195609028553e-08	CD4+ Ccr9+ T helper cells	ENSMUSG00000017400.11	Stac2	protein_coding
12822	CD4+ naive T cells	Liver-resident T cells	325.842852240176	309.972355749207	1.0511980640079	1.57779372627823e-35	CD4+ naive T cells	ENSMUSG00000020883.19	Fbxl20	protein_coding
12823	CD4+ naive T cells	CD4+ T follicular helper cells	132.990566890769	131.743947390821	1.00946172410493	0.000224307462804655	CD4+ naive T cells	ENSMUSG00000018160.16	Med1	protein_coding
12824	Type 3 innate lymphoid cells	CD8+ Gzmk+ cytotoxic T cells	338.52222374582	320.879700887938	1.05498002213553	6.51808138381649e-05	Type 3 innate lymphoid cells	ENSMUSG00000003119.15	Cdk12	protein_coding
12825	Liver-resident T cells	CD8+ naive T cells	6.16038041567453	3.23241355924563	1.90302079081797	0.0176334750679147	Liver-resident T cells	ENSMUSG00000093176.3	Mir5119	miRNA
12826	Stab1+ double negative cells	Epb41l3+ double negative cells	64.2372226515912	21.7443171186896	2.95330909727316	1.42931731311946e-51	Stab1+ double negative cells	ENSMUSG00000061718.13	Ppp1r1b	protein_coding
12827	Stab1+ double negative cells	CD4+ Ccr9+ T helper cells	65.6544405441483	58.7254462212499	1.11796955277734	3.13017295531556e-08	Stab1+ double negative cells	ENSMUSG00000018167.11	Stard3	protein_coding
12828	Sema6d+ natural killer cells	Type 2 innate lymphoid cells	20.4091326320442	12.7327380903776	1.60241327156079	1.36312835321059e-17	Sema6d+ natural killer cells	ENSMUSG00000007877.3	Tcap	protein_coding
12829	CD8+ tissue-resident memory T cells	Type 3 innate lymphoid cells	26.9749035288513	18.1019638984388	1.48989384476287	3.72352508595086e-07	CD8+ tissue-resident memory T cells	ENSMUSG00000038208.14	Pgap3	protein_coding
12830	Stab1+ double negative cells	Epb41l3+ double negative cells	73.7719865491999	61.7200274002071	1.19523657540046	8.11044212716146e-79	Stab1+ double negative cells	ENSMUSG00000062312.6	Erbb2	protein_coding
12831	Car1+ double negative cells	CD4+ T regulatory cells	24.2482197377406	18.0677507773455	1.34188262890206	9.62601984310873e-13	Car1+ double negative cells	ENSMUSG00000002580.8	Mien1	protein_coding
12832	Liver-resident T cells	Stab1+ double negative cells	20.5088552664496	14.0026538945112	1.46430900391302	6.34798965649311e-14	Liver-resident T cells	ENSMUSG00000019312.11	Grb7	protein_coding
12833	CD8+ Gzmb+ cytotoxic T cells	Prf1+ natural killer cells	1350.30677347033	1033.05262718556	1.3071005938421	0	CD8+ Gzmb+ cytotoxic T cells	ENSMUSG00000018168.9	Ikzf3	protein_coding
12834	Prf1+ natural killer cells	CD4+ T follicular helper cells	8.56544024686336	6.65204111443462	1.28720914499957	3.37730277439291e-07	Prf1+ natural killer cells	ENSMUSG00000084621.4	Gm25106	snRNA
12835	Type 3 innate lymphoid cells	CD8+ tissue-resident memory T cells	8.88997457662495	5.76898936452344	1.54005726870876	4.56289396039535e-06	Type 3 innate lymphoid cells	ENSMUSG00000017195.16	Zpbp2	protein_coding
12836	Epb41l3+ double negative cells	Sema6d+ natural killer cells	60.2292727168853	50.9241280545133	1.18268978026703	3.19589151062623e-22	Epb41l3+ double negative cells	ENSMUSG00000038150.8	Ormdl3	protein_coding
12837	Car1+ double negative cells	CD4+ T regulatory cells	4.97961389896	4.41098887669521	1.12861941934806	0.00057536051647169	Car1+ double negative cells	ENSMUSG00000078134.2	Srsf3-ps	processed_pseudogene
12838	Stab1+ double negative cells	CD4+ memory T cells	9.12759467985578	8.13233314421049	1.12223296664703	3.40374254167809e-09	Stab1+ double negative cells	ENSMUSG00000017211.15	Gsdma2	protein_coding
12839	Epb41l3+ double negative cells	Type 2 innate lymphoid cells	45.9201218281161	44.6574650620043	1.02826792978646	1.99880591971374e-07	Epb41l3+ double negative cells	ENSMUSG00000017221.15	Psmd3	protein_coding
12840	CD4+ T follicular helper cells	CD4+ naive T cells	41.7304867709454	33.3001846320798	1.25308482171386	2.27168618594644e-06	CD4+ T follicular helper cells	ENSMUSG00000017210.15	Med24	protein_coding
12841	Epb41l3+ double negative cells	Type 3 innate lymphoid cells	112.090748055048	108.237937229087	1.03559246415761	2.76832896810754e-47	Epb41l3+ double negative cells	ENSMUSG00000058756.14	Thra	protein_coding
12842	Type 3 innate lymphoid cells	Gammadelta T cells	96.5638592490221	34.9728731716024	2.76060398970936	2.75334846077568e-57	Type 3 innate lymphoid cells	ENSMUSG00000020889.12	Nr1d1	protein_coding
12843	Gammadelta T cells	CD4+ naive T cells	123.86291229397	119.499623905863	1.03650993322131	1.58484595127836e-10	Gammadelta T cells	ENSMUSG00000052915.15	Msl1	protein_coding
12844	Car1+ double negative cells	CD4+ naive T cells	25.6770423285876	16.3677609504125	1.56840989475675	0.00177119379576325	Car1+ double negative cells	ENSMUSG00000075576.13	Gm12359	lncRNA
12845	Type 2 innate lymphoid cells	CD4+ T regulatory cells	121.406799406716	115.957763932971	1.04698750143095	3.18963350764945e-05	Type 2 innate lymphoid cells	ENSMUSG00000078676.10	Casc3	protein_coding
12846	Stab1+ double negative cells	Epb41l3+ double negative cells	27.5194300324878	10.4026936125275	2.64383367617454	1.96542819551241e-20	Stab1+ double negative cells	ENSMUSG00000038020.6	Rapgefl1	protein_coding
12847	Epb41l3+ double negative cells	Car1+ double negative cells	197.697921889429	158.863949480604	1.24443259915035	5.42890289388214e-10	Epb41l3+ double negative cells	ENSMUSG00000038013.15	Wipf2	protein_coding
12848	Sema6d+ natural killer cells	CD4+ T regulatory cells	11.1905485446611	10.747807038107	1.04115536790963	0.000450419302278244	Sema6d+ natural killer cells	ENSMUSG00000017499.16	Cdc6	protein_coding
12849	Gammadelta T cells	Type 3 innate lymphoid cells	511.16101914981	292.095085734549	1.74995590324757	6.90269712892607e-203	Gammadelta T cells	ENSMUSG00000037992.17	Rara	protein_coding
12850	Stab1+ double negative cells	CD4+ T regulatory cells	116.090151323722	94.8983060226233	1.22328757291324	2.57398004110801e-35	Stab1+ double negative cells	ENSMUSG00000020914.18	Top2a	protein_coding
12851	Liver-resident T cells	CD4+ naive T cells	369.171537867719	167.99846629574	2.1973984169218	1.82288360515339e-314	Liver-resident T cells	ENSMUSG00000017493.13	Igfbp4	protein_coding
12852	Stab1+ double negative cells	Type 3 innate lymphoid cells	70.4157207123463	59.8996384839905	1.17553239335881	1.99665364183847e-75	Stab1+ double negative cells	ENSMUSG00000017607.10	Tns4	protein_coding
12853	CD4+ naive T cells	CD8+ naive T cells	226.915532551123	96.4449688336274	2.35265777694191	1.15374598610761e-193	CD4+ naive T cells	ENSMUSG00000037944.9	Ccr7	protein_coding
12854	CD4+ memory T cells	CD4+ Ccr9+ T helper cells	94.6989206964084	86.7180712942453	1.09202152524626	1.9353718320007e-17	CD4+ memory T cells	ENSMUSG00000037935.17	Smarce1	protein_coding
12855	CD4+ Ccr9+ T helper cells	Stab1+ double negative cells	7.31627876126246	4.76315051782809	1.53489372143163	6.93164169543718e-05	CD4+ Ccr9+ T helper cells	ENSMUSG00000035849.15	Krt222	protein_coding
12856	Epb41l3+ double negative cells	Stab1+ double negative cells	446.046773778702	223.346541207964	1.99706160995475	0	Epb41l3+ double negative cells	ENSMUSG00000035775.3	Krt20	protein_coding
12857	Prf1+ natural killer cells	Epb41l3+ double negative cells	8.03417808295287	5.24494879807584	1.53078143899296	6.65274411946654e-06	Prf1+ natural killer cells	ENSMUSG00000006777.8	Krt23	protein_coding
12858	Stab1+ double negative cells	Epb41l3+ double negative cells	179.507348721729	114.330143212396	1.57002907009011	1.4548615677792e-182	Stab1+ double negative cells	ENSMUSG00000020911.15	Krt19	protein_coding
12859	Type 3 innate lymphoid cells	Stab1+ double negative cells	6.92314263613861	4.82018213855092	1.43537913007533	4.00953259242095e-05	Type 3 innate lymphoid cells	ENSMUSG00000086163.2	Gm14206	lncRNA
12860	Gammadelta T cells	Car1+ double negative cells	47.3159101187263	43.369967631776	1.09096231976116	1.17264841636058e-13	Gammadelta T cells	ENSMUSG00000035530.14	Eif1	protein_coding
12861	Stab1+ double negative cells	CD4+ T follicular helper cells	12.3816814589878	4.06501487234559	3.0408923273095	5.34736532574936e-08	Stab1+ double negative cells	ENSMUSG00000006930.16	Hap1	protein_coding
12862	Prf1+ natural killer cells	Sema6d+ natural killer cells	12.882894114186	1.52097272732575	8.42137412643975	2.27124565307556e-07	Prf1+ natural killer cells	ENSMUSG00000091478.3	Gm10039	processed_pseudogene
12863	Stab1+ double negative cells	Epb41l3+ double negative cells	78.1272692089563	69.2031315401551	1.12893705963331	5.65141677404125e-64	Stab1+ double negative cells	ENSMUSG00000001552.15	Jup	protein_coding
12864	CD8+ tissue-resident memory T cells	CD4+ memory T cells	6.71799483496369	5.65564966741435	1.18750632847268	0.000626778584325425	CD8+ tissue-resident memory T cells	ENSMUSG00000006931.16	P3h4	protein_coding
12865	Type 2 innate lymphoid cells	Gammadelta T cells	5.57347283627923	4.94948838717138	1.12581629401974	0.000484467432787915	Type 2 innate lymphoid cells	ENSMUSG00000001555.11	Fkbp10	protein_coding
12866	CD4+ memory T cells	CD4+ T regulatory cells	52.0950303814483	49.722983256373	1.04769565326189	6.96711684778732e-17	CD4+ memory T cells	ENSMUSG00000017176.18	Nt5c3b	protein_coding
12867	CD8+ naive T cells	Epb41l3+ double negative cells	4.39376675406108	3.89020257895619	1.12911231273522	0.00309580397513277	CD8+ naive T cells	ENSMUSG00000001558.6	Klhl10	protein_coding
12868	Gammadelta T cells	CD4+ memory T cells	33.801411429764	26.025984315354	1.29864156546694	2.57457960069223e-05	Gammadelta T cells	ENSMUSG00000048732.6	Klhl11	protein_coding
12869	Liver-resident T cells	CD8+ tissue-resident memory T cells	167.911409114902	107.346907687903	1.56414163495717	7.56560558423182e-12	Liver-resident T cells	ENSMUSG00000020917.18	Acly	protein_coding
12870	CD4+ T regulatory cells	Type 2 innate lymphoid cells	5.17227484883372	5.01638493763214	1.03101432006022	0.0022663925563112	CD4+ T regulatory cells	ENSMUSG00000006784.15	Odad4	protein_coding
12871	CD8+ tissue-resident memory T cells	Sema6d+ natural killer cells	47.7418554591672	40.6561449460452	1.17424101848167	1.9890425628284e-19	CD8+ tissue-resident memory T cells	ENSMUSG00000006782.17	Cnp	protein_coding
12872	CD4+ naive T cells	CD8+ naive T cells	302.006284108008	287.165631447105	1.05167796649778	2.96856400171649e-18	CD4+ naive T cells	ENSMUSG00000014195.17	Dnajc7	protein_coding
12873	Stab1+ double negative cells	CD4+ T regulatory cells	15.3931443558809	15.1818869366349	1.0139059367758	0.00288603453697886	Stab1+ double negative cells	ENSMUSG00000017837.13	Nkiras2	protein_coding
12874	Type 3 innate lymphoid cells	Gammadelta T cells	88.0237059718527	87.219512454584	1.00921928249556	1.1798295715137e-124	Type 3 innate lymphoid cells	ENSMUSG00000014198.16	Zfp385c	protein_coding
12875	Car1+ double negative cells	Stab1+ double negative cells	21.0144304650164	19.5963013510299	1.072330272222	0.0014224271720365	Car1+ double negative cells	ENSMUSG00000017830.16	Dhx58	protein_coding
12876	CD8+ naive T cells	CD4+ naive T cells	30.5548844528441	30.2889191164981	1.00877804700964	1.09039851183878e-07	CD8+ naive T cells	ENSMUSG00000020918.15	Kat2a	protein_coding
12877	CD4+ T regulatory cells	Car1+ double negative cells	88.2188463844613	81.0556417296743	1.08836301671026	6.15046518030742e-09	CD4+ T regulatory cells	ENSMUSG00000019173.12	Rab5c	protein_coding
12878	CD4+ T regulatory cells	Gammadelta T cells	8.66145626505994	5.45394471471594	1.58703221167397	1.76159455958116e-05	CD4+ T regulatory cells	ENSMUSG00000035355.16	Kcnh4	protein_coding
12879	CD8+ tissue-resident memory T cells	CD4+ T follicular helper cells	11.2445263327414	4.69728649377002	2.39087345706204	1.47370545986791e-05	CD8+ tissue-resident memory T cells	ENSMUSG00000017747.14	Ghdc	protein_coding
12880	CD4+ T regulatory cells	CD4+ T follicular helper cells	519.256653985337	486.428727785798	1.06748625124683	3.30847307899444e-90	CD4+ T regulatory cells	ENSMUSG00000020919.12	Stat5b	protein_coding
12881	CD4+ T regulatory cells	Car1+ double negative cells	79.5885423169534	58.2598321028333	1.36603349356627	4.83995303358378e-15	CD4+ T regulatory cells	ENSMUSG00000004043.15	Stat5a	protein_coding
12882	CD8+ Gzmb+ cytotoxic T cells	CD4+ T follicular helper cells	429.758596497056	396.536490502127	1.08377859038132	1.24863936888243e-22	CD8+ Gzmb+ cytotoxic T cells	ENSMUSG00000004040.17	Stat3	protein_coding
12883	CD8+ tissue-resident memory T cells	Stab1+ double negative cells	69.3636036686558	37.3762980274868	1.8555890079743	2.23116659696896e-37	CD8+ tissue-resident memory T cells	ENSMUSG00000004044.10	Cavin1	protein_coding
12884	Stab1+ double negative cells	Epb41l3+ double negative cells	172.125785445431	146.118310562342	1.17797697641891	3.14835636606457e-111	Stab1+ double negative cells	ENSMUSG00000019302.17	Atp6v0a1	protein_coding
12885	CD8+ tissue-resident memory T cells	CD8+ Gzmb+ cytotoxic T cells	11.7744346020132	7.8515393415367	1.49899836279516	2.07604429148877e-08	CD8+ tissue-resident memory T cells	ENSMUSG00000001751.10	Naglu	protein_coding
12886	Liver-resident T cells	CD4+ Ccr9+ T helper cells	15.2981110706357	11.920000187396	1.28316100839702	2.29711284763684e-07	Liver-resident T cells	ENSMUSG00000001755.13	Coasy	protein_coding
12887	Stab1+ double negative cells	CD4+ T regulatory cells	29.9394434293229	20.6909918750251	1.446763691814	1.45122172027891e-05	Stab1+ double negative cells	ENSMUSG00000017801.16	Mlx	protein_coding
12888	CD4+ T regulatory cells	CD8+ Gzmk+ cytotoxic T cells	3.06516066898163	2.68020695785194	1.14309445970546	0.0780997656405137	CD4+ T regulatory cells	ENSMUSG00000019303.15	Psmc3ip	protein_coding
12889	CD8+ tissue-resident memory T cells	Type 2 innate lymphoid cells	150.373144522707	135.569316566224	1.10918942749835	1.36655354004288e-26	CD8+ tissue-resident memory T cells	ENSMUSG00000017802.15	Retreg3	protein_coding
12890	Type 3 innate lymphoid cells	CD4+ Ccr9+ T helper cells	13.0845564426057	12.5744675791335	1.04053320970988	0.000752633708694185	Type 3 innate lymphoid cells	ENSMUSG00000035198.10	Tubg1	protein_coding
12891	Sema6d+ natural killer cells	Car1+ double negative cells	6.03623777279852	5.95655374129052	1.01335511837538	3.97961893041043e-05	Sema6d+ natural killer cells	ENSMUSG00000045007.10	Tubg2	protein_coding
12892	Epb41l3+ double negative cells	Stab1+ double negative cells	19.0467728225678	10.151384902048	1.87541098051772	2.99956875117467e-14	Epb41l3+ double negative cells	ENSMUSG00000035172.16	Plekhh3	protein_coding
12893	Sema6d+ natural killer cells	Epb41l3+ double negative cells	18.492103567929	15.0954396573561	1.22486362447046	1.98634211103995e-07	Sema6d+ natural killer cells	ENSMUSG00000017167.7	Cntnap1	protein_coding
12894	CD8+ tissue-resident memory T cells	Epb41l3+ double negative cells	20.0043409070042	3.62891290992776	5.50008791153004	9.6655766222719e-12	CD8+ tissue-resident memory T cells	ENSMUSG00000044052.4	Ccr10	protein_coding
12895	CD8+ Gzmb+ cytotoxic T cells	CD4+ Ccr9+ T helper cells	226.407939144833	201.086816487449	1.12591508458297	7.87086400452037e-36	CD8+ Gzmb+ cytotoxic T cells	ENSMUSG00000006920.15	Ezh1	protein_coding
12896	CD4+ T follicular helper cells	Prf1+ natural killer cells	9.20176047459203	4.40251983715339	2.08764171370496	4.6554350999678e-06	CD4+ T follicular helper cells	ENSMUSG00000001240.14	Ramp2	protein_coding
12897	Prf1+ natural killer cells	CD4+ memory T cells	24.1709215963331	20.0954398215694	1.20270542753268	1.07148123791962e-10	Prf1+ natural killer cells	ENSMUSG00000078656.12	Vps25	protein_coding
12898	Stab1+ double negative cells	CD4+ naive T cells	15.1343152516325	6.25341637654308	2.41790012689384	1.48305726654456e-08	Stab1+ double negative cells	ENSMUSG00000035112.18	Wnk4	protein_coding
12899	Car1+ double negative cells	Stab1+ double negative cells	14.2928568772928	11.3705064439032	1.25678562266051	5.09397128424061e-07	Car1+ double negative cells	ENSMUSG00000017188.4	Coa3	protein_coding
12900	Stab1+ double negative cells	Epb41l3+ double negative cells	8.50187581942612	6.14359128581538	1.38323710888093	6.97872786233278e-05	Stab1+ double negative cells	ENSMUSG00000078653.5	Cntd1	protein_coding
12901	Epb41l3+ double negative cells	CD8+ naive T cells	128.710044637218	112.161249690771	1.14753151981517	3.11477305509203e-11	Epb41l3+ double negative cells	ENSMUSG00000035086.14	Becn1	protein_coding
12902	CD8+ tissue-resident memory T cells	Type 3 innate lymphoid cells	34.2790488434691	31.5876991615587	1.08517549547356	1.63921302805658e-06	CD8+ tissue-resident memory T cells	ENSMUSG00000078652.10	Psme3	protein_coding
12903	CD4+ naive T cells	CD4+ T regulatory cells	10.9037155681664	8.97836702931673	1.2142044859283	3.42916252282968e-07	CD4+ naive T cells	ENSMUSG00000078651.9	Aoc2	protein_coding
12904	CD8+ tissue-resident memory T cells	Type 2 innate lymphoid cells	65.1570695879237	12.9577250984866	5.025327811393	1.24142838404306e-39	CD8+ tissue-resident memory T cells	ENSMUSG00000019326.15	Aoc3	protein_coding
12905	Liver-resident T cells	Epb41l3+ double negative cells	174.659688733606	18.5417917428204	9.41524630909053	9.55856506376495e-153	Liver-resident T cells	ENSMUSG00000078650.3	G6pc	protein_coding
12906	CD4+ T regulatory cells	Sema6d+ natural killer cells	26.139535504612	24.6886197283803	1.05874481214691	2.4021084698694e-09	CD4+ T regulatory cells	ENSMUSG00000075528.14	Aarsd1	protein_coding
12907	CD4+ Ccr9+ T helper cells	Sema6d+ natural killer cells	10.787568940747	6.66265204914216	1.61818252491304	4.553941176792e-09	CD4+ Ccr9+ T helper cells	ENSMUSG00000097487.8	Ptges3l	protein_coding
12908	Type 3 innate lymphoid cells	CD4+ Ccr9+ T helper cells	37.6649558257543	36.9666833620982	1.01888412913668	1.53544731065394e-07	Type 3 innate lymphoid cells	ENSMUSG00000035007.6	Rundc1	protein_coding
12909	CD4+ naive T cells	Gammadelta T cells	21.0587545174699	20.6926791664426	1.01768251094867	1.23102121846008e-05	CD4+ naive T cells	ENSMUSG00000063316.14	Rpl27	protein_coding
12910	CD8+ Gzmb+ cytotoxic T cells	Liver-resident T cells	57.8249395640634	49.1489227021949	1.17648915771462	1.34313828099261e-05	CD8+ Gzmb+ cytotoxic T cells	ENSMUSG00000010358.14	Ifi35	protein_coding
12911	Epb41l3+ double negative cells	Stab1+ double negative cells	26.9334560564964	20.5149996659105	1.31271408014911	8.86244090667851e-12	Epb41l3+ double negative cells	ENSMUSG00000034993.8	Vat1	protein_coding
12912	Prf1+ natural killer cells	Stab1+ double negative cells	38.4461421741753	36.2009224838127	1.06200393517636	5.67270891426889e-14	Prf1+ natural killer cells	ENSMUSG00000017146.13	Brca1	protein_coding
12913	Liver-resident T cells	Prf1+ natural killer cells	174.186504315482	141.949584875197	1.22708519096211	0.0277094915107117	Liver-resident T cells	ENSMUSG00000017119.21	Nbr1	protein_coding
12914	Epb41l3+ double negative cells	Stab1+ double negative cells	70.4660282133105	51.1844090211383	1.376635252967	6.77615219339935e-42	Epb41l3+ double negative cells	ENSMUSG00000034947.14	Tmem106a	protein_coding
12915	CD4+ T follicular helper cells	CD8+ naive T cells	22.7468712994184	16.2301873892688	1.40126900964553	4.65727041854015e-05	CD4+ T follicular helper cells	ENSMUSG00000010362.10	Rdm1	protein_coding
12916	CD4+ T regulatory cells	CD4+ T follicular helper cells	5.89321207645878	5.48304298810189	1.07467064962814	6.52234460796891e-05	CD4+ T regulatory cells	ENSMUSG00000118837.1	U2	snRNA
12917	Prf1+ natural killer cells	CD8+ Gzmb+ cytotoxic T cells	13.6643757649555	11.5860837400959	1.17922361302665	1.12863164947766e-12	Prf1+ natural killer cells	ENSMUSG00000034936.3	Arl4d	protein_coding
12918	Type 3 innate lymphoid cells	CD4+ T follicular helper cells	104.13371230551	99.7345708367451	1.04410406934294	4.41211220588358e-12	Type 3 innate lymphoid cells	ENSMUSG00000034931.16	Dhx8	protein_coding
12919	Type 3 innate lymphoid cells	CD4+ naive T cells	5.11051857834267	3.91951038668366	1.30309327994019	0.00098364420875211	Type 3 innate lymphoid cells	ENSMUSG00000001493.10	Meox1	protein_coding
12920	Sema6d+ natural killer cells	Stab1+ double negative cells	39.3092538454188	35.2700386087145	1.11449010250535	2.91464415642484e-21	Sema6d+ natural killer cells	ENSMUSG00000003518.14	Dusp3	protein_coding
12921	CD8+ tissue-resident memory T cells	Type 3 innate lymphoid cells	14.1378400488372	5.56665086098958	2.5369779104885	2.98084718453593e-08	CD8+ tissue-resident memory T cells	ENSMUSG00000017309.12	Cd300lg	protein_coding
12922	CD4+ T follicular helper cells	CD4+ T regulatory cells	27.2028485771074	18.9229026791794	1.43733103361026	3.556977607124e-19	CD4+ T follicular helper cells	ENSMUSG00000017314.13	Mpp2	protein_coding
12923	Liver-resident T cells	Epb41l3+ double negative cells	9.94845288505413	8.54337633300632	1.16427156918442	1.24868319611839e-10	Liver-resident T cells	ENSMUSG00000048217.12	Nags	protein_coding
12924	CD4+ memory T cells	Type 3 innate lymphoid cells	12.252751328887	8.86767036727837	1.38130284427832	2.07876097299878e-09	CD4+ memory T cells	ENSMUSG00000020921.7	Tmem101	protein_coding
12925	CD4+ Ccr9+ T helper cells	CD4+ memory T cells	82.9810450649716	59.5951954560778	1.39234582539246	3.11182106708769e-09	CD4+ Ccr9+ T helper cells	ENSMUSG00000020922.12	Lsm12	protein_coding
12926	Type 3 innate lymphoid cells	CD4+ naive T cells	29.1810193266337	17.2748160914635	1.68882440936414	4.80539650631665e-11	Type 3 innate lymphoid cells	ENSMUSG00000034793.16	G6pc3	protein_coding
12927	Type 3 innate lymphoid cells	Type 2 innate lymphoid cells	86.8129592792619	71.3187672015397	1.21722220480754	2.34995163695245e-14	Type 3 innate lymphoid cells	ENSMUSG00000008855.18	Hdac5	protein_coding
12928	CD8+ naive T cells	Sema6d+ natural killer cells	8.81506888687769	5.89225837095377	1.49520206202895	8.25522847027171e-07	CD8+ naive T cells	ENSMUSG00000034773.17	Hrob	protein_coding
12929	Car1+ double negative cells	CD4+ T regulatory cells	26.8422340126456	26.3426712316821	1.01895681756781	1.88930246969412e-07	Car1+ double negative cells	ENSMUSG00000034757.16	Tmub2	protein_coding
12930	Prf1+ natural killer cells	CD8+ Gzmk+ cytotoxic T cells	53.0182097015191	50.7158125182024	1.04538906464023	3.94473945722719e-17	Prf1+ natural killer cells	ENSMUSG00000059995.13	Atxn7l3	protein_coding
12931	CD4+ T follicular helper cells	Type 2 innate lymphoid cells	137.499957359319	130.003590405807	1.0576583334874	2.76151422465335e-11	CD4+ T follicular helper cells	ENSMUSG00000020923.18	Ubtf	protein_coding
12932	Liver-resident T cells	Sema6d+ natural killer cells	7.21202497818446	3.54455092256984	2.03176860748506	5.70147197460654e-05	Liver-resident T cells	ENSMUSG00000006574.16	Slc4a1	protein_coding
12933	Stab1+ double negative cells	Liver-resident T cells	36.5433933598548	23.0998406562511	1.58172416260115	4.40473807566777e-21	Stab1+ double negative cells	ENSMUSG00000018677.10	Slc25a39	protein_coding
12934	Liver-resident T cells	Stab1+ double negative cells	71.413565000556	48.3989282686492	1.47542132319446	1.19469799739587e-26	Liver-resident T cells	ENSMUSG00000034708.13	Grn	protein_coding
12935	Type 2 innate lymphoid cells	Liver-resident T cells	14.9358213893236	6.29369496668169	2.37096202597366	3.75523766799851e-05	Type 2 innate lymphoid cells	ENSMUSG00000034664.14	Itga2b	protein_coding
12936	CD4+ T follicular helper cells	Type 2 innate lymphoid cells	339.656876096683	339.141667528685	1.00151910964128	2.73094822198527e-11	CD4+ T follicular helper cells	ENSMUSG00000034621.15	Gpatch8	protein_coding
12937	CD8+ tissue-resident memory T cells	CD8+ Gzmb+ cytotoxic T cells	10.4533273250541	6.77576024718799	1.54195358278243	1.3833834248562e-07	CD8+ tissue-resident memory T cells	ENSMUSG00000082487.2	Gm11628	processed_pseudogene
12938	Liver-resident T cells	CD8+ tissue-resident memory T cells	20.5682998487618	8.22513727170986	2.49884114493809	6.6700157951606e-09	Liver-resident T cells	ENSMUSG00000065657.3	Gm25337	snRNA
12939	Gammadelta T cells	CD4+ T follicular helper cells	22.4319468526418	20.2118701216434	1.10978592571526	2.8749545895648e-09	Gammadelta T cells	ENSMUSG00000020925.17	Ccdc43	protein_coding
12940	Liver-resident T cells	CD8+ tissue-resident memory T cells	7.42139002541066	3.09955036148973	2.38985999951787	0.00174475016528011	Liver-resident T cells	ENSMUSG00000020926.17	Adam11	protein_coding
12941	CD4+ naive T cells	CD8+ tissue-resident memory T cells	6.87392167245263	6.17298615250038	1.11336520940918	9.69628428577139e-06	CD4+ naive T cells	ENSMUSG00000034520.15	Gjc1	protein_coding
12942	CD8+ naive T cells	CD4+ memory T cells	107.302243369232	106.566737568455	1.00690118517002	2.33584272223675e-11	CD8+ naive T cells	ENSMUSG00000020929.15	Eftud2	protein_coding
12943	Stab1+ double negative cells	CD4+ T regulatory cells	17.7630147981299	14.2249109644692	1.24855117411636	2.51901479469878e-09	Stab1+ double negative cells	ENSMUSG00000051378.11	Kif18b	protein_coding
12944	Liver-resident T cells	Stab1+ double negative cells	104.016988652493	68.0389202984742	1.52870887879209	3.56753481022961e-15	Liver-resident T cells	ENSMUSG00000020935.9	Dcakd	protein_coding
12945	CD4+ Ccr9+ T helper cells	Stab1+ double negative cells	113.393607829454	94.9652887233528	1.19403277793427	5.28880139257108e-07	CD4+ Ccr9+ T helper cells	ENSMUSG00000020936.9	Nmt1	protein_coding
12946	CD4+ Ccr9+ T helper cells	Type 3 innate lymphoid cells	16.9222432418558	13.2627637740284	1.27571344824113	1.94677576660086e-11	CD4+ Ccr9+ T helper cells	ENSMUSG00000020937.15	Plcd3	protein_coding
12947	Epb41l3+ double negative cells	CD8+ naive T cells	45.212470853746	40.9815840310733	1.10321354791914	9.6730651236686e-13	Epb41l3+ double negative cells	ENSMUSG00000056938.17	Acbd4	protein_coding
12948	Epb41l3+ double negative cells	Car1+ double negative cells	29.1995717976185	28.9099008736197	1.01001631801107	1.99610867858019e-11	Epb41l3+ double negative cells	ENSMUSG00000048878.7	Hexim1	protein_coding
12949	CD8+ naive T cells	CD4+ memory T cells	6.30718431639529	5.42537511208748	1.16223520660916	0.000135291637586602	CD8+ naive T cells	ENSMUSG00000043372.13	Hexim2	protein_coding
12950	Prf1+ natural killer cells	CD8+ Gzmk+ cytotoxic T cells	370.942675142992	366.852993693761	1.01114770778065	1.53747304697276e-95	Prf1+ natural killer cells	ENSMUSG00000055805.16	Fmnl1	protein_coding
12951	Type 3 innate lymphoid cells	CD4+ naive T cells	299.115449501455	231.950380313159	1.2895540570231	6.46720750048154e-40	Type 3 innate lymphoid cells	ENSMUSG00000020941.8	Map3k14	protein_coding
12952	CD4+ naive T cells	Type 3 innate lymphoid cells	46.7232691878743	42.099132666395	1.1098131504658	3.71505665409499e-09	CD4+ naive T cells	ENSMUSG00000078635.4	1700028N14Rik	lncRNA
12953	Stab1+ double negative cells	Epb41l3+ double negative cells	111.525013303455	89.6984554115047	1.24330546983369	1.00664312985575e-10	Stab1+ double negative cells	ENSMUSG00000034255.18	Arhgap27	protein_coding
12954	CD4+ naive T cells	CD8+ naive T cells	72.6610121425949	57.0449355460107	1.27370246670406	1.9027302498824e-28	CD4+ naive T cells	ENSMUSG00000085887.3	Arhgap27os3	lncRNA
12955	Type 3 innate lymphoid cells	Stab1+ double negative cells	12.5311350275512	6.70452996989214	1.86776067480308	0.00204904241132605	Type 3 innate lymphoid cells	ENSMUSG00000085360.2	Arhgap27os2	lncRNA
12956	Car1+ double negative cells	Type 3 innate lymphoid cells	127.538686949581	98.8157306842107	1.29064248821142	1.42088476840766e-07	Car1+ double negative cells	ENSMUSG00000034247.10	Plekhm1	protein_coding
12957	Epb41l3+ double negative cells	CD8+ Gzmb+ cytotoxic T cells	49.4873908307888	48.4799986728155	1.02077525645589	3.14089734471407e-09	Epb41l3+ double negative cells	ENSMUSG00000020946.14	Gosr2	protein_coding
12958	Sema6d+ natural killer cells	Car1+ double negative cells	21.9247480818613	19.8780751834419	1.10290955155497	2.18362544769295e-07	Sema6d+ natural killer cells	ENSMUSG00000085154.8	C130046K22Rik	lncRNA
12959	CD4+ T follicular helper cells	Stab1+ double negative cells	5.80248274120589	2.74748677513169	2.10789142984314	0.0161612548529381	CD4+ T follicular helper cells	ENSMUSG00000000125.6	Wnt3	protein_coding
12960	CD4+ naive T cells	Gammadelta T cells	312.261810547675	266.616484035682	1.17119577103183	5.28786455811967e-25	CD4+ naive T cells	ENSMUSG00000034187.19	Nsf	protein_coding
12961	Type 2 innate lymphoid cells	CD8+ tissue-resident memory T cells	8.64335972978545	5.37156513025697	1.60796339361078	2.44422364465621e-06	Type 2 innate lymphoid cells	ENSMUSG00000092540.2	Gm8738	processed_pseudogene
12962	CD8+ Gzmk+ cytotoxic T cells	Liver-resident T cells	17.0011959929439	16.4245409275588	1.03508799350872	4.89310993538652e-05	CD8+ Gzmk+ cytotoxic T cells	ENSMUSG00000062421.14	Arf2	protein_coding
12963	Stab1+ double negative cells	Gammadelta T cells	13.8056282226752	11.6556006066654	1.18430492252421	8.50685211176295e-08	Stab1+ double negative cells	ENSMUSG00000018411.18	Mapt	protein_coding
12964	Type 2 innate lymphoid cells	CD4+ naive T cells	7.88907680734276	6.0249204279916	1.308894939311	1.18888958454759e-06	Type 2 innate lymphoid cells	ENSMUSG00000085134.2	Gm11659	lncRNA
12965	CD8+ tissue-resident memory T cells	CD8+ Gzmb+ cytotoxic T cells	975.238685894355	973.825004890958	1.00145166377908	1.21407107571178e-33	CD8+ tissue-resident memory T cells	ENSMUSG00000018412.17	Kansl1	protein_coding
12966	CD8+ Gzmb+ cytotoxic T cells	CD4+ T regulatory cells	160.606049117292	157.184765022955	1.02176461852173	5.18446075853073e-05	CD8+ Gzmb+ cytotoxic T cells	ENSMUSG00000020687.14	Cdc27	protein_coding
12967	CD4+ T follicular helper cells	Type 2 innate lymphoid cells	9.61567096110655	5.82624019927501	1.64929314634827	2.1499917956754e-05	CD4+ T follicular helper cells	ENSMUSG00000061086.13	Myl4	protein_coding
12968	Type 2 innate lymphoid cells	Type 3 innate lymphoid cells	569.62521748187	272.817258047324	2.08789701424578	2.59242676828958e-312	Type 2 innate lymphoid cells	ENSMUSG00000020689.5	Itgb3	protein_coding
12969	CD4+ T regulatory cells	CD8+ Gzmb+ cytotoxic T cells	10.5414099519261	7.17857004525772	1.46780373363501	0.00034011863085958	CD4+ T regulatory cells	ENSMUSG00000040838.11	Gm11639	protein_coding
12970	Gammadelta T cells	Prf1+ natural killer cells	5.02516718058332	4.22956428656854	1.1876614765662	0.000136898917635662	Gammadelta T cells	ENSMUSG00000020690.13	Efcab3	protein_coding
12971	CD8+ tissue-resident memory T cells	CD4+ naive T cells	46.4941373412303	36.4048886491484	1.27706383477621	5.28188237191946e-13	CD8+ tissue-resident memory T cells	ENSMUSG00000020691.14	Mettl2	protein_coding
12972	Car1+ double negative cells	CD8+ Gzmb+ cytotoxic T cells	9.80624567688166	5.23544635676427	1.87138424630406	4.69474003846669e-05	Car1+ double negative cells	ENSMUSG00000099681.2	1700052K11Rik	lncRNA
12973	CD4+ naive T cells	Type 2 innate lymphoid cells	326.289921770111	295.052033473948	1.10586888434401	9.42970687470502e-41	CD4+ naive T cells	ENSMUSG00000020694.18	Tlk2	protein_coding
12974	Type 3 innate lymphoid cells	Gammadelta T cells	51.3023675594376	30.8164966592026	1.66455397532562	1.81531952171438e-38	Type 3 innate lymphoid cells	ENSMUSG00000020695.15	Mrc2	protein_coding
12975	CD8+ tissue-resident memory T cells	CD4+ T follicular helper cells	13.2033954980693	4.9629532619031	2.65705201761995	1.51684858642955e-08	CD8+ tissue-resident memory T cells	ENSMUSG00000078627.10	Marchf10	protein_coding
12976	Type 2 innate lymphoid cells	Stab1+ double negative cells	524.539086684324	345.568794158272	1.51788563289009	5.68908770127022e-316	Type 2 innate lymphoid cells	ENSMUSG00000053580.17	Tanc2	protein_coding
12977	Type 2 innate lymphoid cells	Sema6d+ natural killer cells	5.74111877417528	4.14755641076399	1.38329302262395	0.000188441505749965	Type 2 innate lymphoid cells	ENSMUSG00000083465.2	Gm11652	processed_pseudogene
12978	Epb41l3+ double negative cells	Stab1+ double negative cells	16.3728863355456	11.3350909807235	1.44405067913354	1.16395023401221e-08	Epb41l3+ double negative cells	ENSMUSG00000019590.17	Cyb561	protein_coding
12979	Epb41l3+ double negative cells	Prf1+ natural killer cells	9.20379641076159	4.21080857995226	2.18294581150273	7.58804153125793e-06	Epb41l3+ double negative cells	ENSMUSG00000085297.2	Gm11651	lncRNA
12980	Epb41l3+ double negative cells	CD8+ Gzmb+ cytotoxic T cells	358.589032963602	86.5326849784614	4.14360882208415	3.18444268865457e-230	Epb41l3+ double negative cells	ENSMUSG00000020681.15	Ace	protein_coding
12981	Stab1+ double negative cells	Car1+ double negative cells	9.31365600245208	6.78397045855639	1.37234273527195	4.86411820778207e-05	Stab1+ double negative cells	ENSMUSG00000001901.16	Kcnh6	protein_coding
12982	CD8+ Gzmb+ cytotoxic T cells	CD4+ Ccr9+ T helper cells	133.27725871618	97.7042420922974	1.36405150223937	1.99765322804248e-08	CD8+ Gzmb+ cytotoxic T cells	ENSMUSG00000049354.9	Dcaf7	protein_coding
12983	Epb41l3+ double negative cells	Stab1+ double negative cells	58.3955938039109	39.5049491664292	1.47806324026682	2.59114166353807e-29	Epb41l3+ double negative cells	ENSMUSG00000001983.8	Taco1	protein_coding
12984	CD4+ naive T cells	Liver-resident T cells	283.50202106096	224.331196045885	1.26375372003889	1.96214484700859e-23	CD4+ naive T cells	ENSMUSG00000020700.12	Map3k3	protein_coding
12985	CD8+ naive T cells	CD4+ naive T cells	59.066597074182	55.4963437221728	1.06432153719005	9.34268110553608e-10	CD8+ naive T cells	ENSMUSG00000040699.14	Limd2	protein_coding
12986	CD4+ naive T cells	CD8+ naive T cells	125.207844848788	123.942189216878	1.01021083725835	1.04041053598582e-20	CD4+ naive T cells	ENSMUSG00000069631.15	Strada	protein_coding
12987	Epb41l3+ double negative cells	CD8+ tissue-resident memory T cells	129.750996382049	104.185071518053	1.24536597068861	1.92970873510485e-14	Epb41l3+ double negative cells	ENSMUSG00000078622.9	Ccdc47	protein_coding
12988	CD8+ tissue-resident memory T cells	CD4+ Ccr9+ T helper cells	158.989352403547	158.475371229888	1.0032430827506	2.58561353565636e-09	CD8+ tissue-resident memory T cells	ENSMUSG00000020705.7	Ddx42	protein_coding
12989	Type 3 innate lymphoid cells	CD4+ naive T cells	43.2429657717889	38.2673739731555	1.129987804339	1.0276560724749e-08	Type 3 innate lymphoid cells	ENSMUSG00000020706.14	Ftsj3	protein_coding
12990	CD4+ naive T cells	Liver-resident T cells	29.4583335817464	22.7982897351788	1.29200101909857	0.00130552114748187	CD4+ naive T cells	ENSMUSG00000020708.13	Psmc5	protein_coding
12991	Prf1+ natural killer cells	CD4+ T follicular helper cells	69.7950424193732	63.8842558738992	1.09250888776511	7.68551518281193e-07	Prf1+ natural killer cells	ENSMUSG00000078619.11	Smarcd2	protein_coding
12992	Liver-resident T cells	CD4+ Ccr9+ T helper cells	11.2744311017635	10.7990881026588	1.04397623505241	1.82786537199865e-08	Liver-resident T cells	ENSMUSG00000040592.12	Cd79b	protein_coding
12993	CD8+ Gzmk+ cytotoxic T cells	Type 2 innate lymphoid cells	3.21522664854553	2.83811242566923	1.13240847498767	0.029397971919329	CD8+ Gzmk+ cytotoxic T cells	ENSMUSG00000001027.8	Scn4a	protein_coding
12994	Gammadelta T cells	Type 3 innate lymphoid cells	15.2549272717327	10.4330625426278	1.46172899084176	3.63046486921345e-17	Gammadelta T cells	ENSMUSG00000009210.11	Prr29	protein_coding
12995	Type 3 innate lymphoid cells	CD4+ naive T cells	51.6094784187152	49.7337124319355	1.0377086046673	8.2843074115862e-21	Type 3 innate lymphoid cells	ENSMUSG00000001029.16	Icam2	protein_coding
12996	Type 3 innate lymphoid cells	Type 2 innate lymphoid cells	673.001276562128	546.735178729261	1.23094140148859	0	Type 3 innate lymphoid cells	ENSMUSG00000020715.10	Ern1	protein_coding
12997	Liver-resident T cells	Type 2 innate lymphoid cells	9.14778667728936	8.23602784004138	1.11056945900918	3.19774422001478e-08	Liver-resident T cells	ENSMUSG00000065126.3	Snord104	snoRNA
12998	Type 2 innate lymphoid cells	Gammadelta T cells	484.064444093871	451.132871847198	1.07299588290476	8.48539478096776e-211	Type 2 innate lymphoid cells	ENSMUSG00000040548.17	Tex2	protein_coding
12999	CD4+ naive T cells	CD4+ T follicular helper cells	830.061384085486	565.677647670984	1.46736699573167	3.22566708014709e-300	CD4+ naive T cells	ENSMUSG00000020717.20	Pecam1	protein_coding
13000	Stab1+ double negative cells	Type 3 innate lymphoid cells	25.9063966086262	25.466907741616	1.01725047919738	1.26711003588725e-14	Stab1+ double negative cells	ENSMUSG00000040528.16	Milr1	protein_coding
13001	CD4+ T follicular helper cells	CD8+ naive T cells	39.0159900808985	36.5439963768925	1.06762581246981	9.59474975822749e-06	CD4+ T follicular helper cells	ENSMUSG00000020718.13	Polg2	protein_coding
13002	CD4+ naive T cells	Type 2 innate lymphoid cells	539.238422429839	534.681428801696	1.00852266070237	8.53341929895818e-47	CD4+ naive T cells	ENSMUSG00000020719.15	Ddx5	protein_coding
13003	CD4+ memory T cells	Car1+ double negative cells	89.8531183620932	83.7878196550833	1.0723801494117	1.98331177108835e-12	CD4+ memory T cells	ENSMUSG00000018372.14	Cep95	protein_coding
13004	CD4+ Ccr9+ T helper cells	CD8+ Gzmb+ cytotoxic T cells	605.919471050054	515.109310537577	1.17628956759106	1.12921968810826e-79	CD4+ Ccr9+ T helper cells	ENSMUSG00000018363.17	Smurf2	protein_coding
13005	Epb41l3+ double negative cells	CD4+ memory T cells	16.3378343188979	14.1250483758615	1.15654604669165	0.00239885587727664	Epb41l3+ double negative cells	ENSMUSG00000018362.15	Kpna2	protein_coding
13006	CD4+ naive T cells	CD4+ memory T cells	4.40841194974856	4.13568581052275	1.06578553023328	0.000492356913256881	CD4+ naive T cells	ENSMUSG00000078607.7	1810010H24Rik	protein_coding
13007	CD4+ memory T cells	CD4+ naive T cells	583.892116097496	569.835885802747	1.02466672243312	1.25338768368289e-37	CD4+ memory T cells	ENSMUSG00000040481.18	Bptf	protein_coding
13008	CD4+ naive T cells	CD4+ T regulatory cells	82.9328931329371	82.3855803756357	1.00664250139153	1.47467188691988e-11	CD4+ naive T cells	ENSMUSG00000018433.15	Nol11	protein_coding
13009	Liver-resident T cells	CD4+ naive T cells	5.22699856927273	5.06266993416398	1.03239489997211	0.00065811393690239	Liver-resident T cells	ENSMUSG00000081103.2	Rps12-ps26	processed_pseudogene
13010	CD8+ Gzmb+ cytotoxic T cells	CD4+ memory T cells	2408.01119013569	1981.00406373938	1.21554977029809	0	CD8+ Gzmb+ cytotoxic T cells	ENSMUSG00000040430.19	Pitpnc1	protein_coding
13011	Epb41l3+ double negative cells	Car1+ double negative cells	14.9319945376203	11.1378138107195	1.3403520000713	3.76773624428378e-07	Epb41l3+ double negative cells	ENSMUSG00000085245.2	Gm11713	lncRNA
13012	Epb41l3+ double negative cells	CD8+ naive T cells	13.3217028451982	12.3641830014366	1.07738044957396	1.38003552056529e-07	Epb41l3+ double negative cells	ENSMUSG00000087113.2	Gm11714	lncRNA
13013	CD8+ tissue-resident memory T cells	CD8+ Gzmk+ cytotoxic T cells	45.2230289002395	43.8687873494016	1.03086324013593	3.621404858418e-06	CD8+ tissue-resident memory T cells	ENSMUSG00000020720.14	Psmd12	protein_coding
13014	CD4+ naive T cells	CD8+ tissue-resident memory T cells	9.80947227874215	7.70229486888075	1.27322313859703	5.76883826702387e-09	CD4+ naive T cells	ENSMUSG00000086442.2	Gm11722	lncRNA
13015	CD8+ tissue-resident memory T cells	CD4+ naive T cells	3.11354952546868	2.73864105505732	1.13639775543684	0.0292757509169979	CD8+ tissue-resident memory T cells	ENSMUSG00000059706.5	A830035A12Rik	lncRNA
13016	Gammadelta T cells	CD4+ Ccr9+ T helper cells	519.281072074195	472.054027520946	1.10004372669797	1.45059066256256e-43	Gammadelta T cells	ENSMUSG00000020721.17	Helz	protein_coding
13017	CD4+ T follicular helper cells	CD8+ Gzmb+ cytotoxic T cells	2065.38844426947	1857.52991696668	1.11189989803408	0	CD4+ T follicular helper cells	ENSMUSG00000050965.15	Prkca	protein_coding
13018	CD4+ T follicular helper cells	Prf1+ natural killer cells	11.3044418185665	9.15440179241576	1.23460778726769	1.27275832517995e-07	CD4+ T follicular helper cells	ENSMUSG00000084978.2	Gm11655	lncRNA
13019	Liver-resident T cells	CD4+ memory T cells	133.376554107658	5.29793373345539	25.1296570013555	5.86322585180247e-108	Liver-resident T cells	ENSMUSG00000000049.12	Apoh	protein_coding
13020	CD4+ T regulatory cells	Type 3 innate lymphoid cells	156.394791797922	96.9448613416732	1.61317121837496	8.7734281741456e-134	CD4+ T regulatory cells	ENSMUSG00000020728.18	Cep112	protein_coding
13021	Gammadelta T cells	Type 2 innate lymphoid cells	128.179673426627	103.846842554533	1.23429203385726	2.27244793238278e-43	Gammadelta T cells	ENSMUSG00000000142.16	Axin2	protein_coding
13022	CD4+ T regulatory cells	CD8+ Gzmb+ cytotoxic T cells	59.7721547590481	52.4471475587129	1.13963792431025	2.99427285928939e-31	CD4+ T regulatory cells	ENSMUSG00000020599.14	Rgs9	protein_coding
13023	Type 3 innate lymphoid cells	CD4+ T regulatory cells	16.8724056343158	16.3135014297445	1.03423923518963	0.00239059070224635	Type 3 innate lymphoid cells	ENSMUSG00000056687.10	Gm11696	lncRNA
13024	CD4+ T follicular helper cells	CD4+ T regulatory cells	381.269511187895	270.992080956497	1.40692466213608	3.14966632677555e-53	CD4+ T follicular helper cells	ENSMUSG00000020611.15	Gna13	protein_coding
13025	CD4+ T follicular helper cells	CD8+ tissue-resident memory T cells	58.2792797299498	56.387458411127	1.03354444281924	9.48772495099298e-12	CD4+ T follicular helper cells	ENSMUSG00000020610.18	Amz2	protein_coding
13026	CD8+ Gzmb+ cytotoxic T cells	CD8+ tissue-resident memory T cells	5.93522637686928	4.38782343917352	1.35185653974016	5.3721732241285e-05	CD8+ Gzmb+ cytotoxic T cells	ENSMUSG00000085326.2	Gm15642	lncRNA
13027	Gammadelta T cells	CD8+ Gzmb+ cytotoxic T cells	245.046793036928	237.474099180579	1.03188716163515	6.81189605614708e-90	Gammadelta T cells	ENSMUSG00000041920.15	Slc16a6	protein_coding
13028	CD4+ T regulatory cells	Epb41l3+ double negative cells	57.414246797706	48.1446300748081	1.19249689403693	1.10203200222718e-10	CD4+ T regulatory cells	ENSMUSG00000020604.14	Arsg	protein_coding
13029	Stab1+ double negative cells	Liver-resident T cells	32.5887949953469	23.6015777904395	1.38062755842375	5.26702512932921e-18	Stab1+ double negative cells	ENSMUSG00000041895.16	Wipi1	protein_coding
13030	CD4+ Ccr9+ T helper cells	Type 2 innate lymphoid cells	148.274249242794	137.086672008502	1.08160356535568	1.56818610245156e-14	CD4+ Ccr9+ T helper cells	ENSMUSG00000020612.17	Prkar1a	protein_coding
13031	Liver-resident T cells	CD4+ T follicular helper cells	121.28547881068	99.3696444951655	1.22052639075983	1.01226980446014e-110	Liver-resident T cells	ENSMUSG00000020614.14	Fam20a	protein_coding
13032	Gammadelta T cells	CD4+ Ccr9+ T helper cells	46.8203680829701	20.4188349460039	2.29236607015274	1.609998253814e-39	Gammadelta T cells	ENSMUSG00000020617.14	1700012B07Rik	protein_coding
13033	Liver-resident T cells	CD8+ naive T cells	124.132737400148	10.073959460699	12.3109119869015	3.05554539356055e-97	Liver-resident T cells	ENSMUSG00000020620.15	Abca8b	protein_coding
13034	Liver-resident T cells	CD8+ tissue-resident memory T cells	99.3110695784777	21.4743760984196	4.62294409311629	8.22586843981382e-65	Liver-resident T cells	ENSMUSG00000041828.16	Abca8a	protein_coding
13035	Stab1+ double negative cells	Liver-resident T cells	159.564146072783	39.8825852998624	4.0000953779582	2.48660612861195e-147	Stab1+ double negative cells	ENSMUSG00000041797.8	Abca9	protein_coding
13036	Liver-resident T cells	CD4+ memory T cells	322.436857570343	8.87722364076885	36.2820685743931	2.93161656309197e-302	Liver-resident T cells	ENSMUSG00000044749.14	Abca6	protein_coding
13037	Type 3 innate lymphoid cells	CD4+ Ccr9+ T helper cells	30.4755357454399	20.7815889731239	1.46624367117139	1.11406145018841e-15	Type 3 innate lymphoid cells	ENSMUSG00000018800.15	Abca5	protein_coding
13038	Type 2 innate lymphoid cells	CD8+ Gzmb+ cytotoxic T cells	223.96718453239	215.311928491138	1.04019681646874	2.47339111078613e-27	Type 2 innate lymphoid cells	ENSMUSG00000020623.12	Map2k6	protein_coding
13039	Liver-resident T cells	Type 2 innate lymphoid cells	23.9360799172628	11.0101639594006	2.17293318007632	5.41798475918378e-16	Liver-resident T cells	ENSMUSG00000051497.16	Kcnj16	protein_coding
13040	Epb41l3+ double negative cells	Car1+ double negative cells	9.18713648167685	5.03234652769133	1.82397945701836	1.61345836896634e-05	Epb41l3+ double negative cells	ENSMUSG00000041695.3	Kcnj2	protein_coding
13041	Stab1+ double negative cells	Liver-resident T cells	7.61330879789843	4.20607634311841	1.80815245680771	0.000134458476861296	Stab1+ double negative cells	ENSMUSG00000041674.17	BC006965	lncRNA
13042	Stab1+ double negative cells	Car1+ double negative cells	27.8964710485525	16.1530184885464	1.72656308401354	1.35519922528891e-23	Stab1+ double negative cells	ENSMUSG00000000567.6	Sox9	protein_coding
13043	CD4+ naive T cells	CD8+ naive T cells	700.297981223905	672.194507708764	1.04180792183458	1.39993223830169e-98	CD4+ naive T cells	ENSMUSG00000087259.8	2610035D17Rik	lncRNA
13044	Stab1+ double negative cells	CD4+ T follicular helper cells	232.423032823696	209.795575744047	1.10784964603254	8.85921480842616e-45	Stab1+ double negative cells	ENSMUSG00000041654.16	Slc39a11	protein_coding
13045	Sema6d+ natural killer cells	CD4+ Ccr9+ T helper cells	67.8742029876315	58.8971338153418	1.1523935827608	2.15262704515089e-08	Sema6d+ natural killer cells	ENSMUSG00000018661.18	Cog1	protein_coding
13046	CD4+ naive T cells	CD4+ Ccr9+ T helper cells	65.2327637676763	58.094030241066	1.12286124554515	1.34530368613968e-08	CD4+ naive T cells	ENSMUSG00000041629.8	Fam104a	protein_coding
13047	Car1+ double negative cells	CD8+ Gzmk+ cytotoxic T cells	30.4048789783274	23.6562801642305	1.2851567194872	2.25768238083419e-08	Car1+ double negative cells	ENSMUSG00000041623.18	D11Wsu47e	protein_coding
13048	Liver-resident T cells	Prf1+ natural killer cells	14.0987369994973	4.73489547874716	2.9734558037562	4.98914537765516e-09	Liver-resident T cells	ENSMUSG00000018727.20	Cpsf4l	protein_coding
13049	Liver-resident T cells	Stab1+ double negative cells	49.4051520748529	41.095602408383	1.20215126843087	2.12326152181149e-40	Liver-resident T cells	ENSMUSG00000041598.8	Cdc42ep4	protein_coding
13050	Stab1+ double negative cells	CD8+ Gzmb+ cytotoxic T cells	11.1349719351674	5.70778880793661	1.94917516360478	9.41062487977854e-06	Stab1+ double negative cells	ENSMUSG00000041592.17	Sdk2	protein_coding
13051	Liver-resident T cells	Epb41l3+ double negative cells	43.1831509465649	42.7606210224318	1.00987897566209	0.00326070211775038	Liver-resident T cells	ENSMUSG00000057322.13	Rpl38	protein_coding
13052	Epb41l3+ double negative cells	Type 3 innate lymphoid cells	69.3243992968388	62.8750980097313	1.1025569092078	3.61923302578265e-54	Epb41l3+ double negative cells	ENSMUSG00000034714.10	Ttyh2	protein_coding
13053	Prf1+ natural killer cells	CD8+ Gzmb+ cytotoxic T cells	23.4932358574103	14.4696974338691	1.62318556480569	1.20770648405904e-10	Prf1+ natural killer cells	ENSMUSG00000010021.14	Kif19a	protein_coding
13054	Liver-resident T cells	CD4+ memory T cells	25.9177473410077	10.6566451308192	2.43073122083105	1.17978722536125e-21	Liver-resident T cells	ENSMUSG00000051043.17	Gprc5c	protein_coding
13055	Stab1+ double negative cells	Liver-resident T cells	89.2770211128625	86.5715197371861	1.03124802364164	1.76673259200086e-110	Stab1+ double negative cells	ENSMUSG00000034652.13	Cd300a	protein_coding
13056	Stab1+ double negative cells	Liver-resident T cells	18.0928967347238	17.7545310974289	1.01904725970188	2.37684895312223e-17	Stab1+ double negative cells	ENSMUSG00000063193.10	Cd300lb	protein_coding
13057	Liver-resident T cells	Stab1+ double negative cells	15.3807733544052	12.2521924193901	1.25514042089797	1.76011536953547e-12	Liver-resident T cells	ENSMUSG00000034641.3	Cd300ld	protein_coding
13058	Stab1+ double negative cells	Liver-resident T cells	82.0769605409746	18.6528995310842	4.39840338872605	2.51567097210747e-72	Stab1+ double negative cells	ENSMUSG00000044811.14	Cd300c2	protein_coding
13059	Liver-resident T cells	Stab1+ double negative cells	8.19984125161237	3.35043267861745	2.44309052933924	0.00136755273149544	Liver-resident T cells	ENSMUSG00000048498.8	Cd300e	protein_coding
13060	Car1+ double negative cells	CD4+ T regulatory cells	75.4226379075134	62.7834958870324	1.20128106967032	1.24210940454638e-13	Car1+ double negative cells	ENSMUSG00000020732.14	Rab37	protein_coding
13061	Liver-resident T cells	Prf1+ natural killer cells	30.1477994522972	26.7201132512602	1.12823313424889	5.30282467584096e-32	Liver-resident T cells	ENSMUSG00000047798.16	Cd300lf	protein_coding
13062	CD4+ Ccr9+ T helper cells	Epb41l3+ double negative cells	189.288423301508	173.16269372769	1.09311935517487	7.88109720921789e-32	CD4+ Ccr9+ T helper cells	ENSMUSG00000020733.4	Slc9a3r1	protein_coding
13063	Type 3 innate lymphoid cells	Epb41l3+ double negative cells	8.01111276546836	4.60685027049558	1.73735605348262	0.00250154369092567	Type 3 innate lymphoid cells	ENSMUSG00000015542.18	Nat9	protein_coding
13064	Stab1+ double negative cells	Car1+ double negative cells	91.6675442384312	62.3682722512829	1.46970316633843	3.60049551615481e-10	Stab1+ double negative cells	ENSMUSG00000045980.14	Tmem104	protein_coding
13065	CD8+ naive T cells	CD4+ T regulatory cells	35.9504255060616	35.8832750897643	1.00187083558492	1.71189908077733e-08	CD8+ naive T cells	ENSMUSG00000018861.9	Fdxr	protein_coding
13066	Liver-resident T cells	Type 3 innate lymphoid cells	114.790435775952	57.3512298983835	2.00135938471547	7.61708594801049e-74	Liver-resident T cells	ENSMUSG00000044788.11	Fads6	protein_coding
13067	Car1+ double negative cells	Epb41l3+ double negative cells	7.36898643038055	6.7320605885775	1.09447050103378	3.38302725839453e-07	Car1+ double negative cells	ENSMUSG00000018862.12	Otop3	protein_coding
13068	CD8+ naive T cells	CD8+ tissue-resident memory T cells	67.8604599355309	50.36938227825	1.34718721957876	4.80256736319386e-35	CD8+ naive T cells	ENSMUSG00000034586.15	Hid1	protein_coding
13069	Stab1+ double negative cells	CD8+ Gzmk+ cytotoxic T cells	5.92010021814169	1.38336369318068	4.25596005347667	0.0187908336357271	Stab1+ double negative cells	ENSMUSG00000050910.6	Cdr2l	protein_coding
13070	CD4+ naive T cells	CD8+ naive T cells	37.1186011504168	36.427950084597	1.01895416905222	8.44134027893211e-05	CD4+ naive T cells	ENSMUSG00000018858.16	Mrpl58	protein_coding
13071	Sema6d+ natural killer cells	Stab1+ double negative cells	73.3326660644454	40.2067888560017	1.82368279891895	2.32229705912239e-20	Sema6d+ natural killer cells	ENSMUSG00000034566.11	Atp5h	protein_coding
13072	CD8+ naive T cells	CD8+ tissue-resident memory T cells	38.3521862577235	37.8434284858306	1.01344020323241	0.00191045323354616	CD8+ naive T cells	ENSMUSG00000016940.19	Kctd2	protein_coding
13073	Epb41l3+ double negative cells	CD4+ naive T cells	5.2430921091257	4.84823859632625	1.08127503517386	0.00012867424080075	Epb41l3+ double negative cells	ENSMUSG00000085651.2	Gm11695	lncRNA
13074	Epb41l3+ double negative cells	Liver-resident T cells	43.6161319041382	22.7353988557327	1.91802008752829	8.51752286999434e-30	Epb41l3+ double negative cells	ENSMUSG00000045775.16	Slc16a5	protein_coding
13075	CD8+ naive T cells	CD8+ Gzmk+ cytotoxic T cells	361.066696975203	235.598444154785	1.53252867600106	5.40565705723975e-123	CD8+ naive T cells	ENSMUSG00000057219.12	Armc7	protein_coding
13076	CD8+ Gzmk+ cytotoxic T cells	Type 2 innate lymphoid cells	22.957196531742	21.669088199347	1.05941708989559	1.57365872115181e-12	CD8+ Gzmk+ cytotoxic T cells	ENSMUSG00000020736.13	Nt5c	protein_coding
13077	CD8+ naive T cells	CD4+ T regulatory cells	82.1247932360328	79.0648915951259	1.03869624831829	4.60623774540207e-11	CD8+ naive T cells	ENSMUSG00000020737.13	Jpt1	protein_coding
13078	CD8+ Gzmk+ cytotoxic T cells	CD4+ naive T cells	83.4121900358943	77.9639086226422	1.06987313460993	6.9579694113367e-07	CD8+ Gzmk+ cytotoxic T cells	ENSMUSG00000020738.17	Sumo2	protein_coding
13079	CD4+ T regulatory cells	Type 2 innate lymphoid cells	46.4412319550499	43.1878161874554	1.07531435740817	5.47342929704829e-10	CD4+ T regulatory cells	ENSMUSG00000020739.12	Nup85	protein_coding
13080	Car1+ double negative cells	CD4+ memory T cells	141.003420322298	78.3325031369751	1.799960617492	1.71973825286864e-10	Car1+ double negative cells	ENSMUSG00000020740.14	Gga3	protein_coding
13081	CD8+ Gzmk+ cytotoxic T cells	Prf1+ natural killer cells	13.9536718839367	13.7295378167025	1.01631307182413	2.90211373828156e-05	CD8+ Gzmk+ cytotoxic T cells	ENSMUSG00000046756.11	Mrps7	protein_coding
13082	CD4+ T regulatory cells	Type 2 innate lymphoid cells	52.3232358221932	40.8240126308826	1.28160894436844	2.20339667991748e-15	CD4+ T regulatory cells	ENSMUSG00000020743.16	Mif4gd	protein_coding
13083	CD4+ T follicular helper cells	Type 3 innate lymphoid cells	47.0972114544165	40.5802182757183	1.16055575593189	3.16515820037341e-14	CD4+ T follicular helper cells	ENSMUSG00000020744.14	Slc25a19	protein_coding
13084	CD4+ T regulatory cells	CD8+ tissue-resident memory T cells	356.947671039697	334.912021072451	1.06579337451949	2.50570187673527e-21	CD4+ T regulatory cells	ENSMUSG00000059923.14	Grb2	protein_coding
13085	Prf1+ natural killer cells	Car1+ double negative cells	8.18114264393992	7.22977192624105	1.13140893489345	9.25289671912625e-06	Prf1+ natural killer cells	ENSMUSG00000084277.2	Gm11702	processed_pseudogene
13086	CD4+ T follicular helper cells	Gammadelta T cells	61.8182606660324	56.5545393641798	1.09305691093784	1.22399916576595e-05	CD4+ T follicular helper cells	ENSMUSG00000020747.19	Tmem94	protein_coding
13087	Stab1+ double negative cells	Epb41l3+ double negative cells	34.5564378530934	18.1556704085558	1.90284405010525	6.60695229068727e-20	Stab1+ double negative cells	ENSMUSG00000034471.13	Caskin2	protein_coding
13088	Car1+ double negative cells	CD4+ T regulatory cells	25.5360965268671	14.3166263360155	1.78312017970673	3.21789936803482e-07	Car1+ double negative cells	ENSMUSG00000020781.15	Tsen54	protein_coding
13089	Stab1+ double negative cells	Epb41l3+ double negative cells	67.293440222546	63.1685723457375	1.06528903271564	6.04792899664078e-10	Stab1+ double negative cells	ENSMUSG00000020782.19	Llgl2	protein_coding
13090	Epb41l3+ double negative cells	Car1+ double negative cells	325.152576873163	192.754174230053	1.68684133435033	4.55034459819788e-321	Epb41l3+ double negative cells	ENSMUSG00000034427.18	Myo15b	protein_coding
13091	CD8+ Gzmb+ cytotoxic T cells	Stab1+ double negative cells	75.2725062721678	68.2475957213471	1.10291763834605	7.40128867313037e-11	CD8+ Gzmb+ cytotoxic T cells	ENSMUSG00000020752.12	Recql5	protein_coding
13092	Car1+ double negative cells	Epb41l3+ double negative cells	10.6523718235827	5.82503792827391	1.82730120260534	5.07399848216855e-07	Car1+ double negative cells	ENSMUSG00000075420.7	Smim6	protein_coding
13093	CD4+ naive T cells	CD8+ tissue-resident memory T cells	62.0289306605396	60.1859247022399	1.03061678954873	0.00362877997776663	CD4+ naive T cells	ENSMUSG00000020755.10	Sap30bp	protein_coding
13094	Epb41l3+ double negative cells	Stab1+ double negative cells	106.487071325307	71.7739492034194	1.48357777061719	3.08538161719264e-98	Epb41l3+ double negative cells	ENSMUSG00000020758.16	Itgb4	protein_coding
13095	Gammadelta T cells	CD8+ naive T cells	10.1584900565593	10.0822987566322	1.00754944951239	1.02242452930943e-05	Gammadelta T cells	ENSMUSG00000020766.5	Galk1	protein_coding
13096	CD4+ T follicular helper cells	Stab1+ double negative cells	66.9035191686059	58.6083723052179	1.14151104060338	3.52662447314578e-07	CD4+ T follicular helper cells	ENSMUSG00000016559.15	H3f3b	protein_coding
13097	CD8+ naive T cells	CD8+ Gzmb+ cytotoxic T cells	117.224558287614	110.501084286432	1.06083981570351	4.98450080566244e-12	CD8+ naive T cells	ENSMUSG00000020770.14	Unk	protein_coding
13098	CD8+ Gzmk+ cytotoxic T cells	CD8+ tissue-resident memory T cells	75.2156929780508	59.178105479437	1.27095963570224	5.52394238170607e-16	CD8+ Gzmk+ cytotoxic T cells	ENSMUSG00000057948.13	Unc13d	protein_coding
13099	Prf1+ natural killer cells	CD8+ Gzmb+ cytotoxic T cells	49.7505384195251	46.8461106974149	1.0619861033893	1.38898189666587e-08	Prf1+ natural killer cells	ENSMUSG00000034341.18	Wbp2	protein_coding
13100	Stab1+ double negative cells	CD4+ naive T cells	24.9875576739607	23.6129141528297	1.05819110683117	1.13272062357872e-07	Stab1+ double negative cells	ENSMUSG00000020773.12	Trim47	protein_coding
13101	CD8+ Gzmk+ cytotoxic T cells	Gammadelta T cells	54.9590503070203	45.7751700974014	1.2005863512155	5.1152051090234e-09	CD8+ Gzmk+ cytotoxic T cells	ENSMUSG00000054517.10	Trim65	protein_coding
13102	CD8+ naive T cells	Liver-resident T cells	19.3139570748488	12.4307814663527	1.55327518027001	0.00146589291624181	CD8+ naive T cells	ENSMUSG00000020775.14	Mrpl38	protein_coding
13103	CD4+ naive T cells	CD8+ tissue-resident memory T cells	29.957149213067	27.7980240814995	1.0776439607949	3.41993753641012e-05	CD4+ naive T cells	ENSMUSG00000020776.19	Fbf1	protein_coding
13104	Liver-resident T cells	Epb41l3+ double negative cells	651.488919550166	250.059083290414	2.60527575411454	0	Liver-resident T cells	ENSMUSG00000020777.17	Acox1	protein_coding
13105	CD4+ Ccr9+ T helper cells	Gammadelta T cells	45.355035827921	36.4915467262314	1.24282502788628	1.10751267349774e-07	CD4+ Ccr9+ T helper cells	ENSMUSG00000020778.13	Ten1	protein_coding
13106	CD4+ Ccr9+ T helper cells	Stab1+ double negative cells	30.2567689394269	20.6510641998047	1.4649181981494	4.26664543617298e-24	CD4+ Ccr9+ T helper cells	ENSMUSG00000034282.4	Evpl	protein_coding
13107	Prf1+ natural killer cells	Liver-resident T cells	79.4102222746509	74.3782368655892	1.0676449075968	6.32875237969079e-06	Prf1+ natural killer cells	ENSMUSG00000020780.16	Srp68	protein_coding
13108	Epb41l3+ double negative cells	Car1+ double negative cells	70.6705460351306	61.7443333663887	1.14454390780616	1.15681831311528e-08	Epb41l3+ double negative cells	ENSMUSG00000020792.16	Exoc7	protein_coding
13109	CD4+ T follicular helper cells	Prf1+ natural killer cells	158.09587824833	149.006063823792	1.06099888959144	2.41447357122044e-69	CD4+ T follicular helper cells	ENSMUSG00000052949.15	Rnf157	protein_coding
13110	Liver-resident T cells	Prf1+ natural killer cells	43.8442472124111	41.5646579641367	1.05483122074608	6.21216768084382e-07	Liver-resident T cells	ENSMUSG00000050628.7	Ubald2	protein_coding
13111	Sema6d+ natural killer cells	Gammadelta T cells	6.18925185713005	4.21352376636012	1.46779139885666	0.000179810790080551	Sema6d+ natural killer cells	ENSMUSG00000086826.2	Gm11739	lncRNA
13112	Epb41l3+ double negative cells	Type 3 innate lymphoid cells	122.343911814113	95.2161450613294	1.28487729641174	6.41570236868069e-28	Epb41l3+ double negative cells	ENSMUSG00000015869.17	Prpsap1	protein_coding
13113	CD4+ memory T cells	Epb41l3+ double negative cells	63.3659528207899	47.7457353795697	1.32708568545889	5.48988729193176e-13	CD4+ memory T cells	ENSMUSG00000020802.9	Ube2o	protein_coding
13114	Liver-resident T cells	Gammadelta T cells	56.9165775823902	41.0413778973858	1.38671539173878	1.02087404257361e-25	Liver-resident T cells	ENSMUSG00000020806.16	Rhbdf2	protein_coding
13115	Sema6d+ natural killer cells	Car1+ double negative cells	22.2624022552809	20.7185502948428	1.07447949511559	1.13159487979078e-14	Sema6d+ natural killer cells	ENSMUSG00000020810.6	Cygb	protein_coding
13116	CD4+ Ccr9+ T helper cells	CD8+ Gzmk+ cytotoxic T cells	28.7876560521964	15.6568534153444	1.83812634794882	7.17175353736242e-09	CD4+ Ccr9+ T helper cells	ENSMUSG00000020812.19	Snhg16	lncRNA
13117	CD8+ Gzmb+ cytotoxic T cells	CD4+ Ccr9+ T helper cells	69.7776598828735	68.0630650372466	1.02518756639926	4.80744526826333e-75	CD8+ Gzmb+ cytotoxic T cells	ENSMUSG00000057286.7	St6galnac2	protein_coding
13118	CD8+ Gzmb+ cytotoxic T cells	CD4+ Ccr9+ T helper cells	13.267728645751	7.41005057920617	1.78943910206762	1.10497631837322e-08	CD8+ Gzmb+ cytotoxic T cells	ENSMUSG00000110170.2	St6galnac2	protein_coding
13119	CD4+ memory T cells	CD4+ T follicular helper cells	11.358605407959	11.3207882527568	1.00333755731364	9.63770037329916e-11	CD4+ memory T cells	ENSMUSG00000009588.10	St6galnac1	protein_coding
13120	Stab1+ double negative cells	Car1+ double negative cells	9.22571463956187	6.73467227298142	1.369334826921	4.85999718572033e-05	Stab1+ double negative cells	ENSMUSG00000020814.14	Mxra7	protein_coding
13121	Type 2 innate lymphoid cells	CD4+ T regulatory cells	51.1562425642649	43.2279098077731	1.18336531048193	4.83766123261388e-12	Type 2 innate lymphoid cells	ENSMUSG00000056962.12	Jmjd6	protein_coding
13122	CD8+ naive T cells	Type 2 innate lymphoid cells	39.3465308524118	35.043754362499	1.12274795006027	2.66516686001146e-09	CD8+ naive T cells	ENSMUSG00000090266.11	Mettl23	protein_coding
13123	Stab1+ double negative cells	CD4+ naive T cells	114.523444713785	101.048381222896	1.13333939578122	1.96243616771226e-07	Stab1+ double negative cells	ENSMUSG00000034120.19	Srsf2	protein_coding
13124	Epb41l3+ double negative cells	CD4+ T follicular helper cells	40.8571095317143	33.9220717772422	1.20438002724972	5.22426857868557e-08	Epb41l3+ double negative cells	ENSMUSG00000020818.17	Mfsd11	protein_coding
13125	CD4+ T regulatory cells	Type 2 innate lymphoid cells	27.1761208850474	22.0797899879239	1.23070979397765	1.75815263251207e-07	CD4+ T regulatory cells	ENSMUSG00000086859.5	Snhg20	lncRNA
13126	CD8+ Gzmb+ cytotoxic T cells	Stab1+ double negative cells	259.441192526631	175.347279494095	1.47955758252607	1.43547052055925e-92	CD8+ Gzmb+ cytotoxic T cells	ENSMUSG00000020823.17	Sec14l1	protein_coding
13127	CD4+ memory T cells	CD8+ naive T cells	7.28129228741631	6.43039950159825	1.13211801311501	4.34567110671291e-06	CD4+ memory T cells	ENSMUSG00000084052.2	Gm11745	processed_pseudogene
13128	Gammadelta T cells	CD4+ T follicular helper cells	620.809766879476	483.866630237931	1.28301250377438	3.70857930282332e-116	Gammadelta T cells	ENSMUSG00000059248.14	Septin9	protein_coding
13129	CD4+ naive T cells	CD8+ tissue-resident memory T cells	730.211884470244	629.07813022449	1.16076245821021	1.06314558306004e-40	CD4+ naive T cells	ENSMUSG00000025571.14	Tnrc6c	protein_coding
13130	CD8+ Gzmk+ cytotoxic T cells	CD4+ naive T cells	148.545878284888	116.208947268964	1.27824147246048	3.61958247469574e-35	CD8+ Gzmk+ cytotoxic T cells	ENSMUSG00000025572.19	Tmc6	protein_coding
13131	CD4+ naive T cells	CD8+ naive T cells	70.6616260686743	62.3498901490468	1.13328657089936	7.22025683712766e-09	CD4+ naive T cells	ENSMUSG00000050106.19	Tmc8	protein_coding
13132	Car1+ double negative cells	Epb41l3+ double negative cells	14.8439767605086	7.36970899770466	2.01281334604503	7.46808250933909e-08	Car1+ double negative cells	ENSMUSG00000025573.5	6030468B19Rik	protein_coding
13133	Car1+ double negative cells	Stab1+ double negative cells	57.8497720300577	45.2815202281123	1.27749679716302	6.00999550544019e-20	Car1+ double negative cells	ENSMUSG00000048277.16	Syngr2	protein_coding
13134	Epb41l3+ double negative cells	CD4+ T regulatory cells	54.5824339947532	47.341082766441	1.15292894703232	2.4731208909147e-07	Epb41l3+ double negative cells	ENSMUSG00000093485.2	Gm20708	protein_coding
13135	CD4+ T regulatory cells	Liver-resident T cells	37.8746145417292	37.5167210876089	1.00953702971503	2.84834033884578e-15	CD4+ T regulatory cells	ENSMUSG00000025574.14	Tk1	protein_coding
13136	Liver-resident T cells	Epb41l3+ double negative cells	69.930484762922	36.5534854937499	1.91285058900847	3.3722172334262e-25	Liver-resident T cells	ENSMUSG00000017718.16	Afmid	protein_coding
13137	CD4+ T regulatory cells	Liver-resident T cells	16.98713667915	7.32277945309452	2.31796643931204	3.15161691951699e-07	CD4+ T regulatory cells	ENSMUSG00000017716.16	Birc5	protein_coding
13138	CD8+ tissue-resident memory T cells	Type 3 innate lymphoid cells	31.3855060726005	15.814975059107	1.98392136198236	1.01005110232071e-18	CD8+ tissue-resident memory T cells	ENSMUSG00000017713.10	Tha1	protein_coding
13139	CD4+ naive T cells	Car1+ double negative cells	13.577363951163	11.1357363429325	1.21906382253324	2.89007265801589e-06	CD4+ naive T cells	ENSMUSG00000085434.2	Gm11725	lncRNA
13140	CD4+ T follicular helper cells	CD4+ T regulatory cells	22.460428731836	15.8373292416503	1.41793158892533	1.32175249499791e-15	CD4+ T follicular helper cells	ENSMUSG00000053113.4	Socs3	protein_coding
13141	CD8+ naive T cells	Gammadelta T cells	126.039294651575	108.941345486339	1.15693196893452	1.8889674062293e-12	CD8+ naive T cells	ENSMUSG00000017715.12	Pgs1	protein_coding
13142	CD4+ naive T cells	Car1+ double negative cells	41.7907784132638	15.2702930965075	2.73560056402438	1.99699177972745e-22	CD4+ naive T cells	ENSMUSG00000033987.17	Dnah17	protein_coding
13143	CD4+ naive T cells	CD8+ tissue-resident memory T cells	932.096115771623	751.265789284303	1.2406976626514	1.97212301541689e-179	CD4+ naive T cells	ENSMUSG00000017132.18	Cyth1	protein_coding
13144	CD4+ T follicular helper cells	CD8+ Gzmk+ cytotoxic T cells	9.01637101825813	7.05801437606404	1.27707309832675	1.67363276733042e-06	CD4+ T follicular helper cells	ENSMUSG00002075283.1	U6	snRNA
13145	CD4+ Ccr9+ T helper cells	CD4+ naive T cells	40.9632400550826	36.1162013496348	1.1341696199536	6.44818223709067e-12	CD4+ Ccr9+ T helper cells	ENSMUSG00000080810.2	Gm11737	processed_pseudogene
13146	CD8+ naive T cells	CD4+ naive T cells	144.649752628423	109.279731488508	1.32363535583976	1.16540305834098e-14	CD8+ naive T cells	ENSMUSG00000033909.18	Usp36	protein_coding
13147	CD4+ T follicular helper cells	CD4+ T regulatory cells	222.80947539119	110.682970119664	2.01295055277956	2.27411190493104e-104	CD4+ T follicular helper cells	ENSMUSG00000017466.10	Timp2	protein_coding
13148	CD4+ Ccr9+ T helper cells	CD4+ T follicular helper cells	31.3216245519072	27.233978782938	1.15003850214159	3.01358138979338e-26	CD4+ Ccr9+ T helper cells	ENSMUSG00000076433.5	Cep295nl	protein_coding
13149	Car1+ double negative cells	CD4+ Ccr9+ T helper cells	56.4141731332931	53.9318282319923	1.04601892413851	6.43944217185466e-13	Car1+ double negative cells	ENSMUSG00000033880.12	Lgals3bp	protein_coding
13150	Epb41l3+ double negative cells	Stab1+ double negative cells	74.7073227889029	63.8626982880589	1.1697849752947	2.56336016339583e-10	Epb41l3+ double negative cells	ENSMUSG00000025575.15	Cant1	protein_coding
13151	Stab1+ double negative cells	CD4+ memory T cells	8.83096756539419	6.08136481238968	1.45139354441748	8.44974443621689e-05	Stab1+ double negative cells	ENSMUSG00000017446.15	C1qtnf1	protein_coding
13152	Stab1+ double negative cells	Car1+ double negative cells	36.7517152288105	21.0806165269463	1.74303653863519	8.54542337176846e-20	Stab1+ double negative cells	ENSMUSG00000033857.13	Engase	protein_coding
13153	Sema6d+ natural killer cells	CD4+ Ccr9+ T helper cells	9.61434049311114	4.92259217553915	1.95117296354612	1.96701956724079e-05	Sema6d+ natural killer cells	ENSMUSG00000025576.18	Rbfox3	protein_coding
13154	Epb41l3+ double negative cells	CD4+ Ccr9+ T helper cells	137.805717126236	50.4898224317766	2.72903369734459	5.06576430736185e-96	Epb41l3+ double negative cells	ENSMUSG00000046697.18	Enpp7	protein_coding
13155	CD4+ T regulatory cells	Gammadelta T cells	9.11205447481489	8.47051546989346	1.07564858612651	9.66728064709314e-06	CD4+ T regulatory cells	ENSMUSG00000025577.8	Cbx2	protein_coding
13156	Prf1+ natural killer cells	Type 3 innate lymphoid cells	10.7717894003452	9.10143771104471	1.18332471145313	8.31517124739468e-10	Prf1+ natural killer cells	ENSMUSG00000025578.10	Cbx8	protein_coding
13157	Type 2 innate lymphoid cells	Car1+ double negative cells	82.8783267910314	80.9358211411214	1.02399760262514	0.000791762329799478	Type 2 innate lymphoid cells	ENSMUSG00000039989.8	Cbx4	protein_coding
13158	Liver-resident T cells	Stab1+ double negative cells	81.4383954552243	66.2757937289124	1.22874587258202	8.25761702697635e-55	Liver-resident T cells	ENSMUSG00000039976.5	Tbc1d16	protein_coding
13159	CD8+ tissue-resident memory T cells	CD8+ naive T cells	8.18914400070278	5.75707349100898	1.42171658007922	1.47729627186898e-06	CD8+ tissue-resident memory T cells	ENSMUSG00000039963.21	Ccdc40	protein_coding
13160	Gammadelta T cells	Stab1+ double negative cells	39.3244526850975	34.378087146982	1.14383950805329	6.72815395461185e-11	Gammadelta T cells	ENSMUSG00000025579.15	Gaa	protein_coding
13161	CD4+ memory T cells	CD8+ Gzmk+ cytotoxic T cells	42.5735234053286	39.2490539701362	1.08468032463852	5.07358528318471e-06	CD4+ memory T cells	ENSMUSG00000025580.16	Eif4a3	protein_coding
13162	Stab1+ double negative cells	Epb41l3+ double negative cells	17.3653727235727	5.55686052128027	3.12121574757485	1.9388863704304e-10	Stab1+ double negative cells	ENSMUSG00000013483.15	Card14	protein_coding
13163	CD4+ T follicular helper cells	CD8+ naive T cells	46.6759845336094	43.7622593348455	1.06656556556687	5.25982137219674e-14	CD4+ T follicular helper cells	ENSMUSG00000005043.14	Sgsh	protein_coding
13164	CD4+ T follicular helper cells	CD8+ naive T cells	219.213664398765	210.624156951557	1.04077927137517	6.11748947460297e-125	CD4+ T follicular helper cells	ENSMUSG00000039908.15	Slc26a11	protein_coding
13165	CD4+ naive T cells	Epb41l3+ double negative cells	439.242528992646	405.161756876805	1.08411438244992	7.45546174749996e-30	CD4+ naive T cells	ENSMUSG00000070327.15	Rnf213	protein_coding
13166	Gammadelta T cells	Car1+ double negative cells	24.156865069497	21.2200190868726	1.13833458983748	3.31082790761647e-06	Gammadelta T cells	ENSMUSG00000109408.2	A930037H05Rik	lncRNA
13167	CD8+ tissue-resident memory T cells	Stab1+ double negative cells	36.5441871988941	34.1797769729905	1.06915547380644	0.000153470277724283	CD8+ tissue-resident memory T cells	ENSMUSG00000039850.17	Endov	protein_coding
13168	CD8+ naive T cells	CD8+ Gzmb+ cytotoxic T cells	645.556441653208	643.419508946889	1.00332116055699	6.43081141282856e-63	CD8+ naive T cells	ENSMUSG00000025583.16	Rptor	protein_coding
13169	Car1+ double negative cells	Type 3 innate lymphoid cells	9.37541382976107	6.70935003944939	1.39677405919608	8.80102280579268e-05	Car1+ double negative cells	ENSMUSG00000085081.2	Rptoros	lncRNA
13170	Stab1+ double negative cells	CD4+ Ccr9+ T helper cells	19.5792428237835	19.0144005830253	1.02969040934	5.71910299916429e-11	Stab1+ double negative cells	ENSMUSG00000025371.13	Chmp6	protein_coding
13171	CD4+ naive T cells	CD8+ tissue-resident memory T cells	20.2892422920721	18.3584303434773	1.10511578357486	5.9471328405967e-10	CD4+ naive T cells	ENSMUSG00000085207.2	Gm11767	lncRNA
13172	Type 3 innate lymphoid cells	CD8+ Gzmb+ cytotoxic T cells	95.2210795948854	79.0883036824721	1.20395855740694	1.75851436312941e-25	Type 3 innate lymphoid cells	ENSMUSG00000025372.17	Baiap2	protein_coding
13173	Type 3 innate lymphoid cells	Sema6d+ natural killer cells	26.5134233836415	10.731224656776	2.4693109241421	1.27621852862883e-19	Type 3 innate lymphoid cells	ENSMUSG00000025375.16	Aatk	protein_coding
13174	Type 3 innate lymphoid cells	CD4+ T follicular helper cells	13.4860792145595	11.9939710234569	1.12430121567162	4.15199371870507e-05	Type 3 innate lymphoid cells	ENSMUSG00000039781.15	Cep131	protein_coding
13175	CD4+ memory T cells	Prf1+ natural killer cells	26.4843325336135	14.1621038429056	1.86947067473516	8.70788640798157e-09	CD4+ memory T cells	ENSMUSG00000025377.15	Tepsin	protein_coding
13176	CD4+ T regulatory cells	Stab1+ double negative cells	8.94129781803069	8.65274513379306	1.03330961257443	2.15531721522793e-06	CD4+ T regulatory cells	ENSMUSG00000078572.4	Ndufaf8	protein_coding
13177	Stab1+ double negative cells	Gammadelta T cells	184.629805477237	178.419986810239	1.03480255072597	7.71031847720651e-13	Stab1+ double negative cells	ENSMUSG00000061306.17	Slc38a10	protein_coding
13178	Liver-resident T cells	CD8+ Gzmb+ cytotoxic T cells	6.3957733041547	5.83509636656166	1.09592261657148	1.53940087266275e-05	Liver-resident T cells	ENSMUSG00000075389.4	2810410L24Rik	lncRNA
13179	Type 3 innate lymphoid cells	Liver-resident T cells	10.5887062440298	8.54400154646018	1.23903487583723	6.6715508756832e-12	Type 3 innate lymphoid cells	ENSMUSG00000043993.7	2900052L18Rik	lncRNA
13180	Stab1+ double negative cells	Epb41l3+ double negative cells	49.5955912733828	42.997817905835	1.15340869843695	2.46833360227179e-40	Stab1+ double negative cells	ENSMUSG00000039741.16	Bahcc1	protein_coding
13181	Car1+ double negative cells	Stab1+ double negative cells	61.7449795335677	48.2370753034976	1.27997353508164	4.37593504166683e-14	Car1+ double negative cells	ENSMUSG00000062825.16	Actg1	protein_coding
13182	Epb41l3+ double negative cells	CD4+ naive T cells	10.4452699452246	7.25721748690364	1.43868956227967	1.03283964936198e-05	Epb41l3+ double negative cells	ENSMUSG00000043644.5	0610009L18Rik	lncRNA
13183	CD4+ T follicular helper cells	CD8+ Gzmk+ cytotoxic T cells	23.8513101282158	21.5048152351329	1.10906414335602	5.36356427538772e-06	CD4+ T follicular helper cells	ENSMUSG00000025384.16	Faap100	protein_coding
13184	CD4+ memory T cells	Liver-resident T cells	142.678917483311	141.676804324069	1.00707273457132	8.53456101862371e-15	CD4+ memory T cells	ENSMUSG00000039703.16	Nploc4	protein_coding
13185	Type 3 innate lymphoid cells	CD4+ naive T cells	4.46699389724452	4.21867508073273	1.05872260501716	0.0014812631801473	Type 3 innate lymphoid cells	ENSMUSG00000025386.3	Pde6g	protein_coding
13186	Sema6d+ natural killer cells	CD4+ Ccr9+ T helper cells	8.41204009328181	8.11808022505763	1.03616596540447	0.000264037163431937	Sema6d+ natural killer cells	ENSMUSG00000039670.3	Oxld1	protein_coding
13187	Gammadelta T cells	CD4+ naive T cells	19.3510195436371	18.8426516260726	1.02696532708754	2.25140060551238e-06	Gammadelta T cells	ENSMUSG00000049957.15	Ccdc137	protein_coding
13188	Gammadelta T cells	Prf1+ natural killer cells	11.076759839604	9.6204273694936	1.1512219981767	1.44585888532334e-05	Gammadelta T cells	ENSMUSG00000057594.13	Arl16	protein_coding
13189	Prf1+ natural killer cells	Type 3 innate lymphoid cells	54.0150796708495	53.8330823769417	1.00338014255265	0.0115372484855586	Prf1+ natural killer cells	ENSMUSG00000025793.18	Hgs	protein_coding
13190	CD4+ Ccr9+ T helper cells	CD4+ memory T cells	17.1620658830213	15.763733839935	1.08864940015319	0.0015369347467953	CD4+ Ccr9+ T helper cells	ENSMUSG00000039640.8	Mrpl12	protein_coding
13191	Prf1+ natural killer cells	CD4+ T follicular helper cells	12.5128826054903	11.7085801002542	1.06863480885527	9.49547830741281e-08	Prf1+ natural killer cells	ENSMUSG00000025792.10	Slc25a10	protein_coding
13192	CD4+ T regulatory cells	Liver-resident T cells	5.82333381620606	5.19194005321723	1.12137659344966	0.00076694804971909	CD4+ T regulatory cells	ENSMUSG00000084983.8	Gm11789	lncRNA
13193	Liver-resident T cells	CD4+ T follicular helper cells	64.8350612414765	1.73625491177822	37.1337888896441	2.78112726392629e-54	Liver-resident T cells	ENSMUSG00000025127.16	Gcgr	protein_coding
13194	Prf1+ natural killer cells	CD8+ Gzmk+ cytotoxic T cells	50.2313663539019	34.6301712039416	1.45037869640162	9.39925061411919e-10	Prf1+ natural killer cells	ENSMUSG00000061111.9	Mcrip1	protein_coding
13195	Epb41l3+ double negative cells	Liver-resident T cells	421.188695597883	196.641058878504	2.14185826407429	1.92773815205696e-154	Epb41l3+ double negative cells	ENSMUSG00000025130.12	P4hb	protein_coding
13196	CD8+ tissue-resident memory T cells	Prf1+ natural killer cells	94.7450635951222	67.9753734609949	1.39375660927252	1.48308425870892e-21	CD8+ tissue-resident memory T cells	ENSMUSG00000025132.14	Arhgdia	protein_coding
13197	CD8+ Gzmk+ cytotoxic T cells	CD8+ naive T cells	17.1592437487005	14.4312511283131	1.18890278938776	6.20979477516444e-10	CD8+ Gzmk+ cytotoxic T cells	ENSMUSG00000025134.3	Alyref	protein_coding
13198	Type 2 innate lymphoid cells	CD8+ Gzmk+ cytotoxic T cells	39.2738054833432	28.2235463139958	1.39138757301167	0.000246181877700252	Type 2 innate lymphoid cells	ENSMUSG00000025135.13	Anapc11	protein_coding
13199	Liver-resident T cells	Epb41l3+ double negative cells	153.211691962181	89.5535718036499	1.71075906059317	2.59989260895979e-80	Liver-resident T cells	ENSMUSG00000025137.16	Pcyt2	protein_coding
13200	CD4+ T follicular helper cells	Epb41l3+ double negative cells	128.171157194432	110.347430088773	1.16150908091391	7.8393735021234e-13	CD4+ T follicular helper cells	ENSMUSG00000025138.15	Sirt7	protein_coding
13201	Liver-resident T cells	CD8+ tissue-resident memory T cells	105.608006187379	57.8523661806611	1.82533161291076	1.25788526610881e-31	Liver-resident T cells	ENSMUSG00000051510.14	Mafg	protein_coding
13202	Car1+ double negative cells	Liver-resident T cells	7.81610602416459	6.85036761727499	1.14077064973279	3.09485710334999e-06	Car1+ double negative cells	ENSMUSG00000042988.11	Notum	protein_coding
13203	CD4+ T regulatory cells	CD8+ tissue-resident memory T cells	102.295098203654	80.5267611361153	1.2702906940937	2.82633524505979e-13	CD4+ T regulatory cells	ENSMUSG00000025142.19	Aspscr1	protein_coding
13204	CD4+ naive T cells	Sema6d+ natural killer cells	14.2765323015262	4.64678602256752	3.0678953751131	4.51741646201395e-08	CD4+ naive T cells	ENSMUSG00000090758.2	Gm17178	lncRNA
13205	CD4+ T follicular helper cells	Type 3 innate lymphoid cells	6.94258233083044	6.69445872267618	1.03700874573439	0.0157843495677476	CD4+ T follicular helper cells	ENSMUSG00000025144.18	Cenpx	protein_coding
13206	Epb41l3+ double negative cells	Gammadelta T cells	40.8393644482496	40.3061678985259	1.01322537774586	1.13282994785004e-13	Epb41l3+ double negative cells	ENSMUSG00000025145.14	Lrrc45	protein_coding
13207	Prf1+ natural killer cells	Type 3 innate lymphoid cells	8.1472946727587	5.64623366957749	1.44217780758128	4.18606445106261e-05	Prf1+ natural killer cells	ENSMUSG00000039450.12	Dcxr	protein_coding
13208	Prf1+ natural killer cells	CD4+ memory T cells	49.734063692792	35.0072891722537	1.42055724097019	4.68571428328343e-39	Prf1+ natural killer cells	ENSMUSG00000025150.11	Cbr2	protein_coding
13209	Car1+ double negative cells	Type 2 innate lymphoid cells	24.1581668579898	15.4201998438127	1.56628994456484	1.54592096243566e-06	Car1+ double negative cells	ENSMUSG00000025158.8	Rfng	protein_coding
13210	CD4+ memory T cells	Car1+ double negative cells	15.1542482640113	13.1239880417147	1.15458063581665	0.000136073214568309	CD4+ memory T cells	ENSMUSG00000025156.18	Gps1	protein_coding
13211	CD4+ Ccr9+ T helper cells	Liver-resident T cells	28.2537874328144	26.8261468733497	1.05319841802187	5.74386716209238e-09	CD4+ Ccr9+ T helper cells	ENSMUSG00000025155.16	Dus1l	protein_coding
13212	CD8+ tissue-resident memory T cells	CD4+ memory T cells	345.396935793185	76.5251738700556	4.51304829305844	4.48771821028103e-147	CD8+ tissue-resident memory T cells	ENSMUSG00000025153.10	Fasn	protein_coding
13213	Liver-resident T cells	Stab1+ double negative cells	32.4755943915429	31.3509632437431	1.03586086113041	4.56621302180631e-19	Liver-resident T cells	ENSMUSG00000048445.7	Ccdc57	protein_coding
13214	Car1+ double negative cells	CD4+ memory T cells	27.3257608713432	17.8297145936955	1.53229810531854	1.18297926945146e-10	Car1+ double negative cells	ENSMUSG00000025161.17	Slc16a3	protein_coding
13215	Car1+ double negative cells	CD8+ Gzmk+ cytotoxic T cells	200.179750779618	190.808116882143	1.0491129146991	4.76142291119629e-15	Car1+ double negative cells	ENSMUSG00000025162.19	Csnk1d	protein_coding
13216	CD8+ Gzmb+ cytotoxic T cells	CD4+ Ccr9+ T helper cells	73.9163115401409	10.6448327772721	6.93828923320447	3.55436896701011e-55	CD8+ Gzmb+ cytotoxic T cells	ENSMUSG00000086835.3	Gm11775	lncRNA
13217	CD8+ Gzmb+ cytotoxic T cells	Epb41l3+ double negative cells	407.24868146147	91.5667703045055	4.44718327701751	4.72801104562587e-288	CD8+ Gzmb+ cytotoxic T cells	ENSMUSG00000025163.7	Cd7	protein_coding
13218	Epb41l3+ double negative cells	Stab1+ double negative cells	102.150658923318	44.4654183363766	2.29701400784264	2.22643784303453e-83	Epb41l3+ double negative cells	ENSMUSG00000039364.14	Sectm1b	protein_coding
13219	CD8+ naive T cells	Epb41l3+ double negative cells	5.08657029369715	3.9339600060171	1.29224695126765	0.000410106982357083	CD8+ naive T cells	ENSMUSG00000025165.13	Sectm1a	protein_coding
13220	Epb41l3+ double negative cells	CD4+ T follicular helper cells	12.226154951729	7.81947131039117	1.56283284868664	0.000177808411107727	Epb41l3+ double negative cells	ENSMUSG00000025169.7	Ogfod3	protein_coding
13221	Stab1+ double negative cells	Type 2 innate lymphoid cells	25.576938998314	20.8665535579586	1.22563041487083	1.49986799178112e-16	Stab1+ double negative cells	ENSMUSG00000039307.17	Hexdc	protein_coding
13222	CD4+ T regulatory cells	CD4+ Ccr9+ T helper cells	36.4811502243806	35.5881269031963	1.0250862446671	0.00337252917768095	CD4+ T regulatory cells	ENSMUSG00000039294.15	Cybc1	protein_coding
13223	CD8+ Gzmb+ cytotoxic T cells	Liver-resident T cells	85.1972726551459	85.0186227254445	1.00210105637343	0.000101669461650667	CD8+ Gzmb+ cytotoxic T cells	ENSMUSG00000000056.8	Narf	protein_coding
13224	CD4+ T regulatory cells	Epb41l3+ double negative cells	144.143921053388	143.337621336363	1.00562478616323	7.25999498760103e-05	CD4+ T regulatory cells	ENSMUSG00000039275.10	Foxk2	protein_coding
13225	Liver-resident T cells	Sema6d+ natural killer cells	144.170047687504	101.047383738781	1.42671462839557	6.27115349979572e-11	Liver-resident T cells	ENSMUSG00000025173.14	Wdr45b	protein_coding
13226	Liver-resident T cells	Sema6d+ natural killer cells	6.11556539189203	5.22077348792468	1.1710630188887	0.000105887599847258	Liver-resident T cells	ENSMUSG00000025170.14	Rab40b	protein_coding
13227	Liver-resident T cells	CD4+ memory T cells	10.5663755247822	7.88398645838101	1.33980157941028	9.12902340840206e-07	Liver-resident T cells	ENSMUSG00000039253.8	Fn3krp	protein_coding
13228	Liver-resident T cells	CD8+ naive T cells	11.264799679191	9.60264895500555	1.17291287052773	1.76916522549954e-09	Liver-resident T cells	ENSMUSG00000025175.13	Fn3k	protein_coding
13229	CD4+ Ccr9+ T helper cells	CD8+ naive T cells	231.908936539218	207.549537364154	1.11736102076739	1.8170565067328e-13	CD4+ Ccr9+ T helper cells	ENSMUSG00000039230.15	Tbcd	protein_coding
13230	Car1+ double negative cells	CD4+ naive T cells	6.26373657029192	4.01199881403706	1.55985540035371	0.000213507961159007	Car1+ double negative cells	ENSMUSG00000039238.7	Zfp750	protein_coding
13231	CD4+ T regulatory cells	CD8+ Gzmb+ cytotoxic T cells	122.977483954162	112.463157231697	1.09348298724117	3.04443450580561e-20	CD4+ T regulatory cells	ENSMUSG00000046605.15	B3gntl1	protein_coding
13232	Prf1+ natural killer cells	Stab1+ double negative cells	61.2534122688468	59.484249971112	1.02973669385855	9.61668464146062e-44	Prf1+ natural killer cells	ENSMUSG00000039208.16	Metrnl	protein_coding
13233	Gammadelta T cells	Sema6d+ natural killer cells	43.8394889499306	38.1983723015859	1.14764085221475	0.000764101533753293	Gammadelta T cells	ENSMUSG00000079179.10	Rab10os	lncRNA
13234	CD4+ T follicular helper cells	CD4+ T regulatory cells	443.602048289177	430.443021990338	1.03057017984911	2.14750568693886e-14	CD4+ T follicular helper cells	ENSMUSG00000020671.10	Rab10	protein_coding
13235	CD4+ Ccr9+ T helper cells	Epb41l3+ double negative cells	30.137533890964	28.1316053387716	1.07127981961387	4.73759757222176e-11	CD4+ Ccr9+ T helper cells	ENSMUSG00000097429.2	Gm26520	lncRNA
13236	CD4+ T regulatory cells	CD8+ Gzmb+ cytotoxic T cells	33.491360310393	28.191120610452	1.18794429388656	6.77544421916244e-07	CD4+ T regulatory cells	ENSMUSG00000020668.11	Kif3c	protein_coding
13237	CD4+ T regulatory cells	CD4+ T follicular helper cells	14.1031565665233	8.19647637453787	1.71975838623163	3.91410303162993e-08	CD4+ T regulatory cells	ENSMUSG00000112308.2	Gm48512	lncRNA
13238	CD4+ T regulatory cells	CD8+ Gzmb+ cytotoxic T cells	83.2666004233875	76.2824486228343	1.09154447034569	1.73831240011406e-07	CD4+ T regulatory cells	ENSMUSG00000071456.7	1110002L01Rik	lncRNA
13239	CD8+ Gzmb+ cytotoxic T cells	CD4+ T regulatory cells	445.502222924984	441.008707256302	1.0101889457176	2.3047079240404e-26	CD8+ Gzmb+ cytotoxic T cells	ENSMUSG00000037486.19	Asxl2	protein_coding
13240	CD4+ T regulatory cells	Car1+ double negative cells	4.95667868759746	4.82236216841387	1.02779520956884	0.0113352907268388	CD4+ T regulatory cells	ENSMUSG00000118499.2	Gm31332	processed_pseudogene
13241	Type 2 innate lymphoid cells	CD4+ T regulatory cells	596.047026949735	528.311114175913	1.12820974016811	2.3510304458267e-131	Type 2 innate lymphoid cells	ENSMUSG00000071454.14	Dtnb	protein_coding
13242	CD4+ T regulatory cells	Stab1+ double negative cells	456.317037291448	405.96983741128	1.12401404020753	4.54754481531449e-55	CD4+ T regulatory cells	ENSMUSG00000020661.16	Dnmt3a	protein_coding
13243	Epb41l3+ double negative cells	CD8+ tissue-resident memory T cells	61.6141224298068	15.0061312471699	4.10386146840727	1.77735494180642e-50	Epb41l3+ double negative cells	ENSMUSG00000020658.11	Efr3b	protein_coding
13244	CD8+ naive T cells	CD4+ T follicular helper cells	27.2045357464275	21.0096495337281	1.29471881549495	3.62461250525577e-10	CD8+ naive T cells	ENSMUSG00000020657.17	Dnajc27	protein_coding
13245	CD8+ Gzmk+ cytotoxic T cells	CD8+ naive T cells	130.442503197651	103.204314215945	1.26389933594597	5.49439032647537e-44	CD8+ Gzmk+ cytotoxic T cells	ENSMUSG00000020654.16	Adcy3	protein_coding
13246	CD8+ Gzmk+ cytotoxic T cells	Sema6d+ natural killer cells	64.8840771121611	61.7701703252479	1.05040301395285	1.2249840358109e-05	CD8+ Gzmk+ cytotoxic T cells	ENSMUSG00000020652.18	Cenpo	protein_coding
13247	CD4+ memory T cells	Gammadelta T cells	5.93246922879662	5.3738920971758	1.1037496891726	6.39857298510578e-05	CD4+ memory T cells	ENSMUSG00000096199.3	Ptrhd1	protein_coding
13248	Type 2 innate lymphoid cells	Liver-resident T cells	498.855184185378	377.234879865556	1.32239086813628	6.09543026342646e-35	Type 2 innate lymphoid cells	ENSMUSG00000020647.11	Ncoa1	protein_coding
13249	Type 3 innate lymphoid cells	CD8+ Gzmk+ cytotoxic T cells	5.47179718222469	4.104756897731	1.33222868773791	0.00071062700936935	Type 3 innate lymphoid cells	ENSMUSG00000112819.2	Gm46332	lncRNA
13250	Sema6d+ natural killer cells	CD8+ tissue-resident memory T cells	6.93363932306426	5.385725213997	1.2868778612098	7.1289535087893e-06	Sema6d+ natural killer cells	ENSMUSG00000118449.2	Gm3625	lncRNA
13251	CD8+ naive T cells	CD8+ tissue-resident memory T cells	566.509856176419	553.415872645208	1.02365986878898	5.95590170499003e-27	CD8+ naive T cells	ENSMUSG00000020640.11	Itsn2	protein_coding
13252	Epb41l3+ double negative cells	CD8+ Gzmb+ cytotoxic T cells	31.0516214172897	15.0885105512008	2.05726394745734	1.05038016420977e-09	Epb41l3+ double negative cells	ENSMUSG00000111971.2	Gm48678	lncRNA
13253	CD8+ Gzmb+ cytotoxic T cells	Liver-resident T cells	5.02969064595754	3.85708578681372	1.30322700963663	0.00112444895558749	CD8+ Gzmb+ cytotoxic T cells	ENSMUSG00000079177.5	Fam228a	protein_coding
13254	Liver-resident T cells	CD4+ Ccr9+ T helper cells	15.3356805468348	8.47529390401777	1.80850312557455	2.8539122743381e-07	Liver-resident T cells	ENSMUSG00000050545.11	Fam228b	protein_coding
13255	CD8+ Gzmk+ cytotoxic T cells	Liver-resident T cells	63.3461382950249	61.6339185442635	1.02777597192385	1.69925627974004e-05	CD8+ Gzmk+ cytotoxic T cells	ENSMUSG00000037361.9	Sf3b6	protein_coding
13256	Liver-resident T cells	Epb41l3+ double negative cells	43.2794825683634	32.4626500044997	1.33310593876277	2.38660612561746e-15	Liver-resident T cells	ENSMUSG00000051721.7	Wdcp	protein_coding
13257	CD8+ naive T cells	Type 2 innate lymphoid cells	12.1111837843596	8.83123530973686	1.3709830538059	4.23093994337345e-05	CD8+ naive T cells	ENSMUSG00000037336.15	Mfsd2b	protein_coding
13258	Epb41l3+ double negative cells	Sema6d+ natural killer cells	120.311137795946	90.0095619811629	1.33661101151685	1.94581858143262e-11	Epb41l3+ double negative cells	ENSMUSG00000020634.13	Ubxn2a	protein_coding
13259	CD8+ tissue-resident memory T cells	Prf1+ natural killer cells	343.570858232221	343.081220098979	1.00142713687952	5.07350855008674e-12	CD8+ tissue-resident memory T cells	ENSMUSG00000052812.6	Atad2b	protein_coding
13260	CD4+ Ccr9+ T helper cells	Gammadelta T cells	13.5565300002145	8.95479845151641	1.51331121090845	0.022134567865481	CD4+ Ccr9+ T helper cells	ENSMUSG00000020627.11	Klhl29	protein_coding
13261	CD4+ memory T cells	CD4+ T follicular helper cells	4.9705594485173	4.15562307781269	1.19563372765174	0.000312845638734995	CD4+ memory T cells	ENSMUSG00000112323.2	Gm32828	lncRNA
13262	Liver-resident T cells	Gammadelta T cells	8.17788856698306	4.86672336003804	1.6789733520827	7.96346385704434e-06	Liver-resident T cells	ENSMUSG00000112615.2	Gm18337	processed_pseudogene
13263	Liver-resident T cells	CD4+ T follicular helper cells	124.941273212399	2.55356773385565	48.7411631696856	5.93441079989023e-117	Liver-resident T cells	ENSMUSG00000112006.2	Gm48633	lncRNA
13264	Epb41l3+ double negative cells	Liver-resident T cells	1144.74325294319	979.409600647927	1.1688077839017	0	Epb41l3+ double negative cells	ENSMUSG00000020609.15	Apob	protein_coding
13265	Liver-resident T cells	CD4+ T regulatory cells	19.8365189350642	11.3739918448038	1.74337079696021	1.07815716255221e-07	Liver-resident T cells	ENSMUSG00000112694.2	Gm33037	lncRNA
13266	Liver-resident T cells	CD4+ T follicular helper cells	180.43330929702	165.262168331306	1.09179489274504	2.18140800945586e-07	Liver-resident T cells	ENSMUSG00000037669.16	Ldah	protein_coding
13267	Stab1+ double negative cells	Liver-resident T cells	32.5243819498957	26.5254251347201	1.22607351435747	0.00103328571769681	Stab1+ double negative cells	ENSMUSG00000020605.10	Hs1bp3	protein_coding
13268	CD4+ memory T cells	CD8+ tissue-resident memory T cells	32.4209274984143	24.4525257007535	1.32573912829513	1.20036867863797e-13	CD4+ memory T cells	ENSMUSG00000054364.6	Rhob	protein_coding
13269	Liver-resident T cells	Stab1+ double negative cells	79.5784943954112	30.1776167944487	2.63646166364636	1.00075210829547e-68	Liver-resident T cells	ENSMUSG00000112276.2	5033421B08Rik	lncRNA
13270	Epb41l3+ double negative cells	Stab1+ double negative cells	84.8758056904238	22.071126342046	3.84426973404828	7.301802793085e-68	Epb41l3+ double negative cells	ENSMUSG00000020600.14	Slc7a15	protein_coding
13271	CD4+ T regulatory cells	CD8+ Gzmb+ cytotoxic T cells	452.923470071596	410.565807638211	1.10316648386334	1.69221998755067e-26	CD4+ T regulatory cells	ENSMUSG00000020594.15	Pum2	protein_coding
13272	Type 3 innate lymphoid cells	Liver-resident T cells	65.441697783728	39.5723281562049	1.65355856597	9.05538977409702e-56	Type 3 innate lymphoid cells	ENSMUSG00000020592.15	Sdc1	protein_coding
13273	Gammadelta T cells	Type 2 innate lymphoid cells	88.3783172689695	75.6588603363966	1.16809367652726	0.000101377181128732	Gammadelta T cells	ENSMUSG00000020585.5	Laptm4a	protein_coding
13274	Sema6d+ natural killer cells	Car1+ double negative cells	13.9672143460601	9.80929431143664	1.42344387516531	1.37258048820364e-05	Sema6d+ natural killer cells	ENSMUSG00000066643.13	Wdr35	protein_coding
13275	CD4+ T follicular helper cells	Gammadelta T cells	23.9548225457841	18.1992241216788	1.31608147528115	4.95410898926074e-06	CD4+ T follicular helper cells	ENSMUSG00000066637.3	Ttc32	protein_coding
13276	Gammadelta T cells	CD8+ tissue-resident memory T cells	6.48724268906455	6.36807357938392	1.0186841854672	1.77918490118894e-05	Gammadelta T cells	ENSMUSG00000111942.2	Gm5182	processed_pseudogene
13277	Gammadelta T cells	CD4+ T follicular helper cells	21.6356826367923	17.596944017812	1.22938328280561	2.78980137915094e-06	Gammadelta T cells	ENSMUSG00000020621.7	Rdh14	protein_coding
13278	Type 3 innate lymphoid cells	Stab1+ double negative cells	8.49062591881496	5.49994984046174	1.54277736911351	3.98709510749854e-05	Type 3 innate lymphoid cells	ENSMUSG00000043673.12	Kcns3	protein_coding
13279	CD8+ naive T cells	CD4+ Ccr9+ T helper cells	18.6557046046035	14.4987217726364	1.28651613126989	1.18507026329927e-06	CD8+ naive T cells	ENSMUSG00000051235.11	Gen1	protein_coding
13280	CD4+ naive T cells	Prf1+ natural killer cells	243.905867821292	210.188849253606	1.16040534326145	5.04018691015407e-29	CD4+ naive T cells	ENSMUSG00000020608.8	Smc6	protein_coding
13281	CD8+ naive T cells	CD8+ Gzmk+ cytotoxic T cells	413.685017833657	345.321147773323	1.19796612758837	4.84214016228141e-138	CD8+ naive T cells	ENSMUSG00000020589.18	Cyria	protein_coding
13282	Type 2 innate lymphoid cells	CD8+ tissue-resident memory T cells	34.564449308593	15.0056165853198	2.30256607260438	6.81246263476994e-17	Type 2 innate lymphoid cells	ENSMUSG00000114136.2	4921511I17Rik	lncRNA
13283	Gammadelta T cells	Type 2 innate lymphoid cells	5.71654364885687	2.43176507881725	2.34524758279806	0.00563053279554528	Gammadelta T cells	ENSMUSG00000037169.16	Mycn	protein_coding
13284	Epb41l3+ double negative cells	Prf1+ natural killer cells	51.0087047818812	47.639561892381	1.07070669184975	0.000450419302278244	Epb41l3+ double negative cells	ENSMUSG00000037149.11	Ddx1	protein_coding
13285	CD4+ Ccr9+ T helper cells	CD8+ Gzmb+ cytotoxic T cells	259.318335299549	234.843695008086	1.10421228540015	2.36733410342429e-24	CD4+ Ccr9+ T helper cells	ENSMUSG00000020576.11	Nbas	protein_coding
13286	Epb41l3+ double negative cells	CD4+ T regulatory cells	13.0029441651026	10.3606690133721	1.25478348101974	2.78819818520025e-09	Epb41l3+ double negative cells	ENSMUSG00000020607.8	Lratd1	protein_coding
13287	Stab1+ double negative cells	Type 3 innate lymphoid cells	5.80190247085018	5.08432742113548	1.14085766194328	0.000132655844559922	Stab1+ double negative cells	ENSMUSG00000098158.3	Gm4804	transcribed_processed_pseudogene
13288	CD4+ naive T cells	CD4+ T follicular helper cells	152.35683907673	110.812923691457	1.3748675274164	2.06049431985456e-71	CD4+ naive T cells	ENSMUSG00000020601.9	Trib2	protein_coding
13289	CD4+ Ccr9+ T helper cells	CD8+ tissue-resident memory T cells	26.6819317762761	19.2653401337375	1.38477098671568	8.29464361674616e-17	CD4+ Ccr9+ T helper cells	ENSMUSG00000097580.2	Gm5432	lncRNA
13290	Stab1+ double negative cells	CD8+ Gzmk+ cytotoxic T cells	7.24036035477073	4.94716807543602	1.46260127646227	8.39290677018933e-06	Stab1+ double negative cells	ENSMUSG00000113930.2	Gm36235	lncRNA
13291	CD8+ naive T cells	Prf1+ natural killer cells	335.287679232689	329.57326358458	1.01733830652066	5.1747343277591e-253	CD8+ naive T cells	ENSMUSG00000020593.17	Lpin1	protein_coding
13292	Stab1+ double negative cells	Epb41l3+ double negative cells	14.5315964918814	10.2978176890685	1.41073473847941	5.87209506560702e-11	Stab1+ double negative cells	ENSMUSG00000036523.17	Greb1	protein_coding
13293	CD8+ Gzmb+ cytotoxic T cells	Stab1+ double negative cells	23.6622426264322	23.0692681491885	1.02569294976819	8.58319621410441e-08	CD8+ Gzmb+ cytotoxic T cells	ENSMUSG00000057469.9	E2f6	protein_coding
13294	Stab1+ double negative cells	CD8+ tissue-resident memory T cells	332.148241985685	294.974237746138	1.12602030713091	6.97716530277464e-21	Stab1+ double negative cells	ENSMUSG00000020580.11	Rock2	protein_coding
13295	CD8+ Gzmb+ cytotoxic T cells	CD4+ T regulatory cells	29.1213739853227	24.6742338464035	1.18016115738456	2.20855735722735e-10	CD8+ Gzmb+ cytotoxic T cells	ENSMUSG00000045679.15	Pqlc3	protein_coding
13296	Stab1+ double negative cells	Gammadelta T cells	75.1264641762956	62.5379850407341	1.20126114578053	1.21766879566446e-17	Stab1+ double negative cells	ENSMUSG00000020571.14	Pdia6	protein_coding
13297	Prf1+ natural killer cells	CD4+ memory T cells	22.6064472503533	10.224219988504	2.20988480565769	4.30676458070924e-15	Prf1+ natural killer cells	ENSMUSG00000020566.20	Atp6v1c2	protein_coding
13298	CD4+ T regulatory cells	CD4+ T follicular helper cells	167.795609160421	148.538416287444	1.12963580059793	1.08369840100554e-38	CD4+ T regulatory cells	ENSMUSG00000061458.10	Nol10	protein_coding
13299	CD4+ naive T cells	CD4+ T follicular helper cells	5.90361311815397	5.09304013456152	1.15884119313557	1.25886225866839e-06	CD4+ naive T cells	ENSMUSG00000113246.2	Gm36752	lncRNA
13300	Type 3 innate lymphoid cells	CD4+ T follicular helper cells	46.2254645137255	35.1144009070935	1.31633460841145	2.13799860215287e-26	Type 3 innate lymphoid cells	ENSMUSG00000011179.9	Odc1	protein_coding
13301	CD4+ T follicular helper cells	Sema6d+ natural killer cells	640.605197305413	527.618536901796	1.21414054112211	1.67103186671636e-114	CD4+ T follicular helper cells	ENSMUSG00000071379.3	Hpcal1	protein_coding
13302	CD8+ naive T cells	CD4+ T regulatory cells	48.1439827710995	29.9292392003442	1.60839032845383	1.32572182598873e-14	CD8+ naive T cells	ENSMUSG00000113642.2	Gm49329	transcribed_unprocessed_pseudogene
13303	Stab1+ double negative cells	Prf1+ natural killer cells	5.85125783636196	4.553699820732	1.28432150811835	5.61377409506323e-05	Stab1+ double negative cells	ENSMUSG00000114025.2	Gm49331	unprocessed_pseudogene
13304	Type 3 innate lymphoid cells	CD4+ T follicular helper cells	6.31619705955965	2.68361789179493	2.348587406859	0.0026342843629016	Type 3 innate lymphoid cells	ENSMUSG00000067356.6	B430203G13Rik	TEC
13305	CD8+ Gzmk+ cytotoxic T cells	Prf1+ natural killer cells	2.10799377934745	1.11074551544959	1.88980794493548	0.347250004130321	CD8+ Gzmk+ cytotoxic T cells	ENSMUSG00000073198.6	Bnip3l-ps	transcribed_processed_pseudogene
13306	Type 2 innate lymphoid cells	Car1+ double negative cells	5.57347283627923	4.71526550880692	1.18162097470984	0.000124454858204979	Type 2 innate lymphoid cells	ENSMUSG00000114188.2	Gm40849	lncRNA
13307	Type 2 innate lymphoid cells	Stab1+ double negative cells	4.97682764400932	3.20151300111138	1.55279696587981	0.00694758947450038	Type 2 innate lymphoid cells	ENSMUSG00000073184.5	Gm49957	lncRNA
13308	Type 2 innate lymphoid cells	Liver-resident T cells	7.65695218517956	4.98862699253644	1.5338116239974	1.36808058539509e-05	Type 2 innate lymphoid cells	ENSMUSG00000093908.3	Gm5784	lncRNA
13309	Gammadelta T cells	CD8+ naive T cells	13.5947458801632	5.98125694418958	2.27076655314496	5.73856523508832e-07	Gammadelta T cells	ENSMUSG00000116736.2	Gm49692	lncRNA
13310	Type 2 innate lymphoid cells	CD4+ T follicular helper cells	15.54868427746	6.78923971604113	2.28829765197911	1.47067826742198e-06	Type 2 innate lymphoid cells	ENSMUSG00000113157.3	Gm48693	lncRNA
13311	CD8+ naive T cells	Type 2 innate lymphoid cells	4.20894210096276	4.20353822163211	1.00128250393052	0.00557134708397926	CD8+ naive T cells	ENSMUSG00000116883.2	Gm49700	lncRNA
13312	CD8+ naive T cells	Liver-resident T cells	23.5235452011025	15.2434729061307	1.5428319403671	3.86942850449032e-15	CD8+ naive T cells	ENSMUSG00000099759.2	1700030C10Rik	lncRNA
13313	CD8+ naive T cells	Stab1+ double negative cells	8.71720590009581	8.07315864905019	1.07967767045143	3.29589144817416e-07	CD8+ naive T cells	ENSMUSG00000091071.3	1700030C10Rik	transcribed_unprocessed_pseudogene
13314	Liver-resident T cells	Prf1+ natural killer cells	38.1145490511085	35.6672246830724	1.06859626525819	4.37858390286877e-12	Liver-resident T cells	ENSMUSG00000069755.6	Zfp125	transcribed_unprocessed_pseudogene
13315	CD8+ naive T cells	CD4+ T regulatory cells	14.1642764812326	13.7606609188103	1.0293098177932	2.01132400868732e-09	CD8+ naive T cells	ENSMUSG00000073179.4	Gm10478	pseudogene
13316	CD8+ Gzmk+ cytotoxic T cells	Prf1+ natural killer cells	231.33344116051	167.492012125066	1.38113828141823	3.30599343263707e-112	CD8+ Gzmk+ cytotoxic T cells	ENSMUSG00000052632.17	Asap2	protein_coding
13317	Type 2 innate lymphoid cells	CD8+ naive T cells	12.2361825831011	10.1933088736118	1.20021678602445	1.13676533317498e-06	Type 2 innate lymphoid cells	ENSMUSG00000116627.2	Gm30124	lncRNA
13318	Car1+ double negative cells	CD8+ Gzmk+ cytotoxic T cells	12.7667278219309	5.37464603389173	2.37280737517607	9.67933730430818e-07	Car1+ double negative cells	ENSMUSG00000090370.5	Gm21989	lncRNA
13319	CD4+ Ccr9+ T helper cells	CD8+ tissue-resident memory T cells	67.3534985815813	63.2195658640329	1.06537974223068	1.65069775693118e-07	CD4+ Ccr9+ T helper cells	ENSMUSG00000062352.16	Itgb1bp1	protein_coding
13320	CD4+ naive T cells	Epb41l3+ double negative cells	7.10442580567689	6.22904321405175	1.14030718518724	6.32175994834243e-05	CD4+ naive T cells	ENSMUSG00000092373.2	Gm20535	lncRNA
13321	CD8+ naive T cells	CD4+ memory T cells	120.371829194092	111.615388295838	1.07844488634653	2.99872277212178e-05	CD8+ naive T cells	ENSMUSG00000054309.10	Cpsf3	protein_coding
13322	CD8+ tissue-resident memory T cells	Type 2 innate lymphoid cells	25.7880501238505	15.0322394929716	1.71504051214611	3.36983249302118e-17	CD8+ tissue-resident memory T cells	ENSMUSG00000070166.3	Gm25821	snoRNA
13323	Liver-resident T cells	Type 3 innate lymphoid cells	29.8377602146191	18.0495393986558	1.65274205259303	7.8887539196853e-05	Liver-resident T cells	ENSMUSG00000062054.8	Iah1	protein_coding
13324	Gammadelta T cells	Prf1+ natural killer cells	136.858093434801	134.689244789163	1.01610141652266	2.3598068712358e-10	Gammadelta T cells	ENSMUSG00000052593.17	Adam17	protein_coding
13325	Prf1+ natural killer cells	CD8+ naive T cells	228.006862426888	171.944514337443	1.32603010339949	1.43578074442615e-39	Prf1+ natural killer cells	ENSMUSG00000076432.14	Ywhaq	protein_coding
13326	CD8+ naive T cells	CD8+ Gzmk+ cytotoxic T cells	6.26612710546067	6.22360701830802	1.00682110486397	3.05366531068957e-08	CD8+ naive T cells	ENSMUSG00000097055.3	Gm4419	lncRNA
13327	CD8+ Gzmk+ cytotoxic T cells	CD4+ T regulatory cells	8.16501810386511	5.49431786270981	1.48520094728695	0.000547942226619844	CD8+ Gzmk+ cytotoxic T cells	ENSMUSG00000109975.2	Gm19196	transcribed_unprocessed_pseudogene
13328	CD8+ Gzmk+ cytotoxic T cells	CD8+ naive T cells	13.9982009078301	13.3625547583796	1.04753363593835	1.74047371397232e-12	CD8+ Gzmk+ cytotoxic T cells	ENSMUSG00000073164.12	2410018L13Rik	lncRNA
13329	Gammadelta T cells	Sema6d+ natural killer cells	18.4269634237012	6.01329999424761	3.06094058760296	9.29526136782804e-09	Gammadelta T cells	ENSMUSG00000073158.5	9030624G23Rik	protein_coding
13330	CD4+ Ccr9+ T helper cells	Type 3 innate lymphoid cells	117.681674392765	114.912783820332	1.02409348677771	5.24324556039828e-18	CD4+ Ccr9+ T helper cells	ENSMUSG00000059669.9	Taf1b	protein_coding
13331	CD4+ T follicular helper cells	CD4+ T regulatory cells	56.7658131112436	37.038908049739	1.53245577535027	2.48267621086318e-42	CD4+ T follicular helper cells	ENSMUSG00000020656.17	Grhl1	protein_coding
13332	CD4+ T follicular helper cells	Type 3 innate lymphoid cells	9.23353010182847	7.83998186454336	1.17752247856514	0.00398406492635724	CD4+ T follicular helper cells	ENSMUSG00000020653.13	Klf11	protein_coding
13333	Liver-resident T cells	Type 2 innate lymphoid cells	7.92674510813453	6.05821548215124	1.30792077695318	4.44494157432294e-06	Liver-resident T cells	ENSMUSG00000062563.16	Cys1	protein_coding
13334	CD4+ T regulatory cells	Sema6d+ natural killer cells	11.4539590224532	10.3678647796134	1.10465488478644	2.06139882542753e-06	CD4+ T regulatory cells	ENSMUSG00000020649.12	Rrm2	protein_coding
13335	Prf1+ natural killer cells	Stab1+ double negative cells	16.104009520871	14.9212658934557	1.07921254874536	8.42772819243082e-08	Prf1+ natural killer cells	ENSMUSG00000020646.18	Mboat2	protein_coding
13336	Type 2 innate lymphoid cells	Gammadelta T cells	333.160412214027	329.513023855191	1.01106869048531	1.04905220243491e-19	Type 2 innate lymphoid cells	ENSMUSG00000036333.12	Kidins220	protein_coding
13337	Sema6d+ natural killer cells	Type 3 innate lymphoid cells	312.405435886254	213.199266186377	1.46529952226915	2.55589772273529e-129	Sema6d+ natural killer cells	ENSMUSG00000020644.10	Id2	protein_coding
13338	Type 2 innate lymphoid cells	Liver-resident T cells	15.286178843926	12.9805186441992	1.17748792506883	1.44211479935211e-10	Type 2 innate lymphoid cells	ENSMUSG00000113587.2	Gm36287	lncRNA
13339	Sema6d+ natural killer cells	Type 3 innate lymphoid cells	8.82421078998382	2.42855834069777	3.62271865411101	0.000218003651507498	Sema6d+ natural killer cells	ENSMUSG00000113745.2	Gm19340	processed_pseudogene
13340	Sema6d+ natural killer cells	Type 3 innate lymphoid cells	1697.61008257281	1617.44718530861	1.0495610628784	0	Sema6d+ natural killer cells	ENSMUSG00000113669.2	Gm36723	lncRNA
13341	Gammadelta T cells	CD4+ naive T cells	439.233956528934	170.025735480909	2.58324495898834	8.17583107342268e-191	Gammadelta T cells	ENSMUSG00000020642.14	Rnf144a	protein_coding
13342	Type 3 innate lymphoid cells	CD4+ T follicular helper cells	7.82386869947989	3.54936703646547	2.20091623573024	0.000156559270255742	Type 3 innate lymphoid cells	ENSMUSG00000114048.2	4930549C15Rik	lncRNA
13343	Stab1+ double negative cells	Sema6d+ natural killer cells	21.0528300698862	15.6971335881713	1.34097223733732	8.4832313931929e-09	Stab1+ double negative cells	ENSMUSG00000020641.17	Rsad2	protein_coding
13344	CD4+ memory T cells	CD4+ T follicular helper cells	16.5322865404006	15.7115632997174	1.0522036660755	6.71125761833416e-13	CD4+ memory T cells	ENSMUSG00000020638.9	Cmpk2	protein_coding
13345	Sema6d+ natural killer cells	Gammadelta T cells	4.8670807580367	4.6045921887572	1.05688228960275	0.00372907333545557	Sema6d+ natural killer cells	ENSMUSG00000113616.2	Gm45941	lncRNA
13346	Sema6d+ natural killer cells	CD4+ memory T cells	10.0901421065458	8.188843501028	1.2318983897277	4.25028624562305e-09	Sema6d+ natural killer cells	ENSMUSG00000036655.9	Colec11	protein_coding
13347	CD8+ naive T cells	Sema6d+ natural killer cells	45.9994521254334	43.6694685531378	1.05334276376236	4.01600443504841e-07	CD8+ naive T cells	ENSMUSG00000061477.5	Rps7	protein_coding
13348	CD8+ tissue-resident memory T cells	CD8+ Gzmk+ cytotoxic T cells	14.3472413101163	13.2643387338559	1.08157864568413	0.0251822586867059	CD8+ tissue-resident memory T cells	ENSMUSG00000020630.10	Rnaseh1	protein_coding
13349	Liver-resident T cells	Gammadelta T cells	17.0649560318364	11.5973464288659	1.4710473351061	2.56352394315611e-08	Liver-resident T cells	ENSMUSG00000020629.13	Adi1	protein_coding
13350	CD4+ naive T cells	CD4+ T follicular helper cells	135.020538853595	115.925997610714	1.16469898596116	1.38029961453019e-10	CD4+ naive T cells	ENSMUSG00000020628.17	Trappc12	protein_coding
13351	CD4+ memory T cells	CD4+ naive T cells	137.461972019832	135.720698967132	1.01282888149807	1.43292566308792e-18	CD4+ memory T cells	ENSMUSG00000036613.9	Eipr1	protein_coding
13352	Gammadelta T cells	CD4+ naive T cells	14.4222755218538	11.1635194389798	1.29164992289766	1.11884543135325e-05	Gammadelta T cells	ENSMUSG00000114081.2	Gm48904	TEC
13353	Liver-resident T cells	Epb41l3+ double negative cells	197.00203469757	23.131040286576	8.51353406146807	7.28542571822998e-123	Liver-resident T cells	ENSMUSG00000113387.2	Gm31508	lncRNA
13354	Liver-resident T cells	CD8+ naive T cells	97.8039004925907	4.69707931387344	20.780168331623	1.52463187361183e-86	Liver-resident T cells	ENSMUSG00000113986.2	Gm31333	lncRNA
13355	Epb41l3+ double negative cells	Type 2 innate lymphoid cells	15.7148883913879	7.91873790949687	1.98327761251295	2.55793885458956e-11	Epb41l3+ double negative cells	ENSMUSG00000061911.16	Myt1l	protein_coding
13356	CD8+ tissue-resident memory T cells	Stab1+ double negative cells	17.1374437382306	11.0113878174103	1.55583344151478	2.3992857733598e-08	CD8+ tissue-resident memory T cells	ENSMUSG00000020674.18	Pxdn	protein_coding
13357	Liver-resident T cells	Type 3 innate lymphoid cells	164.26510358909	7.89054471250004	20.7928832209731	5.0016190523975e-133	Liver-resident T cells	ENSMUSG00000020672.15	Sntg2	protein_coding
13358	CD4+ T regulatory cells	CD4+ T follicular helper cells	36.0340516579633	27.4654606703069	1.31186341479313	2.35209359377292e-11	CD4+ T regulatory cells	ENSMUSG00000043061.11	Tmem18	protein_coding
13359	CD4+ memory T cells	Type 3 innate lymphoid cells	36.7034796204694	29.5141512862168	1.2435066893052	3.621404858418e-06	CD4+ memory T cells	ENSMUSG00000044573.17	Acp1	protein_coding
13360	Stab1+ double negative cells	Liver-resident T cells	29.5349150845979	20.5531237863746	1.43679118948721	2.18734162011717e-20	Stab1+ double negative cells	ENSMUSG00000020669.16	Sh3yl1	protein_coding
13361	Car1+ double negative cells	Sema6d+ natural killer cells	12.4276033692645	5.15869446112657	2.40633364243271	1.41371683923295e-08	Car1+ double negative cells	ENSMUSG00000036136.10	Fam110c	protein_coding
13362	Stab1+ double negative cells	Car1+ double negative cells	41.8574123366955	28.5599039618099	1.46543762949503	2.84434437574095e-22	Stab1+ double negative cells	ENSMUSG00000002900.18	Lamb1	protein_coding
13363	Car1+ double negative cells	CD8+ tissue-resident memory T cells	46.7902562750964	45.7594727962885	1.02252120061325	3.98383450293387e-07	Car1+ double negative cells	ENSMUSG00000020664.11	Dld	protein_coding
13364	Stab1+ double negative cells	Car1+ double negative cells	289.647948887086	187.303487084011	1.54638063385779	0	Stab1+ double negative cells	ENSMUSG00000001225.13	Slc26a3	protein_coding
13365	CD8+ Gzmb+ cytotoxic T cells	CD8+ naive T cells	43.4085015925706	40.53109213235	1.07097513433597	0.000249888747381049	CD8+ Gzmb+ cytotoxic T cells	ENSMUSG00000020659.17	Cbll1	protein_coding
13366	Epb41l3+ double negative cells	CD4+ memory T cells	8.38721724111109	4.20640338072192	1.99155927051585	2.16594875204788e-05	Epb41l3+ double negative cells	ENSMUSG00000020651.9	Slc26a4	protein_coding
13367	CD8+ naive T cells	CD8+ Gzmk+ cytotoxic T cells	94.8721233328491	87.2067980819288	1.08788817543749	3.03447010980329e-16	CD8+ naive T cells	ENSMUSG00000020650.16	Bcap29	protein_coding
13368	CD4+ memory T cells	CD4+ T regulatory cells	24.8463794839398	23.8996327881008	1.03959687311928	1.96410641567996e-05	CD4+ memory T cells	ENSMUSG00000020648.4	Dus4l	protein_coding
13369	CD4+ memory T cells	CD8+ Gzmk+ cytotoxic T cells	538.281358048451	524.653366206719	1.02597473488622	1.23758827693934e-45	CD4+ memory T cells	ENSMUSG00000035933.6	Cog5	protein_coding
13370	Epb41l3+ double negative cells	Sema6d+ natural killer cells	6.3837563863832	3.5124957022249	1.81512113197036	0.00528789901062513	Epb41l3+ double negative cells	ENSMUSG00000044067.8	Gpr22	protein_coding
13371	CD8+ tissue-resident memory T cells	Gammadelta T cells	13.5895630964956	9.42812823927967	1.44091738867214	9.57795835966237e-08	CD8+ tissue-resident memory T cells	ENSMUSG00000112779.2	Gm18029	processed_pseudogene
13372	Type 3 innate lymphoid cells	Liver-resident T cells	105.390074638449	74.3129520661899	1.41813627834081	2.91404021341064e-14	Type 3 innate lymphoid cells	ENSMUSG00000002996.18	Hbp1	protein_coding
13373	CD8+ tissue-resident memory T cells	CD8+ Gzmk+ cytotoxic T cells	133.61719604158	32.9319049810443	4.05645016942624	1.047904344104e-63	CD8+ tissue-resident memory T cells	ENSMUSG00000002997.16	Prkar2b	protein_coding
13374	Gammadelta T cells	Sema6d+ natural killer cells	99.5347430770103	92.0655349115431	1.08112044282602	1.86161101374953e-24	Gammadelta T cells	ENSMUSG00000020573.18	Pik3cg	protein_coding
13375	Car1+ double negative cells	Prf1+ natural killer cells	21.4584032528262	20.0277890531968	1.07139581097652	1.5772498934516e-07	Car1+ double negative cells	ENSMUSG00000090946.4	Ccdc71l	protein_coding
13376	Stab1+ double negative cells	Liver-resident T cells	97.1829041214742	71.2882220521002	1.36318832818091	1.71540474303892e-10	Stab1+ double negative cells	ENSMUSG00000020572.9	Nampt	protein_coding
13377	CD8+ Gzmb+ cytotoxic T cells	CD4+ Ccr9+ T helper cells	10.1319771184682	8.90364869068915	1.13780310066091	5.54201107047422e-05	CD8+ Gzmb+ cytotoxic T cells	ENSMUSG00000097494.8	4933406C10Rik	lncRNA
13378	Prf1+ natural killer cells	Car1+ double negative cells	78.3525753678593	69.5797945966856	1.12606418544583	1.19664968537962e-15	Prf1+ natural killer cells	ENSMUSG00000020570.16	Sypl	protein_coding
13379	Stab1+ double negative cells	Gammadelta T cells	7.98939336184504	5.06524145920875	1.57616015437661	0.000714098613804406	Stab1+ double negative cells	ENSMUSG00000035860.10	Cdhr3	protein_coding
13380	CD4+ T regulatory cells	CD4+ Ccr9+ T helper cells	138.142654754522	91.6665902913259	1.5069567303442	1.19705990530758e-65	CD4+ T regulatory cells	ENSMUSG00000052125.17	F730043M19Rik	lncRNA
13381	Stab1+ double negative cells	Sema6d+ natural killer cells	10.0193649468038	5.66530506756081	1.76719397942679	3.45742682135342e-07	Stab1+ double negative cells	ENSMUSG00000084979.2	Gm16267	lncRNA
13382	CD4+ T regulatory cells	CD4+ T follicular helper cells	784.790898285383	626.061603984462	1.25353217314239	6.36463541866669e-70	CD4+ T regulatory cells	ENSMUSG00000020564.18	Atxn7l1	protein_coding
13383	CD8+ tissue-resident memory T cells	CD4+ memory T cells	8.11902161087169	6.43434756749508	1.26141886757847	5.1501569061286e-06	CD8+ tissue-resident memory T cells	ENSMUSG00000079143.4	Atxn7l1os1	lncRNA
13384	Car1+ double negative cells	Type 3 innate lymphoid cells	9.95193251782327	8.65790598721954	1.14928940536638	6.42387215752062e-06	Car1+ double negative cells	ENSMUSG00000085664.2	Atxn7l1os2	lncRNA
13385	Type 2 innate lymphoid cells	Type 3 innate lymphoid cells	46.1266241720847	44.8706965730401	1.02798369220943	0.000430905038890683	Type 2 innate lymphoid cells	ENSMUSG00000020561.9	Polr1f	protein_coding
13386	Type 3 innate lymphoid cells	Stab1+ double negative cells	732.636722076839	407.831151261027	1.7964021526801	0	Type 3 innate lymphoid cells	ENSMUSG00000004698.12	Hdac9	protein_coding
13387	Type 3 innate lymphoid cells	CD4+ T regulatory cells	283.874347243777	243.549672245709	1.16556384160917	3.29981629097403e-50	Type 3 innate lymphoid cells	ENSMUSG00000020590.17	Snx13	protein_coding
13388	CD4+ T follicular helper cells	Epb41l3+ double negative cells	20.451459927051	11.7554739500875	1.7391105546495	1.18585187048201e-09	CD4+ T follicular helper cells	ENSMUSG00000113792.2	Gm10933	TEC
13389	CD4+ T regulatory cells	CD4+ Ccr9+ T helper cells	9.71660057410767	8.55582326530142	1.13551263817319	8.43388734911913e-09	CD4+ T regulatory cells	ENSMUSG00000113571.2	Gm48137	TEC
13390	Type 2 innate lymphoid cells	CD4+ Ccr9+ T helper cells	194.441650305766	128.127136794701	1.51752766738743	4.3921621640679e-107	Type 2 innate lymphoid cells	ENSMUSG00000019256.18	Ahr	protein_coding
13391	CD4+ Ccr9+ T helper cells	CD8+ Gzmb+ cytotoxic T cells	143.775249060451	141.820333389304	1.01378348075783	2.53796805718053e-176	CD4+ Ccr9+ T helper cells	ENSMUSG00000113741.2	Gm48236	lncRNA
13392	CD4+ Ccr9+ T helper cells	Liver-resident T cells	19.7104988011722	7.49797621293335	2.62660645717036	3.53497573930212e-13	CD4+ Ccr9+ T helper cells	ENSMUSG00000113548.2	Gm34047	lncRNA
13393	Stab1+ double negative cells	Car1+ double negative cells	101.403600305176	97.7423736723391	1.03745409441523	4.03366295846991e-115	Stab1+ double negative cells	ENSMUSG00000020581.12	Agr2	protein_coding
13394	Type 2 innate lymphoid cells	CD4+ T follicular helper cells	359.680872901264	172.198344996639	2.08869595087441	6.55826175821845e-84	Type 2 innate lymphoid cells	ENSMUSG00000020577.18	Tspan13	protein_coding
13395	Type 2 innate lymphoid cells	CD4+ T follicular helper cells	298.849871474939	185.432710923666	1.6116021491832	4.26680331488644e-115	Type 2 innate lymphoid cells	ENSMUSG00000020547.6	Bzw2	protein_coding
13396	CD4+ T follicular helper cells	Car1+ double negative cells	19.717658565797	8.77436084135297	2.24577051444969	3.23408691434406e-13	CD4+ T follicular helper cells	ENSMUSG00000113349.2	Gm48369	TEC
13397	CD4+ T regulatory cells	CD4+ T follicular helper cells	89.175030412977	87.7838735294121	1.01584571710575	1.31185958760058e-13	CD4+ T regulatory cells	ENSMUSG00000036188.5	Ankmy2	protein_coding
13398	CD4+ Ccr9+ T helper cells	CD4+ naive T cells	9.66054008663522	4.79083988987729	2.01434338750306	0.000491894906096812	CD4+ Ccr9+ T helper cells	ENSMUSG00000113511.2	Gm19046	processed_pseudogene
13399	CD4+ T follicular helper cells	CD8+ Gzmk+ cytotoxic T cells	120.170218394707	1.90705479569738	62.6900277782554	7.97477916777617e-126	CD4+ T follicular helper cells	ENSMUSG00000036169.7	Sostdc1	protein_coding
13400	CD4+ T follicular helper cells	Stab1+ double negative cells	394.369880214943	35.3849960770393	11.1422495811711	2.58342187006726e-312	CD4+ T follicular helper cells	ENSMUSG00000043153.7	Crppa	protein_coding
13401	CD8+ tissue-resident memory T cells	CD4+ T regulatory cells	5.62356654967883	4.6879433463903	1.19915591447211	0.000969183251420849	CD8+ tissue-resident memory T cells	ENSMUSG00000113764.2	Gm48617	lncRNA
13402	Gammadelta T cells	CD4+ memory T cells	8.90440391353193	3.98848330504824	2.2294463258799	2.08913358057555e-06	Gammadelta T cells	ENSMUSG00000036144.7	Meox2	protein_coding
13403	Liver-resident T cells	Epb41l3+ double negative cells	505.249122443019	347.702643890396	1.45309390187802	0	Liver-resident T cells	ENSMUSG00000050103.19	Agmo	protein_coding
13404	Liver-resident T cells	Car1+ double negative cells	16.8738256695164	12.626178379965	1.33614967768151	2.75052302975876e-13	Liver-resident T cells	ENSMUSG00000113005.2	Gm34408	lncRNA
13405	CD4+ memory T cells	Stab1+ double negative cells	20.3936123148826	15.4411909715352	1.32052036328274	2.21577538523481e-06	CD4+ memory T cells	ENSMUSG00000036095.12	Dgkb	protein_coding
13406	Stab1+ double negative cells	CD8+ tissue-resident memory T cells	37.6365946672847	10.0332332848881	3.74845367018718	9.37095005353604e-24	Stab1+ double negative cells	ENSMUSG00000004151.18	Etv1	protein_coding
13407	CD8+ tissue-resident memory T cells	Type 2 innate lymphoid cells	48.5943670125655	33.9428265030522	1.43152638582818	4.83766123261388e-12	CD8+ tissue-resident memory T cells	ENSMUSG00000047446.19	Arl4a	protein_coding
13408	CD4+ Ccr9+ T helper cells	Epb41l3+ double negative cells	93.2043569627231	85.4188231314265	1.09113474288788	1.19692804428511e-116	CD4+ Ccr9+ T helper cells	ENSMUSG00000002565.17	Scin	protein_coding
13409	Epb41l3+ double negative cells	Liver-resident T cells	10.3399604598729	6.03871239078079	1.71110143634005	8.91792141748609e-06	Epb41l3+ double negative cells	ENSMUSG00000071342.6	Lsmem1	protein_coding
13410	Sema6d+ natural killer cells	Liver-resident T cells	76.0233983998332	75.7118076915877	1.0041149401704	1.12766979308503e-13	Sema6d+ natural killer cells	ENSMUSG00000001627.13	Ifrd1	protein_coding
13411	Stab1+ double negative cells	Sema6d+ natural killer cells	10.0350562062403	5.73297453112622	1.74910338741663	9.76917178471321e-07	Stab1+ double negative cells	ENSMUSG00000090582.2	Gm17024	lncRNA
13412	CD4+ naive T cells	Liver-resident T cells	163.795829207839	140.269721705057	1.16770854131181	9.50734787000376e-06	CD4+ naive T cells	ENSMUSG00000055917.16	Zfp277	protein_coding
13413	Liver-resident T cells	Stab1+ double negative cells	595.1014642406	319.982502184447	1.85976690134312	0	Liver-resident T cells	ENSMUSG00000035954.11	Dock4	protein_coding
13414	Liver-resident T cells	Type 3 innate lymphoid cells	1695.12342426527	872.251205346871	1.94337821500519	0	Liver-resident T cells	ENSMUSG00000056899.11	Immp2l	protein_coding
13415	Epb41l3+ double negative cells	CD8+ Gzmk+ cytotoxic T cells	5.78342078457878	4.62881937855083	1.24889984106013	0.0024635916248313	Epb41l3+ double negative cells	ENSMUSG00000113516.2	Gm47368	lncRNA
13416	CD4+ T follicular helper cells	CD8+ tissue-resident memory T cells	13.4086256478676	12.0442275739884	1.11318834537548	0.000229515369138987	CD4+ T follicular helper cells	ENSMUSG00000036295.6	Lrrn3	protein_coding
13417	CD8+ Gzmk+ cytotoxic T cells	Stab1+ double negative cells	3.40179616624693	3.33722308266873	1.01929153868248	0.0430238769354811	CD8+ Gzmk+ cytotoxic T cells	ENSMUSG00000113766.2	Gm47374	TEC
13418	CD8+ Gzmk+ cytotoxic T cells	CD8+ tissue-resident memory T cells	15.8504675003932	8.13013484013458	1.94842810492449	5.38597692574506e-13	CD8+ Gzmk+ cytotoxic T cells	ENSMUSG00000113105.2	Gm47371	lncRNA
13419	Liver-resident T cells	CD4+ memory T cells	15.5536657245222	9.03077289216513	1.7214972558386	4.04985682639331e-12	Liver-resident T cells	ENSMUSG00000113370.2	Gm46348	lncRNA
13420	Car1+ double negative cells	CD4+ memory T cells	24.8253020555638	17.7646268832931	1.39723338321702	1.51594964233157e-06	Car1+ double negative cells	ENSMUSG00000014905.5	Dnajb9	protein_coding
13421	Car1+ double negative cells	CD8+ Gzmb+ cytotoxic T cells	6.36263862512167	3.76814406316592	1.68671139019026	0.00354948215825286	Car1+ double negative cells	ENSMUSG00000112547.2	Gm47096	lncRNA
13422	Liver-resident T cells	Stab1+ double negative cells	131.847062962203	87.6297390548992	1.50453509314541	1.27574248326041e-06	Liver-resident T cells	ENSMUSG00000036257.16	Pnpla8	protein_coding
13423	CD8+ Gzmb+ cytotoxic T cells	CD4+ naive T cells	84.0836566512672	9.45097766284924	8.88847428331648	2.31376007803267e-65	CD8+ Gzmb+ cytotoxic T cells	ENSMUSG00000020598.17	Nrcam	protein_coding
13424	Type 2 innate lymphoid cells	Liver-resident T cells	286.530238892403	143.597090091724	1.99530704723134	5.69416422619378e-272	Type 2 innate lymphoid cells	ENSMUSG00000046314.17	Stxbp6	protein_coding
13425	Type 2 innate lymphoid cells	Liver-resident T cells	24.5485276357756	9.81058669063825	2.50071899056567	2.14435664436861e-21	Type 2 innate lymphoid cells	ENSMUSG00000086012.3	Gm15902	lncRNA
13426	CD4+ naive T cells	Prf1+ natural killer cells	6.06682359616562	5.3121638619513	1.14179565939513	6.92922820185343e-05	CD4+ naive T cells	ENSMUSG00000112859.2	Gm48522	lncRNA
13427	Stab1+ double negative cells	CD8+ tissue-resident memory T cells	20.079446832131	10.7226024328971	1.87181505676141	9.09964146344585e-12	Stab1+ double negative cells	ENSMUSG00000021047.8	Nova1	protein_coding
13428	CD8+ tissue-resident memory T cells	Stab1+ double negative cells	14.263303692428	14.1398372235582	1.00872564587981	4.4964373413444e-08	CD8+ tissue-resident memory T cells	ENSMUSG00000002688.9	Prkd1	protein_coding
13429	Gammadelta T cells	Prf1+ natural killer cells	61.0945887606055	60.5914673771328	1.00830213203158	1.50720580488384e-12	Gammadelta T cells	ENSMUSG00000035293.14	G2e3	protein_coding
13430	Type 3 innate lymphoid cells	CD4+ memory T cells	178.313663289906	157.024006143469	1.13557354657937	1.23395285538745e-09	Type 3 innate lymphoid cells	ENSMUSG00000020952.11	Scfd1	protein_coding
13431	Liver-resident T cells	CD8+ Gzmk+ cytotoxic T cells	9.81831001780956	1.79418784973094	5.44749817446963	3.91350090791769e-05	Liver-resident T cells	ENSMUSG00000020953.18	Coch	protein_coding
13432	CD8+ Gzmk+ cytotoxic T cells	CD4+ T follicular helper cells	477.265058868774	439.633111799263	1.08559658063446	1.26592504785493e-13	CD8+ Gzmk+ cytotoxic T cells	ENSMUSG00000020954.17	Strn3	protein_coding
13433	Type 3 innate lymphoid cells	Prf1+ natural killer cells	94.6742815691533	89.6908092303138	1.05555660402175	2.37815219057337e-16	Type 3 innate lymphoid cells	ENSMUSG00000020955.10	Ap4s1	protein_coding
13434	Gammadelta T cells	Type 2 innate lymphoid cells	796.054271085057	672.102633817434	1.18442093040806	3.99995033652634e-55	Gammadelta T cells	ENSMUSG00000035247.17	Hectd1	protein_coding
13435	Epb41l3+ double negative cells	Stab1+ double negative cells	218.866462277184	207.412027601302	1.05522284594527	1.23903441516407e-66	Epb41l3+ double negative cells	ENSMUSG00000035181.7	Heatr5a	protein_coding
13436	CD4+ naive T cells	CD8+ naive T cells	30.6605122832042	24.721722766021	1.24012842022241	1.54980419032628e-08	CD4+ naive T cells	ENSMUSG00000020956.15	Dtd2	protein_coding
13437	Liver-resident T cells	Type 3 innate lymphoid cells	73.7542313703193	70.7032570258838	1.04314571938496	5.58584107841275e-23	Liver-resident T cells	ENSMUSG00000035142.19	Nubpl	protein_coding
13438	Car1+ double negative cells	Liver-resident T cells	11.2878333837516	3.56787289815153	3.15769556531438	2.2947786828641e-07	Car1+ double negative cells	ENSMUSG00000112139.2	Gm47431	lncRNA
13439	Liver-resident T cells	CD4+ T follicular helper cells	23.3543105299743	16.7350436575164	1.39529708060729	1.82697538680283e-19	Liver-resident T cells	ENSMUSG00000112437.2	Gm35188	lncRNA
13440	Liver-resident T cells	Stab1+ double negative cells	224.403741752664	220.372617602944	1.01829147958022	6.15848277708719e-81	Liver-resident T cells	ENSMUSG00000035133.10	Arhgap5	protein_coding
13441	Sema6d+ natural killer cells	CD4+ T follicular helper cells	64.6911580723616	33.6490632083987	1.92225070768509	1.02732168143092e-42	Sema6d+ natural killer cells	ENSMUSG00000061603.9	Akap6	protein_coding
13442	Liver-resident T cells	Stab1+ double negative cells	19.6514425228009	19.3464619364826	1.01575600888835	1.33149939797655e-24	Liver-resident T cells	ENSMUSG00000021010.10	Npas3	protein_coding
13443	Type 3 innate lymphoid cells	CD4+ T follicular helper cells	82.1257745644951	69.451270421865	1.18246864858148	5.40027131567269e-65	Type 3 innate lymphoid cells	ENSMUSG00000035105.6	Egln3	protein_coding
13444	Type 3 innate lymphoid cells	CD4+ T follicular helper cells	8.63173561433671	3.48456767430601	2.47290549783183	0.000386306866931678	Type 3 innate lymphoid cells	ENSMUSG00000112145.2	Gm6218	processed_pseudogene
13445	Gammadelta T cells	Type 3 innate lymphoid cells	89.8359963663162	59.0875525573736	1.52029978363471	6.25735993636858e-13	Gammadelta T cells	ENSMUSG00000044408.8	Sptssa	protein_coding
13446	CD8+ tissue-resident memory T cells	Gammadelta T cells	54.3112156916564	53.1464484876272	1.02191205840812	2.37749544246533e-09	CD8+ tissue-resident memory T cells	ENSMUSG00000054302.16	Eapp	protein_coding
13447	CD8+ Gzmb+ cytotoxic T cells	Type 2 innate lymphoid cells	8.71134302308123	3.82437391745349	2.27451553000165	0.000609882301345447	CD8+ Gzmb+ cytotoxic T cells	ENSMUSG00000113392.2	Gm36262	processed_pseudogene
13448	CD8+ tissue-resident memory T cells	CD4+ T regulatory cells	16.7559645958316	15.794863590893	1.06081045871806	0.00317076640974921	CD8+ tissue-resident memory T cells	ENSMUSG00000119895.1	U1	snRNA
13449	CD8+ Gzmk+ cytotoxic T cells	CD4+ T follicular helper cells	6.71413935096772	4.7706840684343	1.40652242539213	0.000803496641051391	CD8+ Gzmk+ cytotoxic T cells	ENSMUSG00000118864.1	U1	snRNA
13450	Type 3 innate lymphoid cells	Type 2 innate lymphoid cells	7.2097199085521	5.38976442867772	1.33704349586229	5.80899911659181e-05	Type 3 innate lymphoid cells	ENSMUSG00000118751.1	U1	snRNA
13451	Prf1+ natural killer cells	Type 3 innate lymphoid cells	138.264787627239	118.641547692512	1.16538545275095	1.79272581125559e-05	Prf1+ natural killer cells	ENSMUSG00000005656.10	Snx6	protein_coding
13452	Type 3 innate lymphoid cells	Type 2 innate lymphoid cells	43.2532460054991	39.5178361724671	1.09450074162253	3.01894506781008e-07	Type 3 innate lymphoid cells	ENSMUSG00000062929.9	Cfl2	protein_coding
13453	CD4+ T follicular helper cells	CD8+ Gzmk+ cytotoxic T cells	559.55842844199	453.062666075377	1.2350522782341	2.9290645818988e-80	CD4+ T follicular helper cells	ENSMUSG00000035021.14	Baz1a	protein_coding
13454	CD4+ T follicular helper cells	Liver-resident T cells	61.5703638697741	49.801300740977	1.23627295319986	5.12054901635699e-15	CD4+ T follicular helper cells	ENSMUSG00000062198.6	2700097O09Rik	protein_coding
13455	CD4+ memory T cells	CD4+ Ccr9+ T helper cells	20.0575731745472	10.4017626139856	1.92739442095918	3.26886752328495e-07	CD4+ memory T cells	ENSMUSG00000073079.7	Srp54a	protein_coding
13456	CD4+ naive T cells	CD8+ Gzmb+ cytotoxic T cells	7.16642947675855	6.49713833326711	1.1028549124382	2.25140060551238e-06	CD4+ naive T cells	ENSMUSG00000112449.2	Srp54b	protein_coding
13457	Type 2 innate lymphoid cells	Stab1+ double negative cells	27.7321733992812	24.1133191216159	1.15001477447698	0.00356375867661775	Type 2 innate lymphoid cells	ENSMUSG00000079108.7	Srp54c	protein_coding
13458	CD4+ memory T cells	CD4+ T regulatory cells	6.8768696351907	6.17776358289705	1.11298202378416	0.00225372625847736	CD4+ memory T cells	ENSMUSG00000112368.2	Gm49376	unprocessed_pseudogene
13459	CD8+ Gzmb+ cytotoxic T cells	CD8+ Gzmk+ cytotoxic T cells	46.1455423569281	44.2097991763268	1.0437754855666	4.24200994017631e-05	CD8+ Gzmb+ cytotoxic T cells	ENSMUSG00000021022.10	Ppp2r3c	protein_coding
13460	Car1+ double negative cells	CD4+ memory T cells	64.2446131044399	63.6803549926893	1.00885939655722	5.15753943442362e-11	Car1+ double negative cells	ENSMUSG00000021023.15	Prorp	protein_coding
13461	CD4+ memory T cells	CD4+ Ccr9+ T helper cells	47.4508830463946	37.1818746993457	1.27610891975901	0.000155330884050511	CD4+ memory T cells	ENSMUSG00000021024.15	Psma6	protein_coding
13462	CD4+ T regulatory cells	Stab1+ double negative cells	63.7797357615237	43.8475685096372	1.4544749727178	7.32938699621585e-09	CD4+ T regulatory cells	ENSMUSG00000021025.9	Nfkbia	protein_coding
13463	CD4+ T follicular helper cells	Type 2 innate lymphoid cells	353.01654250279	351.60738562005	1.00400764279688	1.59190855432687e-16	CD4+ T follicular helper cells	ENSMUSG00000021027.18	Ralgapa1	protein_coding
13464	Type 3 innate lymphoid cells	CD8+ Gzmk+ cytotoxic T cells	4.94972660271254	4.60316215729016	1.07512513837709	0.00977941010508408	Type 3 innate lymphoid cells	ENSMUSG00000112393.2	Gm48655	TEC
13465	CD4+ T regulatory cells	Gammadelta T cells	70.4263406834276	62.184285276677	1.13252110495498	9.91595077806692e-07	CD4+ T regulatory cells	ENSMUSG00000012076.9	Brms1l	protein_coding
13466	CD8+ naive T cells	CD4+ T follicular helper cells	43.8245703520829	42.7227111328452	1.02578491254188	0.00428208198317938	CD8+ naive T cells	ENSMUSG00000021028.9	Mbip	protein_coding
13467	Prf1+ natural killer cells	CD4+ memory T cells	44.3493384931409	24.7885884565025	1.78878481615793	1.73424909096848e-37	Prf1+ natural killer cells	ENSMUSG00000112343.2	Sfta3-ps	lncRNA
13468	CD4+ memory T cells	Prf1+ natural killer cells	5.86689634429571	3.12889831843619	1.87227993649173	0.000590323601504129	CD4+ memory T cells	ENSMUSG00000001496.16	Nkx2-1	protein_coding
13469	Gammadelta T cells	Sema6d+ natural killer cells	3.7916887959302	3.76696788854323	1.00654517277257	0.0075851250280022	Gammadelta T cells	ENSMUSG00000098172.8	Gm26973	lncRNA
13470	Liver-resident T cells	Sema6d+ natural killer cells	381.095070147282	14.7189041676199	25.8746384530836	0	Liver-resident T cells	ENSMUSG00000035472.15	Slc25a21	protein_coding
13471	CD8+ naive T cells	CD8+ tissue-resident memory T cells	43.8602209627564	40.9309640443597	1.07154831320588	1.07356372370389e-10	CD8+ naive T cells	ENSMUSG00000079104.5	Prps1l3	protein_coding
13472	CD8+ naive T cells	Type 2 innate lymphoid cells	144.375598626268	143.382952983379	1.00692255527372	2.2562778018712e-15	CD8+ naive T cells	ENSMUSG00000047022.19	Mipol1	protein_coding
13473	Stab1+ double negative cells	CD8+ tissue-resident memory T cells	20.6628716685474	7.53218911958178	2.74096437264804	5.89582037097932e-15	Stab1+ double negative cells	ENSMUSG00000035451.8	Foxa1	protein_coding
13474	Liver-resident T cells	Stab1+ double negative cells	39.8410025224016	19.168992703711	2.07784648224464	4.26905354299682e-28	Liver-resident T cells	ENSMUSG00000046782.15	Ttc6	protein_coding
13475	Liver-resident T cells	CD4+ T follicular helper cells	6.47050669927611	3.50865987767287	1.84175422591914	0.000482046453353172	Liver-resident T cells	ENSMUSG00000112704.2	Gm46329	lncRNA
13476	Car1+ double negative cells	Stab1+ double negative cells	9.45886144137173	7.21414188837768	1.31072473211045	8.13595147713171e-08	Car1+ double negative cells	ENSMUSG00000035431.5	Sstr1	protein_coding
13477	CD4+ naive T cells	Prf1+ natural killer cells	10.5057796756618	8.61405031704304	1.21935509291733	1.21009114743821e-07	CD4+ naive T cells	ENSMUSG00000045930.4	Clec14a	protein_coding
13478	CD4+ memory T cells	Type 2 innate lymphoid cells	3.05813551870843	2.7295184966759	1.11995429942571	0.0291985771029452	CD4+ memory T cells	ENSMUSG00000097443.3	Gm17529	lncRNA
13479	Epb41l3+ double negative cells	CD8+ Gzmb+ cytotoxic T cells	141.11371672385	86.3580013776241	1.63398150325165	9.81373585803007e-29	Epb41l3+ double negative cells	ENSMUSG00000020986.14	Sec23a	protein_coding
13480	Prf1+ natural killer cells	CD4+ T follicular helper cells	26.9353271456005	23.7969547342425	1.13182586544108	1.79375086753247e-08	Prf1+ natural killer cells	ENSMUSG00000060121.16	Gemin2	protein_coding
13481	Type 2 innate lymphoid cells	CD4+ T regulatory cells	89.4131478361855	87.629220511205	1.02035535362563	0.000182216819166987	Type 2 innate lymphoid cells	ENSMUSG00000020993.10	Trappc6b	protein_coding
13482	Epb41l3+ double negative cells	CD4+ memory T cells	231.666253206636	201.267985346922	1.15102629235542	4.87046732819691e-16	Epb41l3+ double negative cells	ENSMUSG00000020994.6	Pnn	protein_coding
13483	Liver-resident T cells	Epb41l3+ double negative cells	555.444056790762	301.665289743996	1.84123153494648	1.05214005330657e-77	Liver-resident T cells	ENSMUSG00000021000.18	Mia2	protein_coding
13484	Epb41l3+ double negative cells	CD8+ Gzmk+ cytotoxic T cells	18.4770381773905	14.5605670160122	1.26879332541241	1.55438336840168e-08	Epb41l3+ double negative cells	ENSMUSG00000077505.3	Gm24233	snoRNA
13485	CD4+ naive T cells	Gammadelta T cells	77.6142047364024	72.8671494193075	1.06513777439046	1.26984900546653e-16	CD4+ naive T cells	ENSMUSG00000035329.8	Fbxo33	protein_coding
13486	Epb41l3+ double negative cells	Car1+ double negative cells	6.47901312949893	4.69898982935346	1.37800533971208	0.000384897313465042	Epb41l3+ double negative cells	ENSMUSG00000035653.17	Lrfn5	protein_coding
13487	CD4+ memory T cells	CD4+ Ccr9+ T helper cells	17.0626179933115	12.8051777512356	1.33221858679763	2.24440831317921e-09	CD4+ memory T cells	ENSMUSG00000047227.6	Gm527	protein_coding
13488	Prf1+ natural killer cells	Type 2 innate lymphoid cells	80.0082708760157	65.0468019691927	1.22997547456925	1.6257399097409e-19	Prf1+ natural killer cells	ENSMUSG00000020948.10	Klhl28	protein_coding
13489	Prf1+ natural killer cells	CD8+ Gzmk+ cytotoxic T cells	130.009532879886	120.969954744926	1.07471963561251	2.94604955713006e-08	Prf1+ natural killer cells	ENSMUSG00000035614.12	Togaram1	protein_coding
13490	CD4+ Ccr9+ T helper cells	Type 3 innate lymphoid cells	182.072071305544	175.63447609484	1.03665128191807	4.58961325930527e-13	CD4+ Ccr9+ T helper cells	ENSMUSG00000035597.20	Prpf39	protein_coding
13491	Type 2 innate lymphoid cells	Car1+ double negative cells	51.4357717825317	49.5903499789684	1.03720582222395	1.6214412857106e-06	Type 2 innate lymphoid cells	ENSMUSG00000020949.10	Fkbp3	protein_coding
13492	CD4+ Ccr9+ T helper cells	Type 3 innate lymphoid cells	61.5388572753684	55.54257947902	1.10793878254768	1.9803935566607e-10	CD4+ Ccr9+ T helper cells	ENSMUSG00000055884.9	Fancm	protein_coding
13493	Stab1+ double negative cells	CD4+ T regulatory cells	29.2456439562914	16.5139880805129	1.77049534372354	1.3655636580592e-11	Stab1+ double negative cells	ENSMUSG00000047534.18	Mis18bp1	protein_coding
13494	Car1+ double negative cells	CD4+ naive T cells	12.7519257716475	5.742733174264	2.21841086402903	9.02452957289827e-06	Car1+ double negative cells	ENSMUSG00000034912.19	Mdga2	protein_coding
13495	Type 2 innate lymphoid cells	Gammadelta T cells	6.05821548215124	5.85952461025349	1.0338512716261	4.69854546507686e-05	Type 2 innate lymphoid cells	ENSMUSG00000113948.2	Rpl17-ps3	processed_pseudogene
13496	Epb41l3+ double negative cells	CD8+ naive T cells	42.8289551329668	28.6780083255643	1.49327045108225	2.08200353028704e-09	Epb41l3+ double negative cells	ENSMUSG00000034892.9	Rps29	protein_coding
13497	CD4+ T regulatory cells	Car1+ double negative cells	6.7005312669425	4.60597345165928	1.45376296835726	0.000126783508610964	CD4+ T regulatory cells	ENSMUSG00000034883.10	Lrr1	protein_coding
13498	Type 3 innate lymphoid cells	Gammadelta T cells	25.8086768242851	20.0393561783056	1.28775590570944	1.66516265803757e-06	Type 3 innate lymphoid cells	ENSMUSG00000049751.7	Rpl36al	protein_coding
13499	CD8+ tissue-resident memory T cells	CD4+ naive T cells	8.27412510931691	5.19922245797497	1.59028054112653	0.000102441349105969	CD8+ tissue-resident memory T cells	ENSMUSG00000113149.2	Gm49383	protein_coding
13500	Car1+ double negative cells	CD4+ T regulatory cells	23.7534224373727	23.6543123834346	1.00418816538306	0.000801766485566563	Car1+ double negative cells	ENSMUSG00000043998.11	Mgat2	protein_coding
13501	CD4+ Ccr9+ T helper cells	Car1+ double negative cells	7.34364295882528	5.87443169731641	1.24967768122432	6.8513090446941e-05	CD4+ Ccr9+ T helper cells	ENSMUSG00000020973.8	Dnaaf2	protein_coding
13502	CD8+ Gzmk+ cytotoxic T cells	CD4+ Ccr9+ T helper cells	9.16846711597836	8.1568944900431	1.12386258046661	9.0583418686198e-06	CD8+ Gzmk+ cytotoxic T cells	ENSMUSG00000113786.2	Gm49384	protein_coding
13503	CD4+ T regulatory cells	Type 2 innate lymphoid cells	21.3697499022095	12.7527250200762	1.67517124035646	2.24915480249548e-11	CD4+ T regulatory cells	ENSMUSG00000097061.3	9330151L19Rik	lncRNA
13504	CD8+ naive T cells	CD4+ naive T cells	31.0542519716545	21.6935912048976	1.43129547909309	2.66254434013565e-15	CD8+ naive T cells	ENSMUSG00000020974.7	Pole2	protein_coding
13505	CD8+ tissue-resident memory T cells	CD4+ T follicular helper cells	4.56842539743101	3.51728009578959	1.29800448875499	0.0136890388421788	CD8+ tissue-resident memory T cells	ENSMUSG00000113190.2	Gm47545	lncRNA
13506	CD4+ naive T cells	CD8+ tissue-resident memory T cells	129.672750893282	106.614173944233	1.21626031035991	2.48145010208772e-76	CD4+ naive T cells	ENSMUSG00000051890.14	Klhdc1	protein_coding
13507	CD4+ naive T cells	CD8+ Gzmb+ cytotoxic T cells	57.3724174420399	53.9232014539082	1.06395348125365	3.71215090584642e-22	CD4+ naive T cells	ENSMUSG00000020978.11	Klhdc2	protein_coding
13508	Sema6d+ natural killer cells	CD8+ Gzmb+ cytotoxic T cells	192.078563765663	181.80946730747	1.05647963119828	0.0497705626876779	Sema6d+ natural killer cells	ENSMUSG00000020982.10	Nemf	protein_coding
13509	Epb41l3+ double negative cells	Stab1+ double negative cells	41.1637045171334	30.9693513434238	1.32906929072528	1.56740547054547e-11	Epb41l3+ double negative cells	ENSMUSG00000118841.1	Metazoa_SRP	misc_RNA
13510	Prf1+ natural killer cells	Type 3 innate lymphoid cells	9.40216157320006	7.27086371077564	1.29272596591392	6.06847657821482e-06	Prf1+ natural killer cells	ENSMUSG00000052673.3	Gm9887	lncRNA
13511	Prf1+ natural killer cells	CD4+ T regulatory cells	37.3037541680072	28.6164332947687	1.30347199680046	1.10002509287669e-09	Prf1+ natural killer cells	ENSMUSG00000044147.9	Arf6	protein_coding
13512	Type 3 innate lymphoid cells	CD4+ Ccr9+ T helper cells	119.282540293262	109.024695648733	1.09407872038801	6.89692469904493e-19	Type 3 innate lymphoid cells	ENSMUSG00000113035.2	5830428M24Rik	lncRNA
13513	CD4+ memory T cells	Epb41l3+ double negative cells	11.4670056792804	11.1557656312257	1.02787449229494	0.00344441590610409	CD4+ memory T cells	ENSMUSG00000049882.11	Vcpkmt	protein_coding
13514	Prf1+ natural killer cells	Type 3 innate lymphoid cells	400.298228501759	272.431556528158	1.46933615268927	3.18038437779583e-53	Prf1+ natural killer cells	ENSMUSG00000034801.14	Sos2	protein_coding
13515	Prf1+ natural killer cells	CD4+ memory T cells	6.46712309430454	2.88851900864011	2.23463191892034	0.00050982657392776	Prf1+ natural killer cells	ENSMUSG00000065919.3	Gm24449	snRNA
13516	Liver-resident T cells	Epb41l3+ double negative cells	60.509373453585	33.5979299324142	1.80074683490741	6.32176593822588e-18	Liver-resident T cells	ENSMUSG00000020988.10	L2hgdh	protein_coding
13517	Type 2 innate lymphoid cells	Sema6d+ natural killer cells	28.6989612621448	24.510249314829	1.17082664590945	3.06788057921932e-13	Type 2 innate lymphoid cells	ENSMUSG00000054894.7	Dmac2l	protein_coding
13518	Car1+ double negative cells	CD4+ memory T cells	7.83530440587887	7.51105440990733	1.04311230557572	8.96115612734104e-05	Car1+ double negative cells	ENSMUSG00000020990.6	Cdkl1	protein_coding
13519	Liver-resident T cells	Sema6d+ natural killer cells	8.14972618425502	4.98721946237037	1.6328532788481	7.64617328344968e-05	Liver-resident T cells	ENSMUSG00000020992.6	4930512B01Rik	lncRNA
13520	Liver-resident T cells	Type 2 innate lymphoid cells	119.67922808534	115.019650491483	1.04050762193877	5.75030476959949e-37	Liver-resident T cells	ENSMUSG00000034761.16	Map4k5	protein_coding
13521	Liver-resident T cells	Car1+ double negative cells	11.5790131551771	9.35246046755036	1.23781704556658	8.03215906990264e-06	Liver-resident T cells	ENSMUSG00000021066.10	Atl1	protein_coding
13522	Type 2 innate lymphoid cells	CD4+ T regulatory cells	58.5291392170433	38.76306592062	1.5097887625624	0.00114318144538499	Type 2 innate lymphoid cells	ENSMUSG00000021067.9	Sav1	protein_coding
13523	CD8+ Gzmb+ cytotoxic T cells	CD8+ naive T cells	399.446572984881	350.879832936725	1.13841022306541	3.50305245061036e-62	CD8+ Gzmb+ cytotoxic T cells	ENSMUSG00000021068.18	Nin	protein_coding
13524	Liver-resident T cells	CD8+ Gzmb+ cytotoxic T cells	199.274559867457	85.705994078589	2.32494019359727	4.19838242804233e-132	Liver-resident T cells	ENSMUSG00000021069.18	Pygl	protein_coding
13525	Car1+ double negative cells	CD8+ Gzmb+ cytotoxic T cells	5.88197269725161	3.05323702183266	1.92344655514988	0.0065241915200651	Car1+ double negative cells	ENSMUSG00000113694.2	Gm48747	lncRNA
13526	CD4+ Ccr9+ T helper cells	Sema6d+ natural killer cells	44.2166913803754	44.2161704047415	1.00001177980434	0.000161597173476517	CD4+ Ccr9+ T helper cells	ENSMUSG00000021072.13	Tmx1	protein_coding
13527	Sema6d+ natural killer cells	CD4+ T regulatory cells	10.4178721311414	2.35854893442181	4.40264162567829	2.624590983539e-06	Sema6d+ natural killer cells	ENSMUSG00000114005.2	Gm24474	lncRNA
13528	CD4+ Ccr9+ T helper cells	CD4+ T regulatory cells	120.389030513244	106.812292558289	1.12709648547888	4.27105083619694e-39	CD4+ Ccr9+ T helper cells	ENSMUSG00000048285.10	Frmd6	protein_coding
13529	Sema6d+ natural killer cells	CD4+ naive T cells	85.1203742959228	70.9525759914117	1.19965169114247	1.68739654887012e-10	Sema6d+ natural killer cells	ENSMUSG00000021076.7	Actr10	protein_coding
13530	CD4+ memory T cells	CD4+ T regulatory cells	164.363271935863	123.452538873968	1.33136150799278	5.61575904477833e-12	CD4+ memory T cells	ENSMUSG00000060073.10	Psma3	protein_coding
13531	CD4+ naive T cells	CD8+ naive T cells	87.8199620980057	67.8833231347986	1.29364653315944	1.85821591198841e-10	CD4+ naive T cells	ENSMUSG00000085622.10	3110056K07Rik	lncRNA
13532	CD4+ T regulatory cells	Type 3 innate lymphoid cells	391.277504099473	380.30918775899	1.02883976589536	7.65274752485853e-23	CD4+ T regulatory cells	ENSMUSG00000048118.18	Arid4a	protein_coding
13533	CD8+ naive T cells	Stab1+ double negative cells	57.5444370775387	44.4544609357847	1.29439187760892	2.69270956566198e-15	CD8+ naive T cells	ENSMUSG00000021079.17	Timm9	protein_coding
13534	CD4+ T follicular helper cells	CD4+ memory T cells	102.328427034837	90.386643279247	1.13210428310596	9.22552122343275e-05	CD4+ T follicular helper cells	ENSMUSG00000034601.18	2700049A03Rik	protein_coding
13535	Car1+ double negative cells	Stab1+ double negative cells	9.05474862054424	7.35965822752682	1.23000936280681	1.73569272675218e-07	Car1+ double negative cells	ENSMUSG00000044548.12	Dact1	protein_coding
13536	Liver-resident T cells	Gammadelta T cells	80.8691512602976	6.00245337055304	13.4519382148419	4.54346663560698e-71	Liver-resident T cells	ENSMUSG00000113441.2	Gm40438	lncRNA
13537	Liver-resident T cells	Epb41l3+ double negative cells	32.7040284179992	2.24459405133623	14.5099417780378	1.94248385762623e-22	Liver-resident T cells	ENSMUSG00000113630.2	4930404H11Rik	lncRNA
13538	Gammadelta T cells	Liver-resident T cells	217.269314111715	209.36206445456	1.03776649801756	1.17831104096649e-71	Gammadelta T cells	ENSMUSG00000034574.11	Daam1	protein_coding
13539	Liver-resident T cells	Stab1+ double negative cells	24.4750192861711	3.07535148994578	7.93589299824034	5.2940140581855e-18	Liver-resident T cells	ENSMUSG00000019718.9	L3hypdh	protein_coding
13540	Type 3 innate lymphoid cells	CD4+ naive T cells	56.8615601902885	40.7920241701092	1.39384163768894	1.14349124694488e-07	Type 3 innate lymphoid cells	ENSMUSG00000005078.17	Jkamp	protein_coding
13541	Stab1+ double negative cells	Epb41l3+ double negative cells	176.669217309265	46.3833509077867	3.80828747766981	6.68889391177532e-137	Stab1+ double negative cells	ENSMUSG00000021087.19	Rtn1	protein_coding
13542	CD8+ Gzmb+ cytotoxic T cells	Car1+ double negative cells	29.6737597490618	9.78394361220096	3.03082812444242	3.938351179906e-22	CD8+ Gzmb+ cytotoxic T cells	ENSMUSG00000021090.17	Lrrc9	protein_coding
13543	Type 2 innate lymphoid cells	CD8+ naive T cells	46.6171428973064	36.6799145514375	1.27084359468696	1.30793010799851e-08	Type 2 innate lymphoid cells	ENSMUSG00000034501.8	Pcnx4	protein_coding
13544	Liver-resident T cells	Gammadelta T cells	145.588856557994	10.5135443544838	13.8355340799185	3.58547063394066e-115	Liver-resident T cells	ENSMUSG00000109482.3	Gm4756	protein_coding
13545	CD4+ T follicular helper cells	CD4+ T regulatory cells	36.801745424445	32.5604329591182	1.1302197140164	8.51804902300638e-06	CD4+ T follicular helper cells	ENSMUSG00000021094.11	Dhrs7	protein_coding
13546	Epb41l3+ double negative cells	Type 2 innate lymphoid cells	111.743555543698	107.569495854264	1.03879976994026	0.00237567265786594	Epb41l3+ double negative cells	ENSMUSG00000021096.12	Ppm1a	protein_coding
13547	CD4+ memory T cells	Epb41l3+ double negative cells	8.34522655188872	4.8425960953746	1.7218054805453	3.3823493015242e-05	CD4+ memory T cells	ENSMUSG00000021098.15	4930447C04Rik	protein_coding
13548	CD4+ naive T cells	CD4+ T regulatory cells	182.860169710573	179.154830371138	1.02068117571825	3.111752115512e-20	CD4+ naive T cells	ENSMUSG00000021103.13	Mnat1	protein_coding
13549	CD4+ T follicular helper cells	CD8+ Gzmk+ cytotoxic T cells	11.2014027350599	6.25311969779611	1.79006681590407	1.57905993068748e-06	CD4+ T follicular helper cells	ENSMUSG00000034442.12	Trmt5	protein_coding
13550	Stab1+ double negative cells	Type 3 innate lymphoid cells	113.463185403165	102.160304997034	1.11062784246812	8.33643443937406e-18	Stab1+ double negative cells	ENSMUSG00000044712.16	Slc38a6	protein_coding
13551	CD8+ Gzmk+ cytotoxic T cells	Type 2 innate lymphoid cells	5.62403628783891	4.61304082570844	1.21868625007774	0.000517225066968887	CD8+ Gzmk+ cytotoxic T cells	ENSMUSG00000113425.2	Gm48653	lncRNA
13552	Type 2 innate lymphoid cells	Epb41l3+ double negative cells	2.97071615649587	2.10273167499349	1.41083517219718	0.0610068965558402	Type 2 innate lymphoid cells	ENSMUSG00000056359.7	D830013O20Rik	lncRNA
13553	Epb41l3+ double negative cells	Car1+ double negative cells	36.7511453092955	35.8157761482754	1.02610883172911	2.41344445528594e-43	Epb41l3+ double negative cells	ENSMUSG00000034435.7	Tmem30b	protein_coding
13554	Liver-resident T cells	Stab1+ double negative cells	10.3212461971401	5.31709562385225	1.93937690002816	2.34869505603614e-07	Liver-resident T cells	ENSMUSG00000113800.2	2210039B01Rik	lncRNA
13555	CD8+ Gzmb+ cytotoxic T cells	CD4+ Ccr9+ T helper cells	3144.61647174945	2169.68244740994	1.44934203716446	0	CD8+ Gzmb+ cytotoxic T cells	ENSMUSG00000021108.19	Prkch	protein_coding
13556	Gammadelta T cells	Epb41l3+ double negative cells	11.0600011533196	9.50358270662149	1.16359961275312	3.84944743991425e-09	Gammadelta T cells	ENSMUSG00000113321.2	Gm8075	lncRNA
13557	CD4+ T follicular helper cells	CD4+ T regulatory cells	102.505626029553	16.2652246921698	6.29887623480091	1.87579182047945e-74	CD4+ T follicular helper cells	ENSMUSG00000087700.3	Gm15283	lncRNA
13558	CD4+ T follicular helper cells	CD4+ T regulatory cells	436.395623283489	228.447133072839	1.91022979853446	2.92136763495254e-175	CD4+ T follicular helper cells	ENSMUSG00000021109.14	Hif1a	protein_coding
13559	Car1+ double negative cells	CD4+ T follicular helper cells	17.6854455476019	14.2653305523431	1.23958219270078	1.52279884889718e-10	Car1+ double negative cells	ENSMUSG00000114046.2	Snapc1l	protein_coding
13560	CD4+ T regulatory cells	CD8+ Gzmk+ cytotoxic T cells	49.5778418034849	45.9199422195686	1.07964084880468	7.6285483579741e-07	CD4+ T regulatory cells	ENSMUSG00000021113.6	Snapc1	protein_coding
13561	CD8+ Gzmb+ cytotoxic T cells	Liver-resident T cells	7.10707286740848	6.39620193661208	1.11096605099719	1.4256348103464e-06	CD8+ Gzmb+ cytotoxic T cells	ENSMUSG00000044912.12	Syt16	protein_coding
13562	CD4+ T follicular helper cells	CD4+ naive T cells	17.9327953247967	14.6099532020376	1.22728131046931	1.57294119363414e-10	CD4+ T follicular helper cells	ENSMUSG00000034402.4	Kcnh5	protein_coding
13563	CD8+ tissue-resident memory T cells	CD8+ naive T cells	16.5892801193054	14.1000462912726	1.17641570953402	8.80616996311564e-05	CD8+ tissue-resident memory T cells	ENSMUSG00000046768.14	Rhoj	protein_coding
13564	Liver-resident T cells	Gammadelta T cells	412.057771873713	399.526022408319	1.03136575618352	3.04630910335153e-12	Liver-resident T cells	ENSMUSG00000021051.11	Ppp2r5e	protein_coding
13565	Car1+ double negative cells	Type 2 innate lymphoid cells	11.435498617108	9.51196821663877	1.20200974805902	3.58162924080949e-07	Car1+ double negative cells	ENSMUSG00000112254.2	Gm47690	TEC
13566	CD4+ Ccr9+ T helper cells	CD8+ naive T cells	59.5703313581436	58.2131545232916	1.02330991589109	1.95636322695326e-10	CD4+ Ccr9+ T helper cells	ENSMUSG00000045690.9	Wdr89	protein_coding
13567	CD4+ memory T cells	CD4+ T follicular helper cells	5.49523834710152	3.7959181758219	1.44649414222171	0.000837238816253048	CD4+ memory T cells	ENSMUSG00000118552.2	Rplp2-ps1	protein_coding
13568	CD4+ memory T cells	CD4+ T regulatory cells	74.6995293862358	62.2558782949635	1.19984703391358	6.35156507097014e-05	CD4+ memory T cells	ENSMUSG00000021054.7	Sgpp1	protein_coding
13569	Stab1+ double negative cells	Gammadelta T cells	313.399437897629	260.258100048424	1.20417922073169	4.48621454900542e-77	Stab1+ double negative cells	ENSMUSG00000063450.15	Syne2	protein_coding
13570	Type 3 innate lymphoid cells	Gammadelta T cells	9.5245882973082	5.59132791448989	1.702201414176	8.17938382668746e-06	Type 3 innate lymphoid cells	ENSMUSG00000021055.15	Esr2	protein_coding
13571	Liver-resident T cells	CD8+ naive T cells	176.389641503157	79.906927589111	2.20728757754687	4.17465054390647e-46	Liver-resident T cells	ENSMUSG00000021048.8	Mthfd1	protein_coding
13572	Car1+ double negative cells	CD4+ memory T cells	20.9443786436641	10.8201915434856	1.93481145365968	6.60292187268866e-05	Car1+ double negative cells	ENSMUSG00000112784.2	Gm34868	lncRNA
13573	Prf1+ natural killer cells	Liver-resident T cells	19.9546404567348	16.0838789227977	1.2405114113574	5.77460151310501e-11	Prf1+ natural killer cells	ENSMUSG00000021057.16	Akap5	protein_coding
13574	CD8+ Gzmb+ cytotoxic T cells	Car1+ double negative cells	11.3110858375537	11.2855468298796	1.002260980195	0.00131281584350043	CD8+ Gzmb+ cytotoxic T cells	ENSMUSG00000112096.2	A430103D13Rik	TEC
13575	CD8+ Gzmb+ cytotoxic T cells	CD4+ naive T cells	100.78443142686	87.8696491447012	1.14695987532783	8.17650080718608e-16	CD8+ Gzmb+ cytotoxic T cells	ENSMUSG00000056459.15	Zbtb25	protein_coding
13576	CD4+ T follicular helper cells	CD8+ Gzmk+ cytotoxic T cells	135.969614639075	130.799413690915	1.03952468558858	9.01379948677941e-24	CD4+ T follicular helper cells	ENSMUSG00000033454.7	Zbtb1	protein_coding
13577	Car1+ double negative cells	Prf1+ natural killer cells	6.97620375821015	5.99823095588614	1.16277217195952	6.34753750840518e-05	Car1+ double negative cells	ENSMUSG00000059970.8	Hspa2	protein_coding
13578	Stab1+ double negative cells	CD4+ Ccr9+ T helper cells	14.4744044322446	7.41797774450774	1.94997951400088	2.77554672903948e-09	Stab1+ double negative cells	ENSMUSG00000073000.4	Gm10451	lncRNA
13579	Liver-resident T cells	Gammadelta T cells	158.54105972805	130.178861366136	1.21785426237157	1.28232203244028e-53	Liver-resident T cells	ENSMUSG00000052609.10	Plekhg3	protein_coding
13580	CD4+ T follicular helper cells	CD4+ T regulatory cells	62.0750989899013	19.0060743066454	3.26487465229376	6.04350325569188e-41	CD4+ T follicular helper cells	ENSMUSG00000021061.16	Sptb	protein_coding
13581	Type 2 innate lymphoid cells	CD8+ tissue-resident memory T cells	50.4231118107026	40.1968848800006	1.25434019475079	2.29929119738272e-14	Type 2 innate lymphoid cells	ENSMUSG00000090258.8	Churc1	protein_coding
13582	CD4+ naive T cells	CD8+ naive T cells	171.817500840277	159.365709414787	1.07812853960752	2.43070284956563e-72	CD4+ naive T cells	ENSMUSG00000033373.17	Fntb	protein_coding
13583	Epb41l3+ double negative cells	Stab1+ double negative cells	15.4221833529784	12.976617691461	1.18831428780147	3.34467607351119e-15	Epb41l3+ double negative cells	ENSMUSG00000042808.11	Gpx2	protein_coding
13584	Stab1+ double negative cells	Car1+ double negative cells	27.6432662146417	9.92709922735276	2.78283084247801	3.70808376320634e-19	Stab1+ double negative cells	ENSMUSG00000021062.16	Rab15	protein_coding
13585	CD8+ Gzmb+ cytotoxic T cells	Epb41l3+ double negative cells	252.111438648964	195.926060339516	1.2867536389784	1.85156179899353e-40	CD8+ Gzmb+ cytotoxic T cells	ENSMUSG00000059436.14	Max	protein_coding
13586	CD4+ Ccr9+ T helper cells	Stab1+ double negative cells	11.3840713050834	8.80128919796676	1.29312193131882	0.00343537706779837	CD4+ Ccr9+ T helper cells	ENSMUSG00000112008.2	Gm47218	TEC
13587	CD4+ T regulatory cells	Sema6d+ natural killer cells	4.01040255067574	2.86513565435463	1.39833490798478	0.00778937530219998	CD4+ T regulatory cells	ENSMUSG00000112857.2	Gm35041	lncRNA
13588	CD4+ Ccr9+ T helper cells	CD4+ T regulatory cells	8.40894553092486	4.38140759482313	1.91714054073451	8.30397028408477e-05	CD4+ Ccr9+ T helper cells	ENSMUSG00000112150.2	9530018F02Rik	lncRNA
13589	CD8+ Gzmb+ cytotoxic T cells	Sema6d+ natural killer cells	463.257045140465	335.796243722585	1.37956650241196	6.20330071658572e-62	CD8+ Gzmb+ cytotoxic T cells	ENSMUSG00000021065.17	Fut8	protein_coding
13590	CD8+ Gzmb+ cytotoxic T cells	Epb41l3+ double negative cells	13.4909179730085	12.25421975187	1.10083790458418	0.00397388657613007	CD8+ Gzmb+ cytotoxic T cells	ENSMUSG00000112302.2	Gm48226	lncRNA
13591	Epb41l3+ double negative cells	Car1+ double negative cells	5597.23644685074	5356.31752949358	1.04497837670131	1.51610900889405e-310	Epb41l3+ double negative cells	ENSMUSG00000047454.13	Gphn	protein_coding
13592	Liver-resident T cells	CD8+ Gzmb+ cytotoxic T cells	25.8566184055659	19.9921562357394	1.29319149899189	1.20222754622991e-07	Liver-resident T cells	ENSMUSG00000112637.2	Gm48225	TEC
13593	Liver-resident T cells	CD4+ T regulatory cells	15.1577018397584	11.1129064166131	1.36364555015081	2.6753892467857e-10	Liver-resident T cells	ENSMUSG00000112090.2	Gm48231	TEC
13594	Liver-resident T cells	CD4+ T regulatory cells	20.1960706725725	7.72889488426289	2.61097624076297	1.3665735817788e-14	Liver-resident T cells	ENSMUSG00000112391.2	Gm48230	TEC
13595	Stab1+ double negative cells	Epb41l3+ double negative cells	138.635466986343	118.382921367165	1.17106213264533	6.7085231280169e-18	Stab1+ double negative cells	ENSMUSG00000021112.10	Mpp5	protein_coding
13596	CD4+ T regulatory cells	Stab1+ double negative cells	60.840860023454	53.0899087464289	1.14596920145454	1.69909237595632e-09	CD4+ T regulatory cells	ENSMUSG00000021114.10	Atp6v1d	protein_coding
13597	CD8+ naive T cells	Type 2 innate lymphoid cells	81.7841638600542	64.2967996467942	1.27193647187093	6.34316752533479e-09	CD8+ naive T cells	ENSMUSG00000021116.11	Eif2s1	protein_coding
13598	Stab1+ double negative cells	Epb41l3+ double negative cells	20.611054683318	5.82915772845477	3.53151184507821	2.10532815564559e-12	Stab1+ double negative cells	ENSMUSG00000021118.8	Plek2	protein_coding
13599	Gammadelta T cells	Sema6d+ natural killer cells	145.131891402269	119.825133648021	1.21117978495838	4.26012682378684e-44	Gammadelta T cells	ENSMUSG00000046157.14	Tmem229b	protein_coding
13600	Stab1+ double negative cells	Epb41l3+ double negative cells	80.5998595288453	51.0333240251327	1.5792439279455	4.02355264034788e-66	Stab1+ double negative cells	ENSMUSG00000060716.8	Plekhh1	protein_coding
13601	Car1+ double negative cells	Sema6d+ natural killer cells	28.0220397017296	21.5524513848778	1.30003955493618	2.38048792232263e-07	Car1+ double negative cells	ENSMUSG00000021120.12	Pigh	protein_coding
13602	Stab1+ double negative cells	Epb41l3+ double negative cells	12.7381821424581	3.94838046306545	3.22055503795247	2.09727495053055e-07	Stab1+ double negative cells	ENSMUSG00000112489.2	9230116L04Rik	lncRNA
13603	Epb41l3+ double negative cells	Stab1+ double negative cells	94.6810373451984	58.1404974940982	1.62837880028127	8.27063764684425e-93	Epb41l3+ double negative cells	ENSMUSG00000021125.7	Arg2	protein_coding
13604	Car1+ double negative cells	Epb41l3+ double negative cells	88.8356924800703	85.322947840091	1.04116516221333	6.43800318651985e-07	Car1+ double negative cells	ENSMUSG00000021124.14	Vti1b	protein_coding
13605	CD4+ Ccr9+ T helper cells	CD8+ tissue-resident memory T cells	8.79621247223834	5.9272569309487	1.48321229393575	2.79502065795939e-05	CD4+ Ccr9+ T helper cells	ENSMUSG00000091534.3	Gm17195	processed_pseudogene
13606	CD4+ memory T cells	Epb41l3+ double negative cells	42.202358990149	39.758375411495	1.06145545432433	1.44551752713014e-13	CD4+ memory T cells	ENSMUSG00000066441.15	Rdh11	protein_coding
13607	CD4+ naive T cells	CD4+ T regulatory cells	25.2604698542156	11.2226759591027	2.24972837694451	2.37373224059653e-10	CD4+ naive T cells	ENSMUSG00000021123.13	Rdh12	protein_coding
13608	Liver-resident T cells	Type 2 innate lymphoid cells	134.731974025097	120.304796188653	1.11991191685038	1.74757403993757e-08	Liver-resident T cells	ENSMUSG00000066440.6	Zfyve26	protein_coding
13609	Type 2 innate lymphoid cells	Stab1+ double negative cells	719.837079408739	436.742710401622	1.64817999354095	0	Type 2 innate lymphoid cells	ENSMUSG00000059060.16	Rad51b	protein_coding
13610	Type 3 innate lymphoid cells	Stab1+ double negative cells	23.3012405037944	14.6143832776705	1.59399819200497	7.4839081928727e-21	Type 3 innate lymphoid cells	ENSMUSG00000111933.2	Gm36660	lncRNA
13611	CD4+ T regulatory cells	CD4+ T follicular helper cells	296.313648452684	212.021225259942	1.39754721546038	1.97680982389642e-68	CD4+ T regulatory cells	ENSMUSG00000021127.8	Zfp36l1	protein_coding
13612	CD4+ naive T cells	Type 3 innate lymphoid cells	11.9531330932354	11.4168311850714	1.04693356359938	2.03133836113486e-10	CD4+ naive T cells	ENSMUSG00000112545.2	1300014J16Rik	lncRNA
13613	CD4+ T regulatory cells	CD4+ T follicular helper cells	116.026469957919	45.8173125468608	2.53203741413519	7.90755604605181e-29	CD4+ T regulatory cells	ENSMUSG00000097729.3	2310015A10Rik	lncRNA
13614	CD4+ naive T cells	CD8+ tissue-resident memory T cells	736.921945362422	220.028610306203	3.34910288851996	0	CD4+ naive T cells	ENSMUSG00000015143.16	Actn1	protein_coding
13615	CD4+ naive T cells	CD8+ tissue-resident memory T cells	9.4387590835134	5.71129596475217	1.65150678128267	1.14086503672836e-08	CD4+ naive T cells	ENSMUSG00000112830.2	Gm47765	lncRNA
13616	Prf1+ natural killer cells	Type 2 innate lymphoid cells	358.390119277964	354.808193946636	1.01009510051186	2.69582170313349e-20	Prf1+ natural killer cells	ENSMUSG00000049106.8	Dcaf5	protein_coding
13617	Gammadelta T cells	CD4+ naive T cells	54.6168566080712	54.0888523384214	1.0097599902184	1.85577386901678e-09	Gammadelta T cells	ENSMUSG00000032705.10	Exd2	protein_coding
13618	Type 2 innate lymphoid cells	Sema6d+ natural killer cells	14.7361639279963	5.11299317285801	2.87842740180146	3.75515000429238e-07	Type 2 innate lymphoid cells	ENSMUSG00000021130.9	Galnt16	protein_coding
13619	CD4+ memory T cells	Prf1+ natural killer cells	32.9070195078798	32.0445865385204	1.02690513472457	0.000469275584536647	CD4+ memory T cells	ENSMUSG00000021131.15	Erh	protein_coding
13620	Epb41l3+ double negative cells	Stab1+ double negative cells	113.201099736756	99.7020833270131	1.13537994553249	1.50794715271661e-13	Epb41l3+ double negative cells	ENSMUSG00000048833.10	Slc39a9	protein_coding
13621	Epb41l3+ double negative cells	Car1+ double negative cells	8.40473864365299	4.07453096667624	2.06014808366123	8.82181089366145e-05	Epb41l3+ double negative cells	ENSMUSG00000044062.8	Plekhd1os	lncRNA
13622	CD8+ Gzmb+ cytotoxic T cells	Type 3 innate lymphoid cells	32.9530296853105	20.8272027647146	1.58193160845608	1.13237604646822e-24	CD8+ Gzmb+ cytotoxic T cells	ENSMUSG00000066438.7	Plekhd1	protein_coding
13623	Liver-resident T cells	CD8+ naive T cells	7.24638913571463	4.25162829856326	1.70272689858029	2.405161993193e-05	Liver-resident T cells	ENSMUSG00000097575.3	Gm26796	lncRNA
13624	CD8+ Gzmb+ cytotoxic T cells	CD4+ T regulatory cells	5.96685660709692	5.73487235490316	1.04038109776204	1.19058128009539e-05	CD8+ Gzmb+ cytotoxic T cells	ENSMUSG00000112093.2	Gm47941	lncRNA
13625	CD4+ T follicular helper cells	Type 3 innate lymphoid cells	685.917862186779	682.408434387709	1.00514263334961	8.21340379710522e-31	CD4+ T follicular helper cells	ENSMUSG00000021133.10	Susd6	protein_coding
13626	Type 2 innate lymphoid cells	Type 3 innate lymphoid cells	226.593295202241	200.902638789388	1.12786978742429	2.74804489111027e-09	Type 2 innate lymphoid cells	ENSMUSG00000021134.18	Srsf5	protein_coding
13627	Liver-resident T cells	CD4+ T regulatory cells	140.052296906749	7.24995966737963	19.2924345759213	9.46567933466413e-122	Liver-resident T cells	ENSMUSG00000021135.9	Slc10a1	protein_coding
13628	Liver-resident T cells	CD8+ tissue-resident memory T cells	352.910407779477	64.4276493227471	5.47692865100981	2.69090373101814e-266	Liver-resident T cells	ENSMUSG00000021136.14	Smoc1	protein_coding
13629	Prf1+ natural killer cells	Epb41l3+ double negative cells	6.19845719626715	6.10731718416426	1.01489868995821	0.000138387485472079	Prf1+ natural killer cells	ENSMUSG00000079055.11	Slc8a3	protein_coding
13630	Epb41l3+ double negative cells	CD4+ memory T cells	193.770521211366	175.356986210847	1.10500000825914	2.07482151691382e-22	Epb41l3+ double negative cells	ENSMUSG00000021139.18	Gm20498	protein_coding
13631	Liver-resident T cells	Type 3 innate lymphoid cells	110.792601909552	107.421695679722	1.03137720398531	4.98008904107908e-16	Liver-resident T cells	ENSMUSG00000091803.8	Cox16	protein_coding
13632	CD4+ T follicular helper cells	Type 2 innate lymphoid cells	11.2166277766757	7.20617879096913	1.55575798519926	8.94594193010128e-07	CD4+ T follicular helper cells	ENSMUSG00000067224.4	Gm3695	processed_pseudogene
13633	Type 2 innate lymphoid cells	Epb41l3+ double negative cells	13.1048161275359	6.34166144281146	2.06478513466405	2.69343861453998e-07	Type 2 innate lymphoid cells	ENSMUSG00000072974.5	Gm4787	protein_coding
13634	CD4+ memory T cells	Type 3 innate lymphoid cells	14.8641079700205	11.6596890656125	1.27459334061013	2.71061699532653e-06	CD4+ memory T cells	ENSMUSG00000072972.4	Adam4	protein_coding
13635	Sema6d+ natural killer cells	CD4+ T follicular helper cells	122.903492312831	118.572920562289	1.03651935481102	0.000127213118087408	Sema6d+ natural killer cells	ENSMUSG00000090935.11	Synj2bp	protein_coding
13636	CD8+ Gzmk+ cytotoxic T cells	CD8+ naive T cells	8.57028460751214	2.32473020632706	3.67506471808168	0.0021685819686156	CD8+ Gzmk+ cytotoxic T cells	ENSMUSG00000091947.2	6530401F13Rik	lncRNA
13637	Type 2 innate lymphoid cells	Type 3 innate lymphoid cells	56.3063742854429	49.2052890601693	1.14428616311878	0.00983938166024997	Type 2 innate lymphoid cells	ENSMUSG00000002679.15	Med6	protein_coding
13638	Prf1+ natural killer cells	Car1+ double negative cells	5.17075064687152	2.94989472041216	1.75031585114964	0.00143722423477787	Prf1+ natural killer cells	ENSMUSG00000089806.2	Gm16570	processed_pseudogene
13639	Gammadelta T cells	Prf1+ natural killer cells	4.73389267384361	3.85830264429888	1.22634992916988	0.00442041487237118	Gammadelta T cells	ENSMUSG00000042734.7	Ttc9	protein_coding
13640	Stab1+ double negative cells	CD4+ naive T cells	44.3742045690416	31.891855096812	1.39127346777639	3.13710143394929e-22	Stab1+ double negative cells	ENSMUSG00000042724.9	Map3k9	protein_coding
13641	Epb41l3+ double negative cells	CD4+ memory T cells	215.02597967727	184.701068696912	1.16417484449791	7.01334688882411e-12	Epb41l3+ double negative cells	ENSMUSG00000021140.10	Pcnx	protein_coding
13642	CD8+ Gzmb+ cytotoxic T cells	CD4+ naive T cells	901.708180997125	696.116771926963	1.29533616197673	4.78131369920984e-108	CD8+ Gzmb+ cytotoxic T cells	ENSMUSG00000042700.17	Sipa1l1	protein_coding
13643	CD8+ Gzmk+ cytotoxic T cells	Car1+ double negative cells	19.562997504654	14.8702809197337	1.3153647844576	3.33542671771177e-07	CD8+ Gzmk+ cytotoxic T cells	ENSMUSG00000021219.17	Rgs6	protein_coding
13644	Epb41l3+ double negative cells	Liver-resident T cells	74.3165850220551	60.9691460797876	1.21888530424488	7.47109673671692e-54	Epb41l3+ double negative cells	ENSMUSG00000021221.16	Dpf3	protein_coding
13645	Car1+ double negative cells	Type 3 innate lymphoid cells	51.438242499875	34.2411015452885	1.50209015706685	1.61912397490914e-17	Car1+ double negative cells	ENSMUSG00000021222.10	Dcaf4	protein_coding
13646	Liver-resident T cells	Stab1+ double negative cells	104.725751398938	88.6228816655532	1.18168053921735	2.48461241650004e-05	Liver-resident T cells	ENSMUSG00000042628.9	Zfyve1	protein_coding
13647	CD8+ naive T cells	CD4+ T regulatory cells	623.630647716184	618.238667347352	1.00872137806939	5.05476435577715e-09	CD8+ naive T cells	ENSMUSG00000010608.16	Rbm25	protein_coding
13648	Stab1+ double negative cells	CD4+ T regulatory cells	218.111658348998	208.97304341213	1.04372897813937	5.48681707599527e-06	Stab1+ double negative cells	ENSMUSG00000019969.15	Psen1	protein_coding
13649	CD4+ T follicular helper cells	Epb41l3+ double negative cells	7.74358772609684	3.28932215564793	2.35005475680024	0.000424058771414619	CD4+ T follicular helper cells	ENSMUSG00000021223.14	Papln	protein_coding
13650	Epb41l3+ double negative cells	Liver-resident T cells	415.172816977008	381.815291169359	1.08736332186244	7.23025763491217e-33	Epb41l3+ double negative cells	ENSMUSG00000021224.16	Numb	protein_coding
13651	CD4+ Ccr9+ T helper cells	CD8+ tissue-resident memory T cells	7.73592310328433	6.61838901493919	1.16859814440981	8.4565734573117e-07	CD4+ Ccr9+ T helper cells	ENSMUSG00000114150.2	Gm46367	lncRNA
13652	Stab1+ double negative cells	CD4+ Ccr9+ T helper cells	21.1205358642105	13.7697412984067	1.5334493882446	7.7766377377236e-14	Stab1+ double negative cells	ENSMUSG00000113423.2	Gm3791	processed_pseudogene
13653	CD4+ naive T cells	Stab1+ double negative cells	6.92419217219712	2.74603165665406	2.51600599559713	0.00534220007417627	CD4+ naive T cells	ENSMUSG00000096953.3	Gm26571	lncRNA
13654	CD4+ naive T cells	Gammadelta T cells	8.91306017442752	4.87494774148511	1.82664393697582	9.56331695563151e-05	CD4+ naive T cells	ENSMUSG00000046791.9	Riox1	protein_coding
13655	Gammadelta T cells	Type 2 innate lymphoid cells	4.62884835252837	4.44085881276157	1.04223668906949	0.00182308845483375	Gammadelta T cells	ENSMUSG00000090843.3	Heatr4	protein_coding
13656	CD4+ T follicular helper cells	Sema6d+ natural killer cells	13.7555349606224	12.5207669605035	1.09853890061245	2.08193413510357e-07	CD4+ T follicular helper cells	ENSMUSG00000021226.8	Acot2	protein_coding
13657	Liver-resident T cells	CD4+ memory T cells	6.35337690277446	6.19169916545117	1.02606990971506	3.29187520156596e-06	Liver-resident T cells	ENSMUSG00000072949.7	Acot1	protein_coding
13658	Liver-resident T cells	Car1+ double negative cells	51.8255412587218	10.8106861384846	4.79041167956669	2.7243668438195e-36	Liver-resident T cells	ENSMUSG00000052392.6	Acot4	protein_coding
13659	Liver-resident T cells	CD8+ Gzmk+ cytotoxic T cells	8.80055447579849	1.91019367981356	4.58836760500844	0.00043101289421643	Liver-resident T cells	ENSMUSG00000113475.2	Gm49366	protein_coding
13660	Liver-resident T cells	Stab1+ double negative cells	11.4975286517094	3.37556877262024	3.39899420882336	2.3650909504983e-06	Liver-resident T cells	ENSMUSG00000097762.2	4732463B04Rik	lncRNA
13661	Liver-resident T cells	Type 2 innate lymphoid cells	7.01596041896121	5.67101178163613	1.23674456047999	1.20552120860073e-05	Liver-resident T cells	ENSMUSG00000043487.5	Acot6	protein_coding
13662	CD4+ T regulatory cells	Stab1+ double negative cells	10.0608341135712	7.72983299412051	1.3011694336585	1.99338280086437e-05	CD4+ T regulatory cells	ENSMUSG00000042523.13	Dnal1	protein_coding
13663	CD8+ naive T cells	Car1+ double negative cells	333.066344670018	332.634263290647	1.00129892929791	4.15210338975043e-34	CD8+ naive T cells	ENSMUSG00000042507.16	Mideas	protein_coding
13664	Type 3 innate lymphoid cells	Gammadelta T cells	41.0296245942638	37.6961010396691	1.08840806826162	1.00198702040644e-08	Type 3 innate lymphoid cells	ENSMUSG00000113776.2	Gm19327	TEC
13665	CD4+ Ccr9+ T helper cells	CD4+ T follicular helper cells	10.3987274300185	9.61513034307667	1.08141158187073	5.80682709918611e-05	CD4+ Ccr9+ T helper cells	ENSMUSG00000113094.2	Gm47447	lncRNA
13666	Sema6d+ natural killer cells	Epb41l3+ double negative cells	3.48819134589539	2.6351438346858	1.32249569948657	0.072592881232097	Sema6d+ natural killer cells	ENSMUSG00000042962.6	Gm5436	processed_pseudogene
13667	CD8+ Gzmb+ cytotoxic T cells	Gammadelta T cells	70.1803514572117	64.2605938316996	1.09210678278489	1.95722195911342e-10	CD8+ Gzmb+ cytotoxic T cells	ENSMUSG00000072946.13	Ptgr2	protein_coding
13668	CD8+ Gzmb+ cytotoxic T cells	Stab1+ double negative cells	5.34155189050499	5.0363132280631	1.0604874585954	0.00282941841805616	CD8+ Gzmb+ cytotoxic T cells	ENSMUSG00000113529.2	Gm47484	lncRNA
13669	Prf1+ natural killer cells	Type 3 innate lymphoid cells	83.8203548525917	73.1862063533867	1.14528278211393	3.60956223528368e-10	Prf1+ natural killer cells	ENSMUSG00000042472.12	Zfp410	protein_coding
13670	Epb41l3+ double negative cells	Sema6d+ natural killer cells	11.5956317617531	6.4493520184749	1.79671764730563	9.46674759160671e-08	Epb41l3+ double negative cells	ENSMUSG00000021234.10	Fam161b	protein_coding
13671	Gammadelta T cells	Epb41l3+ double negative cells	19.278824367002	12.7683265233357	1.50949534211517	9.1978288304169e-09	Gammadelta T cells	ENSMUSG00000021235.14	Coq6	protein_coding
13672	Epb41l3+ double negative cells	Car1+ double negative cells	84.7710794494889	82.8084961104689	1.02369740373457	3.24542273535153e-12	Epb41l3+ double negative cells	ENSMUSG00000021236.17	Entpd5	protein_coding
13673	CD8+ naive T cells	CD8+ tissue-resident memory T cells	19.5783598619003	15.0112092671488	1.30404679899772	3.08600030076688e-07	CD8+ naive T cells	ENSMUSG00000057265.14	Bbof1	protein_coding
13674	Type 3 innate lymphoid cells	CD4+ memory T cells	6.91114308701051	5.30996923358314	1.30097426942241	0.000128550596319335	Type 3 innate lymphoid cells	ENSMUSG00000098134.2	Rnf113a2	protein_coding
13675	Liver-resident T cells	CD8+ tissue-resident memory T cells	94.5068711183868	39.8622495578648	2.37049256479043	4.63461528014497e-31	Liver-resident T cells	ENSMUSG00000021238.12	Aldh6a1	protein_coding
13676	Liver-resident T cells	Car1+ double negative cells	202.343487547895	169.545558582185	1.19343470211159	4.26681122091435e-12	Liver-resident T cells	ENSMUSG00000085793.3	Lin52	protein_coding
13677	Liver-resident T cells	Epb41l3+ double negative cells	66.925617612843	50.9015819998853	1.31474244137599	4.15695009200969e-17	Liver-resident T cells	ENSMUSG00000021240.7	Abcd4	protein_coding
13678	CD8+ tissue-resident memory T cells	Stab1+ double negative cells	120.878569766527	81.4440356902363	1.48413235442695	1.22023769351559e-24	CD8+ tissue-resident memory T cells	ENSMUSG00000021242.10	Npc2	protein_coding
13679	Car1+ double negative cells	CD4+ memory T cells	24.947032827957	16.3802888053295	1.52267193851044	2.49319055909993e-06	Car1+ double negative cells	ENSMUSG00000021241.8	Isca2	protein_coding
13680	Stab1+ double negative cells	CD4+ memory T cells	6.50959962558519	4.06570552303606	1.5996247983904	0.000312409062065573	Stab1+ double negative cells	ENSMUSG00000002020.16	Ltbp2	protein_coding
13681	Type 3 innate lymphoid cells	Prf1+ natural killer cells	4.96975043527277	4.71733495356098	1.05339487981948	0.00235572664030146	Type 3 innate lymphoid cells	ENSMUSG00000092006.2	Gm17139	lncRNA
13682	CD4+ T regulatory cells	CD8+ Gzmb+ cytotoxic T cells	172.867287770612	135.476385830178	1.27597534402682	2.61394506718972e-18	CD4+ T regulatory cells	ENSMUSG00000042350.14	Arel1	protein_coding
13683	CD8+ tissue-resident memory T cells	Sema6d+ natural killer cells	8.19505783196011	3.40977799071528	2.39929546720193	5.29599673466571e-05	CD8+ tissue-resident memory T cells	ENSMUSG00000079645.3	Gm17193	lncRNA
13684	CD4+ memory T cells	Liver-resident T cells	35.5357770842802	34.3868189346557	1.03340303508319	5.98138234742966e-07	CD4+ memory T cells	ENSMUSG00000021243.15	Fcf1	protein_coding
13685	Type 2 innate lymphoid cells	CD4+ naive T cells	303.996090772196	264.122385414377	1.15096106179961	5.27285001555927e-21	Type 2 innate lymphoid cells	ENSMUSG00000021244.16	Ylpm1	protein_coding
13686	CD4+ naive T cells	CD4+ T regulatory cells	9.8129880324187	5.59686424266928	1.75195753049698	1.45202603924318e-07	CD4+ naive T cells	ENSMUSG00000093629.2	Prox2os	lncRNA
13687	CD8+ naive T cells	Type 3 innate lymphoid cells	20.8084739369136	16.7265174483931	1.24389521303385	1.21768197569959e-13	CD8+ naive T cells	ENSMUSG00000042320.18	Prox2	protein_coding
13688	CD4+ memory T cells	Type 2 innate lymphoid cells	11.5186153061858	5.10379142975761	2.25441640797075	6.91498070348806e-06	CD4+ memory T cells	ENSMUSG00000102935.2	Gm38355	TEC
13689	Epb41l3+ double negative cells	Sema6d+ natural killer cells	137.967138582654	130.974483888888	1.05338536661867	8.4309338310603e-08	Epb41l3+ double negative cells	ENSMUSG00000004789.11	Dlst	protein_coding
13690	Liver-resident T cells	CD4+ T regulatory cells	10.3992799344937	2.58148934771816	4.0167172377765	7.54469654804419e-06	Liver-resident T cells	ENSMUSG00000019235.10	Rps6kl1	protein_coding
13691	CD8+ tissue-resident memory T cells	CD4+ naive T cells	21.0824204655362	20.1076544464617	1.04845326385681	5.97854071121166e-05	CD8+ tissue-resident memory T cells	ENSMUSG00000004788.12	Eif2b2	protein_coding
13692	CD4+ T follicular helper cells	CD4+ T regulatory cells	64.5708488542023	56.9887681249445	1.13302183500944	2.12935214335181e-15	CD4+ T follicular helper cells	ENSMUSG00000021245.16	Mlh3	protein_coding
13693	CD4+ memory T cells	CD4+ naive T cells	40.0842476072244	27.9079189522486	1.43614743189858	2.55370084734103e-06	CD4+ memory T cells	ENSMUSG00000008822.16	Acyp1	protein_coding
13694	CD4+ T follicular helper cells	Sema6d+ natural killer cells	5.39032158760716	5.03857643134755	1.06967214640459	0.000800713126984901	CD4+ T follicular helper cells	ENSMUSG00000045064.6	Zc2hc1c	protein_coding
13695	Type 3 innate lymphoid cells	CD4+ T regulatory cells	131.107863567472	124.888159687019	1.04979820276007	1.41926008572383e-07	Type 3 innate lymphoid cells	ENSMUSG00000034290.10	Nek9	protein_coding
13696	Type 2 innate lymphoid cells	Stab1+ double negative cells	101.617131581411	99.5408322108358	1.02085667517252	1.68333968622299e-05	Type 2 innate lymphoid cells	ENSMUSG00000021248.10	Tmed10	protein_coding
13697	CD8+ naive T cells	CD4+ naive T cells	29.2162937230616	27.7097073357931	1.05435073209894	0.000193740641996168	CD8+ naive T cells	ENSMUSG00000113752.2	Gm47817	TEC
13698	Epb41l3+ double negative cells	Stab1+ double negative cells	59.8928493888048	45.5585252414069	1.31456633874938	1.02393333724143e-38	Epb41l3+ double negative cells	ENSMUSG00000021250.14	Fos	protein_coding
13699	CD8+ Gzmb+ cytotoxic T cells	Prf1+ natural killer cells	125.180769998004	110.99665078208	1.12777720178018	9.97052839199932e-62	CD8+ Gzmb+ cytotoxic T cells	ENSMUSG00000034271.17	Jdp2	protein_coding
13700	CD4+ T regulatory cells	CD4+ T follicular helper cells	188.365012432945	147.979928090922	1.27289076265522	8.83526582903129e-64	CD4+ T regulatory cells	ENSMUSG00000034266.7	Batf	protein_coding
13701	Liver-resident T cells	Epb41l3+ double negative cells	13.1873704861937	5.7958056141564	2.27313337084767	7.49518279669675e-09	Liver-resident T cells	ENSMUSG00000034258.5	Flvcr2	protein_coding
13702	Liver-resident T cells	CD8+ Gzmk+ cytotoxic T cells	66.3782793254591	61.3395581957895	1.08213133521825	2.29645689957858e-06	Liver-resident T cells	ENSMUSG00000021252.12	Erg28	protein_coding
13703	Sema6d+ natural killer cells	Type 3 innate lymphoid cells	147.368271241799	139.629860643792	1.0554169172207	6.34467623424484e-05	Sema6d+ natural killer cells	ENSMUSG00000012609.20	Ttll5	protein_coding
13704	CD8+ Gzmb+ cytotoxic T cells	Sema6d+ natural killer cells	36.9097258022606	14.6193790830288	2.52367004728794	9.41752850536728e-25	CD8+ Gzmb+ cytotoxic T cells	ENSMUSG00000021253.8	Tgfb3	protein_coding
13705	CD8+ Gzmb+ cytotoxic T cells	Epb41l3+ double negative cells	59.8656619021139	39.8032117856032	1.50391438461555	5.0536815209586e-34	CD8+ Gzmb+ cytotoxic T cells	ENSMUSG00000007867.10	Ift43	protein_coding
13706	Prf1+ natural killer cells	Stab1+ double negative cells	151.482662042111	147.998910519243	1.02353744454064	1.33274147068551e-05	Prf1+ natural killer cells	ENSMUSG00000021254.10	Gpatch2l	protein_coding
13707	Type 2 innate lymphoid cells	Car1+ double negative cells	8.53839240306837	8.31404432556768	1.02695181197097	1.47882139248162e-07	Type 2 innate lymphoid cells	ENSMUSG00000097488.2	4732487G21Rik	lncRNA
13708	Type 2 innate lymphoid cells	Sema6d+ natural killer cells	11.5241858283072	8.09033587820507	1.42391451437728	4.78849089730993e-08	Type 2 innate lymphoid cells	ENSMUSG00000021255.18	Esrrb	protein_coding
13709	Gammadelta T cells	CD8+ tissue-resident memory T cells	4.53047623544545	2.66044321046584	1.70027065831271	0.0427291949556615	Gammadelta T cells	ENSMUSG00000021256.6	Vash1	protein_coding
13710	CD4+ T regulatory cells	CD4+ memory T cells	14.7516104874585	13.8430231988598	1.0655876537241	1.3124703805176e-11	CD4+ T regulatory cells	ENSMUSG00000021257.15	Angel1	protein_coding
13711	Stab1+ double negative cells	Type 2 innate lymphoid cells	12.8509714732402	11.633325155076	1.10457891555433	4.12090751724744e-09	Stab1+ double negative cells	ENSMUSG00000113555.2	Gm10095	processed_pseudogene
13712	Gammadelta T cells	CD4+ naive T cells	47.97212931785	39.6897249295228	1.2086262411901	4.81076548200842e-08	Gammadelta T cells	ENSMUSG00000034168.8	Irf2bpl	protein_coding
13713	Prf1+ natural killer cells	Car1+ double negative cells	100.981689726551	97.8153500456075	1.032367271668	3.40625233892525e-22	Prf1+ natural killer cells	ENSMUSG00000034157.13	Cipc	protein_coding
13714	CD4+ T regulatory cells	CD4+ T follicular helper cells	8.45510514353906	5.12420217152957	1.6487673957368	2.93948224786654e-05	CD4+ T regulatory cells	ENSMUSG00000034145.15	Tmem63c	protein_coding
13715	Sema6d+ natural killer cells	Type 2 innate lymphoid cells	28.9314746747186	28.8608660743662	1.00244566963009	6.2050792653526e-25	Sema6d+ natural killer cells	ENSMUSG00000034126.6	Pomt2	protein_coding
13716	Liver-resident T cells	Type 3 innate lymphoid cells	216.717325932911	38.5278502542688	5.62375235003939	7.95783472356195e-133	Liver-resident T cells	ENSMUSG00000021033.12	Gstz1	protein_coding
13717	Type 3 innate lymphoid cells	Prf1+ natural killer cells	18.635022101197	12.2295403334248	1.52334332771302	5.29538500163728e-12	Type 3 innate lymphoid cells	ENSMUSG00000113918.2	Gm6566	lncRNA
13718	Type 3 innate lymphoid cells	CD8+ Gzmk+ cytotoxic T cells	130.275267745717	74.7381610778986	1.74298960492073	1.48012057048758e-31	Type 3 innate lymphoid cells	ENSMUSG00000034111.7	Tmed8	protein_coding
13719	Type 3 innate lymphoid cells	Gammadelta T cells	4.57160048466789	4.43533404043923	1.0306538143116	0.00885911323581837	Type 3 innate lymphoid cells	ENSMUSG00000090812.9	Samd15	protein_coding
13720	Sema6d+ natural killer cells	CD4+ naive T cells	7.23304273138272	6.73727622837364	1.07347653871414	3.59113580637872e-05	Sema6d+ natural killer cells	ENSMUSG00000072919.5	Noxred1	protein_coding
13721	CD4+ T regulatory cells	Epb41l3+ double negative cells	41.5861022455205	40.7380444231873	1.02081223367496	0.00266189198243856	CD4+ T regulatory cells	ENSMUSG00000021038.18	Vipas39	protein_coding
13722	CD4+ memory T cells	Sema6d+ natural killer cells	31.1800426224988	29.9492923716782	1.04108075169306	2.15513735957025e-06	CD4+ memory T cells	ENSMUSG00000021037.8	Ahsa1	protein_coding
13723	Type 3 innate lymphoid cells	Liver-resident T cells	7.18685547850329	6.28362165215103	1.14351574916226	7.9735788642145e-06	Type 3 innate lymphoid cells	ENSMUSG00000050671.13	Ism2	protein_coding
13724	Stab1+ double negative cells	Type 3 innate lymphoid cells	227.860800584022	198.839604787242	1.14594545374043	9.42622344772656e-10	Stab1+ double negative cells	ENSMUSG00000021036.11	Sptlc2	protein_coding
13725	CD4+ memory T cells	Gammadelta T cells	12.1156530740256	8.48536317114561	1.42732604006975	2.78629807617097e-06	CD4+ memory T cells	ENSMUSG00000114103.2	Gm8557	processed_pseudogene
13726	CD8+ naive T cells	CD8+ Gzmb+ cytotoxic T cells	114.753517117347	93.1838257260437	1.23144978997547	6.47916602549568e-08	CD8+ naive T cells	ENSMUSG00000079036.11	Alkbh1	protein_coding
13727	Prf1+ natural killer cells	CD4+ T follicular helper cells	16.0053482752501	13.7140811350769	1.1669523167068	0.000201353191301253	Prf1+ natural killer cells	ENSMUSG00000021040.16	Slirp	protein_coding
13728	CD8+ naive T cells	CD4+ T regulatory cells	92.2629938639708	80.0689180685347	1.15227573111065	4.07236016051832e-06	CD8+ naive T cells	ENSMUSG00000021039.10	Snw1	protein_coding
13729	CD8+ naive T cells	Liver-resident T cells	114.445532185164	108.83269190313	1.05156837068152	1.49358557024829e-09	CD8+ naive T cells	ENSMUSG00000021044.16	Adck1	protein_coding
13730	Gammadelta T cells	Epb41l3+ double negative cells	22.0786039961473	4.1878433625808	5.26189333147661	5.01891259565702e-15	Gammadelta T cells	ENSMUSG00000114001.2	Gm48664	lncRNA
13731	Gammadelta T cells	Type 3 innate lymphoid cells	270.394989901292	41.6845172285548	6.48538483894719	2.17684512675611e-208	Gammadelta T cells	ENSMUSG00000066392.13	Nrxn3	protein_coding
13732	CD8+ tissue-resident memory T cells	CD4+ memory T cells	8.49040200041771	5.50634345356674	1.54094865049085	6.98793259403262e-07	CD8+ tissue-resident memory T cells	ENSMUSG00000007682.8	Dio2	protein_coding
13733	CD8+ Gzmb+ cytotoxic T cells	CD8+ Gzmk+ cytotoxic T cells	6.76118762534123	6.26900218499469	1.0783859323258	7.05678785047033e-05	CD8+ Gzmb+ cytotoxic T cells	ENSMUSG00000097157.3	Gm26512	lncRNA
13734	Car1+ double negative cells	Stab1+ double negative cells	15.8238428837183	2.71278798009394	5.81530512088277	7.16057654556922e-09	Car1+ double negative cells	ENSMUSG00000097071.3	4930544I03Rik	lncRNA
13735	Type 3 innate lymphoid cells	CD8+ naive T cells	191.187876819746	173.211751085061	1.10377522234986	1.36119386267293e-05	Type 3 innate lymphoid cells	ENSMUSG00000061533.17	Cep128	protein_coding
13736	Car1+ double negative cells	Stab1+ double negative cells	12.1947535460656	10.1823401826378	1.19744370059938	2.44092750168579e-10	Car1+ double negative cells	ENSMUSG00000085004.3	5430427M07Rik	lncRNA
13737	CD8+ tissue-resident memory T cells	CD4+ memory T cells	29.2380430176986	10.1742535627974	2.87188872874691	6.91521361830016e-20	CD8+ tissue-resident memory T cells	ENSMUSG00000020963.16	Tshr	protein_coding
13738	CD4+ memory T cells	CD4+ T regulatory cells	169.600103755575	128.659034487015	1.31818898332288	4.72331481590043e-12	CD4+ memory T cells	ENSMUSG00000020962.15	Gtf2a1	protein_coding
13739	Liver-resident T cells	Stab1+ double negative cells	120.470921457135	116.80769650239	1.03135847619346	9.01347812509656e-102	Liver-resident T cells	ENSMUSG00000020961.16	Ston2	protein_coding
13740	Car1+ double negative cells	CD4+ memory T cells	8.92441010361026	7.09780912810584	1.25698509098699	4.18022018176865e-07	Car1+ double negative cells	ENSMUSG00000090722.9	Gm8378	lncRNA
13741	Gammadelta T cells	Car1+ double negative cells	184.417704147369	182.303428306747	1.01159692876306	4.5174544975853e-11	Gammadelta T cells	ENSMUSG00000020964.15	Sel1l	protein_coding
13742	Type 2 innate lymphoid cells	Gammadelta T cells	271.436754384515	132.596308858368	2.04701236857771	1.32951569629041e-287	Type 2 innate lymphoid cells	ENSMUSG00000047414.7	Flrt2	protein_coding
13743	Type 2 innate lymphoid cells	CD4+ T follicular helper cells	19.5168993396216	3.85875828492538	5.04732989282586	2.81907470282247e-15	Type 2 innate lymphoid cells	ENSMUSG00000112067.2	Gm48015	TEC
13744	CD4+ Ccr9+ T helper cells	Epb41l3+ double negative cells	5.69219122962543	3.2837677853111	1.73120620556645	0.00536178693950775	CD4+ Ccr9+ T helper cells	ENSMUSG00000043483.5	Gm6863	processed_pseudogene
13745	Type 2 innate lymphoid cells	Stab1+ double negative cells	106.998660937546	40.6861787072241	2.62945230576528	7.1506905529661e-28	Type 2 innate lymphoid cells	ENSMUSG00000021003.11	Galc	protein_coding
13746	Type 2 innate lymphoid cells	CD8+ Gzmb+ cytotoxic T cells	64.1817179870218	36.3528418981887	1.76531081280034	4.13593333781831e-14	Type 2 innate lymphoid cells	ENSMUSG00000021886.8	Gpr65	protein_coding
13747	Type 2 innate lymphoid cells	CD4+ Ccr9+ T helper cells	9.99939023806615	2.77853178930027	3.58948399888165	2.43808449353648e-06	Type 2 innate lymphoid cells	ENSMUSG00000112510.2	Gm47566	lncRNA
13748	Type 2 innate lymphoid cells	CD4+ Ccr9+ T helper cells	11.5055896560895	8.52602970500997	1.34905688640361	6.12278866288328e-09	Type 2 innate lymphoid cells	ENSMUSG00000112895.2	Gm47567	TEC
13749	Prf1+ natural killer cells	Stab1+ double negative cells	25.4698978904475	18.4189252190317	1.38260357495695	1.10593446128495e-17	Prf1+ natural killer cells	ENSMUSG00000033854.11	Kcnk10	protein_coding
13750	Type 2 innate lymphoid cells	Liver-resident T cells	16.2538072951525	15.5248629439907	1.04692312727765	5.13382067866641e-16	Type 2 innate lymphoid cells	ENSMUSG00000021007.15	Spata7	protein_coding
13751	Epb41l3+ double negative cells	CD4+ memory T cells	36.3919818852172	31.8869726932409	1.14123626198955	0.000757110361499032	Epb41l3+ double negative cells	ENSMUSG00000021009.16	Ptpn21	protein_coding
13752	CD8+ Gzmb+ cytotoxic T cells	Car1+ double negative cells	110.455686613323	102.615544402375	1.07639562115459	1.6559012643463e-10	CD8+ Gzmb+ cytotoxic T cells	ENSMUSG00000021012.17	Zc3h14	protein_coding
13753	Car1+ double negative cells	CD8+ naive T cells	16.4504984014566	15.9450175952436	1.03168162010449	2.93887856671881e-06	Car1+ double negative cells	ENSMUSG00000113341.2	9430031K09Rik	TEC
13754	CD8+ naive T cells	Prf1+ natural killer cells	22.9451012033542	20.7190447322194	1.10738828054507	5.33199091833558e-06	CD8+ naive T cells	ENSMUSG00000113196.2	D230049E03Rik	TEC
13755	CD8+ naive T cells	CD4+ naive T cells	174.693981655066	142.420827478674	1.22658826567039	1.38793863594662e-48	CD8+ naive T cells	ENSMUSG00000051166.11	Eml5	protein_coding
13756	CD4+ Ccr9+ T helper cells	Liver-resident T cells	15.803049299216	12.7562375646493	1.23866168235845	0.000335212068937925	CD4+ Ccr9+ T helper cells	ENSMUSG00000113852.2	Gm48062	TEC
13757	Type 3 innate lymphoid cells	CD8+ naive T cells	6.33024982760065	4.48276241972215	1.41121413404111	4.07355524867892e-05	Type 3 innate lymphoid cells	ENSMUSG00000113020.2	Gm48063	TEC
13758	Type 3 innate lymphoid cells	Car1+ double negative cells	27.8508396595884	24.9372679404996	1.11678921018678	5.07700731500111e-10	Type 3 innate lymphoid cells	ENSMUSG00000021013.17	Ttc8	protein_coding
13759	CD8+ Gzmb+ cytotoxic T cells	CD4+ Ccr9+ T helper cells	1860.49346507558	1632.06004420932	1.1399654516525	4.45801638463071e-204	CD8+ Gzmb+ cytotoxic T cells	ENSMUSG00000033713.13	Foxn3	protein_coding
13760	CD4+ naive T cells	CD8+ Gzmb+ cytotoxic T cells	21.4560315199379	17.7645473281473	1.20768372457761	1.16329515992733e-09	CD4+ naive T cells	ENSMUSG00000093465.2	Gm20682	lncRNA
13761	Gammadelta T cells	Car1+ double negative cells	11.2732114617615	6.28458838161514	1.79252570266816	3.30106500392831e-07	Gammadelta T cells	ENSMUSG00000033731.10	3300002A11Rik	lncRNA
13762	CD4+ naive T cells	CD8+ Gzmk+ cytotoxic T cells	11.4986518053855	10.7783079357638	1.06677079240886	0.197858622811871	CD4+ naive T cells	ENSMUSG00000113106.2	Gm47139	TEC
13763	Epb41l3+ double negative cells	CD8+ tissue-resident memory T cells	36.9540367367976	36.7123105656517	1.0065825425313	8.52673798732481e-15	Epb41l3+ double negative cells	ENSMUSG00000113003.2	Gm47138	TEC
13764	CD8+ Gzmk+ cytotoxic T cells	CD4+ naive T cells	10.5929927745721	9.93019664029682	1.06667837249701	2.0803163536339e-05	CD8+ Gzmk+ cytotoxic T cells	ENSMUSG00000113610.2	Gm47132	TEC
13765	CD8+ Gzmb+ cytotoxic T cells	CD4+ Ccr9+ T helper cells	84.6123595512272	51.2276395660756	1.65156631468354	1.36725773931917e-44	CD8+ Gzmb+ cytotoxic T cells	ENSMUSG00000097917.3	Gm26839	lncRNA
13766	Epb41l3+ double negative cells	Car1+ double negative cells	2983.15627514171	2582.64804617743	1.15507598056083	2.08941467246425e-257	Epb41l3+ double negative cells	ENSMUSG00000113136.2	Gm19951	lncRNA
13767	Stab1+ double negative cells	CD4+ T regulatory cells	44.0145710113964	24.707408900582	1.78111594093342	5.57138899084698e-07	Stab1+ double negative cells	ENSMUSG00000021176.7	Efcab11	protein_coding
13768	Liver-resident T cells	CD4+ memory T cells	5.47416537140289	3.04408426769768	1.7956824012381	0.00736324154459681	Liver-resident T cells	ENSMUSG00000113147.2	Gm47207	lncRNA
13769	Stab1+ double negative cells	CD4+ naive T cells	6.36401897082603	1.88506254616354	3.36348738659307	0.00355711361418527	Stab1+ double negative cells	ENSMUSG00000113540.2	Gm47206	TEC
13770	Prf1+ natural killer cells	Type 3 innate lymphoid cells	59.8007055526054	55.0466854365351	1.08634773558154	1.46532869219039e-12	Prf1+ natural killer cells	ENSMUSG00000021177.17	Tdp1	protein_coding
13771	Stab1+ double negative cells	Liver-resident T cells	120.737666877876	35.9026642781657	3.3622586712757	7.05232302133298e-103	Stab1+ double negative cells	ENSMUSG00000045404.17	Kcnk13	protein_coding
13772	CD4+ T follicular helper cells	CD4+ memory T cells	46.9907705187386	44.9562257092532	1.04524606585041	6.12469103241505e-07	CD4+ T follicular helper cells	ENSMUSG00000021178.10	Psmc1	protein_coding
13773	CD8+ Gzmk+ cytotoxic T cells	CD8+ tissue-resident memory T cells	53.9553065378049	51.5428919699943	1.04679494157602	9.45235474985557e-07	CD8+ Gzmk+ cytotoxic T cells	ENSMUSG00000021179.9	Nrde2	protein_coding
13774	Epb41l3+ double negative cells	Car1+ double negative cells	406.560695864228	355.47145107057	1.14371845461922	1.20074944910633e-77	Epb41l3+ double negative cells	ENSMUSG00000001175.17	Calm1	protein_coding
13775	Prf1+ natural killer cells	CD8+ naive T cells	460.630148383756	414.025529853558	1.11256188218118	4.43596922851936e-140	Prf1+ natural killer cells	ENSMUSG00000033530.9	Ttc7b	protein_coding
13776	CD8+ Gzmk+ cytotoxic T cells	Sema6d+ natural killer cells	19.4567575876059	17.2404418760064	1.1284787791252	3.59684957790472e-16	CD8+ Gzmk+ cytotoxic T cells	ENSMUSG00000113917.2	Gm48382	TEC
13777	CD8+ naive T cells	Prf1+ natural killer cells	16.2199460302475	13.0786571158247	1.24000085620891	3.36685586232249e-06	CD8+ naive T cells	ENSMUSG00000113864.2	Gm48381	TEC
13778	CD8+ Gzmk+ cytotoxic T cells	CD8+ naive T cells	11.9897475942445	7.8710677337746	1.52260429672735	6.57357264813379e-08	CD8+ Gzmk+ cytotoxic T cells	ENSMUSG00000113895.2	Gm48383	lncRNA
13779	Type 2 innate lymphoid cells	Prf1+ natural killer cells	456.072200494785	276.78847517337	1.64770488785794	8.3394746144371e-142	Type 2 innate lymphoid cells	ENSMUSG00000021180.10	Rps6ka5	protein_coding
13780	Prf1+ natural killer cells	CD8+ Gzmk+ cytotoxic T cells	7.66423401704135	6.47537317631524	1.1833141761322	1.8335652766424e-06	Prf1+ natural killer cells	ENSMUSG00000113687.2	Gm49703	TEC
13781	Prf1+ natural killer cells	Type 2 innate lymphoid cells	12.1453525950023	11.4100130447977	1.06439042996887	4.77207251355941e-08	Prf1+ natural killer cells	ENSMUSG00000113195.2	Gm48586	TEC
13782	Type 2 innate lymphoid cells	CD4+ T regulatory cells	17.9015768890198	10.9912562937031	1.6281392243604	6.47613229308142e-10	Type 2 innate lymphoid cells	ENSMUSG00000113250.2	Gm48585	TEC
13783	Liver-resident T cells	Epb41l3+ double negative cells	184.50771470614	163.127418217541	1.1310569746794	7.27372880162505e-84	Liver-resident T cells	ENSMUSG00000021185.17	Dglucy	protein_coding
13784	Type 2 innate lymphoid cells	Liver-resident T cells	11.4204150865738	9.07150699749224	1.25864739076127	1.1780572818025e-08	Type 2 innate lymphoid cells	ENSMUSG00000113159.2	Gm48771	TEC
13785	CD8+ Gzmb+ cytotoxic T cells	Sema6d+ natural killer cells	318.651784435014	192.358359010387	1.65651870231844	2.55617141371538e-107	CD8+ Gzmb+ cytotoxic T cells	ENSMUSG00000047415.13	Gpr68	protein_coding
13786	Prf1+ natural killer cells	CD8+ Gzmk+ cytotoxic T cells	1184.27676332119	1069.15148604394	1.10767809987548	9.42506595569772e-228	Prf1+ natural killer cells	ENSMUSG00000021182.17	Ccdc88c	protein_coding
13787	CD4+ memory T cells	Gammadelta T cells	9.94748348231414	9.20110966183482	1.08102973994239	7.8594701248126e-09	CD4+ memory T cells	ENSMUSG00000097160.3	A630072L19Rik	lncRNA
13788	Prf1+ natural killer cells	CD8+ naive T cells	28.6370541948872	19.9661363346599	1.43406381068709	4.51540068572685e-06	Prf1+ natural killer cells	ENSMUSG00000113634.2	Gm36756	lncRNA
13789	Prf1+ natural killer cells	Type 2 innate lymphoid cells	8.09137302119287	6.35430528628571	1.27293909653428	0.000105943228165145	Prf1+ natural killer cells	ENSMUSG00000114113.2	Gm47639	lncRNA
13790	CD8+ tissue-resident memory T cells	Prf1+ natural killer cells	231.84610553352	227.364201527815	1.01971157666784	4.97305844953189e-23	CD8+ tissue-resident memory T cells	ENSMUSG00000041846.16	Ppp4r3a	protein_coding
13791	Sema6d+ natural killer cells	Liver-resident T cells	5.46183569519191	4.82490576476663	1.1317357486193	7.30804396986406e-05	Sema6d+ natural killer cells	ENSMUSG00000097121.3	D130020L05Rik	lncRNA
13792	CD4+ memory T cells	Sema6d+ natural killer cells	6.03058176151379	4.98443197484466	1.20946321662569	9.87842695324971e-05	CD4+ memory T cells	ENSMUSG00000047014.8	Catsperb	protein_coding
13793	Stab1+ double negative cells	CD4+ memory T cells	44.1404600148625	23.0485665139801	1.91470965847312	3.90575060061987e-29	Stab1+ double negative cells	ENSMUSG00000021187.15	Tc2n	protein_coding
13794	Sema6d+ natural killer cells	Stab1+ double negative cells	15.6835758780591	11.5551276862819	1.35697385310101	2.57227282531613e-10	Sema6d+ natural killer cells	ENSMUSG00000021186.10	Fbln5	protein_coding
13795	CD4+ naive T cells	Prf1+ natural killer cells	350.905813724751	344.293952968836	1.01920355749303	4.0062431888694e-12	CD4+ naive T cells	ENSMUSG00000021188.15	Trip11	protein_coding
13796	Stab1+ double negative cells	Car1+ double negative cells	90.2508829259133	76.4385500117045	1.1806748841161	1.44202186285567e-13	Stab1+ double negative cells	ENSMUSG00000021189.12	Atxn3	protein_coding
13797	Type 3 innate lymphoid cells	CD8+ tissue-resident memory T cells	26.9665461159889	26.5794490726887	1.01455829499295	0.0039246163529545	Type 3 innate lymphoid cells	ENSMUSG00000113902.2	Ndufb1	protein_coding
13798	CD4+ T regulatory cells	Car1+ double negative cells	60.6178738706521	58.4073328598162	1.03784049874616	1.58937761535301e-09	CD4+ T regulatory cells	ENSMUSG00000041781.10	Cpsf2	protein_coding
13799	CD4+ naive T cells	CD4+ T follicular helper cells	7.759460916393	7.48315123229401	1.03687496428848	7.87093335838059e-07	CD4+ naive T cells	ENSMUSG00000041771.15	Slc24a4	protein_coding
13800	CD8+ Gzmb+ cytotoxic T cells	Prf1+ natural killer cells	877.127195942061	810.334785772679	1.08242468063232	3.49600850997266e-320	CD8+ Gzmb+ cytotoxic T cells	ENSMUSG00000044456.17	Rin3	protein_coding
13801	Stab1+ double negative cells	Liver-resident T cells	161.491532543404	96.16414936361	1.67926135673743	3.16010637401059e-141	Stab1+ double negative cells	ENSMUSG00000021190.15	Lgmn	protein_coding
13802	Type 2 innate lymphoid cells	Gammadelta T cells	96.6578820903352	84.9206017265079	1.13819848352922	0.010973394303525	Type 2 innate lymphoid cells	ENSMUSG00000021192.17	Golga5	protein_coding
13803	Car1+ double negative cells	Stab1+ double negative cells	18.5168569505006	14.2453538200377	1.29964202813814	3.677878879395e-15	Car1+ double negative cells	ENSMUSG00000021194.7	Chga	protein_coding
13804	CD8+ Gzmk+ cytotoxic T cells	Epb41l3+ double negative cells	436.049723815249	425.438161583908	1.02494208035084	2.33848697445615e-67	CD8+ Gzmk+ cytotoxic T cells	ENSMUSG00000057963.10	Itpk1	protein_coding
13805	Epb41l3+ double negative cells	Car1+ double negative cells	20.7917827200642	16.7100451114772	1.24412240405889	9.13055755491512e-08	Epb41l3+ double negative cells	ENSMUSG00000102953.2	Gm37019	TEC
13806	CD8+ naive T cells	Car1+ double negative cells	29.7625838373099	25.3882646115927	1.17222905945002	8.66836356661174e-11	CD8+ naive T cells	ENSMUSG00000095174.2	Gm20069	lncRNA
13807	CD8+ Gzmb+ cytotoxic T cells	CD4+ Ccr9+ T helper cells	36.7801963759536	36.5278684034466	1.00690593030006	0.0010877405691559	CD8+ Gzmb+ cytotoxic T cells	ENSMUSG00000096751.4	Gm28373	lncRNA
13808	CD4+ memory T cells	CD4+ naive T cells	4.48774810512375	3.82086408282439	1.17408188019234	0.0040222334565366	CD4+ memory T cells	ENSMUSG00000098530.2	Gm28051	protein_coding
13809	Type 3 innate lymphoid cells	CD8+ tissue-resident memory T cells	26.0500579194952	22.7166642122015	1.14667325024779	1.93659445777079e-06	Type 3 innate lymphoid cells	ENSMUSG00000041716.8	Gm20604	protein_coding
13810	CD8+ naive T cells	Type 2 innate lymphoid cells	6.69098387023659	5.83603923092551	1.14624339754486	0.000224779509933401	CD8+ naive T cells	ENSMUSG00000046675.8	Tmem251	protein_coding
13811	CD4+ memory T cells	Gammadelta T cells	26.2863172155513	24.2434701479215	1.08422906310604	8.7262282734714e-09	CD4+ memory T cells	ENSMUSG00000091931.6	Gon7	protein_coding
13812	CD4+ T regulatory cells	CD4+ Ccr9+ T helper cells	41.829386188338	39.9912676922067	1.04595150609413	0.0362631465956983	CD4+ T regulatory cells	ENSMUSG00000041712.8	Ubr7	protein_coding
13813	Prf1+ natural killer cells	CD4+ Ccr9+ T helper cells	298.110938502959	263.944721848229	1.12943968728991	1.75259033855284e-12	Prf1+ natural killer cells	ENSMUSG00000041702.8	Btbd7	protein_coding
13814	Stab1+ double negative cells	CD8+ naive T cells	14.0470155884085	11.0794017883025	1.26760810517627	6.30647035985374e-10	Stab1+ double negative cells	ENSMUSG00000113907.2	Gm47167	lncRNA
13815	CD8+ tissue-resident memory T cells	Gammadelta T cells	14.1342995845278	6.11978285330567	2.30747155699	2.31253006424562e-09	CD8+ tissue-resident memory T cells	ENSMUSG00000113067.2	Gm47166	TEC
13816	Liver-resident T cells	Prf1+ natural killer cells	7.22883802616361	7.0951226748685	1.01881956968429	5.27814530815157e-05	Liver-resident T cells	ENSMUSG00000114184.2	Gm7143	processed_pseudogene
13817	CD4+ memory T cells	Type 2 innate lymphoid cells	19.1491994150177	6.51968437518784	2.93416929734318	1.17028428094282e-10	CD4+ memory T cells	ENSMUSG00000021198.17	Unc79	protein_coding
13818	CD4+ Ccr9+ T helper cells	Type 3 innate lymphoid cells	514.663550898723	499.145905435356	1.03108777296711	0	CD4+ Ccr9+ T helper cells	ENSMUSG00000021200.15	Asb2	protein_coding
13819	Stab1+ double negative cells	Liver-resident T cells	21.0478824755518	14.8992176493254	1.41240693984399	1.51330659693267e-16	Stab1+ double negative cells	ENSMUSG00000090185.2	Gm15523	lncRNA
13820	Stab1+ double negative cells	CD4+ memory T cells	17.6212929834183	4.62710781069648	3.8022176113197	1.77702129080067e-10	Stab1+ double negative cells	ENSMUSG00000110677.2	Gm45777	unitary_pseudogene
13821	CD8+ tissue-resident memory T cells	CD4+ T follicular helper cells	11.0084465561408	10.5676939026026	1.04166812327872	7.45480154144049e-07	CD8+ tissue-resident memory T cells	ENSMUSG00000021203.16	Otub2	protein_coding
13822	CD4+ memory T cells	CD4+ T follicular helper cells	136.611847425016	115.088605618549	1.18699828456479	3.56312731302635e-10	CD4+ memory T cells	ENSMUSG00000041645.15	Ddx24	protein_coding
13823	CD4+ naive T cells	CD8+ Gzmk+ cytotoxic T cells	34.7379854274593	29.0640158907758	1.19515603066323	8.89556582125453e-10	CD4+ naive T cells	ENSMUSG00000113328.2	Gm47260	TEC
13824	CD8+ tissue-resident memory T cells	Car1+ double negative cells	35.5012880117831	32.381931823701	1.0963004060721	2.91576886393174e-08	CD8+ tissue-resident memory T cells	ENSMUSG00000064215.14	Ifi27	protein_coding
13825	CD8+ tissue-resident memory T cells	CD4+ T follicular helper cells	25.2137405147375	15.1398063501435	1.66495464904068	7.63207526734945e-21	CD8+ tissue-resident memory T cells	ENSMUSG00000079017.4	Ifi27l2a	protein_coding
13826	Epb41l3+ double negative cells	Type 3 innate lymphoid cells	162.550297229702	58.136473638937	2.79570345467771	2.68390849781736e-112	Epb41l3+ double negative cells	ENSMUSG00000021208.10	Ifi27l2b	protein_coding
13827	Gammadelta T cells	Liver-resident T cells	84.7189123366294	35.8253230795282	2.36439649640086	1.62662187776733e-83	Gammadelta T cells	ENSMUSG00000021209.13	Ppp4r4	protein_coding
13828	Liver-resident T cells	CD8+ naive T cells	74.8173746806326	3.30982866772192	22.5395290450273	2.78270154699671e-66	Liver-resident T cells	ENSMUSG00000061947.11	Serpina10	protein_coding
13829	Liver-resident T cells	CD8+ naive T cells	43.2250912964948	4.9888618941088	8.64898695189954	9.83920877997482e-37	Liver-resident T cells	ENSMUSG00000060807.8	Serpina6	protein_coding
13830	Liver-resident T cells	CD8+ tissue-resident memory T cells	247.655182056343	9.68645262965729	25.5418338556971	1.05161520497465e-235	Liver-resident T cells	ENSMUSG00000071178.12	Serpina1b	protein_coding
13831	Liver-resident T cells	CD4+ Ccr9+ T helper cells	128.379828147684	5.08936035145275	25.1776339185574	9.72680493244222e-130	Liver-resident T cells	ENSMUSG00000071177.5	Serpina1d	protein_coding
13832	Liver-resident T cells	Car1+ double negative cells	16.628312292185	0	1663.8312292185	4.2611469778223e-10	Liver-resident T cells	ENSMUSG00000090555.2	Gm8893	unprocessed_pseudogene
13833	Liver-resident T cells	CD4+ T follicular helper cells	156.45560657272	4.1443804682257	37.6628014139362	1.20058646987776e-156	Liver-resident T cells	ENSMUSG00000066366.15	Serpina1a	protein_coding
13834	Liver-resident T cells	Sema6d+ natural killer cells	182.102806680331	17.2826392674318	10.5312326166031	1.01915035777592e-184	Liver-resident T cells	ENSMUSG00000079015.3	Serpina1c	protein_coding
13835	Liver-resident T cells	CD8+ naive T cells	209.347119453089	5.50648515773444	37.9511796854122	3.53456510905484e-217	Liver-resident T cells	ENSMUSG00000072849.11	Serpina1e	protein_coding
13836	Liver-resident T cells	Car1+ double negative cells	6.93266583764723	0	694.266583764723	0.0176648089003095	Liver-resident T cells	ENSMUSG00000063232.17	Serpina11	protein_coding
13837	CD4+ T follicular helper cells	Gammadelta T cells	5.62257916829478	3.31762469247367	1.6926726084929	0.00234342499700348	CD4+ T follicular helper cells	ENSMUSG00000058260.3	Serpina9	protein_coding
13838	Liver-resident T cells	Type 2 innate lymphoid cells	11.2396890004596	2.56345176947593	4.37143961036833	9.85204296018035e-08	Liver-resident T cells	ENSMUSG00000041567.4	Serpina12	protein_coding
13839	Liver-resident T cells	CD8+ Gzmk+ cytotoxic T cells	100.226443399483	0.747788802363245	132.274907054425	5.9516640461001e-93	Liver-resident T cells	ENSMUSG00000092075.2	Serpina4-ps1	unprocessed_pseudogene
13840	CD4+ memory T cells	Sema6d+ natural killer cells	11.2396988045911	10.0776341253315	1.11519694953463	2.57246392299257e-11	CD4+ memory T cells	ENSMUSG00000066363.13	Serpina3f	protein_coding
13841	Sema6d+ natural killer cells	Type 3 innate lymphoid cells	76.5382899693503	60.5041504381537	1.26496512658777	3.39538956567435e-39	Sema6d+ natural killer cells	ENSMUSG00000041481.18	Serpina3g	protein_coding
13842	Prf1+ natural killer cells	Sema6d+ natural killer cells	7.45852709823992	6.16181882490661	1.21010148063653	7.60048685009502e-07	Prf1+ natural killer cells	ENSMUSG00000118588.2	RP24-87H1.13	unprocessed_pseudogene
13843	Liver-resident T cells	Sema6d+ natural killer cells	377.578024625811	4.24566207140336	88.7260356415697	0	Liver-resident T cells	ENSMUSG00000058207.7	Serpina3k	protein_coding
13844	Liver-resident T cells	Car1+ double negative cells	71.6525923318926	0	7166.25923318926	1.03236248671441e-68	Liver-resident T cells	ENSMUSG00000079012.12	Serpina3m	protein_coding
13845	Liver-resident T cells	CD8+ tissue-resident memory T cells	53.4120789995145	16.0196131096336	3.33271169017851	7.42118916955374e-46	Liver-resident T cells	ENSMUSG00000021091.9	Serpina3n	protein_coding
13846	Sema6d+ natural killer cells	CD8+ Gzmk+ cytotoxic T cells	230.372398423098	229.002869529219	1.00598013944236	2.04709292891067e-05	Sema6d+ natural killer cells	ENSMUSG00000041415.11	Dicer1	protein_coding
13847	Liver-resident T cells	Stab1+ double negative cells	355.43538394132	214.503975987696	1.65698007463023	0	Liver-resident T cells	ENSMUSG00000021097.16	Clmn	protein_coding
13848	Type 3 innate lymphoid cells	Stab1+ double negative cells	10.1817876721088	6.347716669562	1.60305785894843	7.92009616818541e-09	Type 3 innate lymphoid cells	ENSMUSG00000021101.3	4930408O17Rik	lncRNA
13849	CD8+ tissue-resident memory T cells	Gammadelta T cells	11.4286533441156	9.64034607694245	1.18531016949185	4.96828427189257e-09	CD8+ tissue-resident memory T cells	ENSMUSG00000100975.3	Gm28875	lncRNA
13850	Prf1+ natural killer cells	Gammadelta T cells	442.229306618551	172.617989955881	2.56180534067259	3.40563371820677e-233	Prf1+ natural killer cells	ENSMUSG00000054150.13	Syne3	protein_coding
13851	Prf1+ natural killer cells	Gammadelta T cells	11.4123449486725	5.32816847660194	2.13974980346507	5.66910728965642e-07	Prf1+ natural killer cells	ENSMUSG00000113995.2	Gm47648	lncRNA
13852	Epb41l3+ double negative cells	Gammadelta T cells	14.4096962644246	6.55491712483645	2.19647803471454	1.62631131632786e-09	Epb41l3+ double negative cells	ENSMUSG00000113722.2	Snhg10	lncRNA
13853	Liver-resident T cells	Gammadelta T cells	23.6490814996457	15.6422088080635	1.51154905929043	0.0104837203073006	Liver-resident T cells	ENSMUSG00000021102.5	Glrx5	protein_coding
13854	Type 3 innate lymphoid cells	Stab1+ double negative cells	17.5722532318043	4.23326437720478	4.1435677037372	4.24165913485274e-12	Type 3 innate lymphoid cells	ENSMUSG00000097929.10	Tunar	protein_coding
13855	CD4+ T follicular helper cells	CD8+ Gzmk+ cytotoxic T cells	23.1497542300316	9.34366771650751	2.47600780057205	6.69507765990962e-19	CD4+ T follicular helper cells	ENSMUSG00000094910.2	D430019H16Rik	protein_coding
13856	Stab1+ double negative cells	Car1+ double negative cells	15.7239799541127	14.8076404560408	1.06184112111442	5.73262174380284e-18	Stab1+ double negative cells	ENSMUSG00000021070.7	Bdkrb2	protein_coding
13857	CD8+ Gzmb+ cytotoxic T cells	Type 3 innate lymphoid cells	118.588555048414	111.665219595276	1.06199527055536	9.74829322270556e-09	CD8+ Gzmb+ cytotoxic T cells	ENSMUSG00000041341.11	Atg2b	protein_coding
13858	Liver-resident T cells	Epb41l3+ double negative cells	48.1015913329268	47.1094361469784	1.02105617696387	2.07036989322294e-12	Liver-resident T cells	ENSMUSG00000044715.8	Gskip	protein_coding
13859	CD4+ memory T cells	CD8+ Gzmb+ cytotoxic T cells	14.8262735706234	8.66558497408949	1.7101179476581	8.32117247660265e-07	CD4+ memory T cells	ENSMUSG00000041323.7	Ak7	protein_coding
13860	CD4+ naive T cells	Gammadelta T cells	427.587048958014	355.635671875018	1.20231197164205	4.26237460403257e-18	CD4+ naive T cells	ENSMUSG00000021111.16	Papola	protein_coding
13861	CD4+ T regulatory cells	Type 2 innate lymphoid cells	228.852223467528	199.56920042105	1.14672382184466	1.35456931119793e-48	CD4+ T regulatory cells	ENSMUSG00000021115.16	Vrk1	protein_coding
13862	Car1+ double negative cells	Type 2 innate lymphoid cells	17.8117948712199	16.5735851178319	1.07466478114293	1.16231005213798e-07	Car1+ double negative cells	ENSMUSG00000113427.2	Gm46378	lncRNA
13863	Liver-resident T cells	CD4+ memory T cells	32.9682703828245	24.9142527575027	1.32313978291275	1.45311959498624e-05	Liver-resident T cells	ENSMUSG00000091583.2	Gm17033	lncRNA
13864	CD8+ Gzmk+ cytotoxic T cells	CD4+ memory T cells	5.344377169381	3.68396214235157	1.44949432697012	0.000423779894214965	CD8+ Gzmk+ cytotoxic T cells	ENSMUSG00000085120.2	Gm16086	lncRNA
13865	CD4+ T follicular helper cells	CD4+ naive T cells	5.86238107951439	5.45731074377296	1.07408950299794	5.49218865230788e-05	CD4+ T follicular helper cells	ENSMUSG00000086060.2	Gm16084	lncRNA
13866	Gammadelta T cells	Type 3 innate lymphoid cells	104.88878441392	34.6780933573668	3.02405737130671	2.21555114935357e-85	Gammadelta T cells	ENSMUSG00000086975.2	Gm15208	lncRNA
13867	CD4+ naive T cells	CD8+ Gzmk+ cytotoxic T cells	1482.49644232018	1401.40952512542	1.0578605590553	0	CD4+ naive T cells	ENSMUSG00000048251.16	Bcl11b	protein_coding
13868	Car1+ double negative cells	CD4+ T follicular helper cells	249.020369494948	232.88760666303	1.06926976649983	2.68444462601939e-13	Car1+ double negative cells	ENSMUSG00000056770.16	Setd3	protein_coding
13869	Type 2 innate lymphoid cells	Prf1+ natural killer cells	80.220598933334	74.626862206175	1.07494603285582	9.79287626498393e-11	Type 2 innate lymphoid cells	ENSMUSG00000021258.11	Ccnk	protein_coding
13870	Epb41l3+ double negative cells	Stab1+ double negative cells	66.3344774014499	64.1314045725365	1.03434712481891	2.94827592719156e-65	Epb41l3+ double negative cells	ENSMUSG00000084883.3	Ccdc85c	protein_coding
13871	Liver-resident T cells	Stab1+ double negative cells	2.77114718505805	2.59470783896269	1.06773863212452	0.389443420727156	Liver-resident T cells	ENSMUSG00000021260.9	Hhipl1	protein_coding
13872	Liver-resident T cells	CD4+ T regulatory cells	7.13152860365946	2.2809216219539	3.11731686288269	0.00775870454325809	Liver-resident T cells	ENSMUSG00000021259.6	Cyp46a1	protein_coding
13873	Stab1+ double negative cells	Type 2 innate lymphoid cells	17.0164828619308	16.1828374534278	1.05148235514008	9.44485019652395e-12	Stab1+ double negative cells	ENSMUSG00000058070.15	Eml1	protein_coding
13874	CD4+ naive T cells	CD8+ naive T cells	795.172518137823	765.784715274836	1.03837556237567	1.60648976896918e-179	CD4+ naive T cells	ENSMUSG00000021262.16	Evl	protein_coding
13875	CD4+ memory T cells	CD4+ naive T cells	4.99754105969249	3.09202092891674	1.61428345405818	0.00115101014029294	CD4+ memory T cells	ENSMUSG00000065436.3	Mir342	miRNA
13876	Stab1+ double negative cells	Epb41l3+ double negative cells	132.339981040679	83.9836065978541	1.57571494309497	1.48951999887049e-104	Stab1+ double negative cells	ENSMUSG00000021263.12	Degs2	protein_coding
13877	CD8+ naive T cells	Gammadelta T cells	21.3523477526112	14.9447176553106	1.42846881131355	2.18217880604877e-12	CD8+ naive T cells	ENSMUSG00000114045.2	Gm34220	TEC
13878	Type 2 innate lymphoid cells	CD8+ Gzmk+ cytotoxic T cells	230.37701969093	223.507424482577	1.03073404780077	1.44770059925571e-06	Type 2 innate lymphoid cells	ENSMUSG00000021264.13	Yy1	protein_coding
13879	CD8+ tissue-resident memory T cells	CD8+ Gzmb+ cytotoxic T cells	9.96299191940143	7.94388816668335	1.25385116189784	9.15451762440196e-06	CD8+ tissue-resident memory T cells	ENSMUSG00000021265.4	Slc25a29	protein_coding
13880	Liver-resident T cells	Stab1+ double negative cells	63.6733660133507	23.293088971389	2.73282937260119	1.36057089186164e-36	Liver-resident T cells	ENSMUSG00000048856.10	Slc25a47	protein_coding
13881	CD8+ Gzmb+ cytotoxic T cells	CD4+ naive T cells	61.569890424915	46.8282126385082	1.31473613009492	5.14196891786997e-11	CD8+ Gzmb+ cytotoxic T cells	ENSMUSG00000021266.17	Wars	protein_coding
13882	CD8+ naive T cells	CD4+ naive T cells	69.7803510492957	69.1837905056873	1.00862159074172	6.43800318651985e-07	CD8+ naive T cells	ENSMUSG00000040877.17	Wdr25	protein_coding
13883	Liver-resident T cells	Gammadelta T cells	5.42417252033413	3.30198023730768	1.64076236298789	0.00229031539380736	Liver-resident T cells	ENSMUSG00000113966.2	Gm47980	TEC
13884	CD4+ naive T cells	Epb41l3+ double negative cells	5.47058776797941	3.94600777114247	1.38538346864689	0.000315841839819541	CD4+ naive T cells	ENSMUSG00000040867.14	Begain	protein_coding
13885	Stab1+ double negative cells	Liver-resident T cells	15.8036220277337	7.52107973220787	2.09978151739707	9.80187228528694e-14	Stab1+ double negative cells	ENSMUSG00000021268.18	Meg3	lncRNA
13886	Car1+ double negative cells	Stab1+ double negative cells	7.30272579569763	4.52336439766924	1.61309022487964	0.000849352607532554	Car1+ double negative cells	ENSMUSG00000097451.12	Rian	lncRNA
13887	Liver-resident T cells	CD8+ tissue-resident memory T cells	297.977356281058	5.37743682571011	55.311526783756	1.81345351752297e-296	Liver-resident T cells	ENSMUSG00000113063.2	Gm34667	lncRNA
13888	CD4+ T regulatory cells	CD4+ T follicular helper cells	14.4105127493329	6.84312250969757	2.10422515122516	3.67620717669042e-11	CD4+ T regulatory cells	ENSMUSG00000113193.2	Gm40576	lncRNA
13889	CD4+ T follicular helper cells	CD4+ Ccr9+ T helper cells	9.51945370440991	5.04831814580254	1.88391742664853	8.39857268122888e-07	CD4+ T follicular helper cells	ENSMUSG00000113581.2	Dio3os	lncRNA
13890	CD4+ memory T cells	Epb41l3+ double negative cells	6.47009438219004	4.21293170239263	1.53450134619003	0.000461972030894515	CD4+ memory T cells	ENSMUSG00000113198.2	Gm6988	processed_pseudogene
13891	CD8+ Gzmb+ cytotoxic T cells	CD4+ Ccr9+ T helper cells	697.246038477479	580.822191719811	1.20044317174112	1.99808699850955e-61	CD8+ Gzmb+ cytotoxic T cells	ENSMUSG00000017843.15	Ppp2r5c	protein_coding
13892	CD4+ Ccr9+ T helper cells	CD8+ Gzmb+ cytotoxic T cells	51.0577357423891	41.1812398259479	1.23977175628056	5.59306569229207e-22	CD4+ Ccr9+ T helper cells	ENSMUSG00000113585.2	Gm19605	lncRNA
13893	CD8+ Gzmb+ cytotoxic T cells	Epb41l3+ double negative cells	523.625587378273	466.785575738412	1.12176638895934	2.16882423877617e-57	CD8+ Gzmb+ cytotoxic T cells	ENSMUSG00000018707.14	Dync1h1	protein_coding
13894	Type 3 innate lymphoid cells	Car1+ double negative cells	5.15117618028992	3.11368344171093	1.65227247786126	0.0557076072451942	Type 3 innate lymphoid cells	ENSMUSG00000056508.7	1700001K19Rik	protein_coding
13895	Sema6d+ natural killer cells	CD8+ tissue-resident memory T cells	106.950337698741	94.1040388411488	1.13649715829617	3.86804461698979e-12	Sema6d+ natural killer cells	ENSMUSG00000021270.14	Hsp90aa1	protein_coding
13896	Type 3 innate lymphoid cells	CD4+ naive T cells	240.038282642236	205.449355331377	1.16834924481814	2.43944531145916e-06	Type 3 innate lymphoid cells	ENSMUSG00000037957.15	Wdr20	protein_coding
13897	Type 3 innate lymphoid cells	Stab1+ double negative cells	65.6355861243735	56.6384924415455	1.15882317948906	3.39810814612126e-27	Type 3 innate lymphoid cells	ENSMUSG00000021271.6	Zfp839	protein_coding
13898	CD8+ tissue-resident memory T cells	Type 3 innate lymphoid cells	26.7233990027335	24.3107683183591	1.09920043038086	2.34549573572194e-07	CD8+ tissue-resident memory T cells	ENSMUSG00000021276.11	Cinp	protein_coding
13899	CD4+ memory T cells	Epb41l3+ double negative cells	5.82251352225537	2.30559662546187	2.51879513820418	0.0104397797915015	CD4+ memory T cells	ENSMUSG00000113385.2	Gm48405	TEC
13900	Liver-resident T cells	CD8+ tissue-resident memory T cells	77.2542836987148	65.2939701550088	1.18314833715801	1.77282357318819e-11	Liver-resident T cells	ENSMUSG00000021275.17	Tecpr2	protein_coding
13901	CD8+ naive T cells	Stab1+ double negative cells	10.9561653652287	6.03685954486117	1.81353069041402	2.41038855047414e-07	CD8+ naive T cells	ENSMUSG00000096942.2	Rps19-ps6	processed_pseudogene
13902	Type 2 innate lymphoid cells	CD8+ tissue-resident memory T cells	6.47325920352602	6.3006306508165	1.02735519827756	4.65369723611695e-05	Type 2 innate lymphoid cells	ENSMUSG00000037904.15	Ankrd9	protein_coding
13903	CD4+ naive T cells	Gammadelta T cells	340.570835712126	337.257848790791	1.00982301435851	8.62262164403574e-11	CD4+ naive T cells	ENSMUSG00000037896.18	Rcor1	protein_coding
13904	Type 2 innate lymphoid cells	CD4+ T regulatory cells	14.231470736295	11.1904845373051	1.27150487899532	0.000101285065457109	Type 2 innate lymphoid cells	ENSMUSG00000113200.2	Gm48632	TEC
13905	CD8+ Gzmk+ cytotoxic T cells	Type 3 innate lymphoid cells	18.1522357868965	10.7548560425392	1.68717869659615	1.1965466280307e-06	CD8+ Gzmk+ cytotoxic T cells	ENSMUSG00000083193.2	4930595D18Rik	protein_coding
13906	CD4+ T regulatory cells	CD8+ Gzmk+ cytotoxic T cells	539.997707963837	477.247253375111	1.13148140577217	2.4352789066954e-57	CD4+ T regulatory cells	ENSMUSG00000021277.17	Traf3	protein_coding
13907	Car1+ double negative cells	CD4+ Ccr9+ T helper cells	14.0261411257439	11.4264988989622	1.22731101972279	3.95830603891456e-10	Car1+ double negative cells	ENSMUSG00000021278.8	Amn	protein_coding
13908	Stab1+ double negative cells	Epb41l3+ double negative cells	180.159919788933	159.799732022285	1.12740267760294	9.18260898194154e-146	Stab1+ double negative cells	ENSMUSG00000021279.6	Cdc42bpb	protein_coding
13909	Epb41l3+ double negative cells	Stab1+ double negative cells	124.435788800653	20.3577008857217	6.1099575989891	2.3986115739203e-112	Epb41l3+ double negative cells	ENSMUSG00000021280.10	Exoc3l4	protein_coding
13910	Liver-resident T cells	Stab1+ double negative cells	49.5215928782263	39.9488828015974	1.23956400693581	3.10934863743349e-39	Liver-resident T cells	ENSMUSG00000021281.16	Tnfaip2	protein_coding
13911	CD8+ Gzmb+ cytotoxic T cells	Sema6d+ natural killer cells	4.88908845216666	4.77090856595252	1.0247191270412	0.000626855307061561	CD8+ Gzmb+ cytotoxic T cells	ENSMUSG00000113029.2	Gm40578	lncRNA
13912	Stab1+ double negative cells	CD4+ memory T cells	141.243451708118	141.199853667627	1.00030874644621	2.08014603960791e-05	Stab1+ double negative cells	ENSMUSG00000021282.18	Eif5	protein_coding
13913	CD8+ Gzmk+ cytotoxic T cells	CD4+ Ccr9+ T helper cells	309.006695145444	281.814078324304	1.09648791183076	2.6475419389903e-11	CD8+ Gzmk+ cytotoxic T cells	ENSMUSG00000007411.17	Mark3	protein_coding
13914	CD8+ tissue-resident memory T cells	CD8+ Gzmb+ cytotoxic T cells	25.0476656488152	23.712598447112	1.05627828691193	1.07392988564721e-08	CD8+ tissue-resident memory T cells	ENSMUSG00000113910.2	Gm48286	lncRNA
13915	Gammadelta T cells	Type 3 innate lymphoid cells	31.9878290543689	25.9997047863863	1.23022653725454	1.21743533412587e-26	Gammadelta T cells	ENSMUSG00000001270.10	Ckb	protein_coding
13916	CD4+ naive T cells	CD4+ memory T cells	15.6860453955304	15.0520939074577	1.04208920034411	9.85445745084563e-08	CD4+ naive T cells	ENSMUSG00000060950.13	Trmt61a	protein_coding
13917	CD4+ naive T cells	CD8+ Gzmk+ cytotoxic T cells	13.6249562725634	12.2774423756662	1.10966593825627	2.4462588394742e-05	CD4+ naive T cells	ENSMUSG00000049792.7	Bag5	protein_coding
13918	CD4+ Ccr9+ T helper cells	CD8+ naive T cells	103.382755864272	93.0614732144761	1.11089630682015	2.36429388385061e-14	CD4+ Ccr9+ T helper cells	ENSMUSG00000037787.15	Coa8	protein_coding
13919	Type 3 innate lymphoid cells	CD8+ Gzmb+ cytotoxic T cells	238.250562313763	237.634396959013	1.00259280404939	8.91911710083897e-14	Type 3 innate lymphoid cells	ENSMUSG00000021288.20	Klc1	protein_coding
13920	CD4+ Ccr9+ T helper cells	Liver-resident T cells	9.68699321733774	8.157500312606	1.18726572956123	5.11899918457944e-06	CD4+ Ccr9+ T helper cells	ENSMUSG00000021287.13	Xrcc3	protein_coding
13921	Epb41l3+ double negative cells	Liver-resident T cells	22.767131531495	15.4548169616836	1.47283550706929	3.07709824041935e-08	Epb41l3+ double negative cells	ENSMUSG00000021286.9	Zfyve21	protein_coding
13922	CD4+ naive T cells	CD8+ naive T cells	235.004117241105	232.994597024703	1.00862438012838	9.02499093152458e-33	CD4+ naive T cells	ENSMUSG00000021285.16	Ppp1r13b	protein_coding
13923	Car1+ double negative cells	Type 3 innate lymphoid cells	22.74783433857	15.0376275349103	1.51238687200173	1.98379187451587e-14	Car1+ double negative cells	ENSMUSG00000113357.2	Gm19195	processed_pseudogene
13924	Epb41l3+ double negative cells	Car1+ double negative cells	4.25751459158556	3.42030344967686	1.2440632889162	0.0201288303543354	Epb41l3+ double negative cells	ENSMUSG00000113769.2	5033406O09Rik	lncRNA
13925	Liver-resident T cells	Stab1+ double negative cells	33.6316234522286	21.0810776565357	1.59506422573925	3.84944743991425e-09	Liver-resident T cells	ENSMUSG00000021290.7	Atp5mpl	protein_coding
13926	Gammadelta T cells	Type 3 innate lymphoid cells	205.649596915482	108.481038572867	1.89563672374058	1.27211803154615e-227	Gammadelta T cells	ENSMUSG00000054003.14	Tdrd9	protein_coding
13927	Liver-resident T cells	Stab1+ double negative cells	105.924427900625	8.6962633254424	12.1676112863542	7.64666865197939e-97	Liver-resident T cells	ENSMUSG00000037686.7	Aspg	protein_coding
13928	Stab1+ double negative cells	Type 2 innate lymphoid cells	8.21137235143598	4.42418278216388	1.85408963845734	1.73311116676192e-06	Stab1+ double negative cells	ENSMUSG00000021294.8	Kif26a	protein_coding
13929	CD8+ tissue-resident memory T cells	CD4+ memory T cells	15.987055005578	11.5532659857053	1.38343743241346	7.39073861901376e-12	CD8+ tissue-resident memory T cells	ENSMUSG00000043122.8	A530016L24Rik	protein_coding
13930	Liver-resident T cells	CD4+ T regulatory cells	60.2272693034275	46.5929668317025	1.29256297181599	6.16086426877146e-29	Liver-resident T cells	ENSMUSG00000037679.10	Inf2	protein_coding
13931	Type 3 innate lymphoid cells	Sema6d+ natural killer cells	16.7751460682398	16.3385470401725	1.02670567769689	3.28349270126949e-10	Type 3 innate lymphoid cells	ENSMUSG00000011148.15	Adssl1	protein_coding
13932	Gammadelta T cells	Type 2 innate lymphoid cells	14.1336460396719	10.4715278367803	1.34938782398126	4.7012073230052e-11	Gammadelta T cells	ENSMUSG00000064326.14	Siva1	protein_coding
13933	Type 3 innate lymphoid cells	Stab1+ double negative cells	91.8896832242369	74.5495106730589	1.23256821825473	4.71743359802739e-17	Type 3 innate lymphoid cells	ENSMUSG00000001729.15	Akt1	protein_coding
13934	Gammadelta T cells	CD8+ Gzmb+ cytotoxic T cells	8.16099429674973	7.1702960433338	1.13797456921511	2.34286800685393e-06	Gammadelta T cells	ENSMUSG00000037638.6	Zbtb42	protein_coding
13935	Gammadelta T cells	CD4+ T regulatory cells	7.47419276911149	6.0107876924106	1.24305874105901	0.000114693034329436	Gammadelta T cells	ENSMUSG00000103898.2	Gm30238	TEC
13936	Stab1+ double negative cells	Car1+ double negative cells	39.7475664818897	33.6688426521779	1.18049087649747	3.8526512839396e-21	Stab1+ double negative cells	ENSMUSG00000072825.12	Cep170b	protein_coding
13937	Stab1+ double negative cells	Liver-resident T cells	48.6628792373453	12.5604704312048	3.87200141026705	2.91862903047235e-38	Stab1+ double negative cells	ENSMUSG00000052160.8	Pld4	protein_coding
13938	Car1+ double negative cells	Stab1+ double negative cells	18.767427436849	15.615624071471	1.20170735907646	8.97523773858133e-16	Car1+ double negative cells	ENSMUSG00000118667.1	Ahnak2	protein_coding
13939	CD8+ Gzmb+ cytotoxic T cells	CD8+ naive T cells	29.5011155720515	27.2627081678338	1.08207499564923	1.63279886369073e-06	CD8+ Gzmb+ cytotoxic T cells	ENSMUSG00000047832.10	Cdca4	protein_coding
13940	Type 3 innate lymphoid cells	Type 2 innate lymphoid cells	345.032630808624	298.829787849346	1.1546074011489	7.66325579723517e-86	Type 3 innate lymphoid cells	ENSMUSG00000021298.9	Gpr132	protein_coding
13941	CD4+ T follicular helper cells	CD4+ T regulatory cells	13.5935641151638	12.9758940947838	1.04756468949089	1.34806891248069e-08	CD4+ T follicular helper cells	ENSMUSG00000002799.7	Jag2	protein_coding
13942	CD4+ naive T cells	CD8+ tissue-resident memory T cells	63.6472042847938	32.0269779403348	1.98699154468777	1.86152487401301e-29	CD4+ naive T cells	ENSMUSG00000002804.5	Nudt14	protein_coding
13943	CD4+ naive T cells	Sema6d+ natural killer cells	21.3243605826439	14.9199881948352	1.42896031157106	1.62693812633706e-19	CD4+ naive T cells	ENSMUSG00000097476.2	Gm26583	lncRNA
13944	CD8+ Gzmb+ cytotoxic T cells	CD8+ naive T cells	133.176996091293	117.241906039474	1.13590474210674	1.72627534432865e-17	CD8+ Gzmb+ cytotoxic T cells	ENSMUSG00000011158.9	Brf1	protein_coding
13945	CD8+ naive T cells	Gammadelta T cells	12.7699143150824	10.5643722044489	1.20857428393769	4.17970998154086e-11	CD8+ naive T cells	ENSMUSG00000002803.15	Btbd6	protein_coding
13946	Type 2 innate lymphoid cells	Sema6d+ natural killer cells	167.743064308626	147.772683058322	1.13513343266628	1.93128436623954e-30	Type 2 innate lymphoid cells	ENSMUSG00000021143.11	Pacs2	protein_coding
13947	CD8+ Gzmk+ cytotoxic T cells	Prf1+ natural killer cells	106.542501422276	97.4621568160353	1.09315834288328	3.43525554210755e-12	CD8+ Gzmk+ cytotoxic T cells	ENSMUSG00000021144.15	Mta1	protein_coding
13948	Sema6d+ natural killer cells	Type 2 innate lymphoid cells	18.9030274005734	11.8504629237062	1.59462809522981	8.18581293055864e-15	Sema6d+ natural killer cells	ENSMUSG00000006356.11	Crip2	protein_coding
13949	Epb41l3+ double negative cells	CD8+ Gzmb+ cytotoxic T cells	421.883487325153	89.9483959296657	4.68987339052835	6.79960910948036e-237	Epb41l3+ double negative cells	ENSMUSG00000006360.12	Crip1	protein_coding
13950	Gammadelta T cells	CD8+ Gzmk+ cytotoxic T cells	11.8463194120166	10.6570198843157	1.11149313872092	0.000139570802559528	Gammadelta T cells	ENSMUSG00000037466.14	Tedc1	protein_coding
13951	CD4+ Ccr9+ T helper cells	Epb41l3+ double negative cells	881.203519515403	382.061253384723	2.30641146568562	0	CD4+ Ccr9+ T helper cells	ENSMUSG00000095079.7	Igha	IG_C_gene
13952	CD4+ Ccr9+ T helper cells	CD4+ T follicular helper cells	5.59303234171865	5.11448538475657	1.09338439297448	0.000934073448984565	CD4+ Ccr9+ T helper cells	ENSMUSG00000076612.9	Ighg2c	IG_C_gene
13953	Epb41l3+ double negative cells	Stab1+ double negative cells	10.3654504612704	9.11639903997931	1.13686136402972	1.35709007577562e-06	Epb41l3+ double negative cells	ENSMUSG00000076613.5	Ighg2b	IG_C_gene
13954	CD4+ T regulatory cells	Stab1+ double negative cells	32.9889214546276	31.3064561692394	1.05372463845513	2.33902940027747e-17	CD4+ T regulatory cells	ENSMUSG00000104213.6	Ighd	IG_C_gene
13955	CD4+ T regulatory cells	CD4+ T follicular helper cells	253.847086992505	130.288161011232	1.94827835651973	1.69517722479054e-117	CD4+ T regulatory cells	ENSMUSG00000076617.10	Ighm	IG_C_gene
13956	CD4+ memory T cells	CD8+ naive T cells	13.1765790558238	8.57684423688302	1.53567232525118	5.77537717413942e-07	CD4+ memory T cells	ENSMUSG00002075914.1	ENSMUSG00002075914	miRNA
13957	CD4+ naive T cells	CD4+ memory T cells	21.7986588054947	21.3177170474016	1.02255008152182	8.37568233319169e-16	CD4+ naive T cells	ENSMUSG00002076091.1	ENSMUSG00002076091	miRNA
13958	Epb41l3+ double negative cells	CD4+ Ccr9+ T helper cells	13.9334401359903	9.9666512157549	1.39760725662847	4.91424445130108e-11	Epb41l3+ double negative cells	ENSMUSG00000076618.2	Ighj4	IG_J_gene
13959	CD4+ Ccr9+ T helper cells	Liver-resident T cells	9.22038942313336	6.59099069659738	1.39833395430952	1.80719348308034e-07	CD4+ Ccr9+ T helper cells	ENSMUSG00000076619.2	Ighj3	IG_J_gene
13960	CD8+ Gzmb+ cytotoxic T cells	Epb41l3+ double negative cells	14.74241947073	7.87178155242507	1.87171128413106	2.77701353112372e-06	CD8+ Gzmb+ cytotoxic T cells	ENSMUSG00000104103.2	Gm9517	processed_pseudogene
13961	CD4+ naive T cells	Epb41l3+ double negative cells	9.29321059944207	6.08059140862098	1.52747245304844	1.54503998257505e-07	CD4+ naive T cells	ENSMUSG00000094546.2	Ighv1-26	IG_V_gene
13962	CD4+ Ccr9+ T helper cells	CD8+ tissue-resident memory T cells	12.4283531564908	6.77638483458932	1.83283934814514	8.92818598960675e-11	CD4+ Ccr9+ T helper cells	ENSMUSG00000093894.2	Ighv1-53	IG_V_gene
13963	CD4+ naive T cells	CD4+ T regulatory cells	99.3240272511041	28.0209210797594	3.5437304028811	9.22074429519752e-79	CD4+ naive T cells	ENSMUSG00000103168.2	Gm30948	lncRNA
13964	Car1+ double negative cells	Stab1+ double negative cells	8.19265897233734	6.71227361741264	1.22022093106863	1.21235457808141e-05	Car1+ double negative cells	ENSMUSG00000094088.3	Ighv1-64	IG_V_gene
13965	Gammadelta T cells	Type 3 innate lymphoid cells	81.3684707659743	66.0252307690458	1.23234930533658	2.1853063353756e-25	Gammadelta T cells	ENSMUSG00000042063.12	Zfp386	protein_coding
13966	Type 3 innate lymphoid cells	CD8+ Gzmb+ cytotoxic T cells	505.025636868761	237.232067496262	2.12877775935214	5.21055593594022e-92	Type 3 innate lymphoid cells	ENSMUSG00000011171.12	Vipr2	protein_coding
13967	Type 2 innate lymphoid cells	Type 3 innate lymphoid cells	8.02526816072593	7.38294986011495	1.08688254523087	1.60366428760056e-06	Type 2 innate lymphoid cells	ENSMUSG00000093765.8	Gm20658	lncRNA
13968	Type 2 innate lymphoid cells	Liver-resident T cells	35.6028606829498	15.6756867353189	2.27040494202665	3.07314470623336e-21	Type 2 innate lymphoid cells	ENSMUSG00000042050.9	Dync2i1	protein_coding
13969	Epb41l3+ double negative cells	Prf1+ natural killer cells	8.28362354326918	4.89757114530504	1.68996501481257	2.09695619132103e-05	Epb41l3+ double negative cells	ENSMUSG00000113527.2	Gm48079	lncRNA
13970	CD4+ T follicular helper cells	Gammadelta T cells	800.118001761591	711.227190095635	1.12498054503309	2.05661719854334e-97	CD4+ T follicular helper cells	ENSMUSG00000021171.9	Esyt2	protein_coding
13971	CD4+ T follicular helper cells	Car1+ double negative cells	11.1586961766427	3.72193339805666	2.99273727190807	3.24480336669798e-06	CD4+ T follicular helper cells	ENSMUSG00000112980.2	D430020J02Rik	lncRNA
13972	Stab1+ double negative cells	CD4+ Ccr9+ T helper cells	43.9758158857558	32.2610866096991	1.36301006587537	3.79744238388597e-14	Stab1+ double negative cells	ENSMUSG00000042029.8	Ncapg2	protein_coding
13973	Stab1+ double negative cells	Car1+ double negative cells	83.7872449802168	46.4784269703018	1.80253991028238	1.0436680018345e-51	Stab1+ double negative cells	ENSMUSG00000056553.15	Ptprn2	protein_coding
13974	CD4+ T regulatory cells	CD4+ T follicular helper cells	4.74071978866198	2.94508419110401	1.60764278830483	0.0132340184055811	CD4+ T regulatory cells	ENSMUSG00000101930.2	Gm5441	lncRNA
13975	Stab1+ double negative cells	CD4+ T regulatory cells	203.948051970787	114.982780244003	1.77365962922202	2.41406939417641e-126	Stab1+ double negative cells	ENSMUSG00000041992.10	Rapgef5	protein_coding
13976	Prf1+ natural killer cells	CD8+ Gzmk+ cytotoxic T cells	59.7774931076383	53.1359366170992	1.12496828381047	1.60563673939552e-19	Prf1+ natural killer cells	ENSMUSG00000021175.16	Cdca7l	protein_coding
13977	CD8+ Gzmk+ cytotoxic T cells	Type 2 innate lymphoid cells	22.1054682729394	12.5334352093689	1.76311097429044	4.59184273305687e-11	CD8+ Gzmk+ cytotoxic T cells	ENSMUSG00000018581.16	Dnah11	protein_coding
13978	Epb41l3+ double negative cells	Prf1+ natural killer cells	12.1295318799986	10.0999682312136	1.20074876620471	0.00428905824424645	Epb41l3+ double negative cells	ENSMUSG00000113831.2	Gm49602	lncRNA
13979	CD8+ Gzmk+ cytotoxic T cells	Type 3 innate lymphoid cells	317.073372411956	298.017333294395	1.06394057520468	3.0048411641654e-56	CD8+ Gzmk+ cytotoxic T cells	ENSMUSG00000025323.11	Sp4	protein_coding
13980	CD4+ T regulatory cells	CD4+ T follicular helper cells	271.415255196735	156.601258760939	1.73311457518553	5.37203664704867e-311	CD4+ T regulatory cells	ENSMUSG00000025321.15	Itgb8	protein_coding
13981	Gammadelta T cells	CD4+ T follicular helper cells	6.81376449929668	5.76292065216567	1.18202984424128	0.000117451799842577	Gammadelta T cells	ENSMUSG00000041886.8	Macc1	protein_coding
13982	Gammadelta T cells	Type 2 innate lymphoid cells	9.27754115473375	7.65733230416904	1.21131324250597	5.17316478859903e-07	Gammadelta T cells	ENSMUSG00000114003.2	Gm9616	processed_pseudogene
13983	Liver-resident T cells	Type 3 innate lymphoid cells	8.84143245803014	5.9707218783538	1.47999399371276	3.02326683756582e-06	Liver-resident T cells	ENSMUSG00000112968.2	Gm48530	lncRNA
13984	Epb41l3+ double negative cells	Type 2 innate lymphoid cells	19.8022634192529	11.7010214931681	1.69176219434067	1.15853329516127e-16	Epb41l3+ double negative cells	ENSMUSG00000097709.9	2810429I04Rik	lncRNA
13985	Epb41l3+ double negative cells	Stab1+ double negative cells	218.489466409896	182.829599364224	1.19503360962105	3.42276358763628e-09	Epb41l3+ double negative cells	ENSMUSG00000021218.11	Gdi2	protein_coding
13986	CD8+ naive T cells	CD8+ tissue-resident memory T cells	15.5371018910339	12.4074374461406	1.25203786678756	0.000532042379268827	CD8+ naive T cells	ENSMUSG00000113894.2	Gm48838	TEC
13987	CD8+ naive T cells	CD4+ naive T cells	278.659364292599	242.284053901948	1.15012877866731	6.8573061530242e-15	CD8+ naive T cells	ENSMUSG00000033799.11	Tasor2	protein_coding
13988	CD4+ memory T cells	Liver-resident T cells	82.0729982350911	66.9604485962423	1.2256599732512	1.97444435846903e-12	CD4+ memory T cells	ENSMUSG00000033781.8	Asb13	protein_coding
13989	Epb41l3+ double negative cells	Stab1+ double negative cells	87.3061629901545	72.0084554192368	1.21241371370527	4.51338013836455e-37	Epb41l3+ double negative cells	ENSMUSG00000021215.16	Net1	protein_coding
13990	Epb41l3+ double negative cells	Stab1+ double negative cells	45.351922892817	7.87590582101364	5.75227804166019	3.17297905213442e-34	Epb41l3+ double negative cells	ENSMUSG00000021216.8	Tubal3	protein_coding
13991	Liver-resident T cells	CD4+ naive T cells	5.91047158740432	3.19638996671776	1.84646023997662	0.00633234550455775	Liver-resident T cells	ENSMUSG00000110055.2	Gm18857	unprocessed_pseudogene
13992	Liver-resident T cells	Stab1+ double negative cells	72.3793846760257	19.1032767283147	3.78738746396044	8.40357799395128e-51	Liver-resident T cells	ENSMUSG00000033715.16	Akr1c14	protein_coding
13993	Gammadelta T cells	Epb41l3+ double negative cells	25.0233351588315	19.2363480090389	1.30067975218336	2.7159836089352e-13	Gammadelta T cells	ENSMUSG00000021213.13	Akr1c13	protein_coding
13994	Stab1+ double negative cells	Epb41l3+ double negative cells	36.808854213499	34.6264656732309	1.06300840740673	1.06091975844793e-36	Stab1+ double negative cells	ENSMUSG00000071551.14	Akr1c19	protein_coding
13995	Type 2 innate lymphoid cells	Stab1+ double negative cells	26.0984540097416	24.5560195785195	1.06278731588127	1.9120740692466e-22	Type 2 innate lymphoid cells	ENSMUSG00000021211.5	Akr1c12	protein_coding
13996	Liver-resident T cells	Type 2 innate lymphoid cells	157.46958182931	5.34142508866314	29.4275971764842	5.29825248169349e-151	Liver-resident T cells	ENSMUSG00000021210.17	Akr1c6	protein_coding
13997	Liver-resident T cells	CD8+ Gzmk+ cytotoxic T cells	63.6768767334022	4.35379384946185	14.5943825328174	3.28025246682248e-51	Liver-resident T cells	ENSMUSG00000054757.15	Akr1c20	protein_coding
13998	Sema6d+ natural killer cells	CD4+ memory T cells	12.3805489084121	5.43097460896913	2.27726644560829	9.13073199948598e-07	Sema6d+ natural killer cells	ENSMUSG00000021207.10	Akr1c21	protein_coding
13999	Gammadelta T cells	CD4+ Ccr9+ T helper cells	28.9820732476417	28.0503112997968	1.03320568820103	1.4893825891678e-06	Gammadelta T cells	ENSMUSG00000045410.19	Akr1e1	protein_coding
14000	Epb41l3+ double negative cells	Liver-resident T cells	3.74484550236584	3.71644354525238	1.00762173283147	0.00342197637108648	Epb41l3+ double negative cells	ENSMUSG00000094772.3	Rpl29-ps2	transcribed_processed_pseudogene
14001	Liver-resident T cells	CD8+ Gzmb+ cytotoxic T cells	4.75152913514982	3.21830800165663	1.47493025222699	0.00541076084548587	Liver-resident T cells	ENSMUSG00000114098.2	Gm40660	lncRNA
14002	Sema6d+ natural killer cells	Epb41l3+ double negative cells	9.31442026425763	5.62490997095132	1.65475940384606	3.08147773204452e-06	Sema6d+ natural killer cells	ENSMUSG00000114053.2	Gm35330	lncRNA
14003	Gammadelta T cells	Car1+ double negative cells	212.187249048069	159.037458230429	1.33417566938188	7.33716072545266e-45	Gammadelta T cells	ENSMUSG00000000078.8	Klf6	protein_coding
14004	Car1+ double negative cells	Epb41l3+ double negative cells	6.79755446914478	3.51891645592917	1.92907782152421	0.000514463565466537	Car1+ double negative cells	ENSMUSG00000113757.2	Gm47507	lncRNA
14005	Epb41l3+ double negative cells	CD4+ T regulatory cells	6.2368889450212	5.21495497504212	1.19558713421657	3.06662221833067e-05	Epb41l3+ double negative cells	ENSMUSG00000113017.2	Gm46401	lncRNA
14006	Gammadelta T cells	Type 3 innate lymphoid cells	54.6003801184937	53.0337355792071	1.02953495869361	4.87678672013319e-19	Gammadelta T cells	ENSMUSG00000021193.11	Pitrm1	protein_coding
14007	CD8+ Gzmb+ cytotoxic T cells	CD8+ Gzmk+ cytotoxic T cells	321.890239235217	280.071073178238	1.14931093194707	1.32684711036554e-111	CD8+ Gzmb+ cytotoxic T cells	ENSMUSG00000021196.15	Pfkp	protein_coding
14008	Epb41l3+ double negative cells	Sema6d+ natural killer cells	4.0382170315827	3.24827845398637	1.24244047546945	0.00865574965951057	Epb41l3+ double negative cells	ENSMUSG00000114017.2	Gm40662	lncRNA
14009	CD4+ T follicular helper cells	Type 2 innate lymphoid cells	40.1801655154799	25.8528108376748	1.55397515636368	1.27503676504627e-22	CD4+ T follicular helper cells	ENSMUSG00000052551.17	Adarb2	protein_coding
14010	CD4+ naive T cells	CD8+ Gzmk+ cytotoxic T cells	208.888142862896	207.325035954506	1.00753903893374	2.02058258258705e-21	CD4+ naive T cells	ENSMUSG00000021147.18	Wdr37	protein_coding
14011	CD4+ naive T cells	CD4+ T regulatory cells	16.052197093483	13.8996934550616	1.15474845979716	5.28916261816845e-05	CD4+ naive T cells	ENSMUSG00000114094.2	Gm48375	TEC
14012	Epb41l3+ double negative cells	Liver-resident T cells	14.5888156769833	4.48227799906491	3.24975784669206	2.96398809589168e-07	Epb41l3+ double negative cells	ENSMUSG00000058258.15	Idi1	protein_coding
14013	Liver-resident T cells	Gammadelta T cells	77.4650628292522	70.5585702163267	1.09786924393896	0.0280598724501689	Liver-resident T cells	ENSMUSG00000021149.9	Gtpbp4	protein_coding
14014	Liver-resident T cells	CD4+ naive T cells	164.640022996822	28.273349801833	5.82144704041213	6.55345779619154e-136	Liver-resident T cells	ENSMUSG00000113543.2	Gm36264	lncRNA
14015	Liver-resident T cells	Gammadelta T cells	422.095439203437	386.652867732819	1.09166272333942	5.75913109771422e-16	Liver-resident T cells	ENSMUSG00000033499.15	Larp4b	protein_coding
14016	CD8+ naive T cells	Prf1+ natural killer cells	6.30116820426772	4.0038202443163	1.57235945311815	5.39889383183822e-05	CD8+ naive T cells	ENSMUSG00002076052.1	7SK	misc_RNA
14017	Liver-resident T cells	Stab1+ double negative cells	338.979853008643	305.44264854459	1.10979510121732	7.88939282755008e-154	Liver-resident T cells	ENSMUSG00000048264.17	Dip2c	protein_coding
14018	Liver-resident T cells	CD4+ naive T cells	6.70282724562261	6.2196329349283	1.07756384938591	3.54184800748423e-05	Liver-resident T cells	ENSMUSG00000113922.2	Gm48887	TEC
14019	Liver-resident T cells	CD8+ tissue-resident memory T cells	13.9981024235153	7.01292061535999	1.99462633720761	6.23443521223659e-11	Liver-resident T cells	ENSMUSG00000113984.2	Gm48890	TEC
14020	Stab1+ double negative cells	CD4+ naive T cells	12.0078803557331	7.40763171982601	1.62017754583466	1.39796523503608e-06	Stab1+ double negative cells	ENSMUSG00000113065.2	Gm48870	TEC
14021	Liver-resident T cells	Stab1+ double negative cells	7.78394206245018	7.18654155516367	1.08301216670636	9.62272481049828e-07	Liver-resident T cells	ENSMUSG00000113869.2	Gm48869	processed_pseudogene
14022	Liver-resident T cells	Gammadelta T cells	10.7833066643668	6.6025438742416	1.63224726665495	3.91241699868502e-07	Liver-resident T cells	ENSMUSG00000112955.2	Gm48889	TEC
14023	CD8+ naive T cells	Epb41l3+ double negative cells	4.56361415059779	3.30817675142481	1.37835157474173	0.0105122363523247	CD8+ naive T cells	ENSMUSG00000114138.2	Gm36423	lncRNA
14024	CD4+ Ccr9+ T helper cells	CD8+ tissue-resident memory T cells	314.718703776814	301.567530140679	1.04360793600903	7.1815837414397e-22	CD4+ Ccr9+ T helper cells	ENSMUSG00000021156.18	Zmynd11	protein_coding
14025	Sema6d+ natural killer cells	Epb41l3+ double negative cells	24.8349047768968	15.7876657921244	1.57269466918858	5.57614333545278e-07	Sema6d+ natural killer cells	ENSMUSG00000113650.2	Gm47826	TEC
14026	Stab1+ double negative cells	Car1+ double negative cells	31.569288351449	16.0384004687667	1.96775301145484	1.898515338847e-06	Stab1+ double negative cells	ENSMUSG00002075551.1	ENSMUSG00002075551	miRNA
14027	Liver-resident T cells	CD4+ Ccr9+ T helper cells	168.174617897056	100.077548789853	1.68037503096595	1.65923123102948e-98	Liver-resident T cells	ENSMUSG00000046159.17	Chrm3	protein_coding
14028	CD4+ T follicular helper cells	CD8+ Gzmk+ cytotoxic T cells	3.6539037395581	2.67860482229463	1.36275279623693	0.164065898184128	CD4+ T follicular helper cells	ENSMUSG00000113680.2	Gm47405	lncRNA
14029	Type 2 innate lymphoid cells	Prf1+ natural killer cells	8.95711766263805	5.50933845656933	1.62467254603041	8.91563181318298e-06	Type 2 innate lymphoid cells	ENSMUSG00000097009.3	Gm26861	lncRNA
14030	Sema6d+ natural killer cells	Type 2 innate lymphoid cells	473.333268442428	77.7294372286914	6.08884351773685	0	Sema6d+ natural killer cells	ENSMUSG00000021313.17	Ryr2	protein_coding
14031	CD8+ tissue-resident memory T cells	CD4+ T regulatory cells	9.42911479112387	7.11457622790708	1.32486683967963	1.41072277349073e-06	CD8+ tissue-resident memory T cells	ENSMUSG00000113789.2	Gm47322	TEC
14032	Gammadelta T cells	Sema6d+ natural killer cells	149.900669118891	148.762043387119	1.00765349259074	2.99918096560049e-13	Gammadelta T cells	ENSMUSG00000021311.10	Mtr	protein_coding
14033	Sema6d+ natural killer cells	CD4+ naive T cells	79.219386523397	37.7701470347523	2.09711694479424	1.04749233974912e-52	Sema6d+ natural killer cells	ENSMUSG00000052374.17	Actn2	protein_coding
14034	CD4+ memory T cells	Type 3 innate lymphoid cells	96.5139731595513	72.8678767903072	1.32446192741429	6.72131049312814e-11	CD4+ memory T cells	ENSMUSG00000050244.10	Heatr1	protein_coding
14035	Liver-resident T cells	Gammadelta T cells	114.398087302789	109.37271682783	1.04594300288654	6.2460306710673e-05	Liver-resident T cells	ENSMUSG00000057554.14	Lgals8	protein_coding
14036	Gammadelta T cells	Sema6d+ natural killer cells	205.270350404985	83.0475514920339	2.47154348662293	1.37050461086923e-119	Gammadelta T cells	ENSMUSG00000095105.3	Edaradd	protein_coding
14037	Liver-resident T cells	CD8+ Gzmb+ cytotoxic T cells	112.877928552634	68.1120904445323	1.65714128582932	1.65365915209024e-34	Liver-resident T cells	ENSMUSG00000057069.8	Ero1b	protein_coding
14038	Stab1+ double negative cells	CD4+ T follicular helper cells	33.7381005986595	30.0965811030232	1.12095426854266	6.17725773329041e-17	Stab1+ double negative cells	ENSMUSG00000097715.3	Gpr137b-ps	transcribed_unprocessed_pseudogene
14039	Stab1+ double negative cells	CD4+ memory T cells	13.5682895182121	13.3436450839118	1.01682270517815	8.20875527853687e-14	Stab1+ double negative cells	ENSMUSG00000021306.12	Gpr137b	protein_coding
14040	CD8+ tissue-resident memory T cells	Sema6d+ natural killer cells	58.5301436792206	30.6215687628989	1.91110498232545	7.17447805956805e-33	CD8+ tissue-resident memory T cells	ENSMUSG00000005397.9	Nid1	protein_coding
14041	CD8+ naive T cells	CD8+ tissue-resident memory T cells	715.819886418049	643.200198504279	1.11290195348681	0	CD8+ naive T cells	ENSMUSG00000019726.13	Lyst	protein_coding
14042	Liver-resident T cells	Sema6d+ natural killer cells	8.64271346303934	1.00728475581933	8.50569460865495	0.00149192034256213	Liver-resident T cells	ENSMUSG00000113811.2	Gm47882	lncRNA
14043	Gammadelta T cells	CD8+ naive T cells	75.092433696325	73.2387100780685	1.02530725273224	1.64911824995139e-10	Gammadelta T cells	ENSMUSG00000039242.11	B3galnt2	protein_coding
14044	Car1+ double negative cells	Liver-resident T cells	116.69158821965	112.847037845699	1.03406566792234	0.0234009890350079	Car1+ double negative cells	ENSMUSG00000039233.13	Tbce	protein_coding
14045	Type 2 innate lymphoid cells	CD8+ tissue-resident memory T cells	118.421914855105	115.584731285783	1.02454422911636	1.02348907501671e-07	Type 2 innate lymphoid cells	ENSMUSG00000021302.11	Ggps1	protein_coding
14046	CD8+ naive T cells	CD4+ naive T cells	493.570396127203	490.692126765289	1.00586561419835	1.68353250949901e-22	CD8+ naive T cells	ENSMUSG00000039219.19	Arid4b	protein_coding
14047	Prf1+ natural killer cells	CD8+ Gzmb+ cytotoxic T cells	18.9053312417836	15.0653795347198	1.25471675178857	8.21618707540154e-06	Prf1+ natural killer cells	ENSMUSG00000064653.3	Gm26129	snRNA
14048	CD4+ T regulatory cells	CD8+ Gzmk+ cytotoxic T cells	20.6346562549586	18.0201209493079	1.14500930487385	2.13914510830107e-06	CD4+ T regulatory cells	ENSMUSG00000113775.2	Gm48027	lncRNA
14049	CD8+ naive T cells	Type 2 innate lymphoid cells	6.9257546846672	5.82696168317353	1.18824742411128	1.38280491494451e-05	CD8+ naive T cells	ENSMUSG00000021301.10	Hecw1	protein_coding
14050	CD4+ T follicular helper cells	Prf1+ natural killer cells	22.0277349169289	16.9158578421613	1.3020158341419	2.72392401135811e-07	CD4+ T follicular helper cells	ENSMUSG00000015672.5	Mrpl32	protein_coding
14051	CD8+ Gzmk+ cytotoxic T cells	Gammadelta T cells	46.1439362607391	41.7287304248896	1.10578198691968	0.027810252765749	CD8+ Gzmk+ cytotoxic T cells	ENSMUSG00000015671.12	Psma2	protein_coding
14052	Car1+ double negative cells	CD8+ naive T cells	4.72900781784307	4.64951964695196	1.01705930587568	0.0112064210055239	Car1+ double negative cells	ENSMUSG00000039182.7	AW209491	protein_coding
14053	Stab1+ double negative cells	CD8+ tissue-resident memory T cells	18.0103343774149	10.1690485342327	1.77033583412158	2.12155167628851e-10	Stab1+ double negative cells	ENSMUSG00000021318.16	Gli3	protein_coding
14054	Epb41l3+ double negative cells	CD4+ memory T cells	9.40125340336605	7.56452494862276	1.24248761040483	4.82377240397634e-09	Epb41l3+ double negative cells	ENSMUSG00000113701.2	B230303A05Rik	transcribed_processed_pseudogene
14055	Liver-resident T cells	CD4+ memory T cells	35.58609899519	9.22336168076067	3.85516134057228	1.69626102443038e-26	Liver-resident T cells	ENSMUSG00000041324.15	Inhba	protein_coding
14056	Liver-resident T cells	Type 3 innate lymphoid cells	351.420163224822	43.7660709226495	8.02790556159744	4.86857975360969e-192	Liver-resident T cells	ENSMUSG00000055137.8	Sugct	protein_coding
14057	Prf1+ natural killer cells	CD8+ Gzmb+ cytotoxic T cells	61.3551507290357	48.518295238297	1.26452310817233	2.09314381832646e-08	Prf1+ natural killer cells	ENSMUSG00000012429.10	Mplkip	protein_coding
14058	Type 2 innate lymphoid cells	Gammadelta T cells	5.020252539535	4.32656807472223	1.15996162238436	0.00234097751908403	Type 2 innate lymphoid cells	ENSMUSG00000113045.2	Gm48621	TEC
14059	Sema6d+ natural killer cells	CD8+ Gzmk+ cytotoxic T cells	412.802933517908	407.154918600556	1.0138715656957	2.62558173822367e-06	Sema6d+ natural killer cells	ENSMUSG00000041297.9	Cdk13	protein_coding
14060	CD4+ memory T cells	CD8+ Gzmk+ cytotoxic T cells	8.24403921825876	6.08178162150902	1.35494666931513	3.19525338485085e-05	CD4+ memory T cells	ENSMUSG00000113432.2	8430406P12Rik	TEC
14061	Type 3 innate lymphoid cells	CD8+ tissue-resident memory T cells	23.2306354712001	13.42763148841	1.72951873931394	8.02829882973615e-07	Type 3 innate lymphoid cells	ENSMUSG00000113140.2	Gm48624	TEC
14062	Sema6d+ natural killer cells	Car1+ double negative cells	108.40130395769	107.717267387612	1.00634970687242	2.54379663615978e-11	Sema6d+ natural killer cells	ENSMUSG00000008859.9	Rala	protein_coding
14063	CD4+ memory T cells	CD8+ naive T cells	16.4282743232511	16.1692113679376	1.01601208794558	9.57741050537584e-07	CD4+ memory T cells	ENSMUSG00000075054.6	Yae1d1	protein_coding
14064	Epb41l3+ double negative cells	Type 3 innate lymphoid cells	5.70688013638259	5.53021571725647	1.03188764267353	0.000288868923648244	Epb41l3+ double negative cells	ENSMUSG00000009734.19	Pou6f2	protein_coding
14065	CD4+ naive T cells	CD8+ Gzmb+ cytotoxic T cells	199.124864926981	195.41296387037	1.0189941907701	1.30508240733884e-06	CD4+ naive T cells	ENSMUSG00000041236.9	Vps41	protein_coding
14066	Type 2 innate lymphoid cells	Gammadelta T cells	132.641129727997	35.7995419374801	3.70435148150156	2.80665812520579e-91	Type 2 innate lymphoid cells	ENSMUSG00000021314.14	Amph	protein_coding
14067	Type 3 innate lymphoid cells	Type 2 innate lymphoid cells	149.159305755307	114.444411680062	1.30330761012765	8.52753408272994e-159	Type 3 innate lymphoid cells	ENSMUSG00000105715.2	Gm31887	lncRNA
14068	Epb41l3+ double negative cells	CD8+ Gzmb+ cytotoxic T cells	9.81520271193611	8.95638840325106	1.09578151983397	5.88012032998401e-08	Epb41l3+ double negative cells	ENSMUSG00000076744.3	Trgv7	TR_V_gene
14069	Gammadelta T cells	CD8+ Gzmb+ cytotoxic T cells	7.09450239604994	5.62318762443393	1.26118689269894	3.08771047378029e-05	Gammadelta T cells	ENSMUSG00000076745.5	Trgv4	TR_V_gene
14070	Gammadelta T cells	Type 2 innate lymphoid cells	8.58779780243035	5.89623559241765	1.45571534827837	2.04345094140714e-06	Gammadelta T cells	ENSMUSG00000076746.4	Trgv6	TR_V_gene
14071	Type 2 innate lymphoid cells	CD8+ naive T cells	4.78671126992746	4.63201440305018	1.03332537416852	0.000234126010037431	Type 2 innate lymphoid cells	ENSMUSG00000076747.4	Trgv5	TR_V_gene
14072	Type 3 innate lymphoid cells	Gammadelta T cells	11.5849514501614	9.12965889871251	1.26864159578152	1.88113564729937e-09	Type 3 innate lymphoid cells	ENSMUSG00000104962.2	Trgj1	TR_J_gene
14073	CD8+ Gzmb+ cytotoxic T cells	Gammadelta T cells	142.404749134465	86.7230731769796	1.64198896589155	2.50726690465203e-147	CD8+ Gzmb+ cytotoxic T cells	ENSMUSG00000076749.3	Trgc1	TR_C_gene
14074	CD8+ Gzmb+ cytotoxic T cells	CD4+ Ccr9+ T helper cells	161.841684618734	99.5356105996216	1.6259047851915	8.99634499886616e-129	CD8+ Gzmb+ cytotoxic T cells	ENSMUSG00000076752.3	Trgc2	TR_C_gene
14075	CD8+ Gzmb+ cytotoxic T cells	CD4+ Ccr9+ T helper cells	50.5371607784264	41.0713086568003	1.23041749231275	6.36520460253204e-50	CD8+ Gzmb+ cytotoxic T cells	ENSMUSG00000076754.3	Trgv2	TR_V_gene
14076	CD8+ Gzmb+ cytotoxic T cells	CD4+ Ccr9+ T helper cells	25.6799026300298	12.0372237215587	2.13243343228178	5.09827035535878e-15	CD8+ Gzmb+ cytotoxic T cells	ENSMUSG00000076755.3	Trgv1	TR_V_gene
14077	CD8+ Gzmb+ cytotoxic T cells	CD4+ memory T cells	12.9442949566861	5.32371302023296	2.42875739799745	3.48241230369431e-08	CD8+ Gzmb+ cytotoxic T cells	ENSMUSG00000098799.2	Trgj4	TR_J_gene
14078	CD8+ Gzmb+ cytotoxic T cells	Type 2 innate lymphoid cells	284.958151999017	128.998179397219	2.20891538296648	4.63587004886579e-207	CD8+ Gzmb+ cytotoxic T cells	ENSMUSG00000076757.10	Trgc4	TR_C_gene
14079	CD4+ memory T cells	CD4+ Ccr9+ T helper cells	56.9526588760448	54.4254316204025	1.04642614525895	9.07695101308846e-09	CD4+ memory T cells	ENSMUSG00000003062.14	Stard3nl	protein_coding
14080	Stab1+ double negative cells	Prf1+ natural killer cells	5.62820613547325	4.87596589541862	1.1539593718327	5.15326902437684e-05	Stab1+ double negative cells	ENSMUSG00000105848.2	Gm42683	TEC
14081	CD4+ T follicular helper cells	CD8+ tissue-resident memory T cells	3.94832623521428	3.9207548786581	1.00701426504763	0.00187657351028293	CD4+ T follicular helper cells	ENSMUSG00000002808.8	Epdr1	protein_coding
14082	Stab1+ double negative cells	Type 3 innate lymphoid cells	112.437448847573	30.1423685431681	3.72930732411903	8.50499085872077e-81	Stab1+ double negative cells	ENSMUSG00000053101.4	Gpr141	protein_coding
14083	CD8+ tissue-resident memory T cells	CD8+ Gzmk+ cytotoxic T cells	1912.24964948047	1894.97396111538	1.00911653540061	6.34790610252497e-300	CD8+ tissue-resident memory T cells	ENSMUSG00000041112.18	Elmo1	protein_coding
14084	CD4+ T follicular helper cells	Type 3 innate lymphoid cells	9.12267475704517	4.83433767728911	1.88522670495501	0.00129107311825462	CD4+ T follicular helper cells	ENSMUSG00000113649.2	Gm47665	TEC
14085	Type 3 innate lymphoid cells	CD4+ T regulatory cells	28.3736142372281	24.1278933427089	1.17589442600639	7.43905271766926e-14	Type 3 innate lymphoid cells	ENSMUSG00000113313.2	Gm32036	lncRNA
14086	CD4+ naive T cells	CD4+ Ccr9+ T helper cells	82.4628375044827	71.7716211905337	1.14894085890831	2.0127976108966e-23	CD4+ naive T cells	ENSMUSG00000113183.2	Gm47664	lncRNA
14087	CD8+ naive T cells	CD4+ naive T cells	24.5062700614445	20.8260580222189	1.17662707769872	7.8576159336216e-09	CD8+ naive T cells	ENSMUSG00000113557.2	Gm47657	TEC
14088	Prf1+ natural killer cells	Sema6d+ natural killer cells	607.088656407694	330.332665014742	1.83778458159682	0	Prf1+ natural killer cells	ENSMUSG00000021322.9	Aoah	protein_coding
14089	Prf1+ natural killer cells	Stab1+ double negative cells	18.012877292175	15.4331564036573	1.16704621912051	4.53302702646026e-18	Prf1+ natural killer cells	ENSMUSG00000114070.2	Gm47727	processed_pseudogene
14090	Epb41l3+ double negative cells	Stab1+ double negative cells	8.18580560423977	6.64625149647354	1.23129446184266	2.29570435386395e-05	Epb41l3+ double negative cells	ENSMUSG00000113104.2	Gm47806	lncRNA
14091	CD8+ tissue-resident memory T cells	CD4+ naive T cells	67.9394252142574	58.3626224939494	1.16406325964369	3.38387451040602e-07	CD8+ tissue-resident memory T cells	ENSMUSG00000021326.14	Trim27	protein_coding
14092	CD8+ naive T cells	CD4+ memory T cells	33.9024477498596	20.6942168654849	1.63794882801839	1.92971815942985e-22	CD8+ naive T cells	ENSMUSG00000036721.15	Zscan12	protein_coding
14093	Stab1+ double negative cells	CD8+ naive T cells	154.708442651314	154.431373602194	1.00179400793102	0.000523062159647669	Stab1+ double negative cells	ENSMUSG00000021327.20	Zkscan3	protein_coding
14094	Liver-resident T cells	CD4+ naive T cells	11.6803350548671	5.78764595632569	2.01639340224147	1.36426708984274e-06	Liver-resident T cells	ENSMUSG00000055313.16	Pgbd1	protein_coding
14095	Stab1+ double negative cells	Type 2 innate lymphoid cells	8.40778826919025	3.14546016907701	2.66768959775921	0.00102963162668475	Stab1+ double negative cells	ENSMUSG00000085788.2	4930470G03Rik	lncRNA
14096	Liver-resident T cells	CD4+ T regulatory cells	90.9177578064892	88.2373464490346	1.03037384652696	2.83574313732341e-13	Liver-resident T cells	ENSMUSG00000022228.15	Zscan26	protein_coding
14097	CD4+ T follicular helper cells	Prf1+ natural killer cells	55.5683641903286	37.3088396618354	1.48928435862293	5.98208037995027e-07	CD4+ T follicular helper cells	ENSMUSG00000063894.16	Zkscan8	protein_coding
14098	Stab1+ double negative cells	Gammadelta T cells	7.18494877259211	2.32420201338642	3.08240192208291	0.00250951623483148	Stab1+ double negative cells	ENSMUSG00000063021.4	H2ac15	protein_coding
14099	Type 3 innate lymphoid cells	CD8+ Gzmk+ cytotoxic T cells	8.03548693320303	6.37594462177805	1.25987420964557	1.52258791812169e-06	Type 3 innate lymphoid cells	ENSMUSG00000058773.3	H1f5	protein_coding
14100	CD4+ naive T cells	Type 3 innate lymphoid cells	6.75340201709859	4.80476647796109	1.40472067504356	0.000474096481656143	CD4+ naive T cells	ENSMUSG00000085827.9	Gm11290	lncRNA
14101	CD4+ Ccr9+ T helper cells	Liver-resident T cells	5.09362438491476	4.89565877511101	1.04035454133258	0.00079920183610571	CD4+ Ccr9+ T helper cells	ENSMUSG00000060639.6	H4c9	protein_coding
14102	Car1+ double negative cells	Stab1+ double negative cells	8.06020996679606	4.36303335638427	1.84544898451648	0.00023424116420015	Car1+ double negative cells	ENSMUSG00000087097.2	4930586N03Rik	lncRNA
14103	CD4+ memory T cells	CD4+ T regulatory cells	70.8416585315774	60.1203084220489	1.17830193110397	0.000129182875513336	CD4+ memory T cells	ENSMUSG00000046351.12	Zfp322a	protein_coding
14104	CD8+ Gzmb+ cytotoxic T cells	Type 3 innate lymphoid cells	8.70160918303318	5.5219853936005	1.57477082154102	2.21758792382039e-05	CD8+ Gzmb+ cytotoxic T cells	ENSMUSG00000036376.4	Abt1	protein_coding
14105	Stab1+ double negative cells	CD8+ Gzmk+ cytotoxic T cells	5.14591417000313	2.36666392679572	2.16939135225335	0.0361169109750091	Stab1+ double negative cells	ENSMUSG00000085024.2	C230035I16Rik	lncRNA
14106	CD4+ T regulatory cells	CD8+ tissue-resident memory T cells	3.06172713396685	2.45048282698049	1.24842453695825	0.113774375781529	CD4+ T regulatory cells	ENSMUSG00000061991.3	H2ac10	protein_coding
14107	Epb41l3+ double negative cells	CD4+ memory T cells	9.47617862080707	8.72161990684769	1.08641680719148	2.14205850044746e-05	Epb41l3+ double negative cells	ENSMUSG00000052565.8	H1f3	protein_coding
14108	CD8+ Gzmb+ cytotoxic T cells	Prf1+ natural killer cells	4.78615215623473	4.16526893807896	1.14870496424631	0.00735167086849848	CD8+ Gzmb+ cytotoxic T cells	ENSMUSG00000069273.3	H3c6	protein_coding
14109	Type 3 innate lymphoid cells	Stab1+ double negative cells	6.21741824177078	4.40846004198926	1.4094092019823	8.88046469149094e-05	Type 3 innate lymphoid cells	ENSMUSG00000069272.7	H2ac8	protein_coding
14110	Type 2 innate lymphoid cells	CD8+ tissue-resident memory T cells	53.9748034662444	35.846694885649	1.50557109734759	6.53811507850575e-15	Type 2 innate lymphoid cells	ENSMUSG00000047246.8	H2bc6	protein_coding
14111	Prf1+ natural killer cells	CD4+ Ccr9+ T helper cells	27.8573646899007	18.9747035974719	1.4678851606412	8.42951144938723e-06	Prf1+ natural killer cells	ENSMUSG00000051627.4	H1f4	protein_coding
14112	Liver-resident T cells	Car1+ double negative cells	12.059385971406	11.5010869579862	1.0485009813111	2.85603250981141e-07	Liver-resident T cells	ENSMUSG00000018102.6	H2bc4	protein_coding
14113	Stab1+ double negative cells	CD8+ tissue-resident memory T cells	19.5953805211937	9.51194282535796	2.05896851942678	2.10890172725436e-15	Stab1+ double negative cells	ENSMUSG00000006611.16	Hfe	protein_coding
14114	Car1+ double negative cells	Stab1+ double negative cells	31.6461810795552	20.0483640156947	1.57820353917128	6.98297677079125e-16	Car1+ double negative cells	ENSMUSG00000036181.3	H1f2	protein_coding
14115	Liver-resident T cells	CD8+ Gzmb+ cytotoxic T cells	152.984485389319	7.55014284737205	20.2369834112991	3.8745120288046e-140	Liver-resident T cells	ENSMUSG00000036110.15	Slc17a2	protein_coding
14116	Liver-resident T cells	CD4+ T follicular helper cells	220.116666879577	10.3935468949951	21.1588095003901	1.88857498245945e-191	Liver-resident T cells	ENSMUSG00000036083.16	Slc17a3	protein_coding
14117	Liver-resident T cells	CD8+ Gzmk+ cytotoxic T cells	32.3032584099464	6.40656772977272	5.03591012684455	1.58159939727997e-22	Liver-resident T cells	ENSMUSG00000021335.14	Slc17a1	protein_coding
14118	Epb41l3+ double negative cells	Car1+ double negative cells	32.5270429256552	31.0556509992703	1.04736394954091	1.40405377535123e-43	Epb41l3+ double negative cells	ENSMUSG00000021336.18	Slc17a4	protein_coding
14119	Epb41l3+ double negative cells	Stab1+ double negative cells	223.910600471057	208.137952618204	1.07577613737947	1.34376056051954e-228	Epb41l3+ double negative cells	ENSMUSG00000021338.18	Carmil1	protein_coding
14120	Liver-resident T cells	CD8+ tissue-resident memory T cells	43.6032198212493	1.83556520051576	23.6313622564303	1.1028103417136e-34	Liver-resident T cells	ENSMUSG00000118631.2	Gm53019	lncRNA
14121	CD8+ naive T cells	CD4+ naive T cells	1026.33016144667	935.894921728039	1.09662866132988	0	CD8+ naive T cells	ENSMUSG00000016756.18	Cmah	protein_coding
14122	CD8+ naive T cells	Liver-resident T cells	59.207890537223	45.1741199245184	1.31059077030046	1.10876473458231e-56	CD8+ naive T cells	ENSMUSG00000084788.3	Gm11342	lncRNA
14123	Prf1+ natural killer cells	CD8+ Gzmb+ cytotoxic T cells	2204.91755693104	2041.9688786191	1.07979939460595	0	Prf1+ natural killer cells	ENSMUSG00000036006.21	Ripor2	protein_coding
14124	CD8+ naive T cells	CD4+ naive T cells	96.6014534679676	94.9353689967947	1.01754782238225	3.84847353134976e-83	CD8+ naive T cells	ENSMUSG00000085603.4	Gm11346	transcribed_processed_pseudogene
14125	Car1+ double negative cells	Liver-resident T cells	37.2906843618658	20.892284417178	1.78452668700705	2.2690071358982e-21	Car1+ double negative cells	ENSMUSG00000006715.12	Gmnn	protein_coding
14126	CD4+ T regulatory cells	CD4+ memory T cells	202.019972393207	192.925838165244	1.04713553642727	1.75203613115629e-06	CD4+ T regulatory cells	ENSMUSG00000019132.12	BC005537	protein_coding
14127	Liver-resident T cells	Epb41l3+ double negative cells	36.8353040783292	31.8964201308069	1.15479279490693	4.02475417004279e-07	Liver-resident T cells	ENSMUSG00000006717.8	Acot13	protein_coding
14128	Epb41l3+ double negative cells	CD4+ T regulatory cells	76.8856684618333	44.9760579704345	1.7093222196168	3.28539682963587e-09	Epb41l3+ double negative cells	ENSMUSG00000035958.4	Tdp2	protein_coding
14129	Epb41l3+ double negative cells	Prf1+ natural killer cells	24.8414966199932	8.40290210099605	2.95397430299954	1.42170256509517e-16	Epb41l3+ double negative cells	ENSMUSG00000006711.16	D130043K22Rik	protein_coding
14130	Liver-resident T cells	Type 3 innate lymphoid cells	30.8685753703676	14.6690238453825	2.1035850677551	1.63270419731969e-13	Liver-resident T cells	ENSMUSG00000035936.7	Aldh5a1	protein_coding
14131	Liver-resident T cells	Epb41l3+ double negative cells	7.04231934823379	6.15580485370178	1.14377920086131	5.20522014649621e-05	Liver-resident T cells	ENSMUSG00000086448.2	9330162012Rik	lncRNA
14132	Liver-resident T cells	CD4+ naive T cells	178.475121314696	14.5445950245984	12.2631458321611	1.71878364239947e-143	Liver-resident T cells	ENSMUSG00000021340.14	Gpld1	protein_coding
14133	Car1+ double negative cells	Type 3 innate lymphoid cells	91.9003696772434	76.9158804494329	1.19479126062991	3.26368020417026e-09	Car1+ double negative cells	ENSMUSG00000021339.5	Mrs2	protein_coding
14134	Liver-resident T cells	CD4+ Ccr9+ T helper cells	13.5702397093909	9.78347813140963	1.38666156468317	4.76893373562807e-13	Liver-resident T cells	ENSMUSG00000035910.16	Dcdc2a	protein_coding
14135	CD4+ Ccr9+ T helper cells	CD8+ Gzmb+ cytotoxic T cells	5.29625619810575	5.08000682510361	1.04248508507604	4.92952114116164e-05	CD4+ Ccr9+ T helper cells	ENSMUSG00000060198.8	Gm11353	processed_pseudogene
14136	CD4+ naive T cells	Type 3 innate lymphoid cells	59.1700453810736	29.7934110194712	1.9856802747313	1.31110766371684e-30	CD4+ naive T cells	ENSMUSG00000085936.8	2610307P16Rik	lncRNA
14137	Stab1+ double negative cells	Type 3 innate lymphoid cells	33.0202425816335	22.2545020432209	1.48353834806247	1.33395264093351e-19	Stab1+ double negative cells	ENSMUSG00000076431.5	Sox4	protein_coding
14138	Type 3 innate lymphoid cells	CD4+ Ccr9+ T helper cells	551.52450733178	505.744023241472	1.09051926823418	1.36179738841563e-37	Type 3 innate lymphoid cells	ENSMUSG00000006191.18	Cdkal1	protein_coding
14139	Epb41l3+ double negative cells	Stab1+ double negative cells	175.214128783936	151.447998730989	1.15691564824621	1.51330659693267e-16	Epb41l3+ double negative cells	ENSMUSG00000016477.19	E2f3	protein_coding
14140	Type 2 innate lymphoid cells	CD4+ T follicular helper cells	272.569098932441	152.629283252906	1.78577292243183	1.04107992263187e-160	Type 2 innate lymphoid cells	ENSMUSG00000038732.16	Mboat1	protein_coding
14141	Liver-resident T cells	Sema6d+ natural killer cells	113.543877626498	11.3789949803695	9.97049149834763	4.34510745316322e-91	Liver-resident T cells	ENSMUSG00000049115.16	Agtr1a	protein_coding
14142	Sema6d+ natural killer cells	CD8+ tissue-resident memory T cells	36.5920850124229	34.0274813141083	1.07534645923556	8.71532249421589e-26	Sema6d+ natural killer cells	ENSMUSG00000038462.4	Uqcrfs1	protein_coding
14143	CD8+ Gzmb+ cytotoxic T cells	Stab1+ double negative cells	72.8782225425135	64.3358662277562	1.13275687803349	3.01142023880096e-31	CD8+ Gzmb+ cytotoxic T cells	ENSMUSG00000069255.14	Dusp22	protein_coding
14144	CD4+ T follicular helper cells	CD4+ T regulatory cells	59.5604450978262	44.2126454096286	1.3470574757804	2.84673177276625e-53	CD4+ T follicular helper cells	ENSMUSG00000021356.11	Irf4	protein_coding
14145	CD4+ T regulatory cells	Type 3 innate lymphoid cells	14.8303961930039	11.1381925281016	1.33119303022398	2.52942823088194e-08	CD4+ T regulatory cells	ENSMUSG00000113515.2	Gm29675	lncRNA
14146	CD8+ Gzmb+ cytotoxic T cells	CD4+ Ccr9+ T helper cells	676.598046331969	621.962115783139	1.08784305463604	3.95141131439464e-112	CD8+ Gzmb+ cytotoxic T cells	ENSMUSG00000021357.15	Exoc2	protein_coding
14147	CD4+ T regulatory cells	Prf1+ natural killer cells	13.1349004377002	9.0315918834426	1.45382589782357	2.81308637081334e-08	CD4+ T regulatory cells	ENSMUSG00000076430.2	Hus1b	protein_coding
14148	Epb41l3+ double negative cells	Liver-resident T cells	30.3120864915404	5.31165432399082	5.69786849078939	1.94625558025357e-23	Epb41l3+ double negative cells	ENSMUSG00000085620.3	G630018N14Rik	lncRNA
14149	Liver-resident T cells	Epb41l3+ double negative cells	34.0419716862562	11.5240004223023	2.95231233219074	1.60566165041658e-28	Liver-resident T cells	ENSMUSG00000038415.11	Foxq1	protein_coding
14150	Stab1+ double negative cells	Epb41l3+ double negative cells	804.770568405711	556.180343033761	1.44695171084058	2.12603621398491e-171	Stab1+ double negative cells	ENSMUSG00000038372.15	Gmds	protein_coding
14151	Prf1+ natural killer cells	CD8+ naive T cells	6.80952784021346	6.38843007470944	1.0658126697623	0.000336889454131052	Prf1+ natural killer cells	ENSMUSG00000113119.2	Gm48883	TEC
14152	Stab1+ double negative cells	Epb41l3+ double negative cells	19.665954777626	7.84615782639299	2.50452641258352	2.37669300567062e-06	Stab1+ double negative cells	ENSMUSG00000112944.2	Gm48885	TEC
14153	CD8+ Gzmb+ cytotoxic T cells	Liver-resident T cells	9.22255621315754	4.36544557971776	2.11008365775471	7.9297481671501e-06	CD8+ Gzmb+ cytotoxic T cells	ENSMUSG00000113965.2	A730091E23Rik	TEC
14154	Sema6d+ natural killer cells	Type 2 innate lymphoid cells	22.4142669194927	6.1525044364725	3.63882365532684	2.00269547905299e-15	Sema6d+ natural killer cells	ENSMUSG00000044951.18	Mylk4	protein_coding
14155	CD4+ T regulatory cells	CD8+ tissue-resident memory T cells	47.9135364434368	43.8945080132312	1.09154022245266	3.58136479189713e-06	CD4+ T regulatory cells	ENSMUSG00000021400.9	Wrnip1	protein_coding
14156	Type 3 innate lymphoid cells	Epb41l3+ double negative cells	143.817067989776	106.756064503941	1.34712343906305	2.78996387160057e-117	Type 3 innate lymphoid cells	ENSMUSG00000044734.17	Serpinb1a	protein_coding
14157	Prf1+ natural killer cells	Sema6d+ natural killer cells	119.916704789541	41.9715154022333	2.8566549739927	3.15253436678165e-44	Prf1+ natural killer cells	ENSMUSG00000042842.12	Serpinb6b	protein_coding
14158	Prf1+ natural killer cells	Sema6d+ natural killer cells	206.486907249641	61.6175770371164	3.35072247161809	5.63455741821467e-121	Prf1+ natural killer cells	ENSMUSG00000045827.11	Serpinb9	protein_coding
14159	Prf1+ natural killer cells	Car1+ double negative cells	20.3569627041215	0	2036.69627041215	3.53233736728945e-14	Prf1+ natural killer cells	ENSMUSG00000021403.4	Serpinb9b	protein_coding
14160	Stab1+ double negative cells	Sema6d+ natural killer cells	3.08042158711614	2.42447086519106	1.26944283100861	0.113474741712842	Stab1+ double negative cells	ENSMUSG00000051029.9	Serpinb1b	protein_coding
14161	CD4+ T regulatory cells	Prf1+ natural killer cells	4.59254166949592	2.7858917718314	1.64618019762657	0.0103525172523706	CD4+ T regulatory cells	ENSMUSG00000052180.16	Serpinb6c	protein_coding
14162	CD8+ Gzmb+ cytotoxic T cells	CD4+ Ccr9+ T helper cells	148.852925978412	147.518236056676	1.00904701335426	4.55999017722125e-12	CD8+ Gzmb+ cytotoxic T cells	ENSMUSG00000060147.16	Serpinb6a	protein_coding
14163	CD4+ Ccr9+ T helper cells	Epb41l3+ double negative cells	7.64256518316955	7.517567082847	1.01660537846383	5.19529601917169e-07	CD4+ Ccr9+ T helper cells	ENSMUSG00000085457.4	1110046J04Rik	lncRNA
14164	Liver-resident T cells	Sema6d+ natural killer cells	39.008367933128	22.8899029457368	1.70386608299543	3.1045151040655e-14	Liver-resident T cells	ENSMUSG00000046949.17	Nqo2	protein_coding
14165	Liver-resident T cells	Prf1+ natural killer cells	106.20949740486	92.9711552675527	1.14237661490884	5.82365046774267e-09	Liver-resident T cells	ENSMUSG00000021408.16	Ripk1	protein_coding
14166	Liver-resident T cells	CD4+ T follicular helper cells	108.848321901447	25.7975000798734	4.21808860077628	5.3187742827162e-50	Liver-resident T cells	ENSMUSG00000038286.12	Bphl	protein_coding
14167	Prf1+ natural killer cells	Stab1+ double negative cells	6.94015477736304	5.7988418267603	1.19647857260374	0.00038330594164686	Prf1+ natural killer cells	ENSMUSG00000058672.8	Tubb2a	protein_coding
14168	CD8+ naive T cells	Liver-resident T cells	11.7696351207247	11.4994817826445	1.02347224168578	3.67869378726459e-07	CD8+ naive T cells	ENSMUSG00000071451.11	Psmg4	protein_coding
14169	Liver-resident T cells	Stab1+ double negative cells	353.80524979232	173.920806493632	2.03422991547662	1.696127362173e-319	Liver-resident T cells	ENSMUSG00000038267.16	Slc22a23	protein_coding
14170	Gammadelta T cells	Type 3 innate lymphoid cells	284.110295088605	213.648998547924	1.32978389405338	6.2992527056579e-309	Gammadelta T cells	ENSMUSG00000021411.17	Pxdc1	protein_coding
14171	CD8+ Gzmb+ cytotoxic T cells	CD8+ naive T cells	312.971697487774	285.722210427682	1.09536722170492	1.38504672834035e-23	CD8+ Gzmb+ cytotoxic T cells	ENSMUSG00000021413.10	Prpf4b	protein_coding
14172	Epb41l3+ double negative cells	Liver-resident T cells	14.2676733220486	7.00041504533507	2.03663737877394	1.33462580660908e-09	Epb41l3+ double negative cells	ENSMUSG00000021416.12	Eci3	protein_coding
14173	Liver-resident T cells	Stab1+ double negative cells	15.9416272030947	10.8303131942002	1.47150980947942	7.90977715570953e-13	Liver-resident T cells	ENSMUSG00000085962.9	Gm16984	lncRNA
14174	Liver-resident T cells	CD4+ T regulatory cells	186.52657362733	32.4999767672654	5.73782549777628	3.92003113789942e-80	Liver-resident T cells	ENSMUSG00000021417.16	Eci2	protein_coding
14175	Epb41l3+ double negative cells	Gammadelta T cells	8.83998933407086	7.72423934104307	1.14426111526015	4.32752711795066e-07	Epb41l3+ double negative cells	ENSMUSG00000114838.2	Gm48703	lncRNA
14176	Prf1+ natural killer cells	CD8+ Gzmb+ cytotoxic T cells	509.068537213343	464.655758519339	1.09558005486681	2.00372470240637e-77	Prf1+ natural killer cells	ENSMUSG00000059288.15	Cdyl	protein_coding
14177	CD8+ Gzmb+ cytotoxic T cells	CD4+ T regulatory cells	9.95063236953564	9.20303108960517	1.0811460715436	0.306245587821244	CD8+ Gzmb+ cytotoxic T cells	ENSMUSG00000114555.2	Gm48706	TEC
14178	CD4+ naive T cells	Car1+ double negative cells	10.0367451756701	7.85488254705652	1.2774183359458	4.32147801054482e-07	CD4+ naive T cells	ENSMUSG00000021418.16	Rpp40	protein_coding
14179	CD4+ memory T cells	Type 2 innate lymphoid cells	38.9860862060064	28.2852590080039	1.37818445821526	7.28152224039568e-18	CD4+ memory T cells	ENSMUSG00000046573.8	Lyrm4	protein_coding
14180	CD4+ naive T cells	CD4+ T follicular helper cells	5.86578752209876	5.31348085171485	1.103749160703	7.57345897410704e-05	CD4+ naive T cells	ENSMUSG00000114251.2	Tmed10-ps	processed_pseudogene
14181	Liver-resident T cells	Type 2 innate lymphoid cells	107.238908867562	94.637097127027	1.13314525350547	1.9223242588708e-12	Liver-resident T cells	ENSMUSG00000114407.2	Gm48765	lncRNA
14182	CD4+ T regulatory cells	Type 3 innate lymphoid cells	592.047865549344	577.539003270665	1.02512143938699	1.05799437181318e-34	CD4+ T regulatory cells	ENSMUSG00000021420.14	Fars2	protein_coding
14183	Type 3 innate lymphoid cells	CD4+ T regulatory cells	17.441740349028	14.7566729206537	1.18183293168353	1.13766575259971e-08	Type 3 innate lymphoid cells	ENSMUSG00000114617.2	Gm48766	TEC
14184	Type 3 innate lymphoid cells	Gammadelta T cells	2.89570759050441	2.6667185111034	1.08554843494045	0.0474035368332802	Type 3 innate lymphoid cells	ENSMUSG00000114851.2	Gm46409	lncRNA
14185	Liver-resident T cells	CD4+ T regulatory cells	94.7517524059916	29.8168415551738	3.17706292269334	3.74662166804861e-84	Liver-resident T cells	ENSMUSG00000039114.17	Nrn1	protein_coding
14186	CD4+ T follicular helper cells	CD4+ T regulatory cells	11.4506251383906	9.51715650016418	1.20294288628439	3.39534583209915e-10	CD4+ T follicular helper cells	ENSMUSG00000114483.2	Gm49144	lncRNA
14187	Stab1+ double negative cells	CD8+ tissue-resident memory T cells	341.937754573688	40.8332758626347	8.37219217488177	8.43100871405041e-296	Stab1+ double negative cells	ENSMUSG00000039109.18	F13a1	protein_coding
14188	Stab1+ double negative cells	Liver-resident T cells	305.26113822756	92.9239759960281	3.28481736583192	1.4426868442745e-282	Stab1+ double negative cells	ENSMUSG00000021423.7	Ly86	protein_coding
14189	CD8+ Gzmb+ cytotoxic T cells	Type 3 innate lymphoid cells	16.7679956043586	11.4348844434729	1.46598208896091	5.78619466933163e-14	CD8+ Gzmb+ cytotoxic T cells	ENSMUSG00000114665.2	Lncbate6	lncRNA
14190	Stab1+ double negative cells	Prf1+ natural killer cells	3.76912429446612	2.78209332236562	1.35350930579363	0.0955723510073888	Stab1+ double negative cells	ENSMUSG00000114784.2	Gm47754	lncRNA
14191	Liver-resident T cells	CD8+ Gzmb+ cytotoxic T cells	32.1819416087153	4.5020984197225	7.13458320589893	7.57289176124763e-25	Liver-resident T cells	ENSMUSG00000114828.2	AI463229	lncRNA
14192	Liver-resident T cells	Stab1+ double negative cells	4.9784526806602	2.19317143498636	2.26421448709963	0.03475169149532	Liver-resident T cells	ENSMUSG00000114732.2	Gm40918	lncRNA
14193	Liver-resident T cells	CD4+ T regulatory cells	6.98139026745658	1.7829086558096	3.89946818807653	0.000908507239791249	Liver-resident T cells	ENSMUSG00000114800.2	Gm31600	lncRNA
14194	Stab1+ double negative cells	Type 3 innate lymphoid cells	724.485223670675	503.738666310118	1.43820772564519	5.35201244817458e-185	Stab1+ double negative cells	ENSMUSG00000039087.18	Rreb1	protein_coding
14195	Sema6d+ natural killer cells	CD8+ Gzmb+ cytotoxic T cells	87.2787609428536	77.8971740979359	1.12042006340936	6.8797987265012e-05	Sema6d+ natural killer cells	ENSMUSG00000021427.11	Ssr1	protein_coding
14196	CD4+ naive T cells	CD8+ Gzmb+ cytotoxic T cells	10.0616976366231	7.75439387064736	1.29716469880518	7.90967999096482e-06	CD4+ naive T cells	ENSMUSG00000044566.16	Cage1	protein_coding
14197	CD4+ memory T cells	Prf1+ natural killer cells	106.301026801891	105.437182535296	1.00819219865174	8.57451958334037e-09	CD4+ memory T cells	ENSMUSG00000021428.10	Riok1	protein_coding
14198	Stab1+ double negative cells	Car1+ double negative cells	356.377930089359	252.57269380686	1.41097525217573	6.87960720420352e-318	Stab1+ double negative cells	ENSMUSG00000054889.11	Dsp	protein_coding
14199	CD8+ naive T cells	CD4+ Ccr9+ T helper cells	145.447122836437	136.00316076423	1.06943417842173	5.80577702245358e-06	CD8+ naive T cells	ENSMUSG00000021431.16	Snrnp48	protein_coding
14200	CD8+ Gzmb+ cytotoxic T cells	CD4+ Ccr9+ T helper cells	14.4615878266793	9.76186592130841	1.48094416595736	2.62199523952173e-12	CD8+ Gzmb+ cytotoxic T cells	ENSMUSG00000114525.2	Gm47990	lncRNA
14201	CD8+ Gzmb+ cytotoxic T cells	Sema6d+ natural killer cells	39.1141722934997	32.0575567909755	1.22005466610759	3.37495324798103e-25	CD8+ Gzmb+ cytotoxic T cells	ENSMUSG00000039004.7	Bmp6	protein_coding
14202	Epb41l3+ double negative cells	CD4+ Ccr9+ T helper cells	102.439638373269	80.8319511055466	1.26728309958169	4.76122029609977e-29	Epb41l3+ double negative cells	ENSMUSG00000038991.18	Txndc5	protein_coding
14203	Type 2 innate lymphoid cells	Liver-resident T cells	23.6880573548352	22.6871974288088	1.04409618981223	0.000790178227903918	Type 2 innate lymphoid cells	ENSMUSG00000038982.11	Bloc1s5	protein_coding
14204	CD4+ T follicular helper cells	CD4+ memory T cells	25.5412722157194	19.1099047501306	1.33637026698812	5.84709484424134e-07	CD4+ T follicular helper cells	ENSMUSG00000001707.9	Eef1e1	protein_coding
14205	CD4+ T regulatory cells	CD4+ naive T cells	140.685974272538	131.043346183295	1.07357788541894	4.96576770073231e-21	CD4+ T regulatory cells	ENSMUSG00000021432.16	Slc35b3	protein_coding
14206	CD8+ naive T cells	Stab1+ double negative cells	8.12777415595921	3.77494589691572	2.15003711482125	0.000446295868841678	CD8+ naive T cells	ENSMUSG00000096932.3	5033403F01Rik	lncRNA
14207	Liver-resident T cells	CD4+ T follicular helper cells	15.0681101648561	0.460806166851973	32.0261526429767	2.24235494524019e-08	Liver-resident T cells	ENSMUSG00000114512.2	Gm47348	lncRNA
14208	Sema6d+ natural killer cells	CD8+ tissue-resident memory T cells	3.52540889589227	3.4233254188571	1.02973312010405	0.0107907178433195	Sema6d+ natural killer cells	ENSMUSG00000114841.2	Gm47352	lncRNA
14209	CD4+ Ccr9+ T helper cells	CD8+ tissue-resident memory T cells	8.6569225965127	7.28547411015767	1.18798620427499	3.04948433295719e-07	CD4+ Ccr9+ T helper cells	ENSMUSG00000047094.10	Ofcc1	protein_coding
14210	CD4+ memory T cells	CD8+ Gzmb+ cytotoxic T cells	11.9993292364068	3.62663916646907	3.30231532100752	1.89922772479443e-07	CD4+ memory T cells	ENSMUSG00000021359.17	Tfap2a	protein_coding
14211	Liver-resident T cells	Epb41l3+ double negative cells	357.91067988545	259.123305909128	1.38122221931196	1.48858311027546e-292	Liver-resident T cells	ENSMUSG00000021360.17	Gcnt2	protein_coding
14212	Type 3 innate lymphoid cells	CD4+ Ccr9+ T helper cells	6.20944078158036	5.00518777694314	1.24012121942346	0.00034709896838716	Type 3 innate lymphoid cells	ENSMUSG00000114662.2	Gm31683	lncRNA
14213	CD4+ memory T cells	CD4+ naive T cells	71.4588504068675	67.2043429763085	1.06329761241672	4.62235341546655e-15	CD4+ memory T cells	ENSMUSG00000086693.2	A730081D07Rik	lncRNA
14214	CD4+ memory T cells	Prf1+ natural killer cells	57.2462366315534	52.0889076126139	1.09899111623006	2.0981425127191e-07	CD4+ memory T cells	ENSMUSG00000038683.17	Pak1ip1	protein_coding
14215	CD4+ memory T cells	CD4+ T follicular helper cells	38.3777689201403	29.2985279905053	1.30978153978174	4.51552192022009e-13	CD4+ memory T cells	ENSMUSG00000021361.8	Tmem14c	protein_coding
14216	Type 2 innate lymphoid cells	CD4+ memory T cells	11.2201438119117	7.26540284147372	1.54357690654514	1.83382050052659e-08	Type 2 innate lymphoid cells	ENSMUSG00000021363.15	Mak	protein_coding
14217	Stab1+ double negative cells	Epb41l3+ double negative cells	8.77584644064989	2.6331405441909	3.32401788469382	3.67804899396675e-05	Stab1+ double negative cells	ENSMUSG00000038651.16	Sycp2l	protein_coding
14218	Liver-resident T cells	Prf1+ natural killer cells	149.393090272225	6.65358387959439	22.4208313381837	1.43810538697863e-138	Liver-resident T cells	ENSMUSG00000021364.17	Elovl2	protein_coding
14219	Liver-resident T cells	Stab1+ double negative cells	48.2665854423636	1.49857965536633	32.0013499258285	3.24961305534154e-42	Liver-resident T cells	ENSMUSG00000114247.2	Gm32063	lncRNA
14220	Liver-resident T cells	CD4+ memory T cells	30.1601643437056	26.4870365508237	1.13862409805099	5.38793496876228e-07	Liver-resident T cells	ENSMUSG00000091264.4	Smim13	protein_coding
14221	CD8+ Gzmb+ cytotoxic T cells	CD4+ Ccr9+ T helper cells	1534.20374560182	1182.07235801469	1.29789073933778	8.88775069188203e-218	CD8+ Gzmb+ cytotoxic T cells	ENSMUSG00000021365.16	Nedd9	protein_coding
14222	Epb41l3+ double negative cells	CD4+ T regulatory cells	4.97157157515442	3.65679473327647	1.35856297870896	0.00449298525445894	Epb41l3+ double negative cells	ENSMUSG00000097373.2	Gm26877	lncRNA
14223	Sema6d+ natural killer cells	Type 2 innate lymphoid cells	3.41015758287613	2.5568114151185	1.33245378399497	0.0673513071341324	Sema6d+ natural killer cells	ENSMUSG00000114914.2	Gm48571	lncRNA
14224	CD4+ memory T cells	CD4+ T regulatory cells	14.8062640926812	14.7045426760228	1.00691298526213	0.00272324198914251	CD4+ memory T cells	ENSMUSG00000114537.2	Gm48569	TEC
14225	Stab1+ double negative cells	Gammadelta T cells	33.6263339875376	33.0999437741117	1.01589825150466	2.0259380460925e-17	Stab1+ double negative cells	ENSMUSG00000114585.2	Gm32401	lncRNA
14226	Stab1+ double negative cells	CD4+ T regulatory cells	66.2584968196646	64.8916122939765	1.02106087163901	0.00125087376255307	Stab1+ double negative cells	ENSMUSG00000087370.4	Tmem170b	protein_coding
14227	Liver-resident T cells	Epb41l3+ double negative cells	154.709909719543	57.5965019732046	2.68580636594651	5.92239437427904e-120	Liver-resident T cells	ENSMUSG00000058022.15	Adtrp	protein_coding
14228	Stab1+ double negative cells	Liver-resident T cells	16.2535773598013	9.99494964859572	1.62555314429634	3.64936761229764e-14	Stab1+ double negative cells	ENSMUSG00000113856.2	Gm10790	lncRNA
14229	Type 3 innate lymphoid cells	CD4+ naive T cells	7.50192594041729	6.29380969045543	1.19164859177	1.46917369793616e-06	Type 3 innate lymphoid cells	ENSMUSG00000100071.2	Gm28707	lncRNA
14230	Type 3 innate lymphoid cells	Type 2 innate lymphoid cells	261.406365033007	216.900415805866	1.20518124527028	2.34021392566498e-29	Type 3 innate lymphoid cells	ENSMUSG00000021366.9	Hivep1	protein_coding
14231	Stab1+ double negative cells	Car1+ double negative cells	13.2764543008892	11.2242064042514	1.18267849305859	1.81478587771099e-11	Stab1+ double negative cells	ENSMUSG00000021367.9	Edn1	protein_coding
14232	CD8+ tissue-resident memory T cells	CD8+ Gzmk+ cytotoxic T cells	17.5934283044079	17.2472760719089	1.02005833545553	1.79288025179995e-06	CD8+ tissue-resident memory T cells	ENSMUSG00000054728.18	Phactr1	protein_coding
14233	Liver-resident T cells	CD4+ memory T cells	15.0632024560027	12.8559713892673	1.17155572633844	0.0101946539559097	Liver-resident T cells	ENSMUSG00000021368.16	Tbc1d7	protein_coding
14234	Type 3 innate lymphoid cells	CD8+ Gzmb+ cytotoxic T cells	617.625405713412	610.833747081986	1.01111848760648	2.48237167449637e-282	Type 3 innate lymphoid cells	ENSMUSG00000051335.7	Gfod1	protein_coding
14235	Type 3 innate lymphoid cells	Liver-resident T cells	32.6680460571034	32.23420463426	1.0134548650762	4.72815597187241e-10	Type 3 innate lymphoid cells	ENSMUSG00000054021.7	Sirt5	protein_coding
14236	Sema6d+ natural killer cells	Car1+ double negative cells	45.0741857330089	44.0543435582365	1.02314438596877	1.7323250166197e-20	Sema6d+ natural killer cells	ENSMUSG00000063200.5	Nol7	protein_coding
14237	CD4+ naive T cells	CD4+ T follicular helper cells	488.613168993405	419.992729384257	1.16338093733283	3.34785018983095e-40	CD4+ naive T cells	ENSMUSG00000038546.10	Ranbp9	protein_coding
14238	Car1+ double negative cells	CD4+ memory T cells	3.71186054937809	3.02900612693008	1.22469662578068	0.0305412651657845	Car1+ double negative cells	ENSMUSG00000065315.3	Gm26064	snRNA
14239	Gammadelta T cells	Type 3 innate lymphoid cells	94.9038293300819	88.0881915478817	1.07736410546516	7.73105208337021e-27	Gammadelta T cells	ENSMUSG00000021371.6	Mcur1	protein_coding
14240	CD4+ T regulatory cells	Type 3 innate lymphoid cells	131.279771251895	58.9014459767474	2.22859529375184	1.06257623741055e-88	CD4+ T regulatory cells	ENSMUSG00000015396.5	Cd83	protein_coding
14241	Stab1+ double negative cells	CD4+ T regulatory cells	5.25922454745152	4.41364697775354	1.19114942353004	0.000398058666124579	Stab1+ double negative cells	ENSMUSG00000113780.2	Gm33195	lncRNA
14242	CD4+ T follicular helper cells	Prf1+ natural killer cells	5.56154964083453	4.47858210527867	1.24127163325859	0.000385919153599609	CD4+ T follicular helper cells	ENSMUSG00000113689.2	Gm29676	lncRNA
14243	CD4+ T follicular helper cells	Stab1+ double negative cells	35.875004321518	31.977886998643	1.1218310331983	1.1724209721375e-47	CD4+ T follicular helper cells	ENSMUSG00000113010.2	Gm34084	lncRNA
14244	CD4+ memory T cells	CD4+ T follicular helper cells	955.398956173372	931.065062088102	1.02613526564732	8.03513554485868e-42	CD4+ memory T cells	ENSMUSG00000038518.16	Jarid2	protein_coding
14245	Type 2 innate lymphoid cells	Liver-resident T cells	211.633707847908	195.517389052844	1.0824248657599	1.42650510078684e-43	Type 2 innate lymphoid cells	ENSMUSG00000057531.15	Dtnbp1	protein_coding
14246	CD4+ naive T cells	CD4+ memory T cells	9.17106698842031	9.16064208193194	1.0011367695299	4.33803633795075e-09	CD4+ naive T cells	ENSMUSG00000113772.2	Gm47448	lncRNA
14247	Prf1+ natural killer cells	Sema6d+ natural killer cells	273.895964028488	199.532372955028	1.37267067626894	3.80542428639545e-85	Prf1+ natural killer cells	ENSMUSG00000038175.11	Mylip	protein_coding
14248	Stab1+ double negative cells	Type 2 innate lymphoid cells	12.7948878094236	11.9833561715386	1.0676650994332	3.61685447912721e-09	Stab1+ double negative cells	ENSMUSG00000000253.14	Gmpr	protein_coding
14249	CD4+ Ccr9+ T helper cells	CD8+ Gzmk+ cytotoxic T cells	2262.840758008	2035.56897698665	1.11164969946673	0	CD4+ Ccr9+ T helper cells	ENSMUSG00000046876.17	Atxn1	protein_coding
14250	Prf1+ natural killer cells	Type 2 innate lymphoid cells	2.50930418277416	2.33523953170482	1.07422041489417	0.151736701927637	Prf1+ natural killer cells	ENSMUSG00000114131.2	Gm47460	lncRNA
14251	CD8+ Gzmk+ cytotoxic T cells	Liver-resident T cells	8.66910014453352	7.98061725352094	1.08616141521598	7.07680138254268e-07	CD8+ Gzmk+ cytotoxic T cells	ENSMUSG00000113987.2	4930453C13Rik	lncRNA
14252	Sema6d+ natural killer cells	Type 3 innate lymphoid cells	15.4806628776241	15.0353378206109	1.02959887390519	3.19602992987085e-13	Sema6d+ natural killer cells	ENSMUSG00000038132.7	Rbm24	protein_coding
14253	Gammadelta T cells	Type 3 innate lymphoid cells	167.663030215156	96.8070755613964	1.73185390327997	2.58562789906864e-144	Gammadelta T cells	ENSMUSG00000021373.17	Cap2	protein_coding
14254	CD4+ T follicular helper cells	CD4+ naive T cells	8.8165258844034	2.81623500562131	3.12306862905868	5.79382041609762e-05	CD4+ T follicular helper cells	ENSMUSG00000114596.2	Gm47523	lncRNA
14255	Epb41l3+ double negative cells	CD4+ T follicular helper cells	49.5020770332243	37.4864108390803	1.32044843560389	2.7363938678575e-10	Epb41l3+ double negative cells	ENSMUSG00000069237.9	Fam8a1	protein_coding
14256	CD4+ T follicular helper cells	CD4+ naive T cells	322.146808916555	303.770386570442	1.06049245823134	3.55367313430935e-73	CD4+ T follicular helper cells	ENSMUSG00000021374.11	Nup153	protein_coding
14257	Stab1+ double negative cells	CD4+ T regulatory cells	280.212959411364	215.969272257719	1.29745302168157	5.52677817255197e-175	Stab1+ double negative cells	ENSMUSG00000021375.12	Kif13a	protein_coding
14258	Epb41l3+ double negative cells	Stab1+ double negative cells	22.9467442680565	18.2831244629271	1.25493839582083	6.59728151203879e-21	Epb41l3+ double negative cells	ENSMUSG00000051606.6	2010001K21Rik	lncRNA
14259	Liver-resident T cells	CD8+ Gzmk+ cytotoxic T cells	29.3859513534242	6.56353234395305	4.47186532526387	9.73114370726309e-16	Liver-resident T cells	ENSMUSG00000021376.12	Tpmt	protein_coding
14260	CD8+ Gzmb+ cytotoxic T cells	CD4+ T follicular helper cells	63.2587762235137	50.6838329882745	1.2480566667379	7.93801318723608e-10	CD8+ Gzmb+ cytotoxic T cells	ENSMUSG00000038080.18	Kdm1b	protein_coding
14261	CD8+ Gzmk+ cytotoxic T cells	Sema6d+ natural killer cells	136.150938774854	135.195991215174	1.0070629086115	8.21960625488429e-10	CD8+ Gzmk+ cytotoxic T cells	ENSMUSG00000021377.16	Dek	protein_coding
14262	Liver-resident T cells	Type 3 innate lymphoid cells	144.780334028518	38.5063294598173	3.75919346571101	1.83068906989901e-98	Liver-resident T cells	ENSMUSG00000038068.16	Rnf144b	protein_coding
14263	CD4+ memory T cells	CD8+ tissue-resident memory T cells	8.18099682773121	4.95003377431448	1.6513994058162	7.46825203771506e-05	CD4+ memory T cells	ENSMUSG00000114843.2	Gm35733	lncRNA
14264	CD4+ memory T cells	Car1+ double negative cells	12.1842017006321	6.82268242461533	1.78468732231743	2.01461576975588e-07	CD4+ memory T cells	ENSMUSG00000021379.3	Id4	protein_coding
14265	CD4+ T regulatory cells	Gammadelta T cells	72.6910988094662	72.5380753534986	1.00210926968389	1.95110118265761e-06	CD4+ T regulatory cells	ENSMUSG00000050954.16	Zfp169	protein_coding
14266	CD4+ Ccr9+ T helper cells	Liver-resident T cells	62.1192794046561	56.1161165422744	1.10695845770587	6.60159061487876e-06	CD4+ Ccr9+ T helper cells	ENSMUSG00000097375.4	6720427I07Rik	lncRNA
14267	Type 2 innate lymphoid cells	CD4+ naive T cells	47.0301277637001	39.6392836042123	1.18640549053206	2.3169077554148e-05	Type 2 innate lymphoid cells	ENSMUSG00000103373.2	Gm37238	TEC
14268	Gammadelta T cells	Car1+ double negative cells	17.1630217894913	12.2272707582551	1.4033375683795	1.11722940263046e-05	Gammadelta T cells	ENSMUSG00000038042.12	Ptpdc1	protein_coding
14269	CD4+ memory T cells	CD4+ naive T cells	156.689832539188	147.760869904361	1.0604243762022	3.91808222566021e-10	CD4+ memory T cells	ENSMUSG00000038025.9	Phf2	protein_coding
14270	Epb41l3+ double negative cells	CD8+ Gzmk+ cytotoxic T cells	17.9358911980474	17.1781235491695	1.04408670013979	0.00318903738402559	Epb41l3+ double negative cells	ENSMUSG00000086889.2	Phf2os1	lncRNA
14271	CD8+ Gzmk+ cytotoxic T cells	CD8+ tissue-resident memory T cells	365.182636455773	327.983880207444	1.11341295826862	1.85066821994399e-12	CD8+ Gzmk+ cytotoxic T cells	ENSMUSG00000038014.8	Fam120a	protein_coding
14272	Stab1+ double negative cells	Epb41l3+ double negative cells	43.4453969287519	37.4147324880954	1.16114115024269	1.81094433097403e-34	Stab1+ double negative cells	ENSMUSG00000037989.16	Wnk2	protein_coding
14273	Liver-resident T cells	Prf1+ natural killer cells	16.2863903543112	13.1209425374598	1.24106782950433	4.33695369473832e-08	Liver-resident T cells	ENSMUSG00000037966.16	Ninj1	protein_coding
14274	Prf1+ natural killer cells	CD8+ naive T cells	31.7619460467477	20.8383227035415	1.5239569388165	6.58891094356631e-12	Prf1+ natural killer cells	ENSMUSG00000037960.12	Card19	protein_coding
14275	CD8+ Gzmb+ cytotoxic T cells	CD4+ Ccr9+ T helper cells	107.090652256907	97.6798933594129	1.09633298362678	1.46905811055573e-49	CD8+ Gzmb+ cytotoxic T cells	ENSMUSG00000021384.15	Susd3	protein_coding
14276	CD8+ naive T cells	CD4+ Ccr9+ T helper cells	255.866402806829	245.727421995205	1.04125940904443	3.27899532256581e-32	CD8+ naive T cells	ENSMUSG00000037946.12	Fgd3	protein_coding
14277	CD4+ naive T cells	Sema6d+ natural killer cells	73.8203951089462	73.6334412753542	1.00253863521794	0.000557420723108727	CD4+ naive T cells	ENSMUSG00000037933.17	Bicd2	protein_coding
14278	CD8+ naive T cells	CD4+ naive T cells	54.9684623979899	46.7496059696958	1.17576829953659	0.0179277667988055	CD8+ naive T cells	ENSMUSG00000021385.11	Ippk	protein_coding
14279	Stab1+ double negative cells	CD4+ Ccr9+ T helper cells	108.487660573268	49.9693703523315	2.17084888841955	5.74744866941049e-25	Stab1+ double negative cells	ENSMUSG00000021391.11	Cenpp	protein_coding
14280	Gammadelta T cells	Prf1+ natural killer cells	7.56317880119541	3.70939605260656	2.03613132188171	0.000528476953951984	Gammadelta T cells	ENSMUSG00000043631.9	Ecm2	protein_coding
14281	Stab1+ double negative cells	CD8+ tissue-resident memory T cells	20.0318307337583	8.62327224690428	2.32146400120127	1.47176050336284e-12	Stab1+ double negative cells	ENSMUSG00000021388.15	Aspn	protein_coding
14282	Sema6d+ natural killer cells	CD8+ tissue-resident memory T cells	26.5631630588774	20.8653425153376	1.27294500865571	8.22918375448855e-18	Sema6d+ natural killer cells	ENSMUSG00000021390.7	Ogn	protein_coding
14283	CD4+ naive T cells	CD8+ tissue-resident memory T cells	81.2280958589766	69.2399720902453	1.17311377040136	9.10646920804316e-06	CD4+ naive T cells	ENSMUSG00000021392.9	Nol8	protein_coding
14284	CD8+ naive T cells	CD4+ naive T cells	107.950065959452	95.0879045524811	1.13525178569916	2.19346411105707e-10	CD8+ naive T cells	ENSMUSG00000037851.14	Iars	protein_coding
14285	CD8+ Gzmk+ cytotoxic T cells	CD8+ Gzmb+ cytotoxic T cells	2.82426655144892	2.73309224194712	1.03323778475531	0.0300145877335198	CD8+ Gzmk+ cytotoxic T cells	ENSMUSG00000101136.2	Gm8739	lncRNA
14286	Type 3 innate lymphoid cells	CD4+ T regulatory cells	55.3842340682561	36.1925842651608	1.53011822754223	1.92257630540598e-13	Type 3 innate lymphoid cells	ENSMUSG00000037816.11	Fbxw17	protein_coding
14287	CD4+ T regulatory cells	Type 2 innate lymphoid cells	211.481448606085	176.321690300563	1.19939557231936	1.01981972212761e-25	CD4+ T regulatory cells	ENSMUSG00000021395.12	Spin1	protein_coding
14288	CD8+ Gzmb+ cytotoxic T cells	Type 3 innate lymphoid cells	67.386802050823	16.3048906000047	4.13099932467851	2.68122200395827e-55	CD8+ Gzmb+ cytotoxic T cells	ENSMUSG00000067586.5	S1pr3	protein_coding
14289	Stab1+ double negative cells	CD8+ tissue-resident memory T cells	3.70926152042595	2.95171263014106	1.25578068667952	0.0278729556388114	Stab1+ double negative cells	ENSMUSG00000021448.9	Shc3	protein_coding
14290	Liver-resident T cells	Stab1+ double negative cells	16.7565763136544	13.9431005261352	1.20163803609452	4.39343278724502e-06	Liver-resident T cells	ENSMUSG00000062248.6	Cks2	protein_coding
14291	CD8+ Gzmk+ cytotoxic T cells	CD4+ naive T cells	117.495976366285	115.93002445308	1.0135065687677	0.000748936630743012	CD8+ Gzmk+ cytotoxic T cells	ENSMUSG00000035139.15	Secisbp2	protein_coding
14292	CD8+ Gzmb+ cytotoxic T cells	CD8+ Gzmk+ cytotoxic T cells	768.211822134585	756.679646325894	1.01524029813899	2.13470240343083e-119	CD8+ Gzmb+ cytotoxic T cells	ENSMUSG00000021451.17	Sema4d	protein_coding
14293	Liver-resident T cells	CD4+ T regulatory cells	22.7385580902918	7.91012512327978	2.87224731127372	2.6917127162652e-15	Liver-resident T cells	ENSMUSG00000021453.3	Gadd45g	protein_coding
14294	CD8+ Gzmk+ cytotoxic T cells	CD8+ tissue-resident memory T cells	8.26009809062391	4.42579928740283	1.86439862464248	3.11334301316726e-05	CD8+ Gzmk+ cytotoxic T cells	ENSMUSG00000113211.2	4921525O09Rik	lncRNA
14295	Prf1+ natural killer cells	Stab1+ double negative cells	430.973217191512	275.365917896107	1.56507228549343	0	Prf1+ natural killer cells	ENSMUSG00000021457.15	Syk	protein_coding
14296	CD8+ Gzmb+ cytotoxic T cells	CD4+ Ccr9+ T helper cells	505.307727600766	274.555477753732	1.84042703305185	5.82239332154596e-75	CD8+ Gzmb+ cytotoxic T cells	ENSMUSG00000021460.18	Auh	protein_coding
14297	Prf1+ natural killer cells	Liver-resident T cells	35.1579002847587	23.4759632297984	1.49740080662898	9.84499009072502e-14	Prf1+ natural killer cells	ENSMUSG00000056749.8	Nfil3	protein_coding
14298	Stab1+ double negative cells	Car1+ double negative cells	67.5945416463539	15.4704364821782	4.36709531570273	1.06317722013862e-53	Stab1+ double negative cells	ENSMUSG00000021464.16	Ror2	protein_coding
14299	Epb41l3+ double negative cells	CD4+ T regulatory cells	87.1187325290274	74.6643324712955	1.16678287767111	1.83028254838005e-10	Epb41l3+ double negative cells	ENSMUSG00000021468.9	Sptlc1	protein_coding
14300	Epb41l3+ double negative cells	Liver-resident T cells	214.234848951365	150.750696412086	1.42109219478366	8.5989317796913e-29	Epb41l3+ double negative cells	ENSMUSG00000021474.10	Sfxn1	protein_coding
14301	CD8+ Gzmk+ cytotoxic T cells	Sema6d+ natural killer cells	149.31482903387	138.055342361515	1.08155186870049	5.75938526457608e-52	CD8+ Gzmk+ cytotoxic T cells	ENSMUSG00000034987.5	Hrh2	protein_coding
14302	CD4+ Ccr9+ T helper cells	Gammadelta T cells	5.37107735140755	4.58296700006965	1.17159068448041	0.000912094019604811	CD4+ Ccr9+ T helper cells	ENSMUSG00000025867.9	Cplx2	protein_coding
14303	Stab1+ double negative cells	Prf1+ natural killer cells	40.013774765528	27.094814121378	1.47662974504446	1.5694207786978e-05	Stab1+ double negative cells	ENSMUSG00000025872.6	Thoc3	protein_coding
14304	Liver-resident T cells	CD4+ memory T cells	92.3739687913494	89.7013215876179	1.02979163784942	9.24482669467457e-25	Liver-resident T cells	ENSMUSG00000043183.19	Simc1	protein_coding
14305	Car1+ double negative cells	CD8+ tissue-resident memory T cells	66.8944288488444	56.8380212773959	1.17689986995989	7.31263237505496e-06	Car1+ double negative cells	ENSMUSG00000025871.19	4833439L19Rik	protein_coding
14306	Stab1+ double negative cells	CD8+ Gzmb+ cytotoxic T cells	49.5363294983981	35.4162721061425	1.39857587470535	1.49507488646075e-18	Stab1+ double negative cells	ENSMUSG00000025870.11	Arl10	protein_coding
14307	Gammadelta T cells	CD4+ T follicular helper cells	8.7036168496072	6.94584982302928	1.25270341817305	9.77289970651434e-05	Gammadelta T cells	ENSMUSG00000025869.12	Nop16	protein_coding
14308	Car1+ double negative cells	CD8+ Gzmb+ cytotoxic T cells	11.5089669604765	10.9745304602487	1.04865355894472	0.000262227944945265	Car1+ double negative cells	ENSMUSG00000025868.7	Higd2a	protein_coding
14309	Stab1+ double negative cells	CD4+ memory T cells	48.8231537216222	36.4619374563615	1.33892403659802	6.22538434563919e-16	Stab1+ double negative cells	ENSMUSG00000047547.15	Cltb	protein_coding
14310	CD4+ T follicular helper cells	Prf1+ natural killer cells	122.199550899066	120.343934814793	1.01541799266578	7.64450702671532e-05	CD4+ T follicular helper cells	ENSMUSG00000025873.17	Faf2	protein_coding
14311	Epb41l3+ double negative cells	CD8+ Gzmk+ cytotoxic T cells	100.300842770745	86.558073559224	1.15875101115793	3.12850027632692e-14	Epb41l3+ double negative cells	ENSMUSG00000034928.17	Rnf44	protein_coding
14312	Epb41l3+ double negative cells	Car1+ double negative cells	389.868368099546	159.899747158239	2.43811509322031	4.37915085191389e-319	Epb41l3+ double negative cells	ENSMUSG00000034918.9	Cdhr2	protein_coding
14313	CD4+ T regulatory cells	Sema6d+ natural killer cells	11.3319984064046	7.08763018979797	1.59799793777752	3.97670147547991e-06	CD4+ T regulatory cells	ENSMUSG00000025875.15	Tspan17	protein_coding
14314	CD4+ T follicular helper cells	CD4+ memory T cells	41.3930005058615	33.626902842122	1.23088028348479	6.71265900481442e-22	CD4+ T follicular helper cells	ENSMUSG00000025876.16	Unc5a	protein_coding
14315	Type 3 innate lymphoid cells	Stab1+ double negative cells	65.2086492708499	52.9387022274269	1.23173272483093	1.39473733936435e-66	Type 3 innate lymphoid cells	ENSMUSG00000025877.15	Hk3	protein_coding
14316	CD4+ memory T cells	CD8+ Gzmk+ cytotoxic T cells	178.908125282343	173.527359498746	1.03100638271286	3.43062950301646e-09	CD4+ memory T cells	ENSMUSG00000025878.17	Uimc1	protein_coding
14317	Car1+ double negative cells	CD4+ memory T cells	107.333352644506	97.1891868395452	1.10436471882946	0.00528834085307946	Car1+ double negative cells	ENSMUSG00000021481.12	Zfp346	protein_coding
14318	Liver-resident T cells	Stab1+ double negative cells	16.4441031425214	15.5890174122514	1.05481664054035	1.82275799450482e-17	Liver-resident T cells	ENSMUSG00000005320.10	Fgfr4	protein_coding
14319	CD4+ Ccr9+ T helper cells	Car1+ double negative cells	705.101729850313	629.825880516151	1.11951661006114	6.38938428375611e-12	CD4+ Ccr9+ T helper cells	ENSMUSG00000021488.9	Nsd1	protein_coding
14320	Stab1+ double negative cells	Car1+ double negative cells	27.4166994025623	24.7261950157634	1.10876791620879	0.000428428825610743	Stab1+ double negative cells	ENSMUSG00000034789.9	Rab24	protein_coding
14321	Epb41l3+ double negative cells	CD4+ Ccr9+ T helper cells	41.0412766097869	34.7765509677211	1.18009045069972	1.56422980156249e-08	Epb41l3+ double negative cells	ENSMUSG00000021486.8	Prelid1	protein_coding
14322	Epb41l3+ double negative cells	CD8+ naive T cells	4.92145968273329	2.86207571905309	1.7170367932915	0.00471209862145534	Epb41l3+ double negative cells	ENSMUSG00000021485.15	Mxd3	protein_coding
14323	CD4+ Ccr9+ T helper cells	Car1+ double negative cells	85.8251118525939	77.1334298822258	1.11266911496724	3.04799275028689e-06	CD4+ Ccr9+ T helper cells	ENSMUSG00000021484.9	Lman2	protein_coding
14324	CD4+ Ccr9+ T helper cells	CD4+ memory T cells	93.9776214650357	86.6731606248169	1.08426620334985	5.50066121975504e-27	CD4+ Ccr9+ T helper cells	ENSMUSG00000052087.15	Rgs14	protein_coding
14325	CD4+ memory T cells	Sema6d+ natural killer cells	28.5654218901762	16.3496635054032	1.74669985606602	2.43650737765499e-23	CD4+ memory T cells	ENSMUSG00000021490.12	Slc34a1	protein_coding
14326	Liver-resident T cells	CD8+ Gzmb+ cytotoxic T cells	66.1272358991329	6.27979207215255	10.5150114885275	1.55737009769093e-55	Liver-resident T cells	ENSMUSG00000021492.16	F12	protein_coding
14327	CD8+ Gzmb+ cytotoxic T cells	CD4+ naive T cells	394.215044996962	306.319296681983	1.28693223033848	1.46610247194618e-84	CD8+ Gzmb+ cytotoxic T cells	ENSMUSG00000074886.12	Grk6	protein_coding
14328	CD4+ naive T cells	CD8+ Gzmb+ cytotoxic T cells	56.2594535340372	52.8209641550497	1.06508473646054	4.15177751383251e-23	CD4+ naive T cells	ENSMUSG00000034686.9	Prr7	protein_coding
14329	Type 2 innate lymphoid cells	Type 3 innate lymphoid cells	7.47465120560039	6.25174425435019	1.19529813125163	2.86387044113098e-06	Type 2 innate lymphoid cells	ENSMUSG00000034675.18	Dbn1	protein_coding
14330	Type 3 innate lymphoid cells	Epb41l3+ double negative cells	30.4702467720087	27.9721626680101	1.08927416131615	1.72321965301258e-07	Type 3 innate lymphoid cells	ENSMUSG00000021493.16	Pdlim7	protein_coding
14331	Liver-resident T cells	Stab1+ double negative cells	33.8929697012847	20.5669737538069	1.6476168996917	6.08013493745276e-19	Liver-resident T cells	ENSMUSG00000035711.6	Dok3	protein_coding
14332	CD4+ T follicular helper cells	Gammadelta T cells	24.7891200896599	21.8318925185345	1.13539246054873	1.79270346522269e-07	CD4+ T follicular helper cells	ENSMUSG00000021494.10	Ddx41	protein_coding
14333	CD4+ Ccr9+ T helper cells	Prf1+ natural killer cells	158.534302663736	156.876674370878	1.01056576856833	0.00030783044970143	CD4+ Ccr9+ T helper cells	ENSMUSG00000021495.11	Fam193b	protein_coding
14334	CD4+ Ccr9+ T helper cells	Gammadelta T cells	56.5749115156249	52.3313765519919	1.0810741948947	3.52993152066778e-11	CD4+ Ccr9+ T helper cells	ENSMUSG00000058569.9	Tmed9	protein_coding
14335	Prf1+ natural killer cells	CD4+ memory T cells	68.8868583105116	64.9345054951953	1.06085738562762	6.5043243768728e-16	Prf1+ natural killer cells	ENSMUSG00000021504.15	B4galt7	protein_coding
14336	CD4+ T regulatory cells	CD8+ Gzmb+ cytotoxic T cells	47.0816462003211	44.0702835164188	1.06831541096555	3.24851912431789e-09	CD4+ T regulatory cells	ENSMUSG00000021501.5	Caml	protein_coding
14337	CD4+ naive T cells	CD8+ naive T cells	310.719516978294	280.325646415144	1.10841957115272	3.74089742886496e-42	CD4+ naive T cells	ENSMUSG00000021500.18	Ddx46	protein_coding
14338	CD4+ memory T cells	Sema6d+ natural killer cells	123.631672942687	117.788275207132	1.04960512134223	1.42545177840197e-13	CD4+ memory T cells	ENSMUSG00000045767.10	B230219D22Rik	protein_coding
14339	CD8+ tissue-resident memory T cells	Stab1+ double negative cells	48.2073309172058	39.0521243530307	1.23437554192991	5.68156029308288e-05	CD8+ tissue-resident memory T cells	ENSMUSG00000021497.11	Txndc15	protein_coding
14340	CD4+ Ccr9+ T helper cells	Stab1+ double negative cells	118.980788039363	100.194410622442	1.18748054402222	1.14975861985477e-11	CD4+ Ccr9+ T helper cells	ENSMUSG00000021496.13	Pcbd2	protein_coding
14341	CD8+ Gzmb+ cytotoxic T cells	CD8+ naive T cells	8.82017006084609	6.90564863128028	1.27683902575764	2.49058516672939e-05	CD8+ Gzmb+ cytotoxic T cells	ENSMUSG00000021499.13	Catsper3	protein_coding
14342	Stab1+ double negative cells	Type 3 innate lymphoid cells	17.2695122525162	4.02477807299036	4.28264254933594	4.91932137592519e-11	Stab1+ double negative cells	ENSMUSG00000021506.8	Pitx1	protein_coding
14343	Epb41l3+ double negative cells	CD8+ tissue-resident memory T cells	37.1054606462848	30.2541565570505	1.22638344724126	6.60411935694957e-12	Epb41l3+ double negative cells	ENSMUSG00000114493.3	Gm47071	lncRNA
14344	Type 3 innate lymphoid cells	CD8+ Gzmb+ cytotoxic T cells	561.936312352238	473.12977133105	1.18769620818676	1.12819127963001e-45	Type 3 innate lymphoid cells	ENSMUSG00000015937.16	Macroh2a1	protein_coding
14345	Stab1+ double negative cells	Liver-resident T cells	41.264914985035	12.8686294454483	3.20491517827022	4.43856480078102e-33	Stab1+ double negative cells	ENSMUSG00000049625.7	Tifab	protein_coding
14346	Type 3 innate lymphoid cells	CD4+ Ccr9+ T helper cells	15.4310774321582	6.19735982104314	2.48754347698879	1.42810280457008e-09	Type 3 innate lymphoid cells	ENSMUSG00000021508.12	Cxcl14	protein_coding
14347	Liver-resident T cells	Sema6d+ natural killer cells	16.5425006043719	7.16402159668994	2.30728335303718	2.4294684889026e-12	Liver-resident T cells	ENSMUSG00000021509.6	Slc25a48	protein_coding
14348	Type 2 innate lymphoid cells	Type 3 innate lymphoid cells	39.6160469836009	33.6871481634044	1.17594660507904	1.84371704584856e-39	Type 2 innate lymphoid cells	ENSMUSG00000035509.18	Fbxl21	protein_coding
14349	Stab1+ double negative cells	Epb41l3+ double negative cells	118.355239354373	76.5520485171156	1.5460040796572	3.59214129678998e-89	Stab1+ double negative cells	ENSMUSG00000035493.11	Tgfbi	protein_coding
14350	CD8+ tissue-resident memory T cells	Type 2 innate lymphoid cells	109.018694270631	106.024572909858	1.02823721809412	2.16435461611493e-08	CD8+ tissue-resident memory T cells	ENSMUSG00000021540.17	Smad5	protein_coding
14351	CD4+ memory T cells	Epb41l3+ double negative cells	7.36005072343819	4.85724016904083	1.51421554463596	0.000332049604820563	CD4+ memory T cells	ENSMUSG00000056222.16	Spock1	protein_coding
14352	Liver-resident T cells	CD4+ naive T cells	121.936578567189	118.500670560162	1.02899239360293	5.96330536055922e-90	Liver-resident T cells	ENSMUSG00000014164.16	Klhl3	protein_coding
14353	Liver-resident T cells	Gammadelta T cells	45.5799236936376	43.1294961719774	1.05680241400807	0.000423779894214965	Liver-resident T cells	ENSMUSG00000007836.7	Hnrnpa0	protein_coding
14354	CD8+ Gzmk+ cytotoxic T cells	Prf1+ natural killer cells	86.8860632238582	81.2973913879664	1.06873510194448	2.14831492005642e-08	CD8+ Gzmk+ cytotoxic T cells	ENSMUSG00000050002.15	Idnk	protein_coding
14355	CD4+ memory T cells	CD4+ T regulatory cells	98.4880991653714	84.886003832366	1.16022067846519	3.72125433889454e-09	CD4+ memory T cells	ENSMUSG00000005312.16	Ubqln1	protein_coding
14356	CD8+ Gzmb+ cytotoxic T cells	CD8+ tissue-resident memory T cells	18.3503193577508	13.5378847433654	1.35521667814174	1.99929902319767e-08	CD8+ Gzmb+ cytotoxic T cells	ENSMUSG00000114524.2	Gm48357	lncRNA
14357	CD8+ Gzmb+ cytotoxic T cells	Liver-resident T cells	56.5880667577674	47.0126771114593	1.20363344314938	7.68047821698836e-40	CD8+ Gzmb+ cytotoxic T cells	ENSMUSG00000021552.8	Gkap1	protein_coding
14358	Stab1+ double negative cells	Epb41l3+ double negative cells	8.70131103022893	7.48120249772493	1.16287218679171	8.21591040749948e-09	Stab1+ double negative cells	ENSMUSG00000060176.5	Kif27	protein_coding
14359	Epb41l3+ double negative cells	CD8+ Gzmb+ cytotoxic T cells	26.0105223471415	21.9241203538267	1.18630343626258	0.000188073202548713	Epb41l3+ double negative cells	ENSMUSG00000021550.7	2210016F16Rik	protein_coding
14360	CD4+ naive T cells	Prf1+ natural killer cells	115.127507731184	111.406189308771	1.03340015885932	4.64686176994104e-07	CD4+ naive T cells	ENSMUSG00000021546.19	Hnrnpk	protein_coding
14361	Type 3 innate lymphoid cells	CD8+ tissue-resident memory T cells	40.2380449824412	36.3183425666502	1.10789653859379	1.18388008825587e-05	Type 3 innate lymphoid cells	ENSMUSG00000035367.10	Rmi1	protein_coding
14362	Stab1+ double negative cells	Epb41l3+ double negative cells	26.5280489635354	24.4240903203291	1.08610750863337	2.28284894084277e-30	Stab1+ double negative cells	ENSMUSG00000021553.15	Slc28a3	protein_coding
14363	CD8+ tissue-resident memory T cells	Stab1+ double negative cells	26.2868951052123	11.1558776017816	2.35511224850042	1.09761386705066e-14	CD8+ tissue-resident memory T cells	ENSMUSG00000055254.16	Ntrk2	protein_coding
14364	CD8+ Gzmk+ cytotoxic T cells	Prf1+ natural killer cells	236.689404074524	227.546518396702	1.04017852682155	4.23321632040961e-29	CD8+ Gzmk+ cytotoxic T cells	ENSMUSG00000021557.16	Agtpbp1	protein_coding
14365	CD8+ Gzmk+ cytotoxic T cells	CD4+ T follicular helper cells	100.678687437545	81.5855168870311	1.23399778908134	2.78488265568335e-14	CD8+ Gzmk+ cytotoxic T cells	ENSMUSG00000021555.16	Naa35	protein_coding
14366	CD4+ T follicular helper cells	CD4+ memory T cells	9.26687350888883	6.89636047423547	1.34323621587617	0.0112012609515919	CD4+ T follicular helper cells	ENSMUSG00000114535.2	Gm47246	TEC
14367	Stab1+ double negative cells	Car1+ double negative cells	203.092068743375	175.160896669957	1.15945098532003	1.74030159295759e-42	Stab1+ double negative cells	ENSMUSG00000021556.13	Golm1	protein_coding
14368	CD8+ tissue-resident memory T cells	Prf1+ natural killer cells	34.2919565273519	28.720226776336	1.1939326756587	0.00289905625666727	CD8+ tissue-resident memory T cells	ENSMUSG00000044792.8	Isca1	protein_coding
14369	Type 3 innate lymphoid cells	CD8+ naive T cells	17.2440783236742	13.7306818041423	1.25569302670794	1.71090753493093e-09	Type 3 innate lymphoid cells	ENSMUSG00000114763.2	Gm49354	protein_coding
14370	Car1+ double negative cells	CD4+ Ccr9+ T helper cells	14.8689233280923	10.2189350346942	1.45459163418541	2.25418478060312e-11	Car1+ double negative cells	ENSMUSG00000089875.3	Etohd2	lncRNA
14371	Car1+ double negative cells	Prf1+ natural killer cells	309.05244805698	291.435770113176	1.06044581788565	3.72696709265483e-09	Car1+ double negative cells	ENSMUSG00000035248.10	Tut7	protein_coding
14372	Sema6d+ natural killer cells	CD8+ naive T cells	6.03027544347389	6.00281525343397	1.00456694391604	5.87722432200227e-06	Sema6d+ natural killer cells	ENSMUSG00000114835.2	Gm48194	lncRNA
14373	CD8+ tissue-resident memory T cells	CD4+ T follicular helper cells	7.69558624499748	6.04116453558298	1.27340550726822	1.16510230568273e-05	CD8+ tissue-resident memory T cells	ENSMUSG00000114531.2	A530065N20Rik	lncRNA
14374	Stab1+ double negative cells	CD4+ memory T cells	8.62909750565042	8.37117231411181	1.03077435731805	2.52596669799736e-06	Stab1+ double negative cells	ENSMUSG00000052957.9	Gas1	protein_coding
14375	Liver-resident T cells	Stab1+ double negative cells	534.061100988717	134.341971468404	3.97516385618738	0	Liver-resident T cells	ENSMUSG00000021559.15	Dapk1	protein_coding
14376	Liver-resident T cells	Stab1+ double negative cells	84.3713515423511	18.4463204403387	4.57194877034777	5.66559609232402e-65	Liver-resident T cells	ENSMUSG00000114501.2	Gm48582	TEC
14377	Prf1+ natural killer cells	Sema6d+ natural killer cells	44.9998578460167	32.8013663928884	1.37177639318831	2.20243051811009e-35	Prf1+ natural killer cells	ENSMUSG00000114487.2	Gm49393	protein_coding
14378	Sema6d+ natural killer cells	CD8+ naive T cells	10.0806005614557	9.81083230118935	1.02746898144607	1.02515649042694e-10	Sema6d+ natural killer cells	ENSMUSG00000074874.11	Ctla2b	protein_coding
14379	Prf1+ natural killer cells	CD8+ naive T cells	44.9126557364856	34.0522133480513	1.31884135882366	3.50299893305378e-46	Prf1+ natural killer cells	ENSMUSG00000044258.11	Ctla2a	protein_coding
14380	CD8+ Gzmk+ cytotoxic T cells	Type 3 innate lymphoid cells	9.7799103122147	3.49118185108518	2.79617304344827	7.62954033822521e-06	CD8+ Gzmk+ cytotoxic T cells	ENSMUSG00000113295.2	Gm49357	lncRNA
14381	CD4+ T follicular helper cells	Car1+ double negative cells	52.4252622987011	47.9269666510525	1.09383771986227	0.000456009648321413	CD4+ T follicular helper cells	ENSMUSG00000113626.2	Gm7240	transcribed_processed_pseudogene
14382	Stab1+ double negative cells	CD8+ naive T cells	17.6865527868391	14.4179994208759	1.22654238266976	3.97379209843082e-07	Stab1+ double negative cells	ENSMUSG00000114036.2	Gm48228	lncRNA
14383	CD4+ Ccr9+ T helper cells	Sema6d+ natural killer cells	33.154152776002	30.924443364579	1.07207853670243	1.35160852532141e-05	CD4+ Ccr9+ T helper cells	ENSMUSG00000113836.2	Gm3325	transcribed_processed_pseudogene
14384	CD8+ Gzmk+ cytotoxic T cells	Type 3 innate lymphoid cells	100.05171584846	71.2067857675247	1.40502993458725	5.94422000698053e-14	CD8+ Gzmk+ cytotoxic T cells	ENSMUSG00000074867.5	Zfp808	protein_coding
14385	Car1+ double negative cells	Epb41l3+ double negative cells	30.5173025739055	22.5090156374929	1.35562331255187	1.27610064985644e-08	Car1+ double negative cells	ENSMUSG00000119163.1	ENSMUSG00000119163	snoRNA
14386	CD8+ Gzmk+ cytotoxic T cells	CD4+ Ccr9+ T helper cells	14.7230492551441	14.0844158979301	1.04531109070705	0.000225958474510127	CD8+ Gzmk+ cytotoxic T cells	ENSMUSG00000094942.8	Gm3604	protein_coding
14387	CD8+ naive T cells	Liver-resident T cells	4.03134240175116	3.65719235849613	1.10202629332716	0.00661268974918501	CD8+ naive T cells	ENSMUSG00000113623.2	Gm48691	transcribed_processed_pseudogene
14388	Gammadelta T cells	CD4+ T follicular helper cells	8.5606934653443	3.18098658003002	2.68590708559598	3.79661060836963e-05	Gammadelta T cells	ENSMUSG00000113841.2	Gm48701	TEC
14389	Gammadelta T cells	CD8+ naive T cells	37.0692783599848	35.0390635707319	1.05792493671495	3.81470256803183e-05	Gammadelta T cells	ENSMUSG00000113450.2	Gm49359	protein_coding
14390	CD4+ T regulatory cells	Epb41l3+ double negative cells	15.5182733783237	10.3553557161242	1.49809363070561	3.34322303626018e-10	CD4+ T regulatory cells	ENSMUSG00000055228.9	Zfp935	protein_coding
14391	CD8+ Gzmb+ cytotoxic T cells	Type 2 innate lymphoid cells	99.6874248522594	78.8177731095646	1.26474998492838	2.67570024111941e-20	CD8+ Gzmb+ cytotoxic T cells	ENSMUSG00000074865.12	Zfp934	protein_coding
14392	CD8+ Gzmb+ cytotoxic T cells	CD4+ T regulatory cells	10.3639355635498	8.0443761027723	1.28798747800952	9.17636065945365e-07	CD8+ Gzmb+ cytotoxic T cells	ENSMUSG00000119589.1	ENSMUSG00000119589	snoRNA
14393	Stab1+ double negative cells	Type 2 innate lymphoid cells	15.8057436206221	12.0734799038771	1.30887325062274	2.33405324666149e-07	Stab1+ double negative cells	ENSMUSG00000072066.8	6720489N17Rik	protein_coding
14394	CD4+ T regulatory cells	Epb41l3+ double negative cells	12.0334308864225	9.78358996836444	1.22972586409331	1.19481535800101e-06	CD4+ T regulatory cells	ENSMUSG00000114172.2	Gm36298	processed_pseudogene
14395	CD8+ Gzmb+ cytotoxic T cells	Type 3 innate lymphoid cells	63.4530151937019	56.3206278477409	1.12661650719107	1.02128692611635e-09	CD8+ Gzmb+ cytotoxic T cells	ENSMUSG00000074863.6	Platr25	protein_coding
14396	Car1+ double negative cells	CD8+ Gzmb+ cytotoxic T cells	14.3551008978845	10.9402944039898	1.31184608996909	0.000102805853143789	Car1+ double negative cells	ENSMUSG00000113601.2	Gm48735	TEC
14397	Type 2 innate lymphoid cells	CD8+ Gzmk+ cytotoxic T cells	4.71679871123701	4.45689861317255	1.05818356774386	0.0112795690025894	Type 2 innate lymphoid cells	ENSMUSG00000113078.2	Gm48734	TEC
14398	Gammadelta T cells	CD8+ Gzmk+ cytotoxic T cells	13.8995714740534	9.43775332570808	1.47226234582187	2.74950184563046e-05	Gammadelta T cells	ENSMUSG00000091183.6	Gm5141	protein_coding
14399	Epb41l3+ double negative cells	CD8+ Gzmb+ cytotoxic T cells	51.1428142835058	25.5883991870311	1.99828176401833	2.24342515302244e-36	Epb41l3+ double negative cells	ENSMUSG00000021456.9	Fbp2	protein_coding
14400	Liver-resident T cells	Epb41l3+ double negative cells	351.425922796688	16.3274748479406	21.5110306866662	1.14294676180685e-318	Liver-resident T cells	ENSMUSG00000069805.11	Fbp1	protein_coding
14401	CD4+ T regulatory cells	CD8+ Gzmk+ cytotoxic T cells	697.375780083132	569.443636618355	1.22465769860474	6.89540123187743e-84	CD4+ T regulatory cells	ENSMUSG00000021458.18	Aopep	protein_coding
14402	CD8+ tissue-resident memory T cells	Type 2 innate lymphoid cells	8.24067491254263	8.05996725866454	1.02239261301638	5.28797707804717e-05	CD8+ tissue-resident memory T cells	ENSMUSG00000113853.2	Gm47583	TEC
14403	CD8+ Gzmk+ cytotoxic T cells	CD8+ Gzmb+ cytotoxic T cells	79.4588256741472	66.8632243754791	1.18835044094698	2.48142137442178e-20	CD8+ Gzmk+ cytotoxic T cells	ENSMUSG00000113326.2	Gm47586	TEC
14404	CD8+ Gzmk+ cytotoxic T cells	CD4+ T follicular helper cells	5.51890548917667	5.35209547041676	1.03110911017535	5.72512284186259e-05	CD8+ Gzmk+ cytotoxic T cells	ENSMUSG00000113665.2	Gm47603	TEC
14405	Stab1+ double negative cells	Car1+ double negative cells	24.1736512123621	23.6266589205114	1.02314169247397	3.38835101740057e-22	Stab1+ double negative cells	ENSMUSG00000114104.2	Gm47585	TEC
14406	CD4+ T regulatory cells	Type 2 innate lymphoid cells	142.941100637088	140.188541791584	1.01963329154732	1.3289204713997e-20	CD4+ T regulatory cells	ENSMUSG00000021461.18	Fancc	protein_coding
14407	CD4+ T follicular helper cells	CD4+ T regulatory cells	9.74476207801809	4.28161772030141	2.27298019389597	1.84253527537096e-06	CD4+ T follicular helper cells	ENSMUSG00000090232.2	Gm16132	lncRNA
14408	Car1+ double negative cells	CD4+ T follicular helper cells	11.5513814569964	10.5762658513607	1.09211138463052	1.1464051889607e-06	Car1+ double negative cells	ENSMUSG00000113126.2	Gm47588	TEC
14409	CD4+ T regulatory cells	CD4+ memory T cells	131.155598027578	104.873235321605	1.25058688002313	6.8453894387199e-17	CD4+ T regulatory cells	ENSMUSG00000021466.13	Ptch1	protein_coding
14410	CD8+ Gzmk+ cytotoxic T cells	CD4+ T follicular helper cells	136.114078808157	115.585014241578	1.17759472327826	6.64760718589813e-13	CD8+ Gzmk+ cytotoxic T cells	ENSMUSG00000021470.20	Ercc6l2	protein_coding
14411	CD4+ Ccr9+ T helper cells	CD4+ T regulatory cells	10.5308152403624	9.11774968117424	1.15480985002279	4.56448173263997e-08	CD4+ Ccr9+ T helper cells	ENSMUSG00000114095.2	Gm47424	lncRNA
14412	Liver-resident T cells	Gammadelta T cells	115.209528450834	75.742892350842	1.52099180473804	7.84718650607715e-17	Liver-resident T cells	ENSMUSG00000033114.12	Slc35d2	protein_coding
14413	CD4+ T follicular helper cells	Sema6d+ natural killer cells	34.5905615874521	31.8737363277829	1.08521037910171	0.013412393209801	CD4+ T follicular helper cells	ENSMUSG00000044934.14	Zfp367	protein_coding
14414	Liver-resident T cells	Sema6d+ natural killer cells	54.2815610461694	35.3424825670406	1.53572131584291	2.31565680939681e-11	Liver-resident T cells	ENSMUSG00000021476.10	Habp4	protein_coding
14415	CD8+ naive T cells	CD4+ naive T cells	175.962740258793	167.388997183543	1.05121741001739	5.39175409985286e-76	CD8+ naive T cells	ENSMUSG00000033102.16	Cdc14b	protein_coding
14416	Liver-resident T cells	CD8+ naive T cells	36.1040290242151	34.4231479111222	1.04881578406458	1.32383812801409e-09	Liver-resident T cells	ENSMUSG00000097101.4	1810034E14Rik	lncRNA
14417	Sema6d+ natural killer cells	CD4+ memory T cells	7.70426566147503	5.14318068381632	1.49699110797761	0.000270279436635863	Sema6d+ natural killer cells	ENSMUSG00000113603.2	Gm47004	TEC
14418	Liver-resident T cells	CD8+ naive T cells	43.2660337831895	41.9867227181734	1.03046216424079	5.03311278794008e-10	Liver-resident T cells	ENSMUSG00000021482.11	Prxl2c	protein_coding
14419	Liver-resident T cells	CD8+ tissue-resident memory T cells	56.4631687919256	23.5003658011736	2.40205402457441	1.43603739281626e-35	Liver-resident T cells	ENSMUSG00000021477.10	Ctsl	protein_coding
14420	CD4+ memory T cells	Liver-resident T cells	8.73083054617233	3.75482520588919	2.32170952651383	9.22553782047511e-05	CD4+ memory T cells	ENSMUSG00000021483.9	Cdk20	protein_coding
14421	CD8+ Gzmk+ cytotoxic T cells	CD8+ naive T cells	4.68664815860634	2.81689034080343	1.66141858805584	0.0854159328047309	CD8+ Gzmk+ cytotoxic T cells	ENSMUSG00000033063.9	Cntnap3	protein_coding
14422	CD4+ naive T cells	CD4+ T regulatory cells	96.8479482794976	79.1245025256504	1.2239660980759	3.37426535951773e-05	CD4+ naive T cells	ENSMUSG00000038212.17	Mfsd14b	protein_coding
14423	CD4+ T follicular helper cells	CD8+ tissue-resident memory T cells	15.4511739367836	14.2702039495368	1.08269979836563	1.48124558475314e-08	CD4+ T follicular helper cells	ENSMUSG00000110393.3	Gm36445	lncRNA
14424	Car1+ double negative cells	Gammadelta T cells	73.2494522691123	70.8366624279099	1.03405650680662	3.59557130039062e-12	Car1+ double negative cells	ENSMUSG00000021514.19	Zfp369	protein_coding
14425	CD4+ T follicular helper cells	Stab1+ double negative cells	10.4065350096502	7.96441591225324	1.30624425967605	0.00514265998958376	CD4+ T follicular helper cells	ENSMUSG00000114016.2	Gm47258	TEC
14426	Sema6d+ natural killer cells	Type 2 innate lymphoid cells	35.1469373293824	28.3448277076623	1.2398924688187	3.35771373095543e-21	Sema6d+ natural killer cells	ENSMUSG00000021520.5	Uqcrb	protein_coding
14427	Gammadelta T cells	Stab1+ double negative cells	8.10348181343736	5.14922760252619	1.57261560033999	2.85188098737651e-05	Gammadelta T cells	ENSMUSG00000074826.11	Gm10767	protein_coding
14428	CD8+ Gzmk+ cytotoxic T cells	CD8+ naive T cells	51.053137061382	39.717602888608	1.28533144082611	0.00011119302365734	CD8+ Gzmk+ cytotoxic T cells	ENSMUSG00000021519.12	Mterf3	protein_coding
14429	CD8+ tissue-resident memory T cells	Prf1+ natural killer cells	76.5328377189735	75.9581161489131	1.00756529974935	0.000707018166052448	CD8+ tissue-resident memory T cells	ENSMUSG00000021518.5	Ptdss1	protein_coding
14430	CD4+ Ccr9+ T helper cells	Stab1+ double negative cells	5.57199632502602	4.51612074409171	1.23328489022584	0.032524662836203	CD4+ Ccr9+ T helper cells	ENSMUSG00000114362.2	4933433G19Rik	lncRNA
14431	CD4+ memory T cells	Gammadelta T cells	29.3348173469228	19.3098176163429	1.51889722406591	2.02781496223565e-12	CD4+ memory T cells	ENSMUSG00000090641.3	Zfp712	protein_coding
14432	Gammadelta T cells	Liver-resident T cells	12.9564378467763	11.5641731591441	1.12029063920926	2.83761057058605e-09	Gammadelta T cells	ENSMUSG00000114516.2	Gm46440	lncRNA
14433	CD8+ Gzmk+ cytotoxic T cells	Liver-resident T cells	16.3965697823666	16.2545398666603	1.00873248901418	1.37853962038507e-08	CD8+ Gzmk+ cytotoxic T cells	ENSMUSG00000100235.9	Gm28557	protein_coding
14434	Stab1+ double negative cells	CD4+ naive T cells	11.0202845035704	10.5999627258832	1.03961576383881	4.81046891963739e-08	Stab1+ double negative cells	ENSMUSG00000057396.8	Zfp759	protein_coding
14435	Gammadelta T cells	Type 3 innate lymphoid cells	31.9021855547956	22.3972237569928	1.42419185441643	2.5397481941782e-17	Gammadelta T cells	ENSMUSG00000058900.6	Rsl1	protein_coding
14436	CD4+ memory T cells	CD8+ naive T cells	7.97612430758516	6.11972993374533	1.30285092392407	0.00712598968158263	CD4+ memory T cells	ENSMUSG00000051037.16	Zfp455	protein_coding
14437	Car1+ double negative cells	Prf1+ natural killer cells	29.9284748875113	19.6525033884557	1.52261765941202	8.54754891205277e-12	Car1+ double negative cells	ENSMUSG00000055480.8	Zfp458	protein_coding
14438	Gammadelta T cells	CD4+ naive T cells	7.72301400564795	6.51067850834218	1.18592167912507	2.662239001801e-07	Gammadelta T cells	ENSMUSG00000055341.11	Zfp457	protein_coding
14439	Prf1+ natural killer cells	CD4+ Ccr9+ T helper cells	27.0322409005484	18.8320733092852	1.4352051632886	4.54793181810038e-10	Prf1+ natural killer cells	ENSMUSG00000057842.15	Zfp595	protein_coding
14440	Stab1+ double negative cells	CD4+ T follicular helper cells	21.224296482374	20.0897885322216	1.05644377543244	3.05754701951771e-08	Stab1+ double negative cells	ENSMUSG00000098781.2	Gm28044	protein_coding
14441	CD8+ Gzmk+ cytotoxic T cells	Prf1+ natural killer cells	14.0138715094344	9.36898826344172	1.49524352899533	5.85593303623696e-07	CD8+ Gzmk+ cytotoxic T cells	ENSMUSG00000098905.3	Zfp953	protein_coding
14442	Epb41l3+ double negative cells	CD8+ Gzmk+ cytotoxic T cells	14.2823692178487	13.8131275378505	1.03394612968109	7.00045997209318e-06	Epb41l3+ double negative cells	ENSMUSG00000098692.2	Gm28041	protein_coding
14443	CD8+ Gzmb+ cytotoxic T cells	Epb41l3+ double negative cells	13.9111409704956	13.633313795512	1.02036361393923	1.99129949292374e-10	CD8+ Gzmb+ cytotoxic T cells	ENSMUSG00000078995.11	Zfp456	protein_coding
14444	CD4+ T follicular helper cells	Sema6d+ natural killer cells	21.1214923889801	20.0455927559336	1.05364586557673	2.5348303075892e-07	CD4+ T follicular helper cells	ENSMUSG00000078994.10	Zfp429	protein_coding
14445	CD8+ Gzmk+ cytotoxic T cells	Gammadelta T cells	15.3348180674686	13.0423808084997	1.17563364819053	5.85517960332128e-07	CD8+ Gzmk+ cytotoxic T cells	ENSMUSG00000055560.9	Zfp459	protein_coding
14446	Type 3 innate lymphoid cells	Car1+ double negative cells	17.2302430519972	13.123776605069	1.31266455722593	9.688281193755e-06	Type 3 innate lymphoid cells	ENSMUSG00000069206.15	Zfp874a	protein_coding
14447	CD8+ tissue-resident memory T cells	Sema6d+ natural killer cells	23.8775727836917	23.6619247216038	1.00910986599628	1.82619157483478e-07	CD8+ tissue-resident memory T cells	ENSMUSG00000059839.10	Zfp874b	protein_coding
14448	CD4+ T follicular helper cells	Prf1+ natural killer cells	5.87667807422334	4.15661130825181	1.41282150858781	0.000152289217719828	CD4+ T follicular helper cells	ENSMUSG00000114788.2	Gm48899	lncRNA
14449	CD4+ T follicular helper cells	Type 2 innate lymphoid cells	9.40227321896127	7.5494442744193	1.24510121078765	4.01233860040326e-05	CD4+ T follicular helper cells	ENSMUSG00000071291.11	Zfp58	protein_coding
14450	CD4+ Ccr9+ T helper cells	CD4+ T regulatory cells	12.0838318173038	11.3853331937124	1.06129690213682	6.34934946320829e-09	CD4+ Ccr9+ T helper cells	ENSMUSG00000097565.2	Gm26965	protein_coding
14451	CD4+ T regulatory cells	CD8+ naive T cells	17.8051082600245	13.4878110842944	1.31985165215074	1.19183847275489e-06	CD4+ T regulatory cells	ENSMUSG00000097333.8	Zfp87	protein_coding
14452	CD8+ Gzmk+ cytotoxic T cells	Sema6d+ natural killer cells	15.1934436223523	14.9697703905478	1.01493168626574	9.33111260367028e-06	CD8+ Gzmk+ cytotoxic T cells	ENSMUSG00000095432.10	Zfp748	protein_coding
14453	Car1+ double negative cells	CD4+ Ccr9+ T helper cells	8.26700915620136	5.91771011971384	1.39632488583988	0.000129789300557651	Car1+ double negative cells	ENSMUSG00000058093.14	Zfp729b	protein_coding
14454	CD8+ tissue-resident memory T cells	CD4+ memory T cells	7.65450122092724	4.84534163052306	1.57857094395674	0.00015478663069728	CD8+ tissue-resident memory T cells	ENSMUSG00000114923.2	Gm49345	protein_coding
14455	CD4+ T follicular helper cells	Prf1+ natural killer cells	23.4411540049897	16.2518914904099	1.44209263841292	0.0299456232389184	CD4+ T follicular helper cells	ENSMUSG00000021510.12	Zfp729a	protein_coding
14456	CD8+ tissue-resident memory T cells	Stab1+ double negative cells	4.69371898133735	3.83244149367631	1.22414849753171	0.00299746651992362	CD8+ tissue-resident memory T cells	ENSMUSG00000114264.2	Gm48095	lncRNA
14457	Type 2 innate lymphoid cells	CD4+ naive T cells	44.7488164619224	42.6352646014296	1.04956123218478	1.69651431797291e-05	Type 2 innate lymphoid cells	ENSMUSG00000048280.19	Zfp738	protein_coding
14458	Gammadelta T cells	CD4+ T regulatory cells	39.0630914998954	29.1684676378293	1.33910704238758	3.26711025562565e-12	Gammadelta T cells	ENSMUSG00000071281.13	Zfp65	protein_coding
14459	Liver-resident T cells	Gammadelta T cells	17.8545743904322	15.130987563973	1.1798817161002	5.55999535182711e-08	Liver-resident T cells	ENSMUSG00000044081.8	Zfp85os	lncRNA
14460	Type 3 innate lymphoid cells	CD8+ naive T cells	15.5988390727079	13.0900329912057	1.19151143231368	8.17533849883158e-07	Type 3 innate lymphoid cells	ENSMUSG00000058331.16	Zfp85	protein_coding
14461	CD4+ memory T cells	CD4+ naive T cells	8.95368320877415	5.69899482210324	1.57009832520252	0.000191005823702624	CD4+ memory T cells	ENSMUSG00000090659.10	Zfp493	protein_coding
14462	Gammadelta T cells	Type 3 innate lymphoid cells	6.88238929989433	5.01665148220891	1.37116912208633	0.000458718839506984	Gammadelta T cells	ENSMUSG00000097276.2	4930525G20Rik	lncRNA
14463	Gammadelta T cells	Type 2 innate lymphoid cells	17.9542927940965	13.6191169364478	1.31808193281073	2.30235910170337e-08	Gammadelta T cells	ENSMUSG00000030446.18	Zfp273	protein_coding
14464	Gammadelta T cells	CD4+ naive T cells	41.8314557051313	28.1945467696624	1.48350037484514	7.23210809176263e-09	Gammadelta T cells	ENSMUSG00000034617.8	Mtrr	protein_coding
14465	Type 2 innate lymphoid cells	CD4+ T follicular helper cells	9.84930894669759	8.91025961594744	1.10527152472909	0.00354157174085093	Type 2 innate lymphoid cells	ENSMUSG00000021532.12	Fastkd3	protein_coding
14466	CD8+ Gzmb+ cytotoxic T cells	Stab1+ double negative cells	12.2154868946612	7.58445828851273	1.60979051174108	1.90918904618841e-07	CD8+ Gzmb+ cytotoxic T cells	ENSMUSG00000021536.8	Adcy2	protein_coding
14467	Type 3 innate lymphoid cells	CD4+ naive T cells	58.435784731161	56.120485834306	1.04124850983278	5.16361504750681e-09	Type 3 innate lymphoid cells	ENSMUSG00000034575.14	Tent4a	protein_coding
14468	CD4+ memory T cells	CD4+ naive T cells	99.0755969683526	91.4071418341446	1.0838842144958	5.75211147734916e-15	CD4+ memory T cells	ENSMUSG00000021595.19	Nsun2	protein_coding
14469	Liver-resident T cells	CD4+ memory T cells	24.3782883890343	8.46401937044877	2.87800715609443	7.47283667465822e-14	Liver-resident T cells	ENSMUSG00000021594.12	Srd5a1	protein_coding
14470	Epb41l3+ double negative cells	CD8+ Gzmk+ cytotoxic T cells	20.8749766950772	18.2859912384164	1.14150561305609	0.0172778424203625	Epb41l3+ double negative cells	ENSMUSG00000021598.10	Med10	protein_coding
14471	Epb41l3+ double negative cells	CD8+ naive T cells	7.41683042284032	5.81861319450611	1.27420197137814	1.92609896841487e-06	Epb41l3+ double negative cells	ENSMUSG00000113074.2	Gm3772	lncRNA
14472	Gammadelta T cells	CD4+ memory T cells	147.610666205424	136.631980926155	1.08034635625783	3.77580047717546e-09	Gammadelta T cells	ENSMUSG00000034525.8	Ice1	protein_coding
14473	Gammadelta T cells	CD8+ tissue-resident memory T cells	9.04472815534505	6.32690996351552	1.42888698237425	2.26094777764909e-08	Gammadelta T cells	ENSMUSG00000049538.15	Adamts16	protein_coding
14474	Prf1+ natural killer cells	CD8+ Gzmk+ cytotoxic T cells	8.31026133016812	5.54937729611661	1.49661749634803	0.000122713552928852	Prf1+ natural killer cells	ENSMUSG00000060969.10	Irx1	protein_coding
14475	Stab1+ double negative cells	Car1+ double negative cells	17.7810489269319	14.2635645487923	1.2464334936179	0.000869727560841062	Stab1+ double negative cells	ENSMUSG00000021606.9	Ndufs6	protein_coding
14476	CD8+ Gzmk+ cytotoxic T cells	CD4+ Ccr9+ T helper cells	13.8831455455081	7.40928426587897	1.87257221150054	4.86133745319533e-09	CD8+ Gzmk+ cytotoxic T cells	ENSMUSG00000021607.10	Mrpl36	protein_coding
14477	CD4+ T regulatory cells	Type 2 innate lymphoid cells	99.7045624996087	73.8675186216307	1.34972809536693	1.50200857363287e-20	CD4+ T regulatory cells	ENSMUSG00000021608.16	Lpcat1	protein_coding
14478	Prf1+ natural killer cells	CD4+ T regulatory cells	59.7904777626232	50.0258664337797	1.19515223828025	5.97439851062043e-07	Prf1+ natural killer cells	ENSMUSG00000021610.9	Clptm1l	protein_coding
14479	CD4+ T regulatory cells	CD4+ T follicular helper cells	26.6026647897153	17.5786010288447	1.51306319053297	9.23092179408665e-11	CD4+ T regulatory cells	ENSMUSG00000021611.10	Tert	protein_coding
14480	Epb41l3+ double negative cells	CD4+ naive T cells	131.677853095994	32.8249661297787	4.01059810981696	1.7134326481357e-76	Epb41l3+ double negative cells	ENSMUSG00000021565.17	Slc6a19	protein_coding
14481	CD4+ naive T cells	CD8+ naive T cells	637.227625936124	441.391388411033	1.44366928303073	5.92229581525621e-204	CD4+ naive T cells	ENSMUSG00000017756.10	Slc12a7	protein_coding
14482	CD4+ memory T cells	Car1+ double negative cells	8.22810703621326	5.8030704556865	1.41716965225401	5.43177035238488e-05	CD4+ memory T cells	ENSMUSG00000021567.16	Nkd2	protein_coding
14483	CD8+ Gzmk+ cytotoxic T cells	Stab1+ double negative cells	15.6621572497411	13.6105739044737	1.15062385474034	6.67886962767582e-07	CD8+ Gzmk+ cytotoxic T cells	ENSMUSG00000021569.11	Trip13	protein_coding
14484	CD8+ naive T cells	CD8+ Gzmk+ cytotoxic T cells	101.905280773619	100.395734390786	1.01503446383807	2.81931203590139e-25	CD8+ naive T cells	ENSMUSG00000057649.7	Brd9	protein_coding
14485	Car1+ double negative cells	Stab1+ double negative cells	5.1769386068875	3.5856339045032	1.44256582973905	0.00322137075212781	Car1+ double negative cells	ENSMUSG00000069189.6	Zdhhc11	protein_coding
14486	Stab1+ double negative cells	Epb41l3+ double negative cells	26.1812144820475	14.0661961090722	1.86067416787175	6.86228426345911e-20	Stab1+ double negative cells	ENSMUSG00000021573.16	Tppp	protein_coding
14487	CD4+ T follicular helper cells	Prf1+ natural killer cells	14.5014902691292	13.4751105092007	1.07611207629542	3.00516771209162e-08	CD4+ T follicular helper cells	ENSMUSG00000021572.10	Cep72	protein_coding
14488	Epb41l3+ double negative cells	Stab1+ double negative cells	159.675520717785	92.0413396799972	1.73474412510353	6.2062824246908e-173	Epb41l3+ double negative cells	ENSMUSG00000036123.9	Slc9a3	protein_coding
14489	CD4+ Ccr9+ T helper cells	Type 2 innate lymphoid cells	163.920402505208	160.960007296554	1.01839097393591	1.41860528837165e-28	CD4+ Ccr9+ T helper cells	ENSMUSG00000034152.7	Exoc3	protein_coding
14490	CD4+ Ccr9+ T helper cells	CD8+ Gzmb+ cytotoxic T cells	147.10294869448	116.655459172753	1.26098118275643	3.07465107563351e-141	CD4+ Ccr9+ T helper cells	ENSMUSG00000021575.17	Ahrr	protein_coding
14491	Epb41l3+ double negative cells	Car1+ double negative cells	39.8432570572104	39.4375052924494	1.01028586628617	0.0481504025868053	Epb41l3+ double negative cells	ENSMUSG00000021576.7	Pdcd6	protein_coding
14492	Type 3 innate lymphoid cells	CD4+ Ccr9+ T helper cells	166.58825963406	151.792429397028	1.09746767753192	0.00135949187352783	Type 3 innate lymphoid cells	ENSMUSG00000021577.15	Sdha	protein_coding
14493	Gammadelta T cells	Car1+ double negative cells	39.3286922819005	34.886781581627	1.12728711643174	1.35048490021646e-08	Gammadelta T cells	ENSMUSG00000021578.18	Ccdc127	protein_coding
14494	Sema6d+ natural killer cells	Type 2 innate lymphoid cells	15.6665899178964	3.93255005506325	3.97625640738882	1.59163603557914e-10	Sema6d+ natural killer cells	ENSMUSG00000021579.5	Lrrc14b	protein_coding
14495	CD4+ naive T cells	CD8+ naive T cells	10.6851480827424	9.12393726975909	1.17092418820876	0.000735990106348983	CD4+ naive T cells	ENSMUSG00000069184.5	Zfp72	protein_coding
14496	Stab1+ double negative cells	Car1+ double negative cells	9.6991728133227	9.23429112605272	1.05028851654832	4.68046147457033e-07	Stab1+ double negative cells	ENSMUSG00000062382.10	Ftl1-ps1	protein_coding
14497	CD4+ naive T cells	Type 2 innate lymphoid cells	36.1731347789671	35.3215086224776	1.02410387186093	0.000162953836334721	CD4+ naive T cells	ENSMUSG00000112964.2	E430024I08Rik	lncRNA
14498	Liver-resident T cells	CD8+ Gzmb+ cytotoxic T cells	26.75851142227	21.0197530489294	1.2728875778992	0.00341627073968162	Liver-resident T cells	ENSMUSG00000069208.10	Zfp825	protein_coding
14499	CD4+ naive T cells	Liver-resident T cells	19.6383724577413	12.5865984512859	1.55981573388454	3.94577417625841e-10	CD4+ naive T cells	ENSMUSG00000113019.2	Gm47467	lncRNA
14500	CD8+ Gzmk+ cytotoxic T cells	CD4+ naive T cells	22.9446634996892	19.7796755745487	1.15993126886885	7.01212531562007e-07	CD8+ Gzmk+ cytotoxic T cells	ENSMUSG00000113047.2	Gm47469	lncRNA
14501	Type 2 innate lymphoid cells	CD8+ naive T cells	29.238970365639	28.3209366619604	1.03240393053828	9.06032637189478e-10	Type 2 innate lymphoid cells	ENSMUSG00000113204.2	Gm46430	lncRNA
14502	CD8+ naive T cells	CD8+ Gzmk+ cytotoxic T cells	184.716670577645	160.371777829443	1.1517933837477	1.75914834488589e-21	CD8+ naive T cells	ENSMUSG00000021583.8	Erap1	protein_coding
14503	Prf1+ natural killer cells	Type 2 innate lymphoid cells	363.476950059659	295.640747908333	1.22944708454571	1.06713203475439e-32	Prf1+ natural killer cells	ENSMUSG00000021585.11	Cast	protein_coding
14504	CD4+ T regulatory cells	Type 3 innate lymphoid cells	10.4763878642747	7.47495025587679	1.40099633341469	7.4468463560196e-05	CD4+ T regulatory cells	ENSMUSG00000113015.2	Gm6296	processed_pseudogene
14505	Type 2 innate lymphoid cells	CD8+ tissue-resident memory T cells	90.4756446248416	13.8491866699442	6.52892891767407	1.10604208203338e-68	Type 2 innate lymphoid cells	ENSMUSG00000021587.6	Pcsk1	protein_coding
14506	Gammadelta T cells	Sema6d+ natural killer cells	6.55542258527995	5.25450907515261	1.24711012775481	0.000796312326635584	Gammadelta T cells	ENSMUSG00000074800.5	Gm4149	processed_pseudogene
14507	CD4+ Ccr9+ T helper cells	Liver-resident T cells	8.63437834945249	5.53491682971808	1.55897349138274	1.67821801592298e-06	CD4+ Ccr9+ T helper cells	ENSMUSG00000114125.2	1700037F03Rik	lncRNA
14508	Liver-resident T cells	Type 2 innate lymphoid cells	253.795955525018	138.244194634418	1.83579207991591	3.02165454080528e-88	Liver-resident T cells	ENSMUSG00000001542.8	Ell2	protein_coding
14509	Type 2 innate lymphoid cells	Liver-resident T cells	15.5665994797384	10.9435350317862	1.42206141072599	4.71592861556341e-12	Type 2 innate lymphoid cells	ENSMUSG00000113041.2	Gm48302	lncRNA
14510	Epb41l3+ double negative cells	CD4+ T regulatory cells	103.483832947474	52.254619967275	1.98018914156987	3.85678895653639e-44	Epb41l3+ double negative cells	ENSMUSG00000021591.9	Glrx	protein_coding
14511	Stab1+ double negative cells	Liver-resident T cells	23.3457447473443	18.0073213832136	1.29629395239097	4.99210821308403e-23	Stab1+ double negative cells	ENSMUSG00000021589.14	Rhobtb3	protein_coding
14512	Sema6d+ natural killer cells	CD4+ Ccr9+ T helper cells	22.9818046573617	19.0748226850362	1.20471670273305	0.05640248295519	Sema6d+ natural killer cells	ENSMUSG00000043190.15	Rfesd	protein_coding
14513	Liver-resident T cells	Stab1+ double negative cells	39.4556765989058	37.6806532664139	1.04709452287667	7.90127355289944e-10	Liver-resident T cells	ENSMUSG00000021592.19	Arsk	protein_coding
14514	CD4+ naive T cells	CD8+ Gzmk+ cytotoxic T cells	125.593022204222	114.166942540041	1.1000734422379	2.40961450016691e-11	CD4+ naive T cells	ENSMUSG00000033991.10	Ttc37	protein_coding
14515	Stab1+ double negative cells	Type 2 innate lymphoid cells	475.909335560919	170.54024900082	2.79049334931566	0	Stab1+ double negative cells	ENSMUSG00000021596.17	Mctp1	protein_coding
14516	Sema6d+ natural killer cells	CD4+ naive T cells	95.8966639268063	93.7223901231869	1.02319661112623	6.4882156872456e-08	Sema6d+ natural killer cells	ENSMUSG00000021597.17	Slf1	protein_coding
14517	Type 3 innate lymphoid cells	Liver-resident T cells	111.095180484164	69.5448922076267	1.59737405893041	4.14197960117257e-24	Type 3 innate lymphoid cells	ENSMUSG00000071252.7	2210408I21Rik	protein_coding
14518	CD4+ T regulatory cells	CD4+ T follicular helper cells	845.138419669889	805.253915388364	1.04952972996721	5.05266925722736e-57	CD4+ T regulatory cells	ENSMUSG00000064138.15	Fam172a	protein_coding
14519	CD8+ Gzmk+ cytotoxic T cells	CD4+ naive T cells	18.7694569625772	15.8299275259239	1.18557720241096	4.83285373503924e-06	CD8+ Gzmk+ cytotoxic T cells	ENSMUSG00000093668.4	Pou5f2	protein_coding
14520	Car1+ double negative cells	Gammadelta T cells	17.9866412618482	17.9564540401203	1.00168019920127	4.62243172128396e-08	Car1+ double negative cells	ENSMUSG00000114812.2	Gm48254	processed_pseudogene
14521	CD4+ Ccr9+ T helper cells	CD8+ tissue-resident memory T cells	38.264891134515	32.5016748213531	1.17726605426604	1.48436787559777e-10	CD4+ Ccr9+ T helper cells	ENSMUSG00000114605.2	C130051F05Rik	TEC
14522	Epb41l3+ double negative cells	CD4+ memory T cells	9.32174630761663	8.6739485167336	1.07459714778764	1.08315793594392e-07	Epb41l3+ double negative cells	ENSMUSG00000114622.2	Gm18990	processed_pseudogene
14523	Type 2 innate lymphoid cells	CD4+ naive T cells	11.6206531976539	4.70729837542628	2.4655326570482	8.72559243707362e-06	Type 2 innate lymphoid cells	ENSMUSG00000114401.2	Gm38604	lncRNA
14524	Liver-resident T cells	CD4+ memory T cells	8.56832214299432	5.81188837108594	1.47346043005531	3.74971774423276e-05	Liver-resident T cells	ENSMUSG00000087143.10	A830082K12Rik	lncRNA
14525	Liver-resident T cells	CD8+ Gzmb+ cytotoxic T cells	158.940714651518	37.3316071821755	4.25666506200597	2.37699616073441e-69	Liver-resident T cells	ENSMUSG00000074794.11	Arrdc3	protein_coding
14526	CD4+ T regulatory cells	Liver-resident T cells	26.1061055684918	24.0613504043843	1.08494559423368	6.47002814954698e-22	CD4+ T regulatory cells	ENSMUSG00000097098.9	9330111N05Rik	lncRNA
14527	CD8+ Gzmb+ cytotoxic T cells	CD4+ Ccr9+ T helper cells	176.672362978604	149.987163938408	1.17790469059238	1.77306281908854e-123	CD8+ Gzmb+ cytotoxic T cells	ENSMUSG00000069170.15	Adgrv1	protein_coding
14528	Liver-resident T cells	CD8+ tissue-resident memory T cells	7.86456945285834	7.17824507842691	1.09547871099877	4.166435121534e-07	Liver-resident T cells	ENSMUSG00000114939.2	Gm48566	TEC
14529	Epb41l3+ double negative cells	CD8+ tissue-resident memory T cells	54.5314029962683	37.911627903296	1.43826639339836	8.70043111147985e-12	Epb41l3+ double negative cells	ENSMUSG00000035840.8	Lysmd3	protein_coding
14530	CD4+ naive T cells	CD8+ naive T cells	63.4674032056102	47.8293428921538	1.32688702160291	2.27597215746909e-13	CD4+ naive T cells	ENSMUSG00000035834.12	Polr3g	protein_coding
14531	CD8+ Gzmb+ cytotoxic T cells	CD8+ Gzmk+ cytotoxic T cells	94.5488438497522	91.2569260580424	1.03606912091699	3.22131118011946e-14	CD8+ Gzmb+ cytotoxic T cells	ENSMUSG00000051098.7	Mblac2	protein_coding
14532	Liver-resident T cells	CD4+ naive T cells	11.2320622914163	9.82293566680219	1.14330680809512	0.000203573768594493	Liver-resident T cells	ENSMUSG00000097793.2	Gm17259	lncRNA
14533	Gammadelta T cells	Liver-resident T cells	21.1753400361728	15.8899773113682	1.33241322432741	0.0100144036022439	Gammadelta T cells	ENSMUSG00000021537.10	Cetn3	protein_coding
14534	Liver-resident T cells	CD8+ Gzmk+ cytotoxic T cells	8.31999087907082	1.89448351974693	4.37388446405549	0.000161946547037888	Liver-resident T cells	ENSMUSG00000114372.2	2310067P03Rik	lncRNA
14535	Stab1+ double negative cells	Prf1+ natural killer cells	265.698412673002	97.9171217504306	2.71332811506669	1.23930015983665e-163	Stab1+ double negative cells	ENSMUSG00000005583.17	Mef2c	protein_coding
14536	Type 2 innate lymphoid cells	Stab1+ double negative cells	6.19922655233525	6.17827079037703	1.00338636796418	2.07612993331407e-06	Type 2 innate lymphoid cells	ENSMUSG00000050334.13	C130071C03Rik	lncRNA
14537	Epb41l3+ double negative cells	Sema6d+ natural killer cells	125.368208186066	113.732831553231	1.10229547193389	7.78779350686892e-06	Epb41l3+ double negative cells	ENSMUSG00000035762.12	Tmem161b	protein_coding
14538	Type 2 innate lymphoid cells	CD8+ Gzmb+ cytotoxic T cells	35.0222813333641	33.5733336849248	1.04314484267801	6.73258104538077e-15	Type 2 innate lymphoid cells	ENSMUSG00000114602.2	Gm49223	lncRNA
14539	Sema6d+ natural killer cells	Epb41l3+ double negative cells	5.15179445498264	4.89558340386157	1.05222845684764	3.90902343565492e-05	Sema6d+ natural killer cells	ENSMUSG00000096449.3	Gm4076	processed_pseudogene
14540	CD8+ Gzmb+ cytotoxic T cells	Sema6d+ natural killer cells	107.403394374404	93.26609492095	1.15156401503981	5.66357146360373e-15	CD8+ Gzmb+ cytotoxic T cells	ENSMUSG00000021548.11	Ccnh	protein_coding
14541	CD4+ T regulatory cells	CD8+ Gzmk+ cytotoxic T cells	450.504393307597	437.174196531424	1.03049103074158	9.28146807418536e-110	CD4+ T regulatory cells	ENSMUSG00000021549.15	Rasa1	protein_coding
14542	Type 3 innate lymphoid cells	Epb41l3+ double negative cells	42.643332850287	41.9866674902282	1.01563613018132	2.56668484624641e-15	Type 3 innate lymphoid cells	ENSMUSG00000017778.15	Cox7c	protein_coding
14543	Gammadelta T cells	Type 3 innate lymphoid cells	23.3245340893724	19.2477679228617	1.21169463578751	1.90174800921305e-16	Gammadelta T cells	ENSMUSG00000034488.15	Edil3	protein_coding
14544	Stab1+ double negative cells	Sema6d+ natural killer cells	18.0245523058408	12.7976420944541	1.40810870360361	5.98432941904269e-13	Stab1+ double negative cells	ENSMUSG00000021614.17	Vcan	protein_coding
14545	CD4+ memory T cells	Liver-resident T cells	12.3632827324982	6.8162700000291	1.81259790961176	1.83224712101386e-06	CD4+ memory T cells	ENSMUSG00000089940.2	Gm4117	lncRNA
14546	CD8+ Gzmk+ cytotoxic T cells	Sema6d+ natural killer cells	230.024106374884	217.056999720518	1.05973780754818	6.33683295618138e-28	CD8+ Gzmk+ cytotoxic T cells	ENSMUSG00000021615.14	Xrcc4	protein_coding
14547	CD4+ memory T cells	Type 2 innate lymphoid cells	102.004996395422	97.1051707072865	1.05045376178048	2.5682239519718e-10	CD4+ memory T cells	ENSMUSG00000012422.15	Tmem167	protein_coding
14548	Stab1+ double negative cells	CD4+ T regulatory cells	36.7088052233183	34.2923378780555	1.070446141422	0.000779419018507623	Stab1+ double negative cells	ENSMUSG00000049517.9	Rps23	protein_coding
14549	Type 3 innate lymphoid cells	CD4+ naive T cells	291.097595797001	239.631794712084	1.21476137393625	2.49328976518515e-11	Type 3 innate lymphoid cells	ENSMUSG00000021619.7	Atg10	protein_coding
14550	CD4+ naive T cells	Type 2 innate lymphoid cells	607.489631049918	455.509983937349	1.33363991146758	7.40440304404018e-156	CD4+ naive T cells	ENSMUSG00000003992.16	Ssbp2	protein_coding
14551	Liver-resident T cells	CD4+ T regulatory cells	8.52355380333815	7.09935936644002	1.20032669098443	1.59480222401022e-07	Liver-resident T cells	ENSMUSG00000074782.4	4833422C13Rik	lncRNA
14552	Liver-resident T cells	Epb41l3+ double negative cells	179.871043208438	67.0221308084921	2.68350477657276	2.56865433259605e-164	Liver-resident T cells	ENSMUSG00000021620.5	Acot12	protein_coding
14553	Epb41l3+ double negative cells	CD8+ naive T cells	46.6271336142016	44.1051822950773	1.05716742372853	8.00013362131749e-12	Epb41l3+ double negative cells	ENSMUSG00000021621.16	Zcchc9	protein_coding
14554	Sema6d+ natural killer cells	Type 2 innate lymphoid cells	54.1754776279955	8.64546428795395	6.26026239902658	6.60937421736065e-46	Sema6d+ natural killer cells	ENSMUSG00000021622.4	Ckmt2	protein_coding
14555	Stab1+ double negative cells	Epb41l3+ double negative cells	97.4613850209331	94.0848146916083	1.03588476517427	2.73706791943241e-65	Stab1+ double negative cells	ENSMUSG00000021708.19	Rasgrf2	protein_coding
14556	CD8+ Gzmb+ cytotoxic T cells	CD8+ naive T cells	233.124528876794	173.367392886988	1.34466509730457	2.76933077988022e-17	CD8+ Gzmb+ cytotoxic T cells	ENSMUSG00000014850.16	Msh3	protein_coding
14557	CD4+ memory T cells	Epb41l3+ double negative cells	25.1198078305073	21.464215653949	1.17023169718826	4.57191294489469e-08	CD4+ memory T cells	ENSMUSG00000021707.6	Dhfr	protein_coding
14558	CD4+ Ccr9+ T helper cells	CD4+ memory T cells	28.9787354518992	20.9660051849864	1.38199505560038	2.93830145291699e-15	CD4+ Ccr9+ T helper cells	ENSMUSG00000034334.9	Fam151b	protein_coding
14559	CD8+ Gzmk+ cytotoxic T cells	CD8+ naive T cells	64.0790586304655	58.8130815451237	1.08952229204963	2.07419820146418e-11	CD8+ Gzmk+ cytotoxic T cells	ENSMUSG00000021706.15	Zfyve16	protein_coding
14560	CD4+ T follicular helper cells	CD4+ T regulatory cells	185.490407084066	147.586345841891	1.25680894080385	2.73288092881196e-80	CD4+ T follicular helper cells	ENSMUSG00000021703.10	Serinc5	protein_coding
14561	Car1+ double negative cells	Stab1+ double negative cells	24.0719213079844	22.2374845006758	1.08245592023012	1.29110640763585e-29	Car1+ double negative cells	ENSMUSG00000021702.8	Thbs4	protein_coding
14562	CD8+ tissue-resident memory T cells	Liver-resident T cells	37.5429378218804	36.6223335326523	1.02513092125042	8.25372450559358e-09	CD8+ tissue-resident memory T cells	ENSMUSG00000021704.9	Mtx3	protein_coding
14563	Sema6d+ natural killer cells	Prf1+ natural killer cells	199.184669445042	42.3033653555239	4.70760639744383	1.18946561983268e-117	Sema6d+ natural killer cells	ENSMUSG00000047419.6	Cmya5	protein_coding
14564	CD4+ memory T cells	CD8+ naive T cells	8.6841059463445	7.94390605434702	1.09306118112785	3.20966871757599e-08	CD4+ memory T cells	ENSMUSG00000114382.2	Gm4814	lncRNA
14565	CD8+ Gzmk+ cytotoxic T cells	CD4+ T regulatory cells	6.33682744528968	5.1946617906286	1.21945050429937	2.30746152687912e-06	CD8+ Gzmk+ cytotoxic T cells	ENSMUSG00000114968.2	A630019I02Rik	lncRNA
14566	CD4+ Ccr9+ T helper cells	CD4+ naive T cells	182.55414818685	170.374487567067	1.07148338909074	1.45681674662837e-06	CD4+ Ccr9+ T helper cells	ENSMUSG00000042167.7	Tent2	protein_coding
14567	Stab1+ double negative cells	CD8+ Gzmk+ cytotoxic T cells	73.872195997723	69.1055717796919	1.06896599558237	2.13455281979022e-23	Stab1+ double negative cells	ENSMUSG00000007617.19	Homer1	protein_coding
14568	CD8+ Gzmk+ cytotoxic T cells	CD8+ naive T cells	2.5381878337453	2.39227609331948	1.06073895537303	0.018050477669381	CD8+ Gzmk+ cytotoxic T cells	ENSMUSG00000114169.2	Gm47075	TEC
14569	Gammadelta T cells	CD8+ Gzmb+ cytotoxic T cells	7.43252216747088	4.50136488775807	1.64972737799745	0.000273066895298512	Gammadelta T cells	ENSMUSG00000113076.2	Gm47088	TEC
14570	CD4+ naive T cells	CD8+ Gzmb+ cytotoxic T cells	166.391641083441	135.850465413264	1.22479810868656	1.33627756504437e-16	CD4+ naive T cells	ENSMUSG00000021690.11	Jmy	protein_coding
14571	Liver-resident T cells	Sema6d+ natural killer cells	296.12979681073	7.72288373902136	38.296165674438	1.42453425636971e-292	Liver-resident T cells	ENSMUSG00000074768.7	Bhmt	protein_coding
14572	Liver-resident T cells	Sema6d+ natural killer cells	81.967507180865	7.31959445163036	11.184453344841	7.66400289111196e-71	Liver-resident T cells	ENSMUSG00000042118.8	Bhmt2	protein_coding
14573	Liver-resident T cells	CD4+ memory T cells	193.875704978124	14.2787303501934	13.5691345715331	1.32850648992561e-182	Liver-resident T cells	ENSMUSG00000042102.8	Dmgdh	protein_coding
14574	Prf1+ natural killer cells	Sema6d+ natural killer cells	1270.19339295753	662.371773178893	1.9176303521481	0	Prf1+ natural killer cells	ENSMUSG00000042082.8	Arsb	protein_coding
14575	Stab1+ double negative cells	Epb41l3+ double negative cells	74.5107402509064	22.5037130182254	3.31001555321328	1.34363426834184e-34	Stab1+ double negative cells	ENSMUSG00000045312.13	Lhfpl2	protein_coding
14576	Liver-resident T cells	Stab1+ double negative cells	87.2506657284658	83.2972199579332	1.04745622015149	6.25466000751443e-72	Liver-resident T cells	ENSMUSG00000021687.15	Scamp1	protein_coding
14577	CD8+ Gzmb+ cytotoxic T cells	Prf1+ natural killer cells	436.357361896991	420.699509110139	1.0372177296871	4.93203521775487e-13	CD8+ Gzmb+ cytotoxic T cells	ENSMUSG00000021686.7	Ap3b1	protein_coding
14578	Type 2 innate lymphoid cells	CD8+ naive T cells	128.37746870323	99.9418207990687	1.28449354575866	5.67666757693889e-15	Type 2 innate lymphoid cells	ENSMUSG00000042043.7	Tbca	protein_coding
14579	CD8+ Gzmb+ cytotoxic T cells	Stab1+ double negative cells	80.1208835702904	69.5783420085275	1.15149867431058	2.63279672243685e-13	CD8+ Gzmb+ cytotoxic T cells	ENSMUSG00000042015.18	Wdr41	protein_coding
14580	CD8+ Gzmk+ cytotoxic T cells	CD4+ Ccr9+ T helper cells	7.38193685481779	3.1900766054586	2.30992496936131	0.000717781862426518	CD8+ Gzmk+ cytotoxic T cells	ENSMUSG00000113871.2	Gm48349	processed_pseudogene
14581	CD4+ memory T cells	CD8+ Gzmb+ cytotoxic T cells	6.73517511634037	5.84723176179314	1.15159778384378	4.47386347756071e-05	CD4+ memory T cells	ENSMUSG00000113070.2	Gm48420	lncRNA
14582	Stab1+ double negative cells	Epb41l3+ double negative cells	98.9608063206902	42.3932345277498	2.33403907562573	3.43967971525895e-75	Stab1+ double negative cells	ENSMUSG00000021684.18	Pde8b	protein_coding
14583	Prf1+ natural killer cells	Stab1+ double negative cells	17.8898605642805	16.4307933159358	1.088746766674	8.6204249809648e-09	Prf1+ natural killer cells	ENSMUSG00000041995.9	Zbed3	protein_coding
14584	CD8+ Gzmb+ cytotoxic T cells	CD4+ memory T cells	97.3023440229934	95.3326868107014	1.02065871309252	2.78224603793802e-05	CD8+ Gzmb+ cytotoxic T cells	ENSMUSG00000021681.9	Aggf1	protein_coding
14585	CD8+ naive T cells	Car1+ double negative cells	74.9183769734284	44.9168119185195	1.66778753652319	1.05237388762925e-24	CD8+ naive T cells	ENSMUSG00000021678.10	F2rl1	protein_coding
14586	Gammadelta T cells	Type 3 innate lymphoid cells	198.488812774322	66.4868793504144	2.98508463424735	1.3496460802998e-75	Gammadelta T cells	ENSMUSG00000048376.7	F2r	protein_coding
14587	Liver-resident T cells	CD8+ naive T cells	1009.28510289452	1008.22308463088	1.00105334597706	4.88709994509199e-207	Liver-resident T cells	ENSMUSG00000021676.11	Iqgap2	protein_coding
14588	Liver-resident T cells	CD8+ Gzmk+ cytotoxic T cells	7.11039439294847	5.425331221665	1.31002032858032	2.88840325387783e-07	Liver-resident T cells	ENSMUSG00000113631.2	Gm48745	TEC
14589	Prf1+ natural killer cells	Car1+ double negative cells	11.2962379017593	10.8145765853492	1.04449701220296	1.09709615384579e-08	Prf1+ natural killer cells	ENSMUSG00000021675.5	F2rl2	protein_coding
14590	Stab1+ double negative cells	CD8+ Gzmk+ cytotoxic T cells	8.73579159586445	8.06394203632489	1.08321208605622	1.32999237541786e-12	Stab1+ double negative cells	ENSMUSG00000118445.2	Gm50469	lncRNA
14591	Stab1+ double negative cells	CD8+ naive T cells	8.54197975936121	5.76130913435191	1.48180933654346	1.53642074511395e-06	Stab1+ double negative cells	ENSMUSG00000118436.2	Gm32880	lncRNA
14592	CD8+ naive T cells	Liver-resident T cells	9.79725186700275	9.56695929495909	1.02404652300912	0.000881595843816916	CD8+ naive T cells	ENSMUSG00000051111.17	Sv2c	protein_coding
14593	CD4+ T follicular helper cells	CD8+ Gzmk+ cytotoxic T cells	52.3226939915105	51.5765291189373	1.01446433565733	2.23525344681464e-20	CD4+ T follicular helper cells	ENSMUSG00000021671.10	Poc5	protein_coding
14594	CD8+ Gzmb+ cytotoxic T cells	CD4+ Ccr9+ T helper cells	153.548568678513	89.6408811415642	1.7128506348536	8.53435452506683e-31	CD8+ Gzmb+ cytotoxic T cells	ENSMUSG00000021668.16	Polk	protein_coding
14595	Prf1+ natural killer cells	CD8+ Gzmb+ cytotoxic T cells	286.783620938209	264.616181440852	1.08376888249174	5.86876703704404e-29	Prf1+ natural killer cells	ENSMUSG00000021669.16	Cert1	protein_coding
14596	CD8+ tissue-resident memory T cells	CD4+ memory T cells	16.6987734251177	13.7950711667931	1.21033591375532	0.00113637082977132	CD8+ tissue-resident memory T cells	ENSMUSG00000113842.2	Gm48138	TEC
14597	Gammadelta T cells	Epb41l3+ double negative cells	3.48195128884704	3.40003759213478	1.02402134712567	0.0478159013132165	Gammadelta T cells	ENSMUSG00000113379.2	Gm46436	TEC
14598	CD4+ memory T cells	CD4+ naive T cells	11.6021305760984	9.40584119095003	1.23325471836328	0.000196770427576833	CD4+ memory T cells	ENSMUSG00000114193.2	Gm48139	TEC
14599	CD8+ Gzmb+ cytotoxic T cells	Liver-resident T cells	121.101389626721	106.255156501048	1.13970932349332	2.24848736884167e-33	CD8+ Gzmb+ cytotoxic T cells	ENSMUSG00000021670.15	Hmgcr	protein_coding
14600	Epb41l3+ double negative cells	CD4+ memory T cells	6.22113559653601	5.78375501748881	1.07549172820165	5.52872407867314e-05	Epb41l3+ double negative cells	ENSMUSG00000109561.2	Ankrd31	protein_coding
14601	Epb41l3+ double negative cells	Stab1+ double negative cells	38.9975067225219	21.0708692962981	1.85037467735602	6.05276320796909e-33	Epb41l3+ double negative cells	ENSMUSG00000091387.3	Gcnt4	protein_coding
14602	CD4+ naive T cells	CD4+ Ccr9+ T helper cells	34.0968094210846	30.5690064004503	1.11536682959661	1.74363049228279e-10	CD4+ naive T cells	ENSMUSG00000060739.9	Nsa2	protein_coding
14603	Type 2 innate lymphoid cells	CD8+ naive T cells	120.448522978284	102.28921528676	1.17751170075568	4.22804786757108e-07	Type 2 innate lymphoid cells	ENSMUSG00000021666.17	Gfm2	protein_coding
14604	Epb41l3+ double negative cells	Stab1+ double negative cells	1164.70410472007	852.174399957596	1.36673952817961	1.29106306567015e-181	Epb41l3+ double negative cells	ENSMUSG00000021665.10	Hexb	protein_coding
14605	CD4+ naive T cells	CD8+ tissue-resident memory T cells	20.7252732022367	16.8498555027257	1.22986067104102	1.82365133348322e-13	CD4+ naive T cells	ENSMUSG00000041773.9	Enc1	protein_coding
14606	Prf1+ natural killer cells	Type 3 innate lymphoid cells	7.16652281682493	5.72607208333064	1.25112144906274	3.95096754413183e-06	Prf1+ natural killer cells	ENSMUSG00000078952.10	Lncenc1	lncRNA
14607	Stab1+ double negative cells	Liver-resident T cells	55.9171347913717	27.3082858208694	2.047241732446	4.20616921206677e-50	Stab1+ double negative cells	ENSMUSG00000110235.2	Gm5086	lncRNA
14608	CD4+ T follicular helper cells	CD8+ Gzmk+ cytotoxic T cells	20.7357077976338	5.20079896782474	3.98129114666155	9.08032099217014e-16	CD4+ T follicular helper cells	ENSMUSG00000114348.2	Gm41031	lncRNA
14609	Type 3 innate lymphoid cells	Stab1+ double negative cells	448.811800749911	252.305766631579	1.77880996792904	0	Type 3 innate lymphoid cells	ENSMUSG00000021662.12	Arhgef28	protein_coding
14610	CD8+ naive T cells	CD4+ T follicular helper cells	27.888958857667	25.5097253924813	1.09323115466935	1.11345349126849e-07	CD8+ naive T cells	ENSMUSG00000041747.4	Utp15	protein_coding
14611	CD8+ Gzmk+ cytotoxic T cells	CD4+ Ccr9+ T helper cells	41.4807060873683	36.9482347619386	1.1226376571994	6.18967165324737e-07	CD8+ Gzmk+ cytotoxic T cells	ENSMUSG00000021661.17	Ankra2	protein_coding
14612	Sema6d+ natural killer cells	CD8+ naive T cells	43.4930586775051	39.8268284998779	1.0920311760671	4.56633516643881e-06	Sema6d+ natural killer cells	ENSMUSG00000021660.15	Btf3	protein_coding
14613	CD4+ naive T cells	CD8+ naive T cells	7.7687133942116	6.53205540615502	1.18903202606525	1.94911937285313e-07	CD4+ naive T cells	ENSMUSG00000048603.9	Gm9828	lncRNA
14614	Car1+ double negative cells	Stab1+ double negative cells	3.85718397017866	3.42141536948502	1.1269938360039	0.00477326568405276	Car1+ double negative cells	ENSMUSG00000046082.5	Tmem174	protein_coding
14615	Stab1+ double negative cells	Car1+ double negative cells	20.1862510297268	8.97470899708528	2.24784698494728	5.18304623819844e-17	Stab1+ double negative cells	ENSMUSG00000052485.8	Tmem171	protein_coding
14616	Type 2 innate lymphoid cells	CD4+ T follicular helper cells	7.45794096868926	5.57580835694477	1.33694901283258	1.22093883579476e-05	Type 2 innate lymphoid cells	ENSMUSG00000114689.2	Gm9465	lncRNA
14617	Prf1+ natural killer cells	Type 2 innate lymphoid cells	421.209174048912	367.414504795142	1.14641012929653	2.09764966497873e-40	Prf1+ natural killer cells	ENSMUSG00000041685.17	Fcho2	protein_coding
14618	Sema6d+ natural killer cells	CD4+ T follicular helper cells	27.0262903354093	25.1303736550922	1.07541322600562	8.43182820389985e-10	Sema6d+ natural killer cells	ENSMUSG00000114598.2	D130062J10Rik	lncRNA
14619	Type 2 innate lymphoid cells	CD8+ Gzmk+ cytotoxic T cells	4.33117370705887	3.64603402666682	1.18739970016545	0.00670246095936149	Type 2 innate lymphoid cells	ENSMUSG00000114458.2	Gm47551	lncRNA
14620	CD4+ naive T cells	CD8+ naive T cells	308.743407363053	288.236682919976	1.07114296766693	2.18425677658375e-11	CD4+ naive T cells	ENSMUSG00000009470.18	Tnpo1	protein_coding
14621	Sema6d+ natural killer cells	CD4+ naive T cells	5.63117263351275	3.81477896361723	1.47490160534079	0.00212474357173882	Sema6d+ natural killer cells	ENSMUSG00000062461.8	Rpl27a-ps4	processed_pseudogene
14622	Stab1+ double negative cells	Liver-resident T cells	33.7666239956406	23.2236406970519	1.45378093928803	1.96362419455475e-20	Stab1+ double negative cells	ENSMUSG00000050919.11	Zfp366	protein_coding
14623	CD8+ tissue-resident memory T cells	CD4+ T follicular helper cells	52.9197083257807	47.3952928131053	1.11653583776933	1.54578823796019e-10	CD8+ tissue-resident memory T cells	ENSMUSG00000021650.8	Ptcd2	protein_coding
14624	Type 3 innate lymphoid cells	Car1+ double negative cells	66.4932186105796	65.0457922335154	1.02224900085558	9.60056811812109e-11	Type 3 innate lymphoid cells	ENSMUSG00000041632.8	Mrps27	protein_coding
14625	Liver-resident T cells	Type 3 innate lymphoid cells	7.36226661081347	5.75289443781227	1.27926455887194	1.37258048820364e-05	Liver-resident T cells	ENSMUSG00000097828.3	6430562O15Rik	lncRNA
14626	Stab1+ double negative cells	Gammadelta T cells	54.2703260411727	43.1151089626839	1.25867104679414	3.09063558050386e-28	Stab1+ double negative cells	ENSMUSG00000052727.7	Map1b	protein_coding
14627	Liver-resident T cells	CD4+ naive T cells	86.0563816107854	55.9763179358577	1.53727526267024	5.76560593260952e-13	Liver-resident T cells	ENSMUSG00000021646.10	Mccc2	protein_coding
14628	Prf1+ natural killer cells	CD4+ memory T cells	257.728660943232	242.106985638518	1.06452118699362	9.15223717236131e-24	Prf1+ natural killer cells	ENSMUSG00000049658.14	Bdp1	protein_coding
14629	CD4+ T follicular helper cells	Type 2 innate lymphoid cells	5.68569299582124	2.17790691685928	2.6032611131361	0.00885896568532817	CD4+ T follicular helper cells	ENSMUSG00000021643.16	Serf1	protein_coding
14630	CD8+ tissue-resident memory T cells	Type 2 innate lymphoid cells	31.6823173225667	30.8408424710021	1.02727558744483	0.000163926584171508	CD8+ tissue-resident memory T cells	ENSMUSG00000021645.17	Smn1	protein_coding
14631	Stab1+ double negative cells	Type 2 innate lymphoid cells	136.841807585556	119.196752493122	1.14802060053982	3.82261034633899e-30	Stab1+ double negative cells	ENSMUSG00000078945.11	Naip2	protein_coding
14632	Type 2 innate lymphoid cells	Epb41l3+ double negative cells	132.271342014971	109.091476588835	1.21246151886187	4.35268924630911e-65	Type 2 innate lymphoid cells	ENSMUSG00000071203.7	Naip5	protein_coding
14633	Epb41l3+ double negative cells	Stab1+ double negative cells	44.6663675194243	26.1438271272673	1.70821529491743	3.82389325743278e-27	Epb41l3+ double negative cells	ENSMUSG00000114576.2	Naip3-ps1	unprocessed_pseudogene
14634	Epb41l3+ double negative cells	Stab1+ double negative cells	136.411541913811	132.421764283111	1.03012704431069	4.1435829024665e-91	Epb41l3+ double negative cells	ENSMUSG00000078942.11	Naip6	protein_coding
14635	Stab1+ double negative cells	Epb41l3+ double negative cells	54.2071286871968	32.7280418151669	1.6560895423525	2.05243196457123e-56	Stab1+ double negative cells	ENSMUSG00000082956.5	Naip3	unprocessed_pseudogene
14636	Car1+ double negative cells	Stab1+ double negative cells	75.3013162670901	65.4921641820572	1.14975309911546	9.53016615211079e-83	Car1+ double negative cells	ENSMUSG00000021640.7	Naip1	protein_coding
14637	CD4+ naive T cells	CD4+ T regulatory cells	64.1900427549035	58.964145571457	1.0886133598513	6.32986864715063e-06	CD4+ naive T cells	ENSMUSG00000021639.18	Gtf2h2	protein_coding
14638	Epb41l3+ double negative cells	Liver-resident T cells	82.6797342616968	76.8287216331036	1.07614666803713	1.55801002962165e-94	Epb41l3+ double negative cells	ENSMUSG00000021638.13	Ocln	protein_coding
14639	CD4+ T follicular helper cells	Liver-resident T cells	5.22394120118402	3.0446194836774	1.71345112841452	0.00941043049178767	CD4+ T follicular helper cells	ENSMUSG00000114360.2	Gm48596	lncRNA
14640	CD4+ T regulatory cells	Stab1+ double negative cells	42.9233953044648	38.1400683821103	1.12538187020911	7.89794298988202e-09	CD4+ T regulatory cells	ENSMUSG00000021636.16	Marveld2	protein_coding
14641	CD4+ memory T cells	CD4+ Ccr9+ T helper cells	56.3080064417347	50.1466108937917	1.12284313948145	0.000253018284639439	CD4+ memory T cells	ENSMUSG00000021635.15	Rad17	protein_coding
14642	CD4+ naive T cells	CD4+ memory T cells	32.4707986221293	29.9266197791513	1.08498550810836	0.000368015341519095	CD4+ naive T cells	ENSMUSG00000078941.10	Ak6	protein_coding
14643	CD8+ Gzmk+ cytotoxic T cells	Sema6d+ natural killer cells	6.70326498364283	4.21090733334484	1.59047912059299	0.000177395212568903	CD8+ Gzmk+ cytotoxic T cells	ENSMUSG00000052293.15	Taf9	protein_coding
14644	CD4+ T follicular helper cells	Type 3 innate lymphoid cells	126.838389951953	93.3821264030814	1.3582343055824	7.67766853542972e-26	CD4+ T follicular helper cells	ENSMUSG00000048924.15	Ccdc125	protein_coding
14645	Gammadelta T cells	Epb41l3+ double negative cells	82.8307924999891	75.2129771871536	1.10126979279061	2.25357215449179e-08	Gammadelta T cells	ENSMUSG00000069089.9	Cdk7	protein_coding
14646	Stab1+ double negative cells	CD4+ Ccr9+ T helper cells	24.7686802103268	18.2692076391783	1.35556642823062	2.00668777025538e-06	Stab1+ double negative cells	ENSMUSG00000061474.12	Mrps36	protein_coding
14647	CD4+ T regulatory cells	Stab1+ double negative cells	17.3107593811207	10.5693924025178	1.63721683836952	4.20825515467442e-08	CD4+ T regulatory cells	ENSMUSG00000045273.9	Cenph	protein_coding
14648	CD8+ Gzmk+ cytotoxic T cells	CD4+ Ccr9+ T helper cells	7.93090001849525	6.6397106177341	1.19417226928909	4.06310651758634e-07	CD8+ Gzmk+ cytotoxic T cells	ENSMUSG00000041431.17	Ccnb1	protein_coding
14649	Epb41l3+ double negative cells	Liver-resident T cells	89.9589743685399	75.6404676256614	1.18927188677445	6.15637060088846e-08	Epb41l3+ double negative cells	ENSMUSG00000021629.11	Slc30a5	protein_coding
14650	Type 3 innate lymphoid cells	CD4+ Ccr9+ T helper cells	9.05239064720714	4.19713920368923	2.15405058127393	0.00010875820758069	Type 3 innate lymphoid cells	ENSMUSG00000100733.3	4932411K12Rik	lncRNA
14651	Prf1+ natural killer cells	Sema6d+ natural killer cells	588.575897658376	432.588311260711	1.36058297579358	1.19774888214031e-36	Prf1+ natural killer cells	ENSMUSG00000041417.16	Pik3r1	protein_coding
14652	CD8+ naive T cells	CD8+ tissue-resident memory T cells	13.3707891803269	13.1570856950472	1.01623012792877	8.93353239061719e-07	CD8+ naive T cells	ENSMUSG00000104214.2	Gm36638	TEC
14653	CD8+ Gzmb+ cytotoxic T cells	CD8+ tissue-resident memory T cells	6.32212730368019	5.1065454214581	1.23757863599219	0.00351167778478412	CD8+ Gzmb+ cytotoxic T cells	ENSMUSG00000102635.2	Gm36638	TEC
14654	Stab1+ double negative cells	Liver-resident T cells	75.7713199327197	60.1548444392886	1.25956147047283	1.580416457191e-57	Stab1+ double negative cells	ENSMUSG00000021624.10	Cd180	protein_coding
14655	Type 3 innate lymphoid cells	Type 2 innate lymphoid cells	1174.76292659795	321.66044818335	3.6521008791219	0	Type 3 innate lymphoid cells	ENSMUSG00000034751.18	Mast4	protein_coding
14656	Sema6d+ natural killer cells	CD4+ memory T cells	7.76678508702847	7.36005072343819	1.05518745784161	5.32354040385706e-06	Sema6d+ natural killer cells	ENSMUSG00000114206.2	Gm30551	lncRNA
14657	Stab1+ double negative cells	CD8+ naive T cells	187.39293330746	172.94427674652	1.0835403254128	0.000456586699288232	Stab1+ double negative cells	ENSMUSG00000032621.9	Srek1	protein_coding
14658	Car1+ double negative cells	Stab1+ double negative cells	577.376597531924	487.701144554363	1.18387000990002	4.47961942679617e-40	Car1+ double negative cells	ENSMUSG00000021709.15	Erbin	protein_coding
14659	Prf1+ natural killer cells	CD8+ Gzmb+ cytotoxic T cells	80.4884392517667	76.6744504075305	1.04973614368972	2.31494332394431e-07	Prf1+ natural killer cells	ENSMUSG00000021710.12	Nln	protein_coding
14660	Liver-resident T cells	Stab1+ double negative cells	10.4092146233378	10.3273586359493	1.00791846256584	5.53741472572717e-10	Liver-resident T cells	ENSMUSG00000042743.14	Sgtb	protein_coding
14661	CD8+ tissue-resident memory T cells	CD4+ T follicular helper cells	71.2790819318917	68.7049227650589	1.03746142851145	3.64792757349172e-05	CD8+ tissue-resident memory T cells	ENSMUSG00000021711.18	Trappc13	protein_coding
14662	CD8+ naive T cells	Epb41l3+ double negative cells	10.4313930658575	6.68061397349797	1.56060312360221	0.000488379333679498	CD8+ naive T cells	ENSMUSG00000118537.2	Shld3	protein_coding
14663	CD8+ naive T cells	Type 2 innate lymphoid cells	45.3379774775856	44.3021608822996	1.02337544761216	8.34567655011479e-07	CD8+ naive T cells	ENSMUSG00000021712.16	Trim23	protein_coding
14664	CD8+ Gzmk+ cytotoxic T cells	Type 2 innate lymphoid cells	67.9025742718221	55.3295891806282	1.2271969358167	8.17195515912249e-08	CD8+ Gzmk+ cytotoxic T cells	ENSMUSG00000021713.10	Ppwd1	protein_coding
14665	CD8+ tissue-resident memory T cells	Car1+ double negative cells	25.5576205829549	12.3423164330205	2.06986444377404	1.80612694838526e-09	CD8+ tissue-resident memory T cells	ENSMUSG00000021714.16	Cenpk	protein_coding
14666	CD4+ T regulatory cells	CD4+ T follicular helper cells	578.587384998228	299.196579326438	1.93377226630759	1.13814086769532e-276	CD4+ T regulatory cells	ENSMUSG00000046169.11	Adamts6	protein_coding
14667	CD8+ Gzmb+ cytotoxic T cells	CD4+ T follicular helper cells	166.193861503294	157.420062006188	1.05573141104881	4.29524495372602e-05	CD8+ Gzmb+ cytotoxic T cells	ENSMUSG00000021715.13	Cwc27	protein_coding
14668	CD4+ T follicular helper cells	CD4+ T regulatory cells	32.0868601320004	26.975148169113	1.18942686291188	6.17923992506462e-37	CD4+ T follicular helper cells	ENSMUSG00000084860.2	2610204G07Rik	lncRNA
14669	CD4+ T regulatory cells	Epb41l3+ double negative cells	43.3847227943479	39.4889572399893	1.09862957978077	4.34959368399681e-06	CD4+ T regulatory cells	ENSMUSG00000021716.15	Srek1ip1	protein_coding
14670	Stab1+ double negative cells	Epb41l3+ double negative cells	26.1566996039209	14.264985048076	1.83304567505993	3.19075651361037e-22	Stab1+ double negative cells	ENSMUSG00000021719.10	Rgs7bp	protein_coding
14671	CD8+ Gzmb+ cytotoxic T cells	Stab1+ double negative cells	240.399969723269	107.350823464854	2.23927091805485	4.79889624166283e-217	CD8+ Gzmb+ cytotoxic T cells	ENSMUSG00000021720.12	Rnf180	protein_coding
14672	CD8+ naive T cells	Gammadelta T cells	9.57856929826419	4.55232277750509	2.10168586614288	4.66316275046034e-07	CD8+ naive T cells	ENSMUSG00000114564.2	Gm10739	lncRNA
14673	Type 2 innate lymphoid cells	CD8+ naive T cells	159.541008541064	144.313691553731	1.10550808965182	2.39127451430935e-14	Type 2 innate lymphoid cells	ENSMUSG00000042590.18	Ipo11	protein_coding
14674	CD4+ T follicular helper cells	CD4+ naive T cells	8.17814078099166	7.91047291464085	1.03379442985734	2.54072229163302e-05	CD4+ T follicular helper cells	ENSMUSG00000118423.2	Lrrc70	transcribed_unitary_pseudogene
14675	Type 3 innate lymphoid cells	Sema6d+ natural killer cells	20.4765777907137	17.9975694661773	1.13766479308563	1.25456637562232e-05	Type 3 innate lymphoid cells	ENSMUSG00000021692.10	Dimt1	protein_coding
14676	Prf1+ natural killer cells	CD8+ tissue-resident memory T cells	179.895229769181	179.303157847722	1.00330188776197	9.97573756757897e-16	Prf1+ natural killer cells	ENSMUSG00000021693.21	Kif2a	protein_coding
14677	Car1+ double negative cells	CD8+ Gzmk+ cytotoxic T cells	13.4666501472427	8.00060233558563	1.68235166129458	0.00215636961639414	Car1+ double negative cells	ENSMUSG00000071181.3	3830408C21Rik	lncRNA
14678	CD4+ Ccr9+ T helper cells	CD8+ Gzmb+ cytotoxic T cells	1111.54017557137	1011.32699166055	1.09908980363338	1.6204403532427e-215	CD4+ Ccr9+ T helper cells	ENSMUSG00000032846.13	Zswim6	protein_coding
14679	Car1+ double negative cells	Prf1+ natural killer cells	3.49593413047419	1.26008640517333	2.7603902507686	0.156040150556525	Car1+ double negative cells	ENSMUSG00002076530.1	ENSMUSG00002076530	miRNA
14680	Type 2 innate lymphoid cells	Gammadelta T cells	79.226354575689	66.1776478777575	1.19714715836452	6.00694796205708e-05	Type 2 innate lymphoid cells	ENSMUSG00000068184.8	Ndufaf2	protein_coding
14681	CD8+ tissue-resident memory T cells	Stab1+ double negative cells	36.045592274117	20.6796795928684	1.74268490298637	5.25160756856659e-14	CD8+ tissue-resident memory T cells	ENSMUSG00000071180.6	Smim15	protein_coding
14682	CD8+ Gzmk+ cytotoxic T cells	CD4+ memory T cells	34.0116013157292	33.5243027784803	1.01453134542465	0.000849352607532554	CD8+ Gzmk+ cytotoxic T cells	ENSMUSG00000021694.19	Ercc8	protein_coding
14683	Prf1+ natural killer cells	CD8+ naive T cells	90.5130385166955	73.5814423018003	1.23007561321408	1.05433976173887e-72	Prf1+ natural killer cells	ENSMUSG00000021696.10	Elovl7	protein_coding
14684	CD4+ T regulatory cells	CD8+ naive T cells	23.5991105838754	21.487343834241	1.09823384534934	9.07762458216389e-11	CD4+ T regulatory cells	ENSMUSG00000021697.13	Depdc1b	protein_coding
14685	Stab1+ double negative cells	Epb41l3+ double negative cells	709.853899677437	566.615887602378	1.25279115410903	5.69922240096758e-308	Stab1+ double negative cells	ENSMUSG00000021699.18	Pde4d	protein_coding
14686	Car1+ double negative cells	Epb41l3+ double negative cells	7.36372125356786	5.23101837312554	1.40692528218909	1.03504535397166e-05	Car1+ double negative cells	ENSMUSG00000059751.8	Rps3a3	processed_pseudogene
14687	Epb41l3+ double negative cells	Type 3 innate lymphoid cells	13.0237205824359	8.10815413668429	1.60550297062471	7.52988446933387e-09	Epb41l3+ double negative cells	ENSMUSG00000021700.11	Rab3c	protein_coding
14688	Stab1+ double negative cells	Type 2 innate lymphoid cells	6.06212864608088	4.04309913842254	1.49814461445524	3.95772605110764e-05	Stab1+ double negative cells	ENSMUSG00000021701.9	Plk2	protein_coding
14689	CD8+ naive T cells	CD8+ tissue-resident memory T cells	26.282035154946	21.8488398715186	1.20281018157802	8.80469406121512e-14	CD8+ naive T cells	ENSMUSG00000114824.2	3110015C05Rik	lncRNA
14690	Prf1+ natural killer cells	CD8+ Gzmk+ cytotoxic T cells	147.962696140336	126.583649847276	1.1688792946475	2.72199162094869e-08	Prf1+ natural killer cells	ENSMUSG00000032745.19	Gpbp1	protein_coding
14691	Sema6d+ natural killer cells	Stab1+ double negative cells	4.66618675470015	4.17683919142152	1.11687756345676	0.0128293206482423	Sema6d+ natural killer cells	ENSMUSG00000116016.2	Gm49496	protein_coding
14692	Stab1+ double negative cells	Sema6d+ natural killer cells	71.6333000344004	56.4084821432708	1.26985514875191	6.55261177118939e-07	Stab1+ double negative cells	ENSMUSG00000032727.15	Mier3	protein_coding
14693	CD8+ Gzmk+ cytotoxic T cells	Car1+ double negative cells	326.629234744489	314.698552536669	1.03791025732111	1.12668581873165e-09	CD8+ Gzmk+ cytotoxic T cells	ENSMUSG00000021754.18	Map3k1	protein_coding
14694	CD4+ Ccr9+ T helper cells	Type 2 innate lymphoid cells	7.42152929592284	5.96946014360572	1.24284285160257	0.0047003966712429	CD4+ Ccr9+ T helper cells	ENSMUSG00000086111.2	Gm15326	lncRNA
14695	CD4+ T regulatory cells	CD4+ naive T cells	91.117231913254	17.1665044676798	5.30534207846094	2.16375517876795e-67	CD4+ T regulatory cells	ENSMUSG00000049985.16	Ankrd55	protein_coding
14696	CD4+ memory T cells	CD8+ naive T cells	7.00982516192348	5.04165458970659	1.38960909485524	7.20311806852511e-05	CD4+ memory T cells	ENSMUSG00000114468.2	Gm48879	lncRNA
14697	CD4+ naive T cells	CD4+ T follicular helper cells	463.24349167149	356.070173641384	1.30098086319752	3.70080480032721e-227	CD4+ naive T cells	ENSMUSG00000021756.13	Il6st	protein_coding
14698	Epb41l3+ double negative cells	CD4+ memory T cells	3206.60011968847	2346.42512776477	1.36658801334223	0	Epb41l3+ double negative cells	ENSMUSG00000050377.9	Il31ra	protein_coding
14699	Gammadelta T cells	CD4+ Ccr9+ T helper cells	209.366095813907	166.950696559276	1.25404421596656	8.76212499622611e-12	Gammadelta T cells	ENSMUSG00000047789.6	Slc38a9	protein_coding
14700	CD4+ T follicular helper cells	Car1+ double negative cells	6.77827530097897	6.13301353012911	1.1050399397112	2.51986652550289e-05	CD4+ T follicular helper cells	ENSMUSG00000114438.2	Gm47827	lncRNA
14701	Epb41l3+ double negative cells	Stab1+ double negative cells	144.667996846735	73.4153111932914	1.97041040065696	1.76662768025787e-77	Epb41l3+ double negative cells	ENSMUSG00000021759.15	Plpp1	protein_coding
14702	CD4+ naive T cells	Type 3 innate lymphoid cells	117.059379684395	98.401515615732	1.18959025223751	2.8994461995203e-12	CD4+ naive T cells	ENSMUSG00000016018.5	Mtrex	protein_coding
14703	CD4+ Ccr9+ T helper cells	CD8+ tissue-resident memory T cells	57.4668545445357	56.0455463000753	1.02535535443455	1.69800431304265e-08	CD4+ Ccr9+ T helper cells	ENSMUSG00000042426.7	Dhx29	protein_coding
14704	CD8+ tissue-resident memory T cells	Type 2 innate lymphoid cells	8.8224809018426	6.68116668719943	1.32002105383798	0.000575682459762161	CD8+ tissue-resident memory T cells	ENSMUSG00000114477.2	Gm8795	processed_pseudogene
14705	Prf1+ natural killer cells	CD8+ Gzmb+ cytotoxic T cells	101.004868185689	37.2892218805044	2.70822990649269	2.93469919417633e-87	Prf1+ natural killer cells	ENSMUSG00000078926.9	Cdc20b	protein_coding
14706	CD8+ Gzmb+ cytotoxic T cells	CD8+ tissue-resident memory T cells	8.24186616694202	6.98995169967506	1.17884615794207	6.31476234417757e-06	CD8+ Gzmb+ cytotoxic T cells	ENSMUSG00000021760.6	Gpx8	protein_coding
14707	CD8+ Gzmb+ cytotoxic T cells	Prf1+ natural killer cells	1084.98815863786	602.954145171982	1.79944059248895	0	CD8+ Gzmb+ cytotoxic T cells	ENSMUSG00000023132.9	Gzma	protein_coding
14708	CD8+ Gzmb+ cytotoxic T cells	Epb41l3+ double negative cells	14.9605774999767	12.4899385075333	1.19765209172465	2.01012120106606e-14	CD8+ Gzmb+ cytotoxic T cells	ENSMUSG00000051002.8	Gm9848	processed_pseudogene
14709	CD8+ Gzmb+ cytotoxic T cells	Epb41l3+ double negative cells	30.0794128925899	17.4024515059377	1.72804001104206	1.81103563996935e-27	CD8+ Gzmb+ cytotoxic T cells	ENSMUSG00000114333.2	1700084D21Rik	lncRNA
14710	CD8+ Gzmk+ cytotoxic T cells	CD4+ Ccr9+ T helper cells	129.443631895949	32.3721404842086	3.99768606893289	5.07565752468605e-103	CD8+ Gzmk+ cytotoxic T cells	ENSMUSG00000042385.15	Gzmk	protein_coding
14711	CD4+ memory T cells	CD8+ Gzmk+ cytotoxic T cells	17.3482976380104	7.97240772313079	2.17456915758774	7.64913642704885e-16	CD4+ memory T cells	ENSMUSG00000042379.9	Esm1	protein_coding
14712	Type 3 innate lymphoid cells	Gammadelta T cells	21.5457082224985	7.8454115040227	2.74405843811747	8.11867148850009e-15	Type 3 innate lymphoid cells	ENSMUSG00000021763.18	Cspg4b	protein_coding
14713	CD8+ Gzmb+ cytotoxic T cells	Prf1+ natural killer cells	311.46581258609	171.290849678687	1.81829695048409	2.16778352502301e-118	CD8+ Gzmb+ cytotoxic T cells	ENSMUSG00000042364.12	Snx18	protein_coding
14714	CD4+ Ccr9+ T helper cells	Type 2 innate lymphoid cells	1043.16338130588	911.27003618789	1.14473415402551	1.87562838452388e-70	CD4+ Ccr9+ T helper cells	ENSMUSG00000042348.11	Arl15	protein_coding
14715	Epb41l3+ double negative cells	Sema6d+ natural killer cells	5.51620287949837	4.09676555249403	1.34563388361489	0.000653469889319504	Epb41l3+ double negative cells	ENSMUSG00000114213.2	A430090L17Rik	lncRNA
14716	CD8+ Gzmb+ cytotoxic T cells	CD4+ Ccr9+ T helper cells	10.2543750621546	8.25210398833965	1.24234396911982	1.02271217804865e-07	CD8+ Gzmb+ cytotoxic T cells	ENSMUSG00000114707.2	Gm47558	TEC
14717	CD4+ Ccr9+ T helper cells	CD8+ tissue-resident memory T cells	230.738616744	225.481438101088	1.0233143159988	7.7766377377236e-14	CD4+ Ccr9+ T helper cells	ENSMUSG00000021764.9	Ndufs4	protein_coding
14718	Epb41l3+ double negative cells	Liver-resident T cells	62.8779100749688	47.8903337097653	1.31289085491586	2.98148671596175e-26	Epb41l3+ double negative cells	ENSMUSG00000015536.15	Mocs2	protein_coding
14719	Prf1+ natural killer cells	Sema6d+ natural killer cells	1034.41101562925	173.590310694645	5.95863573913036	0	Prf1+ natural killer cells	ENSMUSG00000015533.10	Itga2	protein_coding
14720	CD8+ Gzmb+ cytotoxic T cells	CD4+ Ccr9+ T helper cells	1127.66702354964	640.965210974549	1.75931456356183	0	CD8+ Gzmb+ cytotoxic T cells	ENSMUSG00000042284.11	Itga1	protein_coding
14721	CD8+ Gzmb+ cytotoxic T cells	CD4+ Ccr9+ T helper cells	288.856861994153	133.005046884211	2.17168560069456	2.7623955972753e-213	CD8+ Gzmb+ cytotoxic T cells	ENSMUSG00000114470.2	Gm49395	protein_coding
14722	Epb41l3+ double negative cells	CD4+ Ccr9+ T helper cells	11.9959743549317	10.5633603544542	1.1354927811454	3.14027716758955e-08	Epb41l3+ double negative cells	ENSMUSG00000042275.10	Pelo	protein_coding
14723	Gammadelta T cells	Type 3 innate lymphoid cells	2.8296114637443	2.73359135919363	1.03499796142342	0.0293365515708159	Gammadelta T cells	ENSMUSG00000114255.2	Gm10734	lncRNA
14724	Type 3 innate lymphoid cells	Sema6d+ natural killer cells	830.851976360224	734.394358757778	1.13134129237141	6.51453486716948e-199	Type 3 innate lymphoid cells	ENSMUSG00000021725.10	Parp8	protein_coding
14725	Type 3 innate lymphoid cells	Type 2 innate lymphoid cells	890.40944049815	726.895196984639	1.22494576210461	0	Type 3 innate lymphoid cells	ENSMUSG00000021728.9	Emb	protein_coding
14726	Type 3 innate lymphoid cells	CD4+ Ccr9+ T helper cells	8.19005485204591	4.86561142354362	1.68185159556585	7.04410375468087e-05	Type 3 innate lymphoid cells	ENSMUSG00000091423.3	Gm17509	lncRNA
14727	Gammadelta T cells	Type 2 innate lymphoid cells	23.7868596045746	18.9490430815829	1.25517197794077	1.18934853936974e-22	Gammadelta T cells	ENSMUSG00000021730.9	Hcn1	protein_coding
14728	Car1+ double negative cells	Liver-resident T cells	24.0235446993393	19.3947348756344	1.23854022502091	7.86818493369456e-07	Car1+ double negative cells	ENSMUSG00000021731.11	Mrps30	protein_coding
14729	Stab1+ double negative cells	Epb41l3+ double negative cells	21.8753072623448	14.9357139342526	1.46431996213898	1.46326003256075e-18	Stab1+ double negative cells	ENSMUSG00000114613.2	Gm10732	lncRNA
14730	CD8+ tissue-resident memory T cells	CD4+ memory T cells	18.8301073553731	11.6273472648364	1.61893487636145	7.79041159106378e-15	CD8+ tissue-resident memory T cells	ENSMUSG00000021732.15	Fgf10	protein_coding
14731	Stab1+ double negative cells	Prf1+ natural killer cells	4.12357258547613	3.53614789400718	1.16565149255666	0.00637143572847865	Stab1+ double negative cells	ENSMUSG00000086709.2	Gm16263	lncRNA
14732	Liver-resident T cells	Type 2 innate lymphoid cells	61.0276105456292	51.4645521172853	1.18578225618271	5.12076442897097e-10	Liver-resident T cells	ENSMUSG00000025453.19	Nnt	protein_coding
14733	Gammadelta T cells	Type 3 innate lymphoid cells	121.490434633518	103.611702212072	1.17253849376895	1.88861505518103e-10	Gammadelta T cells	ENSMUSG00000025451.16	Paip1	protein_coding
14734	CD4+ naive T cells	CD8+ tissue-resident memory T cells	137.479311571877	134.533168311161	1.02189738280804	5.18997781571973e-13	CD4+ naive T cells	ENSMUSG00000062822.9	4833420G17Rik	protein_coding
14735	CD8+ Gzmk+ cytotoxic T cells	CD4+ T follicular helper cells	11.9405011618385	10.2030386306817	1.17012199737864	0.000127258844140517	CD8+ Gzmk+ cytotoxic T cells	ENSMUSG00000074634.13	Tmem267	protein_coding
14736	CD4+ T follicular helper cells	CD4+ memory T cells	3.86362003264896	3.36870944844026	1.14647917844406	0.00738904259676303	CD4+ T follicular helper cells	ENSMUSG00000114945.2	Gm48265	lncRNA
14737	Stab1+ double negative cells	Epb41l3+ double negative cells	48.7584148918108	12.9925903500919	3.75066918042728	3.59072510797901e-36	Stab1+ double negative cells	ENSMUSG00000074715.4	Ccl28	protein_coding
14738	Liver-resident T cells	CD8+ Gzmb+ cytotoxic T cells	139.520104460425	115.875406444347	1.20403516492332	1.92573263743943e-67	Liver-resident T cells	ENSMUSG00000093930.3	Hmgcs1	protein_coding
14739	Gammadelta T cells	Type 3 innate lymphoid cells	39.4946981596187	28.9378582981681	1.36468466000881	2.03122929964901e-43	Gammadelta T cells	ENSMUSG00000095930.2	Nim1k	protein_coding
14740	Gammadelta T cells	CD8+ tissue-resident memory T cells	19.5612404508555	7.70437441809145	2.53698347917335	1.31130696792335e-11	Gammadelta T cells	ENSMUSG00000114369.2	Gm41077	lncRNA
14741	Sema6d+ natural killer cells	CD8+ Gzmk+ cytotoxic T cells	88.0480512421958	76.7561078251807	1.14709542709564	0.000310550879729239	Sema6d+ natural killer cells	ENSMUSG00000094870.9	Zfp131	protein_coding
14742	CD4+ T follicular helper cells	CD4+ T regulatory cells	13.7706645819051	12.6767351356229	1.08622623823923	2.84438736241779e-06	CD4+ T follicular helper cells	ENSMUSG00000094796.3	BC147527	protein_coding
14743	Epb41l3+ double negative cells	CD4+ memory T cells	1129.2539152611	886.822240998585	1.27336813328926	5.74604104807651e-159	Epb41l3+ double negative cells	ENSMUSG00000114304.2	Gm48099	lncRNA
14744	Liver-resident T cells	Type 2 innate lymphoid cells	456.755243997394	315.398863187258	1.44816870198797	0	Liver-resident T cells	ENSMUSG00000058317.13	Ube2e2	protein_coding
14745	CD8+ Gzmb+ cytotoxic T cells	CD4+ naive T cells	138.906280719095	133.934300405648	1.03711976021666	5.61119198302473e-10	CD8+ Gzmb+ cytotoxic T cells	ENSMUSG00000021774.14	Ube2e1	protein_coding
14746	Liver-resident T cells	CD4+ T follicular helper cells	41.3080320752439	36.8785304610535	1.12007801771521	1.22362757861237e-08	Liver-resident T cells	ENSMUSG00000021772.16	Nkiras1	protein_coding
14747	CD8+ naive T cells	Gammadelta T cells	15.10018934513	14.5709141966029	1.03629917448183	3.63075180282483e-05	CD8+ naive T cells	ENSMUSG00000012405.17	Rpl15	protein_coding
14748	Type 3 innate lymphoid cells	Gammadelta T cells	204.632172393267	179.30872771077	1.14122030088983	2.23569869307474e-43	Type 3 innate lymphoid cells	ENSMUSG00000021775.12	Nr1d2	protein_coding
14749	Liver-resident T cells	Stab1+ double negative cells	717.937972442847	347.189952991072	2.06782278124706	0	Liver-resident T cells	ENSMUSG00000021779.20	Thrb	protein_coding
14750	Gammadelta T cells	Type 2 innate lymphoid cells	132.431922857467	59.893765218206	2.21091149070568	1.51202313110003e-88	Gammadelta T cells	ENSMUSG00000114504.2	Gm48321	lncRNA
14751	Liver-resident T cells	Type 3 innate lymphoid cells	40.6702039894732	24.3598994127985	1.66928075083104	1.98876288211112e-25	Liver-resident T cells	ENSMUSG00000017491.10	Rarb	protein_coding
14752	CD4+ naive T cells	Gammadelta T cells	311.728424016985	246.739332958575	1.26338102024098	1.07216214265828e-37	CD4+ naive T cells	ENSMUSG00000017485.12	Top2b	protein_coding
14753	CD8+ Gzmb+ cytotoxic T cells	CD4+ T follicular helper cells	8.37329362835956	5.38330088218351	1.55439012424716	0.000148814374682252	CD8+ Gzmb+ cytotoxic T cells	ENSMUSG00000114243.2	Gm48163	lncRNA
14754	Type 2 innate lymphoid cells	CD8+ Gzmk+ cytotoxic T cells	165.845061539731	131.743595883924	1.25882758969137	2.79562526083699e-09	Type 2 innate lymphoid cells	ENSMUSG00000021785.9	Ngly1	protein_coding
14755	CD4+ memory T cells	CD4+ T follicular helper cells	23.9228063628171	18.6236240078168	1.28438817659824	3.49256637019405e-12	CD4+ memory T cells	ENSMUSG00000114253.3	Gm47798	lncRNA
14756	Liver-resident T cells	CD4+ T follicular helper cells	15.5226726278559	13.5824150440683	1.14274561051123	6.76050359499249e-07	Liver-resident T cells	ENSMUSG00000021786.14	Oxsm	protein_coding
14757	CD4+ naive T cells	CD8+ tissue-resident memory T cells	123.292993122177	25.1971109752995	4.891595599472	3.30372438439073e-117	CD4+ naive T cells	ENSMUSG00000114390.2	1700062C10Rik	lncRNA
14758	CD4+ naive T cells	CD4+ T regulatory cells	83.0826964789717	22.9429393377742	3.62013314531024	2.35881529664577e-61	CD4+ naive T cells	ENSMUSG00000114794.2	Gm47782	lncRNA
14759	Liver-resident T cells	CD8+ naive T cells	9.69669247257061	9.24743237762918	1.04852966531271	5.48879068242911e-09	Liver-resident T cells	ENSMUSG00000045201.7	Lrrc3b	protein_coding
14760	Type 3 innate lymphoid cells	Epb41l3+ double negative cells	42.0044306740636	13.7340481724245	3.05691817628809	7.55468833150562e-24	Type 3 innate lymphoid cells	ENSMUSG00000042567.21	Nek10	protein_coding
14761	CD4+ T follicular helper cells	CD4+ T regulatory cells	414.248560001113	349.477444866486	1.18533173676488	2.61136877890756e-103	CD4+ T follicular helper cells	ENSMUSG00000021733.12	Slc4a7	protein_coding
14762	CD4+ Ccr9+ T helper cells	Gammadelta T cells	19.8769751959873	16.0414005847843	1.23895575909052	3.3965293782707e-12	CD4+ Ccr9+ T helper cells	ENSMUSG00000068758.9	Il3ra	protein_coding
14763	CD4+ T regulatory cells	Epb41l3+ double negative cells	7.66756524301431	5.16319334176134	1.48410560669288	3.0639888628101e-05	CD4+ T regulatory cells	ENSMUSG00000114883.2	Gm48860	lncRNA
14764	Stab1+ double negative cells	Car1+ double negative cells	38.3102194369037	29.4264418449773	1.30179522507209	1.60458275508591e-10	Stab1+ double negative cells	ENSMUSG00000021737.5	Psmd6	protein_coding
14765	CD4+ T regulatory cells	Type 2 innate lymphoid cells	318.519590792676	312.43044244384	1.01948898900926	0.000429643446989755	CD4+ T regulatory cells	ENSMUSG00000021738.6	Atxn7	protein_coding
14766	CD4+ T follicular helper cells	Car1+ double negative cells	62.6599327796379	56.0204491756084	1.11849777579366	3.83423681190914e-08	CD4+ T follicular helper cells	ENSMUSG00000053453.10	Thoc7	protein_coding
14767	Car1+ double negative cells	Type 2 innate lymphoid cells	7.38229797873682	6.05153150469765	1.21954294438754	7.9022857270845e-05	Car1+ double negative cells	ENSMUSG00000079357.10	Gm11100	protein_coding
14768	CD8+ Gzmk+ cytotoxic T cells	CD4+ Ccr9+ T helper cells	4.55542369381308	3.35821957986944	1.35544123105836	0.0134185373528987	CD8+ Gzmk+ cytotoxic T cells	ENSMUSG00000056296.18	Synpr	protein_coding
14769	CD4+ T regulatory cells	Type 3 innate lymphoid cells	9.82898404627229	8.63173561433671	1.13854258974891	5.4166737989212e-10	CD4+ T regulatory cells	ENSMUSG00000054423.15	Cadps	protein_coding
14770	CD4+ T regulatory cells	Liver-resident T cells	27.5761973351295	24.4939983932667	1.12578351060902	1.12513707183336e-05	CD4+ T regulatory cells	ENSMUSG00000114378.2	Gm49355	protein_coding
14771	CD8+ tissue-resident memory T cells	CD8+ Gzmk+ cytotoxic T cells	72.8036177720909	53.9751185336897	1.34877202736253	1.54777052234244e-11	CD8+ tissue-resident memory T cells	ENSMUSG00000033111.17	3830406C13Rik	protein_coding
14772	Prf1+ natural killer cells	CD8+ tissue-resident memory T cells	2.67159023191348	2.32992448597261	1.14601571460493	0.335760525870267	Prf1+ natural killer cells	ENSMUSG00000114431.2	Gm48601	TEC
14773	Liver-resident T cells	Stab1+ double negative cells	13.6576487321145	11.4237511461832	1.19537748874979	1.64398471033651e-10	Liver-resident T cells	ENSMUSG00000114310.2	Gm48602	TEC
14774	Liver-resident T cells	CD8+ Gzmk+ cytotoxic T cells	35.7578165332666	3.63968450081263	9.80024890515949	4.00771470136439e-25	Liver-resident T cells	ENSMUSG00000097148.3	Gm3839	protein_coding
14775	Type 3 innate lymphoid cells	CD8+ naive T cells	4.78949483426918	3.91994481086884	1.22126265513843	0.00535751503109075	Type 3 innate lymphoid cells	ENSMUSG00000089785.3	Slc25a5-ps	transcribed_processed_pseudogene
14776	Type 2 innate lymphoid cells	Type 3 innate lymphoid cells	550.951328869702	520.221690030259	1.05906914059322	1.09237981527176e-116	Type 2 innate lymphoid cells	ENSMUSG00000060579.14	Fhit	protein_coding
14777	Stab1+ double negative cells	Gammadelta T cells	14.0923554468619	11.0992623362742	1.26942320920936	1.47312410352183e-08	Stab1+ double negative cells	ENSMUSG00000114749.2	Gm48442	TEC
14778	CD4+ naive T cells	CD8+ tissue-resident memory T cells	4.60407997642542	4.49909363329222	1.02328324751521	0.0021481018190256	CD4+ naive T cells	ENSMUSG00000114691.2	Gm48438	TEC
14779	Stab1+ double negative cells	CD4+ naive T cells	10.5323412287941	8.98621176808	1.17186450258986	3.76192457119394e-06	Stab1+ double negative cells	ENSMUSG00000045799.7	Gm9800	processed_pseudogene
14780	Type 2 innate lymphoid cells	CD4+ T regulatory cells	24.7199099632585	6.93286789168451	3.5619156736192	4.73271710096432e-18	Type 2 innate lymphoid cells	ENSMUSG00000021747.13	Cfap20dc	protein_coding
14781	Stab1+ double negative cells	Epb41l3+ double negative cells	291.936483852084	102.770723876245	2.84047896182952	1.00276271281744e-271	Stab1+ double negative cells	ENSMUSG00000021749.7	Oit1	protein_coding
14782	Liver-resident T cells	Car1+ double negative cells	131.798190303256	9.3313642673139	14.1101649107574	1.70728894368801e-119	Liver-resident T cells	ENSMUSG00000021751.14	Acox2	protein_coding
14783	Liver-resident T cells	Stab1+ double negative cells	16.6395980464687	16.3477243631009	1.01784317163494	7.3505272747813e-10	Liver-resident T cells	ENSMUSG00000021752.15	Kctd6	protein_coding
14784	Sema6d+ natural killer cells	CD8+ naive T cells	56.961656065349	50.2803153363293	1.13285541528894	1.92501119739145e-06	Sema6d+ natural killer cells	ENSMUSG00000021748.10	Pdhb	protein_coding
14785	CD8+ naive T cells	Car1+ double negative cells	143.279790927174	136.038012342556	1.05322958020426	6.21362978373907e-05	CD8+ naive T cells	ENSMUSG00000033885.16	Pxk	protein_coding
14786	Liver-resident T cells	CD4+ memory T cells	32.8896330413048	32.7010229119771	1.00576595020692	1.17694794380036e-06	Liver-resident T cells	ENSMUSG00000023156.5	Rpp14	protein_coding
14787	Car1+ double negative cells	Epb41l3+ double negative cells	89.4030844823135	76.1581254787379	1.17389109841325	3.60744929575873e-36	Car1+ double negative cells	ENSMUSG00000025277.15	Abhd6	protein_coding
14788	Stab1+ double negative cells	Liver-resident T cells	28.8897715815656	24.291619383307	1.18921176098318	2.10609611945107e-23	Stab1+ double negative cells	ENSMUSG00000025279.8	Dnase1l3	protein_coding
14789	Epb41l3+ double negative cells	Stab1+ double negative cells	251.062224816235	245.209320941517	1.02386803720133	1.99192972070713e-56	Epb41l3+ double negative cells	ENSMUSG00000025278.10	Flnb	protein_coding
14790	Epb41l3+ double negative cells	Stab1+ double negative cells	22.7626579895251	22.7382225351434	1.00107416983213	3.9840240213499e-12	Epb41l3+ double negative cells	ENSMUSG00000072723.13	Gm10044	transcribed_unprocessed_pseudogene
14791	CD4+ memory T cells	Stab1+ double negative cells	3.92558489936534	3.33195946385971	1.17762795806626	0.00472700709101557	CD4+ memory T cells	ENSMUSG00000084775.3	Gm16741	lncRNA
14792	CD8+ naive T cells	Prf1+ natural killer cells	11.0479902108792	2.32068144423649	4.7445309346004	8.19821008467282e-06	CD8+ naive T cells	ENSMUSG00000090585.9	4933406F09Rik	lncRNA
14793	CD4+ T regulatory cells	CD4+ T follicular helper cells	46.7784904997107	14.4515071363162	3.23538135124339	1.52989117729851e-37	CD4+ T regulatory cells	ENSMUSG00000091472.3	Gm3739	protein_coding
14794	CD4+ T regulatory cells	CD4+ T follicular helper cells	18.5892381193565	1.35297150776953	13.64609459063	6.23272461015035e-14	CD4+ T regulatory cells	ENSMUSG00000092167.9	Gm3696	protein_coding
14795	CD4+ T regulatory cells	CD4+ T follicular helper cells	15.2397356433507	1.43958239339773	10.5200888978834	8.54286751321136e-10	CD4+ T regulatory cells	ENSMUSG00000090691.4	Gm3667	protein_coding
14796	Stab1+ double negative cells	CD4+ T regulatory cells	5.05322556092876	2.39368357768547	2.1064442957189	0.0336289817947842	Stab1+ double negative cells	ENSMUSG00000079396.5	Gm3411	protein_coding
14797	CD4+ T regulatory cells	Car1+ double negative cells	35.6671426404256	11.518457084851	3.09470229865429	1.50369539000346e-26	CD4+ T regulatory cells	ENSMUSG00000094634.9	Gm3468	protein_coding
14798	CD4+ T regulatory cells	CD4+ T follicular helper cells	13.2465763643133	1.69019274638255	7.79710205946878	4.60384601388689e-08	CD4+ T regulatory cells	ENSMUSG00000091275.2	Gm3248	protein_coding
14799	CD4+ T regulatory cells	CD8+ Gzmk+ cytotoxic T cells	18.6800625727749	5.14185737779377	3.62782996542864	2.58258005363481e-13	CD4+ T regulatory cells	ENSMUSG00000095295.9	Gm3488	protein_coding
14800	CD4+ T regulatory cells	Type 3 innate lymphoid cells	12.3939683108122	2.21977488113212	5.56287920174002	4.57101800531172e-08	CD4+ T regulatory cells	ENSMUSG00000095681.8	Gm8281	protein_coding
14801	CD4+ T regulatory cells	Epb41l3+ double negative cells	7.23963666006035	5.16091861624463	1.40200169410622	0.000129978578559245	CD4+ T regulatory cells	ENSMUSG00000094628.8	Gm3252	protein_coding
14802	CD4+ T regulatory cells	Car1+ double negative cells	14.7138877042843	2.89044398004749	5.07642547333159	4.89376724101031e-09	CD4+ T regulatory cells	ENSMUSG00000091418.3	Gm3164	protein_coding
14803	CD4+ T regulatory cells	CD4+ naive T cells	21.1217652172201	6.63496787915516	3.1801154800927	3.39399078208834e-17	CD4+ T regulatory cells	ENSMUSG00000079388.10	2610042L04Rik	protein_coding
14804	CD4+ T regulatory cells	Car1+ double negative cells	18.64222910079	5.6140932133123	3.3164864793919	8.79678251483213e-15	CD4+ T regulatory cells	ENSMUSG00000096793.8	Gm3002	protein_coding
14805	CD4+ T regulatory cells	CD4+ T follicular helper cells	14.9910556538886	2.45373876474669	6.08873630132251	5.94264154566136e-09	CD4+ T regulatory cells	ENSMUSG00000096039.9	D830030K20Rik	protein_coding
14806	Car1+ double negative cells	CD4+ T regulatory cells	21.8605855086403	21.0939299261742	1.03632762168695	4.31295708750341e-20	Car1+ double negative cells	ENSMUSG00000093979.9	Gm2237	protein_coding
14807	CD4+ T regulatory cells	Stab1+ double negative cells	32.7790857912339	26.0160234792906	1.25985768887532	2.1451240602416e-28	CD4+ T regulatory cells	ENSMUSG00000021806.5	Nid2	protein_coding
14808	Type 3 innate lymphoid cells	Prf1+ natural killer cells	30.2398854169558	29.129186905055	1.03811700427743	6.36892699995992e-05	Type 3 innate lymphoid cells	ENSMUSG00000021807.7	Rtraf	protein_coding
14809	Car1+ double negative cells	CD8+ Gzmk+ cytotoxic T cells	5.01447160243851	3.48458439244644	1.43778802804102	0.00401164140940996	Car1+ double negative cells	ENSMUSG00000114436.2	Gm48283	lncRNA
14810	CD8+ Gzmb+ cytotoxic T cells	CD4+ Ccr9+ T helper cells	642.832322612047	637.003952389798	1.00914951736989	6.89175473212258e-195	CD8+ Gzmb+ cytotoxic T cells	ENSMUSG00000043004.14	Gng2	protein_coding
14811	CD4+ memory T cells	Epb41l3+ double negative cells	40.6629044106703	35.370830967648	1.14957459444244	1.06136768588006e-09	CD4+ memory T cells	ENSMUSG00000045107.6	Saysd1	protein_coding
14812	Gammadelta T cells	Type 2 innate lymphoid cells	145.010230186056	142.95467128346	1.01437808994448	2.24099086558654e-75	Gammadelta T cells	ENSMUSG00000023243.10	Kcnk5	protein_coding
14813	Type 2 innate lymphoid cells	CD8+ Gzmb+ cytotoxic T cells	50.8064463310315	50.5694293161863	1.0046860357669	4.07796693032391e-13	Type 2 innate lymphoid cells	ENSMUSG00000021809.11	Nudt13	protein_coding
14814	CD8+ tissue-resident memory T cells	Stab1+ double negative cells	84.2103833785727	65.3310773899612	1.28893472135359	1.24827448412945e-11	CD8+ tissue-resident memory T cells	ENSMUSG00000021810.4	Ecd	protein_coding
14815	Sema6d+ natural killer cells	CD8+ Gzmb+ cytotoxic T cells	89.5807700378707	86.9616522496183	1.03011461459574	7.99026023205696e-06	Sema6d+ natural killer cells	ENSMUSG00000039599.17	Fam149b	protein_coding
14816	CD8+ Gzmk+ cytotoxic T cells	CD4+ naive T cells	305.040377367131	223.89078877073	1.36243547439887	1.26985175513058e-204	CD8+ Gzmk+ cytotoxic T cells	ENSMUSG00000114937.2	Gm30054	lncRNA
14817	CD8+ Gzmk+ cytotoxic T cells	CD4+ T regulatory cells	44.8068761572998	21.7473818753598	2.0598469252431	5.54838271599614e-09	CD8+ Gzmk+ cytotoxic T cells	ENSMUSG00000021811.8	Dnajc9	protein_coding
14818	Type 3 innate lymphoid cells	CD4+ T follicular helper cells	17.1623299096565	12.0686670535706	1.42170736501758	5.88143274984963e-09	Type 3 innate lymphoid cells	ENSMUSG00000049960.5	Mrps16	protein_coding
14819	CD8+ Gzmk+ cytotoxic T cells	Gammadelta T cells	9.82726763036501	7.72423934104307	1.27191145716966	1.28823062010865e-11	CD8+ Gzmk+ cytotoxic T cells	ENSMUSG00000039543.17	Cfap70	protein_coding
14820	CD4+ Ccr9+ T helper cells	Sema6d+ natural killer cells	82.9004958449833	74.0928974520462	1.11885632945239	2.56224954528796e-07	CD4+ Ccr9+ T helper cells	ENSMUSG00000021814.18	Anxa7	protein_coding
14821	CD8+ naive T cells	Car1+ double negative cells	43.6172037972081	42.0395841826119	1.03751807884104	0.00102086554322106	CD8+ naive T cells	ENSMUSG00000021815.5	Mss51	protein_coding
14822	CD8+ Gzmk+ cytotoxic T cells	Sema6d+ natural killer cells	241.855786364353	222.893321198465	1.08507035724696	1.58817199451902e-26	CD8+ Gzmk+ cytotoxic T cells	ENSMUSG00000021816.12	Ppp3cb	protein_coding
14823	CD4+ T follicular helper cells	CD8+ naive T cells	33.1826647142202	28.702781536889	1.1560240052527	1.11855981790489e-06	CD4+ T follicular helper cells	ENSMUSG00000084925.9	1810062O18Rik	lncRNA
14824	CD4+ T follicular helper cells	Sema6d+ natural killer cells	36.2144398933917	35.107941095499	1.03150807716442	4.77410374528217e-06	CD4+ T follicular helper cells	ENSMUSG00000034235.18	Usp54	protein_coding
14825	Sema6d+ natural killer cells	CD4+ Ccr9+ T helper cells	10.2688566587383	6.96739962421263	1.47316438964871	2.00419224425652e-05	Sema6d+ natural killer cells	ENSMUSG00000099966.2	2810402E24Rik	lncRNA
14826	Sema6d+ natural killer cells	Type 2 innate lymphoid cells	8.4363429057584	7.86079295243343	1.07312477367951	4.28850593296257e-08	Sema6d+ natural killer cells	ENSMUSG00000039376.14	Synpo2l	protein_coding
14827	CD4+ Ccr9+ T helper cells	CD4+ memory T cells	136.747791489338	136.443291942796	1.00223152950146	5.77460151310501e-11	CD4+ Ccr9+ T helper cells	ENSMUSG00000039367.12	Sec24c	protein_coding
14828	CD8+ tissue-resident memory T cells	CD4+ naive T cells	47.7604558141272	34.9417541233808	1.36675417335267	3.03043903199744e-08	CD8+ tissue-resident memory T cells	ENSMUSG00000097577.3	6230400D17Rik	lncRNA
14829	CD8+ Gzmk+ cytotoxic T cells	CD4+ memory T cells	26.0062685245758	25.7181788543584	1.01119743732536	5.9115618820904e-05	CD8+ Gzmk+ cytotoxic T cells	ENSMUSG00000039357.3	Fut11	protein_coding
14830	CD4+ Ccr9+ T helper cells	Car1+ double negative cells	28.0818559671111	11.8315970585592	2.37230297806884	9.28089537077201e-12	CD4+ Ccr9+ T helper cells	ENSMUSG00000063787.5	Chchd1	protein_coding
14831	CD4+ T follicular helper cells	Sema6d+ natural killer cells	124.290013490248	115.213756376125	1.07877071013459	4.08235406042693e-06	CD4+ T follicular helper cells	ENSMUSG00000021819.12	Zswim8	protein_coding
14832	CD4+ Ccr9+ T helper cells	Epb41l3+ double negative cells	32.2243926628803	30.846933367172	1.04464018764657	3.83148035178555e-09	CD4+ Ccr9+ T helper cells	ENSMUSG00000039308.7	Ndst2	protein_coding
14833	Sema6d+ natural killer cells	Prf1+ natural killer cells	412.336571651053	388.075303989531	1.06251529602413	1.14252830726648e-75	Sema6d+ natural killer cells	ENSMUSG00000021820.19	Camk2g	protein_coding
14834	Stab1+ double negative cells	CD4+ memory T cells	18.0367057328714	14.7310437714617	1.22424883967914	3.08595402520432e-14	Stab1+ double negative cells	ENSMUSG00000021822.4	Plau	protein_coding
14835	Prf1+ natural killer cells	Stab1+ double negative cells	128.902708838467	103.031314280353	1.25107787821615	7.96606794290525e-59	Prf1+ natural killer cells	ENSMUSG00000021823.11	Vcl	protein_coding
14836	Liver-resident T cells	CD8+ Gzmb+ cytotoxic T cells	106.375411893551	83.6494169682299	1.27164897567899	3.04317203744477e-09	Liver-resident T cells	ENSMUSG00000021824.14	Ap3m1	protein_coding
14837	Liver-resident T cells	CD4+ T follicular helper cells	1612.6136426683	426.011475472403	3.78531068388068	0	Liver-resident T cells	ENSMUSG00000039197.11	Adk	protein_coding
14838	Type 3 innate lymphoid cells	Gammadelta T cells	389.333051935703	357.532472676268	1.08894210251834	1.59799215229537e-40	Type 3 innate lymphoid cells	ENSMUSG00000021767.20	Kat6b	protein_coding
14839	Epb41l3+ double negative cells	Car1+ double negative cells	111.648686493456	83.056945487	1.34420118422352	1.12495462544667e-08	Epb41l3+ double negative cells	ENSMUSG00000021770.12	Samd8	protein_coding
14840	Epb41l3+ double negative cells	Stab1+ double negative cells	104.123586373131	68.2503664215276	1.52553512136275	1.40909710387775e-13	Epb41l3+ double negative cells	ENSMUSG00000021771.15	Vdac2	protein_coding
14841	Epb41l3+ double negative cells	Stab1+ double negative cells	37.1869901989239	17.786906568889	2.09008178218727	5.33960935708548e-23	Epb41l3+ double negative cells	ENSMUSG00000021773.12	Comtd1	protein_coding
14842	Prf1+ natural killer cells	CD8+ naive T cells	3.40017835989279	3.14111349388905	1.08221375285471	0.0104374765071843	Prf1+ natural killer cells	ENSMUSG00000090564.10	A430057M04Rik	lncRNA
14843	Stab1+ double negative cells	Type 2 innate lymphoid cells	11.9191450093149	9.24356267665398	1.28914078027604	5.13893927292725e-07	Stab1+ double negative cells	ENSMUSG00000039081.11	Zfp503	protein_coding
14844	CD8+ Gzmb+ cytotoxic T cells	Prf1+ natural killer cells	1735.61762023271	1267.63884995839	1.36917066606393	0	CD8+ Gzmb+ cytotoxic T cells	ENSMUSG00000063458.14	Lrmda	protein_coding
14845	Prf1+ natural killer cells	CD4+ T regulatory cells	10.0177948139575	3.45413829978304	2.894744362425	6.76604318914358e-07	Prf1+ natural killer cells	ENSMUSG00000114412.2	4930405A10Rik	lncRNA
14846	Epb41l3+ double negative cells	CD8+ Gzmb+ cytotoxic T cells	12.9518456260179	9.74049335964576	1.32935279764026	8.14608511377038e-14	Epb41l3+ double negative cells	ENSMUSG00000114496.2	Gm47601	lncRNA
14847	Stab1+ double negative cells	Epb41l3+ double negative cells	138.115915153475	35.8462494550597	3.85221313586059	9.33438255769735e-83	Stab1+ double negative cells	ENSMUSG00000063142.16	Kcnma1	protein_coding
14848	Type 3 innate lymphoid cells	Sema6d+ natural killer cells	271.466051804671	90.7167288892037	2.9922389479753	7.10573390388022e-293	Type 3 innate lymphoid cells	ENSMUSG00000114722.2	Gm31392	lncRNA
14849	CD4+ T regulatory cells	Sema6d+ natural killer cells	5.31618163188168	4.87753281453889	1.08974851606887	0.000330753962609568	CD4+ T regulatory cells	ENSMUSG00000118519.2	Gm52992	lncRNA
14850	Type 3 innate lymphoid cells	Gammadelta T cells	245.584324921017	99.3781586732093	2.47106222913876	7.05644299382104e-172	Type 3 innate lymphoid cells	ENSMUSG00000021782.15	Dlg5	protein_coding
14851	Type 3 innate lymphoid cells	Epb41l3+ double negative cells	7.27287968865682	4.04815716355036	1.79462731361672	7.48846265044802e-05	Type 3 innate lymphoid cells	ENSMUSG00000091079.2	Gm17105	lncRNA
14852	Prf1+ natural killer cells	CD4+ T follicular helper cells	11.1768198847358	5.63175928627096	1.98286018901207	0.00115737606245862	Prf1+ natural killer cells	ENSMUSG00000114575.2	Gm47814	lncRNA
14853	Type 2 innate lymphoid cells	CD8+ Gzmk+ cytotoxic T cells	59.1962010726276	57.6518326063581	1.02678320123491	0.00286310138972799	Type 2 innate lymphoid cells	ENSMUSG00000025280.9	Polr3a	protein_coding
14854	CD4+ memory T cells	CD8+ naive T cells	92.9357704527535	92.2077244275573	1.00789486001434	4.95690153380748e-30	CD4+ memory T cells	ENSMUSG00000025290.18	Rps24	protein_coding
14855	Sema6d+ natural killer cells	Epb41l3+ double negative cells	56.7179667314179	54.5704471331007	1.03934595099744	4.63439973668245e-23	Sema6d+ natural killer cells	ENSMUSG00000087535.3	Zmiz1os1	lncRNA
14856	Sema6d+ natural killer cells	Prf1+ natural killer cells	20.6102024156243	19.6129572496777	1.05082033014993	1.45780485199124e-11	Sema6d+ natural killer cells	ENSMUSG00000097601.3	Gm26660	lncRNA
14857	Prf1+ natural killer cells	Type 3 innate lymphoid cells	1055.87603367867	868.46059966993	1.21579939963422	1.8402728150228e-186	Prf1+ natural killer cells	ENSMUSG00000007817.16	Zmiz1	protein_coding
14858	Epb41l3+ double negative cells	Type 3 innate lymphoid cells	21.0137827082545	19.3189459048393	1.08768387121363	1.32930077071064e-08	Epb41l3+ double negative cells	ENSMUSG00000114709.2	Gm47920	lncRNA
14859	Sema6d+ natural killer cells	Prf1+ natural killer cells	10.6462250781806	10.1714012958763	1.04663638810667	9.47454129004331e-08	Sema6d+ natural killer cells	ENSMUSG00000114539.2	Gm47921	lncRNA
14860	CD4+ Ccr9+ T helper cells	CD4+ memory T cells	18.1759648755852	13.8020267140769	1.31667605718214	0.00504900378206967	CD4+ Ccr9+ T helper cells	ENSMUSG00000021868.8	Ppif	protein_coding
14861	Liver-resident T cells	Stab1+ double negative cells	161.526498816861	49.5272670267583	3.26090857474241	1.68169288135264e-79	Liver-resident T cells	ENSMUSG00000055538.8	Zcchc24	protein_coding
14862	CD8+ Gzmb+ cytotoxic T cells	CD4+ memory T cells	205.033748066005	198.057213194445	1.0352230677609	1.19688860732622e-15	CD8+ Gzmb+ cytotoxic T cells	ENSMUSG00000021866.16	Anxa11	protein_coding
14863	CD8+ tissue-resident memory T cells	CD8+ Gzmb+ cytotoxic T cells	9.36567567323854	4.60072549191211	2.03344911547756	0.000461601186079198	CD8+ tissue-resident memory T cells	ENSMUSG00000098609.2	Anxa11os	lncRNA
14864	CD8+ tissue-resident memory T cells	Prf1+ natural killer cells	14.4004836304661	10.4785950090579	1.37391934935244	1.29985182963836e-11	CD8+ tissue-resident memory T cells	ENSMUSG00000095304.10	Plac9a	protein_coding
14865	CD8+ Gzmb+ cytotoxic T cells	Car1+ double negative cells	29.6140037495536	26.3314285711973	1.12461644475674	0.0497942436294135	CD8+ Gzmb+ cytotoxic T cells	ENSMUSG00000072676.13	Tmem254a	protein_coding
14866	Epb41l3+ double negative cells	Liver-resident T cells	6.80590456959225	3.95296593086325	1.71989986502547	0.000990376413553853	Epb41l3+ double negative cells	ENSMUSG00000095975.4	Cphx1	protein_coding
14867	Sema6d+ natural killer cells	Type 3 innate lymphoid cells	83.5386095005931	82.6383820926432	1.01089225687371	1.10506093082105e-116	Sema6d+ natural killer cells	ENSMUSG00000021874.13	4933413J09Rik	lncRNA
14868	Type 3 innate lymphoid cells	Type 2 innate lymphoid cells	17.6765589465643	8.92827084850447	1.97874502197744	9.54184033463613e-13	Type 3 innate lymphoid cells	ENSMUSG00000090104.2	Slmapos2	lncRNA
14869	CD8+ Gzmb+ cytotoxic T cells	Sema6d+ natural killer cells	386.88592025931	386.30164585529	1.00151244315383	1.47610857861038e-19	CD8+ Gzmb+ cytotoxic T cells	ENSMUSG00000021870.18	Slmap	protein_coding
14870	Sema6d+ natural killer cells	Prf1+ natural killer cells	144.339832094294	140.436650087524	1.02779120758194	1.40262404739238e-08	Sema6d+ natural killer cells	ENSMUSG00000040818.11	Dennd6a	protein_coding
14871	Prf1+ natural killer cells	CD8+ Gzmb+ cytotoxic T cells	6.03841065010782	5.70471445333833	1.05839245328777	8.8008991779296e-06	Prf1+ natural killer cells	ENSMUSG00000090861.2	Arf4os	lncRNA
14872	Type 2 innate lymphoid cells	CD4+ T regulatory cells	112.594038051372	105.782646429446	1.0643843580042	7.4072444855607e-07	Type 2 innate lymphoid cells	ENSMUSG00000021877.13	Arf4	protein_coding
14873	Stab1+ double negative cells	Type 3 innate lymphoid cells	23.5467458225758	20.1051857347626	1.17109263285924	3.7534530170832e-10	Stab1+ double negative cells	ENSMUSG00000043702.10	Pde12	protein_coding
14874	Type 2 innate lymphoid cells	Stab1+ double negative cells	18.0384110936045	15.2507447051188	1.18266909265251	1.78823859139051e-12	Type 2 innate lymphoid cells	ENSMUSG00000021879.14	Dnah12	protein_coding
14875	CD8+ tissue-resident memory T cells	Sema6d+ natural killer cells	203.012819378947	186.343074284265	1.08945248238434	4.93561713384786e-19	CD8+ tissue-resident memory T cells	ENSMUSG00000040760.12	Appl1	protein_coding
14876	Epb41l3+ double negative cells	Sema6d+ natural killer cells	20.738730089288	18.9068802214153	1.09683678526436	4.18578943346417e-15	Epb41l3+ double negative cells	ENSMUSG00000040717.7	Il17rd	protein_coding
14877	CD4+ T follicular helper cells	CD8+ Gzmk+ cytotoxic T cells	1104.73019009808	1104.48793710437	1.0002193331337	4.93109840612341e-178	CD4+ T follicular helper cells	ENSMUSG00000021895.11	Arhgef3	protein_coding
14878	CD4+ T follicular helper cells	CD8+ Gzmk+ cytotoxic T cells	15.7706698009436	10.7485734748651	1.4667994634987	4.24351442556745e-10	CD4+ T follicular helper cells	ENSMUSG00000114888.2	Gm49616	TEC
14879	Prf1+ natural killer cells	Type 2 innate lymphoid cells	347.22824882642	337.754175008219	1.0280493744429	1.39800667854297e-28	Prf1+ natural killer cells	ENSMUSG00000040651.10	Tasor	protein_coding
14880	CD4+ T follicular helper cells	Type 3 innate lymphoid cells	84.9429526397236	78.9686770455691	1.07564415887477	7.58394700722742e-06	CD4+ T follicular helper cells	ENSMUSG00000046753.11	Ccdc66	protein_coding
14881	Liver-resident T cells	CD4+ memory T cells	275.70061013853	24.08974817076	11.4403938242412	3.40164910860704e-210	Liver-resident T cells	ENSMUSG00000040640.12	Erc2	protein_coding
14882	Stab1+ double negative cells	Sema6d+ natural killer cells	17.5243315672303	10.7105752812356	1.63557748602548	2.84066737789659e-14	Stab1+ double negative cells	ENSMUSG00000021994.16	Wnt5a	protein_coding
14883	Liver-resident T cells	Stab1+ double negative cells	12.4013033387553	3.55626392098433	3.48019765607523	1.33456664860165e-08	Liver-resident T cells	ENSMUSG00000114818.2	Gm35164	lncRNA
14884	Gammadelta T cells	Epb41l3+ double negative cells	20.5343477445694	10.8505762323648	1.89164435707811	1.06603895027061e-08	Gammadelta T cells	ENSMUSG00000021991.10	Cacna2d3	protein_coding
14885	Sema6d+ natural killer cells	Liver-resident T cells	32.326843912305	14.4164965736198	2.2414897301841	9.86855191110112e-29	Sema6d+ natural killer cells	ENSMUSG00000045776.4	Lrtm1	protein_coding
14886	CD8+ tissue-resident memory T cells	Type 2 innate lymphoid cells	19.8660911096553	18.6498302849758	1.06518070133032	0.000150096687153072	CD8+ tissue-resident memory T cells	ENSMUSG00000042682.11	Selenok	protein_coding
14887	Type 2 innate lymphoid cells	Type 3 innate lymphoid cells	98.0446162424631	68.3115102728717	1.43519392137029	5.03269369708579e-19	Type 2 innate lymphoid cells	ENSMUSG00000015971.6	Actr8	protein_coding
14888	Type 2 innate lymphoid cells	Gammadelta T cells	756.802918085756	148.337325163138	5.10162833912568	0	Type 2 innate lymphoid cells	ENSMUSG00000015966.18	Il17rb	protein_coding
14889	Type 2 innate lymphoid cells	Epb41l3+ double negative cells	343.291932104879	131.753752699534	2.60543529666861	4.06993069462311e-256	Type 2 innate lymphoid cells	ENSMUSG00000015970.20	Chdh	protein_coding
14890	CD4+ T follicular helper cells	Stab1+ double negative cells	315.152754863021	97.8724718895737	3.21980788571188	1.99305688572724e-215	CD4+ T follicular helper cells	ENSMUSG00000015968.19	Cacna1d	protein_coding
14891	CD8+ Gzmk+ cytotoxic T cells	Liver-resident T cells	114.169101581404	112.511559192366	1.01473088713785	2.89323000044819e-06	CD8+ Gzmk+ cytotoxic T cells	ENSMUSG00000021962.10	Dcp1a	protein_coding
14892	Car1+ double negative cells	CD4+ Ccr9+ T helper cells	62.2345373373396	58.8849836116161	1.05687332808873	7.19716786296263e-11	Car1+ double negative cells	ENSMUSG00000021957.8	Tkt	protein_coding
14893	Stab1+ double negative cells	Epb41l3+ double negative cells	312.785166360064	128.614563428411	2.43184628209959	3.77817436343389e-97	Stab1+ double negative cells	ENSMUSG00000021948.18	Prkcd	protein_coding
14894	Stab1+ double negative cells	Type 3 innate lymphoid cells	10.7764405959145	4.71146051358176	2.28455592605005	3.62157005483858e-07	Stab1+ double negative cells	ENSMUSG00000114553.2	Gm7644	lncRNA
14895	CD8+ Gzmk+ cytotoxic T cells	Type 2 innate lymphoid cells	58.952207781535	54.2538827098743	1.08658291366249	2.68502273402661e-05	CD8+ Gzmk+ cytotoxic T cells	ENSMUSG00000052395.18	Rft1	protein_coding
14896	Type 2 innate lymphoid cells	Stab1+ double negative cells	201.837642885372	122.934499913672	1.64177855070461	9.24027622457116e-24	Type 2 innate lymphoid cells	ENSMUSG00000006527.17	Sfmbt1	protein_coding
14897	CD4+ T follicular helper cells	CD8+ Gzmk+ cytotoxic T cells	97.9918070910265	88.1820902856956	1.11123125411307	1.83640646623437e-09	CD4+ T follicular helper cells	ENSMUSG00000006526.14	Stimate	protein_coding
14898	CD8+ Gzmk+ cytotoxic T cells	CD4+ naive T cells	6.39236492200994	5.91122099441565	1.08125755280002	0.000587121693577418	CD8+ Gzmk+ cytotoxic T cells	ENSMUSG00000042485.8	Mustn1	protein_coding
14899	Liver-resident T cells	Gammadelta T cells	248.922475815212	6.14252440455198	40.4602175378675	1.04025759562818e-249	Liver-resident T cells	ENSMUSG00000021922.18	Itih4	protein_coding
14900	Liver-resident T cells	CD4+ memory T cells	244.35839324142	9.97347091247083	24.4772980643604	1.29311589743124e-220	Liver-resident T cells	ENSMUSG00000006522.18	Itih3	protein_coding
14901	Liver-resident T cells	CD8+ Gzmk+ cytotoxic T cells	86.7085382026664	7.1724819526666	12.0736172780039	5.30838001174406e-79	Liver-resident T cells	ENSMUSG00000006529.17	Itih1	protein_coding
14902	Stab1+ double negative cells	Type 3 innate lymphoid cells	16.5827217684797	15.6644798440601	1.05858197104815	1.02999197848776e-06	Stab1+ double negative cells	ENSMUSG00000021918.11	Nek4	protein_coding
14903	Car1+ double negative cells	Prf1+ natural killer cells	10.7543308053846	9.80086269550597	1.09718494076116	7.64722350164229e-05	Car1+ double negative cells	ENSMUSG00000021917.17	Spcs1	protein_coding
14904	CD4+ T follicular helper cells	Type 2 innate lymphoid cells	36.8260876470058	34.9661107939746	1.05317849271428	7.01659190528508e-12	CD4+ T follicular helper cells	ENSMUSG00000021916.17	Glt8d1	protein_coding
14905	CD4+ naive T cells	CD8+ naive T cells	49.2974343038107	45.9609162368124	1.07257888987487	1.2300081630991e-10	CD4+ naive T cells	ENSMUSG00000042354.8	Gnl3	protein_coding
14906	CD8+ tissue-resident memory T cells	CD8+ Gzmk+ cytotoxic T cells	374.561274178935	327.697192164961	1.14300596121914	2.49618458599984e-18	CD8+ tissue-resident memory T cells	ENSMUSG00000042323.18	Pbrm1	protein_coding
14907	CD8+ naive T cells	CD4+ Ccr9+ T helper cells	60.909136151848	56.160994524843	1.08453013280555	2.13876470906117e-10	CD8+ naive T cells	ENSMUSG00000058351.12	Smim4	protein_coding
14908	Stab1+ double negative cells	Type 3 innate lymphoid cells	425.811779523877	35.7990103819137	11.8914701909481	0	Stab1+ double negative cells	ENSMUSG00000042286.14	Stab1	protein_coding
14909	CD4+ T follicular helper cells	Gammadelta T cells	344.625325312904	306.915729424624	1.12286228319461	2.52628738840407e-14	CD4+ T follicular helper cells	ENSMUSG00000021910.16	Nisch	protein_coding
14910	Sema6d+ natural killer cells	Gammadelta T cells	30.8598676412697	6.65751948107009	4.62988788092979	2.69332495346979e-26	Sema6d+ natural killer cells	ENSMUSG00000091898.9	Tnnc1	protein_coding
14911	Prf1+ natural killer cells	CD8+ tissue-resident memory T cells	19.0854512125722	9.79117222729462	1.94828238599814	2.40010356681585e-13	Prf1+ natural killer cells	ENSMUSG00000021904.7	Sema3g	protein_coding
14912	CD8+ naive T cells	CD4+ Ccr9+ T helper cells	23.711684228566	20.8688668113872	1.13615764892127	1.63361517030425e-07	CD8+ naive T cells	ENSMUSG00000021902.8	Phf7	protein_coding
14913	CD8+ Gzmk+ cytotoxic T cells	CD4+ T regulatory cells	33.930302204314	22.7323358938932	1.49238417560386	4.39401150245453e-05	CD8+ Gzmk+ cytotoxic T cells	ENSMUSG00000021901.11	Bap1	protein_coding
14914	CD8+ Gzmb+ cytotoxic T cells	CD8+ naive T cells	96.5889126258906	87.6934881607916	1.10142611943542	4.09697883222577e-09	CD8+ Gzmb+ cytotoxic T cells	ENSMUSG00000021893.15	Capn7	protein_coding
14915	Liver-resident T cells	CD4+ naive T cells	255.233606835895	248.517961884558	1.02702168762184	2.31146124069936e-176	Liver-resident T cells	ENSMUSG00000021892.15	Sh3bp5	protein_coding
14916	CD8+ tissue-resident memory T cells	Prf1+ natural killer cells	55.1804708759755	52.8203919731549	1.04467275018553	3.2016796313927e-08	CD8+ tissue-resident memory T cells	ENSMUSG00000021891.9	Mettl6	protein_coding
14917	Type 2 innate lymphoid cells	CD8+ Gzmk+ cytotoxic T cells	32.6298514993409	31.6028805671771	1.03248583848541	0.0763313605064231	Type 2 innate lymphoid cells	ENSMUSG00000021890.7	Eaf1	protein_coding
14918	Prf1+ natural killer cells	Gammadelta T cells	5.26114405372115	4.20907868509609	1.24935903005115	0.000176471797994373	Prf1+ natural killer cells	ENSMUSG00000115102.2	Gm49270	TEC
14919	CD4+ T regulatory cells	CD4+ naive T cells	39.9480012367985	11.8818555910046	3.36011490645951	1.01014258350359e-20	CD4+ T regulatory cells	ENSMUSG00000057606.15	Colq	protein_coding
14920	Liver-resident T cells	Car1+ double negative cells	6.3117986888379	0	632.17986888379	0.0136250004042631	Liver-resident T cells	ENSMUSG00000115022.2	Gm49387	protein_coding
14921	Liver-resident T cells	CD4+ naive T cells	460.954813485978	31.8391528448125	14.4733775410625	1.55128195644776e-314	Liver-resident T cells	ENSMUSG00000021884.19	Hacl1	protein_coding
14922	Liver-resident T cells	Type 2 innate lymphoid cells	34.0328271750107	27.4517738567019	1.23964414508143	1.13336460742418e-08	Liver-resident T cells	ENSMUSG00000021900.11	Btd	protein_coding
14923	CD4+ T follicular helper cells	CD4+ naive T cells	246.827359573847	213.112722403007	1.15819353652534	5.02481040900212e-59	CD4+ T follicular helper cells	ENSMUSG00000014496.9	Ankrd28	protein_coding
14924	CD8+ tissue-resident memory T cells	Epb41l3+ double negative cells	8.34982378994095	3.97628385998155	2.09714713843274	3.24005310938283e-05	CD8+ tissue-resident memory T cells	ENSMUSG00000115210.2	Gm49308	TEC
14925	CD8+ tissue-resident memory T cells	CD4+ memory T cells	15.7611016831189	5.90980356169311	2.66412584788679	4.02298212767202e-09	CD8+ tissue-resident memory T cells	ENSMUSG00000021903.12	Galnt15	protein_coding
14926	Type 3 innate lymphoid cells	Stab1+ double negative cells	11.6865384058861	11.282402057289	1.03578834215669	0.00218971106577545	Type 3 innate lymphoid cells	ENSMUSG00000021905.15	Dph3	protein_coding
14927	Type 3 innate lymphoid cells	CD4+ memory T cells	14.8088620341022	14.3270531295093	1.03360585332569	2.02631487672398e-05	Type 3 innate lymphoid cells	ENSMUSG00000021906.15	Oxnad1	protein_coding
14928	Liver-resident T cells	CD4+ T regulatory cells	55.2308029072904	41.4896932666176	1.33111352299382	3.88863601425157e-09	Liver-resident T cells	ENSMUSG00000056234.16	Ncoa4	protein_coding
14929	CD8+ tissue-resident memory T cells	Liver-resident T cells	63.0034453021632	62.2380779487423	1.01229543752421	5.66698843052911e-08	CD8+ tissue-resident memory T cells	ENSMUSG00000013701.14	Timm23	protein_coding
14930	CD4+ T follicular helper cells	Prf1+ natural killer cells	173.44023860019	161.335678747285	1.07502252274054	1.88198006099797e-10	CD4+ T follicular helper cells	ENSMUSG00000021911.17	Parg	protein_coding
14931	Gammadelta T cells	CD4+ Ccr9+ T helper cells	4.12712389675935	3.34824695698072	1.2319296197558	0.0150823622051624	Gammadelta T cells	ENSMUSG00000115833.2	Gm49196	processed_pseudogene
14932	CD8+ Gzmb+ cytotoxic T cells	Car1+ double negative cells	8.70256890780649	7.52715318763762	1.15594955958926	9.99042217707732e-06	CD8+ Gzmb+ cytotoxic T cells	ENSMUSG00000115813.2	Gm46447	lncRNA
14933	Type 3 innate lymphoid cells	Gammadelta T cells	15.5051368525296	12.0188626216015	1.2898257583113	1.28160936082025e-12	Type 3 innate lymphoid cells	ENSMUSG00000021913.9	Ogdhl	protein_coding
14934	CD4+ T follicular helper cells	CD4+ naive T cells	145.712589936665	140.582880621788	1.03648626653206	2.18853508444417e-14	CD4+ T follicular helper cells	ENSMUSG00000054051.8	Ercc6	protein_coding
14935	Sema6d+ natural killer cells	CD8+ Gzmk+ cytotoxic T cells	10.0927229930035	4.86429842243076	2.07265171670908	1.86697427799043e-07	Sema6d+ natural killer cells	ENSMUSG00000071540.5	3425401B19Rik	protein_coding
14936	Type 2 innate lymphoid cells	Type 3 innate lymphoid cells	492.861438994865	169.746566219227	2.90340132327113	0	Type 2 innate lymphoid cells	ENSMUSG00000041707.9	Tmem273	protein_coding
14937	CD4+ naive T cells	Stab1+ double negative cells	10.441704510855	7.77610237399217	1.34235385162244	4.10290526354898e-08	CD4+ naive T cells	ENSMUSG00000050666.15	Vstm4	protein_coding
14938	Stab1+ double negative cells	Liver-resident T cells	484.170152944198	128.508270913318	3.76740326105668	0	Stab1+ double negative cells	ENSMUSG00000051506.18	Wdfy4	protein_coding
14939	Stab1+ double negative cells	Liver-resident T cells	138.792288362907	12.3327518278674	11.2456517232665	3.40592561074933e-117	Stab1+ double negative cells	ENSMUSG00000063506.15	Arhgap22	protein_coding
14940	Type 3 innate lymphoid cells	CD4+ naive T cells	109.465704048402	94.5797610537273	1.15737372447975	3.83117654231655e-09	Type 3 innate lymphoid cells	ENSMUSG00000021936.15	Mapk8	protein_coding
14941	Type 3 innate lymphoid cells	CD4+ T regulatory cells	55.8881546304008	5.32664687019201	10.4743963747389	6.0281236806153e-43	Type 3 innate lymphoid cells	ENSMUSG00000108841.2	Frmpd2	protein_coding
14942	Car1+ double negative cells	Stab1+ double negative cells	3.46962239022447	2.87018027619242	1.20812659505623	0.0264663348083381	Car1+ double negative cells	ENSMUSG00000021950.16	Anxa8	protein_coding
14943	Liver-resident T cells	Gammadelta T cells	140.843955993909	72.2156886163776	1.95019194267632	4.73736056332777e-17	Liver-resident T cells	ENSMUSG00000041471.10	Shld2	protein_coding
14944	Liver-resident T cells	Gammadelta T cells	393.515060628264	214.835580363368	1.8316646773124	2.33480997526334e-50	Liver-resident T cells	ENSMUSG00000021794.17	Glud1	protein_coding
14945	CD8+ tissue-resident memory T cells	Sema6d+ natural killer cells	12.9531766443679	4.16001384418543	3.10866513367657	1.60450328795441e-08	CD8+ tissue-resident memory T cells	ENSMUSG00000023064.5	Sncg	protein_coding
14946	Type 2 innate lymphoid cells	Gammadelta T cells	10.6803112279597	10.1414885944597	1.05307818932034	1.7970874846472e-10	Type 2 innate lymphoid cells	ENSMUSG00000041445.10	Mmrn2	protein_coding
14947	Type 2 innate lymphoid cells	Gammadelta T cells	153.144827888952	152.005048353648	1.00749780727401	3.80827699681842e-70	Type 2 innate lymphoid cells	ENSMUSG00000021796.16	Bmpr1a	protein_coding
14948	Epb41l3+ double negative cells	Sema6d+ natural killer cells	120.607409526113	48.6005122309282	2.48130299374567	2.19931670850305e-100	Epb41l3+ double negative cells	ENSMUSG00000021798.15	Ldb3	protein_coding
14949	Prf1+ natural killer cells	CD4+ Ccr9+ T helper cells	5.85996378574866	5.18569477896397	1.12977456056784	0.000352633810824285	Prf1+ natural killer cells	ENSMUSG00000115007.2	5830448L01Rik	lncRNA
14950	Gammadelta T cells	Sema6d+ natural killer cells	354.667465702345	307.716114276821	1.15257512849003	5.29783445871713e-06	Gammadelta T cells	ENSMUSG00000041408.19	Wapl	protein_coding
14951	Liver-resident T cells	CD8+ Gzmb+ cytotoxic T cells	5.92607458032817	3.69517184147696	1.602105066728	0.00252255841330033	Liver-resident T cells	ENSMUSG00000097310.3	A930038B10Rik	lncRNA
14952	Liver-resident T cells	CD4+ Ccr9+ T helper cells	43.5932256824157	9.38827826817868	4.63949081291309	1.52929900655043e-26	Liver-resident T cells	ENSMUSG00000041078.8	Grid1	protein_coding
14953	CD8+ Gzmk+ cytotoxic T cells	CD8+ naive T cells	263.31528300355	215.612984262695	1.22123012026741	1.19093573161335e-21	CD8+ Gzmk+ cytotoxic T cells	ENSMUSG00000058690.15	Ccser2	protein_coding
14954	Stab1+ double negative cells	Car1+ double negative cells	33.8548344392334	17.1036383857802	1.97882143328282	1.55044824557636e-32	Stab1+ double negative cells	ENSMUSG00000096001.3	2610528A11Rik	protein_coding
14955	Sema6d+ natural killer cells	CD8+ tissue-resident memory T cells	55.6807928294758	53.3757878810979	1.04317637783134	0.000484695045372644	Sema6d+ natural killer cells	ENSMUSG00000041028.17	Ghitm	protein_coding
14956	CD4+ naive T cells	CD8+ Gzmb+ cytotoxic T cells	15.5723826632875	10.1669586317563	1.53114336287701	1.99379841277138e-06	CD4+ naive T cells	ENSMUSG00000041014.18	Nrg3	protein_coding
14957	Gammadelta T cells	CD4+ memory T cells	36.9082683330426	28.9427404142367	1.27512172612472	6.86251307641113e-10	Gammadelta T cells	ENSMUSG00000037833.15	Sh2d4b	protein_coding
14958	CD4+ naive T cells	Gammadelta T cells	352.654754213125	340.498502071762	1.03570028961803	1.18856597315973e-52	CD4+ naive T cells	ENSMUSG00000037824.7	Tspan14	protein_coding
14959	Epb41l3+ double negative cells	Type 2 innate lymphoid cells	86.7703058006767	50.0307225349742	1.73419370074092	4.22172951723089e-36	Epb41l3+ double negative cells	ENSMUSG00000021792.16	Prxl2a	protein_coding
14960	Liver-resident T cells	Sema6d+ natural killer cells	517.128190613578	14.8601400205219	34.7769550185733	0	Liver-resident T cells	ENSMUSG00000037798.8	Mat1a	protein_coding
14961	Prf1+ natural killer cells	Gammadelta T cells	60.8474027215131	32.6594504281446	1.86282297142913	8.22203374933383e-54	Prf1+ natural killer cells	ENSMUSG00000021789.15	Sftpa1	protein_coding
14962	Liver-resident T cells	CD8+ Gzmk+ cytotoxic T cells	82.4076780913383	6.11952410310186	13.446015825214	8.20719620823935e-74	Liver-resident T cells	ENSMUSG00000037780.4	Mbl1	protein_coding
14963	Prf1+ natural killer cells	Gammadelta T cells	28.790864824108	15.6478087511512	1.83939306462601	1.9645655639236e-20	Prf1+ natural killer cells	ENSMUSG00000021795.11	Sftpd	protein_coding
14964	Sema6d+ natural killer cells	Type 3 innate lymphoid cells	10.2218709686004	6.2502374935407	1.6344221731456	1.19802782080534e-07	Sema6d+ natural killer cells	ENSMUSG00000115354.2	Gm49083	lncRNA
14965	CD8+ tissue-resident memory T cells	Gammadelta T cells	4.4953973447028	4.48593904285395	1.00210374334676	0.000860075864724364	CD8+ tissue-resident memory T cells	ENSMUSG00000072601.5	Ear1	protein_coding
14966	Sema6d+ natural killer cells	CD8+ naive T cells	12.8132107312974	5.311495410048	2.40970060917177	7.85803463776148e-07	Sema6d+ natural killer cells	ENSMUSG00000089901.2	Gm8113	protein_coding
14967	Liver-resident T cells	Stab1+ double negative cells	19.1889913118747	13.4854551869116	1.42262643578666	2.2909476097626e-19	Liver-resident T cells	ENSMUSG00000115794.2	Gm49101	lncRNA
14968	Type 2 innate lymphoid cells	Prf1+ natural killer cells	8.36453726770438	5.79500832594306	1.44264000970987	7.14987168516978e-06	Type 2 innate lymphoid cells	ENSMUSG00000072596.5	Ear2	protein_coding
14969	CD4+ Ccr9+ T helper cells	CD8+ Gzmb+ cytotoxic T cells	3.16150032651094	1.77053591334399	1.78120548018299	0.102762615845063	CD4+ Ccr9+ T helper cells	ENSMUSG00000115536.2	Gm32857	lncRNA
14970	CD4+ Ccr9+ T helper cells	CD4+ T regulatory cells	12.873615324124	5.53189596227293	2.32476672457055	3.26530269907268e-07	CD4+ Ccr9+ T helper cells	ENSMUSG00000085500.10	Gm16976	transcribed_unprocessed_pseudogene
14971	CD4+ T regulatory cells	CD4+ T follicular helper cells	31.581819608263	23.7497381799283	1.32963668913452	1.29111207761519e-10	CD4+ T regulatory cells	ENSMUSG00000075042.11	4930431P03Rik	lncRNA
14972	CD4+ T follicular helper cells	Type 3 innate lymphoid cells	82.7650970988107	76.3991015686532	1.08331462351298	7.91661757996015e-34	CD4+ T follicular helper cells	ENSMUSG00000115344.2	Gm49364	lncRNA
14973	Type 3 innate lymphoid cells	CD4+ T follicular helper cells	92.057994020075	71.4968014002065	1.28754177528921	6.16525178496485e-52	Type 3 innate lymphoid cells	ENSMUSG00000090709.3	Gm17173	lncRNA
14974	Type 3 innate lymphoid cells	CD4+ T follicular helper cells	147.21904010875	59.8447132004265	2.45977354558105	1.15150067735027e-100	Type 3 innate lymphoid cells	ENSMUSG00000037759.7	Ptger2	protein_coding
14975	CD4+ T follicular helper cells	CD4+ T regulatory cells	257.601429624612	44.4030546529641	5.80035378420923	1.73292327492111e-247	CD4+ T follicular helper cells	ENSMUSG00000115735.2	Gm49180	lncRNA
14976	Type 3 innate lymphoid cells	CD4+ naive T cells	107.168127456588	101.815667174551	1.05256494193023	2.71916397404443e-09	Type 3 innate lymphoid cells	ENSMUSG00000021830.15	Txndc16	protein_coding
14977	CD4+ naive T cells	CD8+ naive T cells	18.6232304679074	16.0512417911118	1.16013635248421	0.000162882164045337	CD4+ naive T cells	ENSMUSG00000049092.12	Gpr137c	protein_coding
14978	Gammadelta T cells	Type 2 innate lymphoid cells	180.079119962869	119.533383249694	1.50647501406843	3.74570374845991e-69	Gammadelta T cells	ENSMUSG00000021831.10	Ero1a	protein_coding
14979	Sema6d+ natural killer cells	CD4+ naive T cells	79.3774886139407	60.9221292701045	1.30288387366255	3.95318025669799e-05	Sema6d+ natural killer cells	ENSMUSG00000021832.9	Psmc6	protein_coding
14980	Liver-resident T cells	CD4+ T regulatory cells	42.5097847856394	42.3872695907498	1.00288969539954	0.000463111994926275	Liver-resident T cells	ENSMUSG00000053205.10	Styx	protein_coding
14981	CD8+ Gzmb+ cytotoxic T cells	Liver-resident T cells	29.4670022942049	29.0527621666629	1.01425329516742	5.59530420444329e-10	CD8+ Gzmb+ cytotoxic T cells	ENSMUSG00000037722.9	Gnpnat1	protein_coding
14982	Liver-resident T cells	Stab1+ double negative cells	124.149799643359	47.8414375609436	2.59469319986946	2.00895133246709e-85	Liver-resident T cells	ENSMUSG00000037712.18	Fermt2	protein_coding
14983	Liver-resident T cells	Type 3 innate lymphoid cells	19.1285655507775	7.18090148123104	2.66149739371775	2.82180397778425e-13	Liver-resident T cells	ENSMUSG00000115275.2	9630050E16Rik	TEC
14984	CD4+ T follicular helper cells	Liver-resident T cells	5.91704309318502	2.52665409452904	2.3365594489088	0.00514476540334167	CD4+ T follicular helper cells	ENSMUSG00000115324.2	4930527F14Rik	lncRNA
14985	CD4+ memory T cells	Gammadelta T cells	8.01175063243041	6.63309864637609	1.20753146377051	4.80082264837244e-06	CD4+ memory T cells	ENSMUSG00000085913.3	Gm15601	lncRNA
14986	Stab1+ double negative cells	Liver-resident T cells	228.69479826739	224.60815530971	1.01819373394838	3.82156894176491e-08	Stab1+ double negative cells	ENSMUSG00000037697.20	Ddhd1	protein_coding
14987	CD4+ memory T cells	CD8+ tissue-resident memory T cells	24.0708954207555	20.5962570726568	1.16862054743116	9.11977175381318e-08	CD4+ memory T cells	ENSMUSG00000115148.2	Gm49125	TEC
14988	Prf1+ natural killer cells	Sema6d+ natural killer cells	8.30791985486893	6.80159509572465	1.22114126544159	9.32726183796876e-08	Prf1+ natural killer cells	ENSMUSG00000085866.2	Gm15218	lncRNA
14989	Epb41l3+ double negative cells	CD8+ Gzmk+ cytotoxic T cells	11.8655661401942	7.8352672503348	1.5137235942711	3.35068510452152e-06	Epb41l3+ double negative cells	ENSMUSG00000115000.2	Gm49192	lncRNA
14990	Gammadelta T cells	Stab1+ double negative cells	11.0363924546354	6.96450095113668	1.58382549977789	1.14040696266063e-06	Gammadelta T cells	ENSMUSG00000044285.9	Ubb-ps	transcribed_processed_pseudogene
14991	Gammadelta T cells	Car1+ double negative cells	18.0658385216759	17.722581687505	1.01935740887706	2.70341051955456e-21	Gammadelta T cells	ENSMUSG00000021835.16	Bmp4	protein_coding
14992	CD4+ T follicular helper cells	Stab1+ double negative cells	7.88159710603867	7.49959015344219	1.05086921453648	0.000117760199556419	CD4+ T follicular helper cells	ENSMUSG00000037628.11	Cdkn3	protein_coding
14993	Epb41l3+ double negative cells	Gammadelta T cells	27.721913274718	23.8593683101565	1.16182015855518	0.00948136436464468	Epb41l3+ double negative cells	ENSMUSG00000015759.12	Cnih1	protein_coding
14994	CD8+ Gzmk+ cytotoxic T cells	Prf1+ natural killer cells	3.65537533775569	1.30635303739994	2.7844926350423	0.303793460350194	CD8+ Gzmk+ cytotoxic T cells	ENSMUSG00000115041.2	Gm48939	TEC
14995	CD8+ Gzmk+ cytotoxic T cells	Type 2 innate lymphoid cells	115.31668681609	91.8342933742355	1.25567612944847	4.30415360298789e-10	CD8+ Gzmk+ cytotoxic T cells	ENSMUSG00000062014.14	Gmfb	protein_coding
14996	CD8+ tissue-resident memory T cells	Type 2 innate lymphoid cells	13.2984192403239	12.4834621385131	1.06523068567988	1.03812255659036e-07	CD8+ tissue-resident memory T cells	ENSMUSG00000061510.4	Gm10101	lncRNA
14997	CD8+ Gzmb+ cytotoxic T cells	Liver-resident T cells	43.2333402075188	24.9464792761082	1.73275002972544	8.45891506911865e-10	CD8+ Gzmb+ cytotoxic T cells	ENSMUSG00000055128.16	Cgrrf1	protein_coding
14998	Car1+ double negative cells	Stab1+ double negative cells	4.04118258919123	2.23151465589238	1.8073415574338	0.0378434460684577	Car1+ double negative cells	ENSMUSG00000115417.2	Gm48949	lncRNA
14999	Liver-resident T cells	CD4+ memory T cells	4.93182273112077	3.44079507492621	1.43208235314479	0.00726344180980896	Liver-resident T cells	ENSMUSG00000115100.2	Gm34934	lncRNA
15000	Liver-resident T cells	Stab1+ double negative cells	148.900874234578	98.753544991301	1.50775141017563	1.70736762559052e-104	Liver-resident T cells	ENSMUSG00000021838.18	Samd4	protein_coding
15001	Stab1+ double negative cells	Liver-resident T cells	8.69366597812975	7.44060965890383	1.16818171620741	3.49926080163974e-08	Stab1+ double negative cells	ENSMUSG00000114996.2	Gm48958	TEC
15002	Liver-resident T cells	Gammadelta T cells	8.61111791339348	4.81857100457948	1.78543877789456	6.54427275160495e-06	Liver-resident T cells	ENSMUSG00000072589.5	Gm10371	lncRNA
15003	Liver-resident T cells	CD4+ T follicular helper cells	137.573321787348	46.7990686748119	2.93924501560062	2.89872665861662e-44	Liver-resident T cells	ENSMUSG00000037580.11	Gch1	protein_coding
15004	Liver-resident T cells	Stab1+ double negative cells	12.5499458531304	3.31750604988905	3.77458242444043	8.00187196080266e-07	Liver-resident T cells	ENSMUSG00000115764.2	Gm18811	processed_pseudogene
15005	CD4+ Ccr9+ T helper cells	CD8+ Gzmb+ cytotoxic T cells	59.3314808429075	44.7322527775295	1.32629622245373	2.90818881384348e-12	CD4+ Ccr9+ T helper cells	ENSMUSG00000037572.18	Wdhd1	protein_coding
15006	CD4+ T regulatory cells	Epb41l3+ double negative cells	91.7036362140118	84.3548472373492	1.08710723977236	2.20299513091103e-08	CD4+ T regulatory cells	ENSMUSG00000048379.10	Socs4	protein_coding
15007	Epb41l3+ double negative cells	CD8+ Gzmb+ cytotoxic T cells	146.482639490269	114.595244006396	1.27823679239402	4.6213693237849e-06	Epb41l3+ double negative cells	ENSMUSG00000021840.18	Mapk1ip1l	protein_coding
15008	Stab1+ double negative cells	CD8+ Gzmb+ cytotoxic T cells	154.692251256027	76.8476165186074	2.01284216533795	2.08793124532923e-97	Stab1+ double negative cells	ENSMUSG00000050335.18	Lgals3	protein_coding
15009	CD4+ memory T cells	CD4+ T follicular helper cells	28.0573040973352	19.2291639529575	1.45886298209027	2.28875688014794e-12	CD4+ memory T cells	ENSMUSG00000037544.15	Dlgap5	protein_coding
15010	Liver-resident T cells	Epb41l3+ double negative cells	176.945239233805	111.366271722287	1.58880555523565	1.93793565184098e-36	Liver-resident T cells	ENSMUSG00000037536.15	Fbxo34	protein_coding
15011	Type 3 innate lymphoid cells	Epb41l3+ double negative cells	9.76736902160389	9.14772503832318	1.06766352786174	4.11941267757053e-07	Type 3 innate lymphoid cells	ENSMUSG00000115570.2	Gm48986	TEC
15012	CD8+ Gzmb+ cytotoxic T cells	Epb41l3+ double negative cells	6.15621822749665	3.92174694996509	1.5683151296274	0.000666165062443164	CD8+ Gzmb+ cytotoxic T cells	ENSMUSG00000115145.2	Gm35166	lncRNA
15013	CD8+ Gzmb+ cytotoxic T cells	Liver-resident T cells	44.0443081289548	33.3971114567356	1.31871048432332	8.1655132319238e-10	CD8+ Gzmb+ cytotoxic T cells	ENSMUSG00000037526.8	Atg14	protein_coding
15014	CD8+ Gzmb+ cytotoxic T cells	CD4+ T regulatory cells	5.76647360426073	2.5934537047468	2.21877331397468	0.00475204985477239	CD8+ Gzmb+ cytotoxic T cells	ENSMUSG00000115823.2	Gm49004	lncRNA
15015	CD4+ Ccr9+ T helper cells	Sema6d+ natural killer cells	338.280163088941	314.337194799448	1.07616727200244	4.06152831578711e-30	CD4+ Ccr9+ T helper cells	ENSMUSG00000021843.18	Ktn1	protein_coding
15016	Liver-resident T cells	Stab1+ double negative cells	122.428930865357	91.9419006298495	1.33155410629556	3.03871453172468e-112	Liver-resident T cells	ENSMUSG00000021846.10	Peli2	protein_coding
15017	Liver-resident T cells	Type 3 innate lymphoid cells	7.47126331556825	6.29240097002513	1.18704972139188	3.33390735062842e-07	Liver-resident T cells	ENSMUSG00000115555.2	Gm49307	TEC
15018	Gammadelta T cells	Type 2 innate lymphoid cells	199.915447975465	170.463649118154	1.17276452407549	1.31410033658381e-20	Gammadelta T cells	ENSMUSG00000036339.19	Tmem260	protein_coding
15019	Epb41l3+ double negative cells	CD8+ Gzmk+ cytotoxic T cells	7.89949944281781	4.65688392999771	1.69481383326834	2.83530518954363e-05	Epb41l3+ double negative cells	ENSMUSG00000115756.2	Gm49519	lncRNA
15020	Type 2 innate lymphoid cells	CD4+ memory T cells	6.70302652393727	6.57459029787223	1.01950557593637	1.28682553342474e-05	Type 2 innate lymphoid cells	ENSMUSG00000098682.9	Otx2os1	lncRNA
15021	CD8+ naive T cells	Prf1+ natural killer cells	139.803048842573	133.624462338206	1.04623497858457	9.79892653247044e-10	CD8+ naive T cells	ENSMUSG00000061244.15	Exoc5	protein_coding
15022	CD4+ naive T cells	Type 2 innate lymphoid cells	29.3528337031899	20.2841229382808	1.44686389219623	2.31688808604335e-12	CD4+ naive T cells	ENSMUSG00000115624.2	Gm49204	TEC
15023	Gammadelta T cells	CD4+ memory T cells	92.5349369570249	78.6805564045622	1.17606154010698	9.74829322270556e-09	Gammadelta T cells	ENSMUSG00000036291.7	Ap5m1	protein_coding
15024	CD8+ naive T cells	Type 3 innate lymphoid cells	76.5280952569624	65.0002865271477	1.17732284143988	1.7395857729632e-14	CD8+ naive T cells	ENSMUSG00000036282.16	Naa30	protein_coding
15025	Sema6d+ natural killer cells	CD4+ T follicular helper cells	9.89952766346373	2.55510044078356	3.86321233504474	5.25210856048172e-05	Sema6d+ natural killer cells	ENSMUSG00000036242.16	Armh4	protein_coding
15026	Type 3 innate lymphoid cells	Car1+ double negative cells	11.9854389329946	6.54388250734797	1.83027982566758	1.49855677641687e-07	Type 3 innate lymphoid cells	ENSMUSG00000102189.2	Gm37194	TEC
15027	CD4+ T regulatory cells	CD8+ Gzmk+ cytotoxic T cells	85.681000460933	83.647214176802	1.02431094920078	1.82257369168832e-17	CD4+ T regulatory cells	ENSMUSG00000006288.9	Ttc5	protein_coding
15028	Prf1+ natural killer cells	Gammadelta T cells	24.9643040126886	23.3617893272665	1.06856619589466	6.02685475857655e-06	Prf1+ natural killer cells	ENSMUSG00000092837.3	Rpph1	ribozyme
15029	Stab1+ double negative cells	Type 3 innate lymphoid cells	54.7265366300293	39.5220892754346	1.38461026556577	5.22359812317829e-07	Stab1+ double negative cells	ENSMUSG00000036023.7	Parp2	protein_coding
15030	Stab1+ double negative cells	Epb41l3+ double negative cells	244.25684610377	183.669756344968	1.32985175375023	2.34393866386811e-62	Stab1+ double negative cells	ENSMUSG00000006281.9	Tep1	protein_coding
15031	CD4+ memory T cells	Sema6d+ natural killer cells	30.0838595559128	28.3291509942831	1.06191817680013	3.05900199817415e-12	CD4+ memory T cells	ENSMUSG00000097431.3	Gm26782	lncRNA
15032	Liver-resident T cells	CD4+ naive T cells	13.9681414230578	5.67778602023543	2.45757160577557	2.40389521560301e-06	Liver-resident T cells	ENSMUSG00000090799.3	Klhl33	protein_coding
15033	CD8+ naive T cells	Type 2 innate lymphoid cells	28.8285013226755	28.2162666457578	1.02169024634399	6.20449484519061e-06	CD8+ naive T cells	ENSMUSG00000006289.15	Osgep	protein_coding
15034	CD8+ Gzmb+ cytotoxic T cells	CD8+ tissue-resident memory T cells	6.19934387525617	5.92439537012704	1.04633134261886	0.0010472658620388	CD8+ Gzmb+ cytotoxic T cells	ENSMUSG00000035960.15	Apex1	protein_coding
15035	Liver-resident T cells	CD4+ T follicular helper cells	44.7660624293707	35.1952712239084	1.27185676669244	4.17650467663951e-05	Liver-resident T cells	ENSMUSG00000035953.15	Pip4p1	protein_coding
15036	Epb41l3+ double negative cells	CD4+ memory T cells	34.9715192636884	34.4621554532242	1.01477609403205	9.73507110271449e-21	Epb41l3+ double negative cells	ENSMUSG00000115338.3	Pnp	protein_coding
15037	Liver-resident T cells	Stab1+ double negative cells	143.550463522313	50.9497169051311	2.81713620563418	1.89287145028085e-78	Liver-resident T cells	ENSMUSG00000021876.16	Rnase4	protein_coding
15038	Liver-resident T cells	Gammadelta T cells	258.305275545572	33.6388821188778	7.67678624903414	5.34169485217878e-203	Liver-resident T cells	ENSMUSG00000072115.12	Ang	protein_coding
15039	Stab1+ double negative cells	Gammadelta T cells	9.99654236848118	6.24554028954893	1.59962879388676	0.00697989468017841	Stab1+ double negative cells	ENSMUSG00000021880.8	Rnase6	protein_coding
15040	Liver-resident T cells	CD4+ Ccr9+ T helper cells	10.5049738412847	5.42452562401781	1.93484667637115	4.44434222360696e-05	Liver-resident T cells	ENSMUSG00000068399.6	Gm7247	protein_coding
15041	Car1+ double negative cells	Stab1+ double negative cells	42.0278658145391	11.2971225606386	3.71782171716061	8.25636343811932e-26	Car1+ double negative cells	ENSMUSG00000060615.6	Ang4	protein_coding
15042	CD4+ memory T cells	CD8+ naive T cells	29.0002768822542	25.1579926090373	1.15266550387643	7.71147329553509e-07	CD4+ memory T cells	ENSMUSG00000004561.15	Mettl17	protein_coding
15043	CD8+ tissue-resident memory T cells	CD4+ memory T cells	5.91296340232297	5.91191666768919	1.00017675605594	8.97165214535105e-06	CD8+ tissue-resident memory T cells	ENSMUSG00000072572.10	Slc39a2	protein_coding
15044	Liver-resident T cells	CD8+ tissue-resident memory T cells	214.542146404373	26.8038653761363	8.0015373909992	4.75769036711177e-158	Liver-resident T cells	ENSMUSG00000004558.16	Ndrg2	protein_coding
15045	Stab1+ double negative cells	CD8+ Gzmb+ cytotoxic T cells	10.6751277942034	6.97532583631924	1.52965345419501	3.01562990656192e-06	Stab1+ double negative cells	ENSMUSG00000004562.17	Arhgef40	protein_coding
15046	Stab1+ double negative cells	Type 3 innate lymphoid cells	41.5942472010271	40.5416016016342	1.0259581757025	2.59062218540258e-15	Stab1+ double negative cells	ENSMUSG00000049295.18	Zfp219	protein_coding
15047	Stab1+ double negative cells	Epb41l3+ double negative cells	7.50538255246135	6.63611332894105	1.13079362034574	1.80748693061608e-05	Stab1+ double negative cells	ENSMUSG00000072571.4	Tmem253	protein_coding
15048	CD8+ Gzmb+ cytotoxic T cells	Stab1+ double negative cells	3.62958971715045	2.05956422786448	1.75862612435374	0.0600123497913175	CD8+ Gzmb+ cytotoxic T cells	ENSMUSG00000115454.2	Gm49086	lncRNA
15049	Liver-resident T cells	Stab1+ double negative cells	11.039836604918	5.07974045852236	2.17100197838496	7.41502367736197e-06	Liver-resident T cells	ENSMUSG00000115541.2	Gm49258	processed_pseudogene
15050	Type 2 innate lymphoid cells	CD4+ memory T cells	264.431437114971	248.292941620748	1.06499518446653	8.49704405971891e-12	Type 2 innate lymphoid cells	ENSMUSG00000060373.16	Hnrnpc	protein_coding
15051	CD8+ naive T cells	CD4+ naive T cells	90.5524192499235	71.8516136872549	1.26023358790766	4.51191385491807e-23	CD8+ naive T cells	ENSMUSG00000057132.17	Rpgrip1	protein_coding
15052	Prf1+ natural killer cells	CD8+ naive T cells	158.969950655619	148.365284939838	1.07147191474699	2.63323935487192e-14	Prf1+ natural killer cells	ENSMUSG00000035726.9	Supt16	protein_coding
15053	Liver-resident T cells	Epb41l3+ double negative cells	17.1175216666868	16.4332405564397	1.04161473572672	0.00100112547734492	Liver-resident T cells	ENSMUSG00000097533.3	Gm26590	lncRNA
15054	CD8+ naive T cells	CD8+ tissue-resident memory T cells	331.156503660101	312.568428453269	1.05946691618744	1.35233344118778e-09	CD8+ naive T cells	ENSMUSG00000053754.15	Chd8	protein_coding
15055	CD4+ naive T cells	Prf1+ natural killer cells	11.0597025646737	5.55329810965985	1.98977339457197	9.35158436072338e-08	CD4+ naive T cells	ENSMUSG00000105868.2	Gm43766	TEC
15056	Stab1+ double negative cells	Car1+ double negative cells	33.7784955012285	29.6873453907732	1.13776147519658	3.96066800053482e-05	Stab1+ double negative cells	ENSMUSG00000022159.17	Rab2b	protein_coding
15057	CD4+ T follicular helper cells	Epb41l3+ double negative cells	68.9372823158393	52.5582874677528	1.31157558362794	3.93329333527458e-12	CD4+ T follicular helper cells	ENSMUSG00000016831.13	Tox4	protein_coding
15058	Type 2 innate lymphoid cells	Prf1+ natural killer cells	65.5243950416366	48.7061442978819	1.34522951243672	7.70007448000939e-09	Type 2 innate lymphoid cells	ENSMUSG00000022160.19	Mettl3	protein_coding
15059	Liver-resident T cells	CD4+ T regulatory cells	8.42320015163594	6.97271888420725	1.2077244253251	2.02452491393425e-06	Liver-resident T cells	ENSMUSG00000049532.12	Sall2	protein_coding
15060	CD4+ naive T cells	CD4+ T regulatory cells	2.68797305611904	1.92592443598159	1.39363551901811	0.15742715682567	CD4+ naive T cells	ENSMUSG00000076823.4	Trav13n-4	TR_V_gene
15061	CD8+ Gzmb+ cytotoxic T cells	CD4+ T regulatory cells	12.7086563490907	3.28622577171432	3.8585513341448	2.77263758242455e-07	CD8+ Gzmb+ cytotoxic T cells	ENSMUSG00000076848.4	Trav15-2-dv6-2	TR_V_gene
15062	Prf1+ natural killer cells	Sema6d+ natural killer cells	203.750409317193	108.568081124098	1.87662562469038	1.00800158056576e-155	Prf1+ natural killer cells	ENSMUSG00000105963.2	Gm43647	lncRNA
15063	Epb41l3+ double negative cells	Prf1+ natural killer cells	19.9173800246856	14.3849469596467	1.38433160473241	4.81594639668321e-12	Epb41l3+ double negative cells	ENSMUSG00000104658.5	Gm30275	lncRNA
15064	Prf1+ natural killer cells	Gammadelta T cells	24.0319080154865	18.7891873050505	1.27888017845471	2.1505710515364e-25	Prf1+ natural killer cells	ENSMUSG00000076867.3	Trdv4	TR_V_gene
15065	CD8+ Gzmb+ cytotoxic T cells	Epb41l3+ double negative cells	26.6877054553515	16.8300237264866	1.58537219952727	9.86112681586718e-22	CD8+ Gzmb+ cytotoxic T cells	ENSMUSG00000076870.3	Trdj1	TR_J_gene
15066	Gammadelta T cells	Prf1+ natural killer cells	35.6098416801376	21.8113343150685	1.63234022108083	7.51818890784561e-28	Gammadelta T cells	ENSMUSG00000106112.2	Gm43434	lncRNA
15067	CD8+ Gzmb+ cytotoxic T cells	Gammadelta T cells	260.098364034735	191.293526307164	1.35966319626066	3.34378338576222e-247	CD8+ Gzmb+ cytotoxic T cells	ENSMUSG00000104876.2	Trdc	TR_C_gene
15068	CD8+ Gzmb+ cytotoxic T cells	Gammadelta T cells	12.0289267788357	2.9214787169849	4.10677611578159	5.60046447869405e-07	CD8+ Gzmb+ cytotoxic T cells	ENSMUSG00000076875.2	Traj58	TR_J_gene
15069	CD4+ T regulatory cells	CD8+ Gzmb+ cytotoxic T cells	7.77352100913128	5.09654999834664	1.52422300998744	4.22832248111296e-05	CD4+ T regulatory cells	ENSMUSG00000091326.2	Traj54	TR_J_pseudogene
15070	CD8+ Gzmb+ cytotoxic T cells	CD4+ Ccr9+ T helper cells	49.0054347885206	30.4336223682822	1.61003950829411	6.58095001423198e-22	CD8+ Gzmb+ cytotoxic T cells	ENSMUSG00000076882.4	Traj49	TR_J_gene
15071	CD4+ T follicular helper cells	CD4+ naive T cells	6.20509633971579	4.51735442312083	1.37278767219456	0.000376531046074816	CD4+ T follicular helper cells	ENSMUSG00000076883.3	Traj48	TR_J_gene
15072	Car1+ double negative cells	Sema6d+ natural killer cells	6.84795994247567	5.87775592539278	1.16478332821145	1.63954534690056e-05	Car1+ double negative cells	ENSMUSG00000105216.2	Traj47	TR_J_gene
15073	CD4+ T regulatory cells	Sema6d+ natural killer cells	7.23754770182417	3.56514901823761	2.02720156973957	0.000404926459489798	CD4+ T regulatory cells	ENSMUSG00000076885.2	Traj45	TR_J_gene
15074	CD8+ naive T cells	Car1+ double negative cells	12.2740540239316	9.8656704784267	1.24387038335938	7.2283800659108e-09	CD8+ naive T cells	ENSMUSG00000076887.2	Traj43	TR_J_gene
15075	Epb41l3+ double negative cells	CD8+ naive T cells	6.53643925799224	6.18287157207907	1.05709268823	1.84383216828425e-05	Epb41l3+ double negative cells	ENSMUSG00000076888.2	Traj42	TR_J_gene
15076	CD8+ Gzmk+ cytotoxic T cells	Car1+ double negative cells	10.1637331448966	9.37149113605548	1.08444734396181	2.73694500256697e-11	CD8+ Gzmk+ cytotoxic T cells	ENSMUSG00000076889.2	Traj41	TR_J_gene
15077	CD4+ T follicular helper cells	Car1+ double negative cells	12.2084598851566	9.86591636414738	1.23719758598943	1.19709259600751e-06	CD4+ T follicular helper cells	ENSMUSG00000076890.2	Traj40	TR_J_gene
15078	CD8+ Gzmk+ cytotoxic T cells	Car1+ double negative cells	16.9546525357605	7.27422497872709	2.32895779376725	9.69854415057249e-10	CD8+ Gzmk+ cytotoxic T cells	ENSMUSG00000076891.2	Traj39	TR_J_gene
15079	CD4+ naive T cells	CD8+ tissue-resident memory T cells	3.72175321533698	2.786728870377	1.33432784810275	0.0310899780173247	CD4+ naive T cells	ENSMUSG00000076892.2	Traj38	TR_J_gene
15080	CD8+ Gzmb+ cytotoxic T cells	CD8+ Gzmk+ cytotoxic T cells	11.8434875525808	6.47933239910919	1.82661124805503	2.21624368105355e-08	CD8+ Gzmb+ cytotoxic T cells	ENSMUSG00000076893.2	Traj37	TR_J_gene
15081	CD8+ Gzmb+ cytotoxic T cells	CD4+ T regulatory cells	29.9038799048942	26.2953098731217	1.13718028980376	4.72466632031436e-26	CD8+ Gzmb+ cytotoxic T cells	ENSMUSG00000090494.2	Traj36	TR_J_pseudogene
15082	CD8+ tissue-resident memory T cells	CD4+ T regulatory cells	2.9362534625081	2.8379738337981	1.03450861364795	0.0548783813277029	CD8+ tissue-resident memory T cells	ENSMUSG00000076894.2	Traj35	TR_J_gene
15083	Car1+ double negative cells	CD8+ Gzmk+ cytotoxic T cells	7.87783930151887	7.1647406918005	1.09939015782596	2.04939939789655e-08	Car1+ double negative cells	ENSMUSG00000076895.2	Traj34	TR_J_gene
15084	Car1+ double negative cells	CD8+ Gzmb+ cytotoxic T cells	26.4229411141319	17.1098892317974	1.54399019504384	2.4612847548932e-18	Car1+ double negative cells	ENSMUSG00000076896.2	Traj33	TR_J_gene
15085	CD4+ naive T cells	CD4+ T follicular helper cells	7.94040629018721	5.05572735630176	1.56945009689416	3.79539798558468e-06	CD4+ naive T cells	ENSMUSG00000076897.2	Traj32	TR_J_gene
15086	CD8+ tissue-resident memory T cells	CD4+ naive T cells	9.88480059179825	5.92374090547275	1.66754847396053	6.97135327802926e-08	CD8+ tissue-resident memory T cells	ENSMUSG00000076898.2	Traj31	TR_J_gene
15087	CD4+ memory T cells	CD4+ T regulatory cells	14.2618397522321	5.60953062270257	2.53968537773861	1.81089382327626e-07	CD4+ memory T cells	ENSMUSG00000076899.2	Traj30	TR_J_gene
15088	Stab1+ double negative cells	CD4+ T follicular helper cells	2.42713530979596	2.08836507756658	1.16144484858767	0.150044653501981	Stab1+ double negative cells	ENSMUSG00000076900.2	Traj29	TR_J_gene
15089	CD4+ T regulatory cells	CD4+ naive T cells	9.35266904437349	8.50878360795449	1.09906172938012	4.39664001374355e-08	CD4+ T regulatory cells	ENSMUSG00000076901.2	Traj28	TR_J_gene
15090	CD4+ T regulatory cells	CD4+ Ccr9+ T helper cells	31.1027477365946	27.3334224680066	1.13785126104819	2.29049610959228e-23	CD4+ T regulatory cells	ENSMUSG00000076902.2	Traj27	TR_J_gene
15091	CD4+ memory T cells	CD8+ Gzmb+ cytotoxic T cells	12.175733175296	8.140874405962	1.49502158521578	8.57388589786711e-10	CD4+ memory T cells	ENSMUSG00000076903.2	Traj26	TR_J_gene
15092	Epb41l3+ double negative cells	CD4+ T follicular helper cells	10.2735432879866	8.84356346391439	1.16151460707325	1.41836939024667e-07	Epb41l3+ double negative cells	ENSMUSG00000076904.3	Traj25	TR_J_gene
15093	CD4+ T regulatory cells	CD8+ tissue-resident memory T cells	10.3990470727629	8.27084350867163	1.25700323425538	2.07591511931209e-06	CD4+ T regulatory cells	ENSMUSG00000076905.3	Traj24	TR_J_gene
15094	CD4+ T follicular helper cells	CD4+ Ccr9+ T helper cells	22.0598029389166	14.4976290185076	1.52125498320655	2.27727268605702e-19	CD4+ T follicular helper cells	ENSMUSG00000076906.2	Traj23	TR_J_gene
15095	CD8+ Gzmk+ cytotoxic T cells	CD8+ naive T cells	5.24004644324928	3.99071498565379	1.3122770459969	0.00405132785856187	CD8+ Gzmk+ cytotoxic T cells	ENSMUSG00000076907.2	Traj22	TR_J_gene
15096	CD8+ Gzmb+ cytotoxic T cells	CD4+ T follicular helper cells	14.0326081897754	11.443575743758	1.22604577853588	1.87010921541985e-10	CD8+ Gzmb+ cytotoxic T cells	ENSMUSG00000076908.2	Traj21	TR_J_gene
15097	Epb41l3+ double negative cells	CD4+ Ccr9+ T helper cells	25.5510649142092	18.4234533828623	1.3866671851067	9.21499035932313e-21	Epb41l3+ double negative cells	ENSMUSG00000076909.3	Traj20	TR_J_gene
15098	CD4+ T regulatory cells	CD4+ T follicular helper cells	16.6691651360431	14.4675140530159	1.15207383498057	3.40358906245857e-12	CD4+ T regulatory cells	ENSMUSG00000076910.2	Traj19	TR_J_gene
15099	CD4+ T regulatory cells	CD4+ T follicular helper cells	172.040719611144	136.822927037071	1.25737805465881	7.70178929784875e-148	CD4+ T regulatory cells	ENSMUSG00000076911.2	Traj18	TR_J_gene
15100	CD4+ T follicular helper cells	Car1+ double negative cells	14.1067062622109	9.85964930418482	1.43031488020808	5.19475507094013e-08	CD4+ T follicular helper cells	ENSMUSG00000076912.2	Traj17	TR_J_gene
15101	CD4+ T regulatory cells	CD4+ T follicular helper cells	13.8618702924973	9.57371194969428	1.44744232352891	5.57832895175809e-12	CD4+ T regulatory cells	ENSMUSG00000076913.2	Traj16	TR_J_gene
15102	Car1+ double negative cells	CD4+ T follicular helper cells	14.9404101036074	13.8259434593326	1.080548655576	3.03803742157111e-13	Car1+ double negative cells	ENSMUSG00000076914.2	Traj15	TR_J_gene
15103	Car1+ double negative cells	CD8+ Gzmk+ cytotoxic T cells	20.7192479815055	9.00146433756798	2.30031959346353	1.21437513436937e-11	Car1+ double negative cells	ENSMUSG00000076915.4	Traj14	TR_J_pseudogene
15104	CD8+ Gzmk+ cytotoxic T cells	CD4+ T follicular helper cells	9.5409048130559	8.93582773595904	1.06763790841452	2.27046537491113e-06	CD8+ Gzmk+ cytotoxic T cells	ENSMUSG00000076916.2	Traj13	TR_J_gene
15105	CD4+ T follicular helper cells	CD8+ Gzmb+ cytotoxic T cells	99.441258464692	69.1928926862984	1.43709684095882	5.90736623871679e-66	CD4+ T follicular helper cells	ENSMUSG00000076917.2	Traj12	TR_J_gene
15106	CD4+ memory T cells	CD8+ naive T cells	25.8522064447411	17.4641201346259	1.48002910850394	1.26525355223945e-22	CD4+ memory T cells	ENSMUSG00000076918.2	Traj11	TR_J_gene
15107	CD8+ Gzmb+ cytotoxic T cells	CD4+ T regulatory cells	18.1617376387659	17.4036013313094	1.04353701988648	2.33732946415452e-21	CD8+ Gzmb+ cytotoxic T cells	ENSMUSG00000076919.2	Traj9	TR_J_gene
15108	CD4+ memory T cells	CD8+ Gzmb+ cytotoxic T cells	10.1044678540913	6.38822847043797	1.58082317641886	5.41777996902633e-07	CD4+ memory T cells	ENSMUSG00000076920.2	Traj8	TR_J_pseudogene
15109	CD4+ memory T cells	CD4+ T follicular helper cells	4.682149325725	3.53730413179886	1.32273669000171	0.00905427507070671	CD4+ memory T cells	ENSMUSG00000076921.2	Traj7	TR_J_gene
15110	CD4+ naive T cells	CD4+ T follicular helper cells	24.552711007681	19.8196074631703	1.23868871601728	1.61138467994709e-23	CD4+ naive T cells	ENSMUSG00000076922.2	Traj6	TR_J_gene
15111	CD4+ naive T cells	CD4+ memory T cells	8.14924010358921	5.91191666768919	1.37780393771955	6.04869419191487e-06	CD4+ naive T cells	ENSMUSG00000076923.2	Traj5	TR_J_gene
15112	CD4+ T follicular helper cells	CD4+ naive T cells	11.4652742646005	9.13448068545708	1.25488528647123	2.50454679385544e-07	CD4+ T follicular helper cells	ENSMUSG00000076924.2	Traj4	TR_J_gene
15113	Car1+ double negative cells	CD8+ Gzmk+ cytotoxic T cells	12.2020493749954	11.1849611439261	1.09085232346886	5.55623488046865e-09	Car1+ double negative cells	ENSMUSG00000076925.3	Traj3	TR_J_gene
15114	CD8+ Gzmb+ cytotoxic T cells	CD4+ memory T cells	17.8035275501699	8.73840028290052	2.03620398862954	1.59967096577619e-11	CD8+ Gzmb+ cytotoxic T cells	ENSMUSG00000076926.2	Traj2	TR_J_gene
15115	CD4+ T regulatory cells	CD8+ Gzmk+ cytotoxic T cells	10.5435451190394	10.1672138143198	1.03697783220296	1.21015711560819e-09	CD4+ T regulatory cells	ENSMUSG00000076927.4	Traj1	TR_J_pseudogene
15116	CD4+ T follicular helper cells	CD4+ T regulatory cells	179.56370612185	174.905316796469	1.02663225502888	2.21897966668088e-177	CD4+ T follicular helper cells	ENSMUSG00000076928.6	Trac	TR_C_gene
15117	CD8+ Gzmb+ cytotoxic T cells	CD8+ naive T cells	60.2586280609466	60.0949474246209	1.0027232473089	9.52782457031146e-07	CD8+ Gzmb+ cytotoxic T cells	ENSMUSG00000022174.9	Dad1	protein_coding
15118	Type 3 innate lymphoid cells	Epb41l3+ double negative cells	36.0330979146533	29.1665130551356	1.23534631594055	2.35238209979301e-10	Type 3 innate lymphoid cells	ENSMUSG00000040997.15	Abhd4	protein_coding
15119	Stab1+ double negative cells	Type 2 innate lymphoid cells	221.556294954154	168.420841545721	1.3154734187682	6.81762826601567e-104	Stab1+ double negative cells	ENSMUSG00000105703.3	Gm43305	lncRNA
15120	CD8+ Gzmb+ cytotoxic T cells	CD4+ T follicular helper cells	16.8290005338579	8.4364894507377	1.99360937251715	1.8051799645881e-11	CD8+ Gzmb+ cytotoxic T cells	ENSMUSG00000105501.2	5330426L24Rik	lncRNA
15121	CD8+ naive T cells	CD8+ Gzmk+ cytotoxic T cells	48.6508485545627	48.3447810387269	1.00632962261975	6.36599514173969e-08	CD8+ naive T cells	ENSMUSG00000000959.8	Oxa1l	protein_coding
15122	Epb41l3+ double negative cells	Stab1+ double negative cells	217.374820648276	92.7647864522181	2.34314547045856	1.36761921857694e-168	Epb41l3+ double negative cells	ENSMUSG00000000958.11	Slc7a7	protein_coding
15123	Prf1+ natural killer cells	Sema6d+ natural killer cells	30.0571812750619	25.4275768949341	1.18199863922769	0.0244544974608521	Prf1+ natural killer cells	ENSMUSG00000010406.13	Mrpl52	protein_coding
15124	Stab1+ double negative cells	Car1+ double negative cells	53.2652001804601	26.3158528411561	2.02368373408109	1.02718686821572e-25	Stab1+ double negative cells	ENSMUSG00000000957.12	Mmp14	protein_coding
15125	CD4+ T follicular helper cells	CD4+ T regulatory cells	150.205114552499	123.440310271563	1.21680629414426	2.78525599123732e-20	CD4+ T follicular helper cells	ENSMUSG00000022175.10	Lrp10	protein_coding
15126	CD4+ memory T cells	CD8+ tissue-resident memory T cells	52.9833060436294	43.4507097697804	1.21933825573363	1.3846277941761e-09	CD4+ memory T cells	ENSMUSG00000023110.13	Prmt5	protein_coding
15127	Type 3 innate lymphoid cells	CD8+ Gzmk+ cytotoxic T cells	55.6075297898691	44.7979043269419	1.24124371860943	1.3695945903457e-07	Type 3 innate lymphoid cells	ENSMUSG00000022177.10	Haus4	protein_coding
15128	CD8+ tissue-resident memory T cells	CD4+ T follicular helper cells	12.4837117098713	7.23303844575434	1.72492688026455	1.8927661603446e-09	CD8+ tissue-resident memory T cells	ENSMUSG00000022178.12	Ajuba	protein_coding
15129	Liver-resident T cells	Type 2 innate lymphoid cells	22.3940521244523	19.4566090800338	1.15089649318696	8.02921309014499e-07	Liver-resident T cells	ENSMUSG00000022179.6	4931414P19Rik	protein_coding
15130	Liver-resident T cells	CD4+ naive T cells	22.3709256918352	20.4163962392222	1.09568645539442	8.14031806804218e-10	Liver-resident T cells	ENSMUSG00000022193.8	Psmb5	protein_coding
15131	CD4+ memory T cells	CD4+ T regulatory cells	22.6594343157045	18.7662381154699	1.20734697633745	2.39663342159967e-15	CD4+ memory T cells	ENSMUSG00000059674.8	Cdh24	protein_coding
15132	Epb41l3+ double negative cells	Type 3 innate lymphoid cells	11.134199291889	9.58580495600083	1.16136158904729	0.00187146743862662	Epb41l3+ double negative cells	ENSMUSG00000091306.3	Gm17606	protein_coding
15133	CD4+ naive T cells	CD4+ memory T cells	542.990142301273	541.141530392945	1.00341607073898	2.65922508347763e-30	CD4+ naive T cells	ENSMUSG00000022185.20	Acin1	protein_coding
15134	Type 2 innate lymphoid cells	Gammadelta T cells	6.06930615810213	5.80669743124428	1.04514739333823	0.000360491933936418	Type 2 innate lymphoid cells	ENSMUSG00000106169.3	Mir6948	miRNA
15135	Prf1+ natural killer cells	Car1+ double negative cells	8.76149740916129	5.75256819134957	1.52215073521014	1.06338246817893e-05	Prf1+ natural killer cells	ENSMUSG00000040840.8	4930579G18Rik	lncRNA
15136	CD8+ tissue-resident memory T cells	Type 2 innate lymphoid cells	13.6737475569772	13.5372250743529	1.01007752376409	6.14565111289403e-06	CD8+ tissue-resident memory T cells	ENSMUSG00000040822.8	1700123O20Rik	protein_coding
15137	Type 2 innate lymphoid cells	Epb41l3+ double negative cells	538.147932987031	214.930372506501	2.50375453764859	0	Type 2 innate lymphoid cells	ENSMUSG00000022180.8	Slc7a8	protein_coding
15138	Prf1+ natural killer cells	CD4+ memory T cells	10.9632713523513	10.3898444638962	1.05513802542392	2.72211911696034e-05	Prf1+ natural killer cells	ENSMUSG00000057156.11	Homez	protein_coding
15139	CD8+ Gzmk+ cytotoxic T cells	Gammadelta T cells	14.655558604869	12.939756235932	1.1324968854762	5.88692823213168e-07	CD8+ Gzmk+ cytotoxic T cells	ENSMUSG00000072494.8	Ppp1r3e	protein_coding
15140	Sema6d+ natural killer cells	CD4+ T follicular helper cells	16.8530998258761	16.4125423051961	1.026826389757	2.97464092036812e-06	Sema6d+ natural killer cells	ENSMUSG00000089682.11	Bcl2l2	protein_coding
15141	Type 3 innate lymphoid cells	Liver-resident T cells	34.0957825583019	29.320159038665	1.16282296708113	3.5091596640665e-15	Type 3 innate lymphoid cells	ENSMUSG00000092232.2	Gm20521	protein_coding
15142	CD8+ naive T cells	Gammadelta T cells	157.042875067655	132.373616774724	1.18634676173646	2.86115184313275e-06	CD8+ naive T cells	ENSMUSG00000022194.16	Pabpn1	protein_coding
15143	Type 2 innate lymphoid cells	CD4+ naive T cells	10.8259321130474	10.2889141923859	1.05214315903889	3.19936910047794e-07	Type 2 innate lymphoid cells	ENSMUSG00000022199.13	Slc22a17	protein_coding
15144	Sema6d+ natural killer cells	Type 2 innate lymphoid cells	1160.48037672269	254.601828559922	4.55788084664563	0	Sema6d+ natural killer cells	ENSMUSG00000040752.17	Myh6	protein_coding
15145	Sema6d+ natural killer cells	CD4+ T regulatory cells	30.2247244880108	3.57936996744554	8.42340710548934	3.92626975511657e-22	Sema6d+ natural killer cells	ENSMUSG00000097652.3	Mhrt	lncRNA
[truncated: 857,756 more chars]
