## Supplementary material for "A Panoramic View of Cell Population Dynamics in Mammalian Aging": Table S7 (part 1 of 3)

	max.celltype	second.celltype	max.expr	second.expr	fold.change	qval	class	gene_id	gene_short_name	gene_type
1	Ighg1+ germinal center B cells	Fcgbp+ memory B cells	6.3464144875929	4.66980749406565	1.35826409433579	0.00718811195936305	Ighg1+ germinal center B cells	ENSMUSG00000051951.6	Xkr4	protein_coding
2	IgA+ plasma cells	Cd83+ memory B cells	5.61720409024117	3.5825152353884	1.56636888684838	0.0108234512224632	IgA+ plasma cells	ENSMUSG00000025900.14	Rp1	protein_coding
3	Lgr6+ germinal center B cells	Pstpip2+ aging-associated B cells	36.7241565801415	23.9945326816087	1.53030084223575	0.000849836489372849	Lgr6+ germinal center B cells	ENSMUSG00000033845.14	Mrpl15	protein_coding
4	Memory B cells	Tbx21+ aging-associated B cells	62.2261742357312	52.445242706528	1.18646242061875	0.000130678024882624	Memory B cells	ENSMUSG00000025903.15	Lypla1	protein_coding
5	Lgr6+ germinal center B cells	Ighg1+ germinal center B cells	76.1865931659265	48.6525215154159	1.5658167886304	1.41894381449617e-10	Lgr6+ germinal center B cells	ENSMUSG00000104217.2	Gm37988	protein_coding
6	Lgr6+ germinal center B cells	Ighg1+ germinal center B cells	86.9720665932407	65.8850382222953	1.32000935032178	4.85611350889864e-08	Lgr6+ germinal center B cells	ENSMUSG00000033813.16	Tcea1	protein_coding
7	Ighg1+ germinal center B cells	Pstpip2+ aging-associated B cells	17.8411116477234	12.0167852299894	1.48427957316563	2.2394420834724e-12	Ighg1+ germinal center B cells	ENSMUSG00000002459.18	Rgs20	protein_coding
8	Cd83+ memory B cells	Memory B cells	129.070659511941	121.645323222914	1.06103585188312	0.000123914977731532	Cd83+ memory B cells	ENSMUSG00000033793.13	Atp6v1h	protein_coding
9	IgA+ plasma cells	IgM+ plasma cells	309.025170138019	265.27749996732	1.16490663968746	9.99258447438686e-27	IgA+ plasma cells	ENSMUSG00000025907.15	Rb1cc1	protein_coding
10	Pstpip2+ aging-associated B cells	Lgr6+ germinal center B cells	19.2753321949254	14.7298652519381	1.30837913816	0.000264491218217903	Pstpip2+ aging-associated B cells	ENSMUSG00000090031.3	4732440D04Rik	lncRNA
11	IgM+ plasma cells	IgA+ plasma cells	45.9262872863729	45.7088315848952	1.00475637049197	1.58841326768583e-38	IgM+ plasma cells	ENSMUSG00000033740.18	St18	protein_coding
12	Ighg1+ germinal center B cells	Memory B cells	10.0398057293186	4.84065163534466	2.07184652389585	0.000606850438860485	Ighg1+ germinal center B cells	ENSMUSG00000102135.2	Gm37108	processed_pseudogene
13	Pstpip2+ aging-associated B cells	Ighg1+ germinal center B cells	524.780137219124	415.359171513558	1.26343063763458	1.42115096885321e-42	Pstpip2+ aging-associated B cells	ENSMUSG00000051285.18	Pcmtd1	protein_coding
14	Pstpip2+ aging-associated B cells	Lgr6+ germinal center B cells	30.3660907211352	23.3210917332748	1.3019575366811	0.28823389093021	Pstpip2+ aging-associated B cells	ENSMUSG00000103509.2	Gm38372	TEC
15	Lgr6+ germinal center B cells	Cd83+ memory B cells	20.5216479838542	19.9211820578936	1.03012696006772	7.55386057431308e-05	Lgr6+ germinal center B cells	ENSMUSG00000097797.7	Gm26901	lncRNA
16	Ighg1+ germinal center B cells	Memory B cells	10.015523231628	9.87381123017658	1.01433778915352	0.0395074105611125	Ighg1+ germinal center B cells	ENSMUSG00000025909.17	Sntg1	protein_coding
17	Fcgbp+ memory B cells	Cd83+ memory B cells	7.62659406062144	3.82551910787746	1.99101968881794	0.000126032036079489	Fcgbp+ memory B cells	ENSMUSG00002075967.1	ENSMUSG00002075967	miRNA
18	IgA+ plasma cells	Cd83+ memory B cells	12.0445422012868	8.23229607661031	1.46252234683667	5.67003737831254e-05	IgA+ plasma cells	ENSMUSG00000061024.9	Rrs1	protein_coding
19	Lgr6+ germinal center B cells	Ighg1+ germinal center B cells	48.3934094590677	40.884646177763	1.18361237920155	5.86872081802767e-42	Lgr6+ germinal center B cells	ENSMUSG00000025911.15	Adhfe1	protein_coding
20	IgM+ plasma cells	Pstpip2+ aging-associated B cells	13.9620728903424	11.6013576384191	1.20331087246097	4.54629476393682e-09	IgM+ plasma cells	ENSMUSG00000079671.9	2610203C22Rik	lncRNA
21	Lgr6+ germinal center B cells	Ighg1+ germinal center B cells	956.089506985911	416.288845283529	2.29666624786033	0	Lgr6+ germinal center B cells	ENSMUSG00000025912.17	Mybl1	protein_coding
22	IgM+ plasma cells	Lgr6+ germinal center B cells	119.543210443359	113.128680739693	1.05669616846977	0.0728225052287962	IgM+ plasma cells	ENSMUSG00000045210.9	Vcpip1	protein_coding
23	Lgr6+ germinal center B cells	Ighg1+ germinal center B cells	3.68393282224815	3.40168312111381	1.08273033898945	0.0939118270892962	Lgr6+ germinal center B cells	ENSMUSG00000097893.9	1700034P13Rik	lncRNA
24	Pstpip2+ aging-associated B cells	Fcgbp+ memory B cells	352.174021587807	187.96455382359	1.87357285560216	2.94148680177551e-32	Pstpip2+ aging-associated B cells	ENSMUSG00000025915.15	Sgk3	protein_coding
25	IgA+ plasma cells	IgM+ plasma cells	20.9902211831447	13.8644246763884	1.51359221538627	6.66499733633809e-07	IgA+ plasma cells	ENSMUSG00000046101.17	Mcmdc2	protein_coding
26	IgA+ plasma cells	Cd83+ memory B cells	6.93753599009324	5.45425205571242	1.27145232673339	0.000890091377686811	IgA+ plasma cells	ENSMUSG00000098234.8	Snhg6	lncRNA
27	Cd83+ memory B cells	Pstpip2+ aging-associated B cells	11.1655178727911	2.10826944911544	5.27577729899178	1.23769078734866e-06	Cd83+ memory B cells	ENSMUSG00000025916.11	Ppp1r42	protein_coding
28	Cd83+ memory B cells	Fcgbp+ memory B cells	78.2384822509661	56.9974450161297	1.37260110901	0.00203742898882163	Cd83+ memory B cells	ENSMUSG00000025917.10	Cops5	protein_coding
29	Lgr6+ germinal center B cells	Ighg1+ germinal center B cells	253.815672780332	222.428408945276	1.14110541423077	1.50099590410045e-12	Lgr6+ germinal center B cells	ENSMUSG00000056763.17	Cspp1	protein_coding
30	Fcgbp+ memory B cells	Memory B cells	430.966989294392	418.169854781594	1.03060198707918	5.6091367419386e-07	Fcgbp+ memory B cells	ENSMUSG00000067851.12	Arfgef1	protein_coding
31	Fcgbp+ memory B cells	Tbx21+ aging-associated B cells	10.4605208977988	8.54983987174691	1.22321457581916	0.00996252632011211	Fcgbp+ memory B cells	ENSMUSG00000102556.2	Gm37569	TEC
32	IgM+ plasma cells	Cd83+ memory B cells	33.4820813656087	24.9071277219974	1.34413892882369	2.25804121970578e-09	IgM+ plasma cells	ENSMUSG00000048960.14	Prex2	protein_coding
33	IgA+ plasma cells	Cd83+ memory B cells	3.97751918406214	2.29731086789429	1.72821063669727	0.0702279582809506	IgA+ plasma cells	ENSMUSG00000057715.14	A830018L16Rik	protein_coding
34	IgM+ plasma cells	Fcgbp+ memory B cells	25.9182647012582	17.7248823535092	1.46199248376338	1.16206262572931e-16	IgM+ plasma cells	ENSMUSG00000016918.16	Sulf1	protein_coding
35	IgA+ plasma cells	IgM+ plasma cells	49.3387481741991	46.9358507060879	1.05118444829459	6.54956450583574e-32	IgA+ plasma cells	ENSMUSG00000025938.17	Slco5a1	protein_coding
36	IgM+ plasma cells	IgA+ plasma cells	1002.7010583313	924.716456313939	1.08433261694298	1.67142055365515e-78	IgM+ plasma cells	ENSMUSG00000005886.15	Ncoa2	protein_coding
37	IgM+ plasma cells	IgA+ plasma cells	12.7709779503702	12.0165322607587	1.06273177282143	0.0287124223408614	IgM+ plasma cells	ENSMUSG00000103506.2	Gm38376	TEC
38	IgM+ plasma cells	Pstpip2+ aging-associated B cells	23.1116428467438	19.6877528202198	1.17382135199754	0.342357932546455	IgM+ plasma cells	ENSMUSG00000103495.2	Gm37409	TEC
39	IgA+ plasma cells	Memory B cells	13.5120274937866	11.6230496878506	1.16238027487399	0.00327392021090378	IgA+ plasma cells	ENSMUSG00000102639.2	Gm38223	TEC
40	Ighg1+ germinal center B cells	IgM+ plasma cells	18.7698960718162	14.7835305564606	1.26946681187033	2.49769922090018e-05	Ighg1+ germinal center B cells	ENSMUSG00000104170.2	Gm37702	TEC
41	IgM+ plasma cells	IgA+ plasma cells	52.2261042224557	43.4290269468626	1.20251552334158	2.2293461398495e-05	IgM+ plasma cells	ENSMUSG00000103085.2	Gm38120	TEC
42	IgM+ plasma cells	Pstpip2+ aging-associated B cells	57.3986615676044	35.2939709938667	1.62612476589611	1.14129789226684e-09	IgM+ plasma cells	ENSMUSG00000102664.2	Gm38380	TEC
43	Fcgbp+ memory B cells	Ighg1+ germinal center B cells	10.0215419448114	5.03629507437953	1.98790237133425	0.000114688952741324	Fcgbp+ memory B cells	ENSMUSG00000101476.2	Gm29570	lncRNA
44	IgA+ plasma cells	IgM+ plasma cells	394.795557483273	265.788272260912	1.48535787732934	1.41246860512335e-67	IgA+ plasma cells	ENSMUSG00000025935.11	Tram1	protein_coding
45	IgA+ plasma cells	Lgr6+ germinal center B cells	76.1814230918363	73.1257262376888	1.04178117879375	8.8849853025366e-08	IgA+ plasma cells	ENSMUSG00000025937.7	Lactb2	protein_coding
46	IgA+ plasma cells	Tbx21+ aging-associated B cells	6.73002375211333	3.5243992049386	1.90697862954912	0.0835200491453486	IgA+ plasma cells	ENSMUSG00000102982.2	Gm38319	TEC
47	Fcgbp+ memory B cells	IgA+ plasma cells	9.57544022610043	6.26138834769785	1.52843990750774	5.27707927004586e-06	Fcgbp+ memory B cells	ENSMUSG00000067813.4	Xkr9	protein_coding
48	Ighg1+ germinal center B cells	Lgr6+ germinal center B cells	365.673250298449	107.767324224355	3.39295165221604	5.51020219964142e-122	Ighg1+ germinal center B cells	ENSMUSG00000025932.15	Eya1	protein_coding
49	IgA+ plasma cells	Ighg1+ germinal center B cells	2.26239219200487	1.63989834084996	1.3772922462812	0.449782283020591	IgA+ plasma cells	ENSMUSG00000102588.2	Gm37444	TEC
50	Tbx21+ aging-associated B cells	IgM+ plasma cells	4.22053780951197	3.31536888344174	1.27220105732552	0.0584992725307087	Tbx21+ aging-associated B cells	ENSMUSG00000054493.3	Gm9947	lncRNA
51	Lgr6+ germinal center B cells	Tbx21+ aging-associated B cells	5.30834729249882	4.94363918908193	1.07362427691963	0.000297066362408993	Lgr6+ germinal center B cells	ENSMUSG00000082193.2	Rpl5-ps1	processed_pseudogene
52	IgA+ plasma cells	Memory B cells	9.0887546628603	8.56435067780044	1.06115961485195	2.82160816056504e-06	IgA+ plasma cells	ENSMUSG00000092083.5	Kcnb2	protein_coding
53	Ighg1+ germinal center B cells	Lgr6+ germinal center B cells	115.505789976242	108.74507155761	1.06216462664043	0.000273799720630311	Ighg1+ germinal center B cells	ENSMUSG00000025925.15	Terf1	protein_coding
54	Cd83+ memory B cells	Fcgbp+ memory B cells	67.3610386272901	47.1612168498655	1.42822346181392	7.13618698034003e-06	Cd83+ memory B cells	ENSMUSG00000043716.14	Rpl7	protein_coding
55	Fcgbp+ memory B cells	IgA+ plasma cells	47.7105393376785	31.4016820609236	1.51919719692576	5.15774929488625e-07	Fcgbp+ memory B cells	ENSMUSG00000025921.8	Rdh10	protein_coding
56	Lgr6+ germinal center B cells	Ighg1+ germinal center B cells	370.574816671729	339.060496740343	1.09294326765186	3.55024105265327e-158	Lgr6+ germinal center B cells	ENSMUSG00000025920.20	Stau2	protein_coding
57	Memory B cells	Cd83+ memory B cells	230.110405194329	217.4280864797	1.0583261144354	4.95537535053856e-10	Memory B cells	ENSMUSG00000025939.20	Ube2w	protein_coding
58	IgM+ plasma cells	Pstpip2+ aging-associated B cells	43.8374359231074	40.7997320387677	1.07443577138546	6.76425917888764e-06	IgM+ plasma cells	ENSMUSG00000079658.10	Eloc	protein_coding
59	Pstpip2+ aging-associated B cells	Cd83+ memory B cells	27.58153669259	23.962516460076	1.15096538732348	0.0487989245498838	Pstpip2+ aging-associated B cells	ENSMUSG00000025940.7	Tmem70	protein_coding
60	IgM+ plasma cells	Pstpip2+ aging-associated B cells	60.109911300372	57.1990960984298	1.0508802865358	3.12764235977929e-21	IgM+ plasma cells	ENSMUSG00000025779.11	Ly96	protein_coding
61	Pstpip2+ aging-associated B cells	Ighg1+ germinal center B cells	38.6986918758454	32.097742216453	1.20558747528532	1.85863846173066e-29	Pstpip2+ aging-associated B cells	ENSMUSG00000042686.6	Jph1	protein_coding
62	IgM+ plasma cells	Fcgbp+ memory B cells	28.8359358114837	11.1006149027417	2.59625016832917	6.19994226789034e-16	IgM+ plasma cells	ENSMUSG00000043760.17	Pkhd1	protein_coding
63	Lgr6+ germinal center B cells	Ighg1+ germinal center B cells	99.0163469346835	33.7811698801243	2.9305391700253	1.91147092108396e-31	Lgr6+ germinal center B cells	ENSMUSG00000041859.11	Mcm3	protein_coding
64	Fcgbp+ memory B cells	Cd83+ memory B cells	29.4402567965468	19.7441086172396	1.49084210111335	3.53557033873368e-15	Fcgbp+ memory B cells	ENSMUSG00000025931.16	Paqr8	protein_coding
65	Ighg1+ germinal center B cells	IgM+ plasma cells	8.9061563846559	3.41438837018443	2.60372230623354	1.72327713572618e-05	Ighg1+ germinal center B cells	ENSMUSG00000041809.6	Efhc1	protein_coding
66	IgA+ plasma cells	IgM+ plasma cells	1305.21874995013	1002.27972852587	1.30224695794279	0	IgA+ plasma cells	ENSMUSG00000041779.6	Tram2	protein_coding
67	IgA+ plasma cells	Fcgbp+ memory B cells	3.21338774859854	3.02794851791976	1.0610409391683	0.0919926729820848	IgA+ plasma cells	ENSMUSG00000025933.16	Tmem14a	protein_coding
68	Pstpip2+ aging-associated B cells	IgM+ plasma cells	3.56705487461907	1.61341451410412	2.20341437355761	0.0381009944914299	Pstpip2+ aging-associated B cells	ENSMUSG00000025934.16	Gsta3	protein_coding
69	Lgr6+ germinal center B cells	Cd83+ memory B cells	1509.63743657671	1419.05249253023	1.06383435861586	9.23991884800822e-56	Lgr6+ germinal center B cells	ENSMUSG00000028033.17	Kcnq5	protein_coding
70	Lgr6+ germinal center B cells	Memory B cells	6.74596397766404	6.68411166974305	1.00923980820346	0.507178238028595	Lgr6+ germinal center B cells	ENSMUSG00000104138.2	Gm36949	TEC
71	Cd83+ memory B cells	IgM+ plasma cells	5.71702736806598	5.34010841104387	1.07045071390405	0.0156339443933689	Cd83+ memory B cells	ENSMUSG00000082935.4	Gm7658	processed_pseudogene
72	Lgr6+ germinal center B cells	IgM+ plasma cells	20.4447298466895	16.2179545966488	1.26046260019198	9.74796461465415e-07	Lgr6+ germinal center B cells	ENSMUSG00000103748.2	Gm38243	TEC
73	Ighg1+ germinal center B cells	Tbx21+ aging-associated B cells	6.62947465989992	4.99363343505925	1.32693066869742	0.000288881299714266	Ighg1+ germinal center B cells	ENSMUSG00000041670.20	Rims1	protein_coding
74	Lgr6+ germinal center B cells	Ighg1+ germinal center B cells	31.344533846826	27.374588524114	1.1449700556653	1.39071547043179e-12	Lgr6+ germinal center B cells	ENSMUSG00000026158.12	Ogfrl1	protein_coding
75	Cd83+ memory B cells	IgM+ plasma cells	5.22875081145715	3.81237570096755	1.37054837653219	0.0728280442457886	Cd83+ memory B cells	ENSMUSG00000026156.9	B3gat2	protein_coding
76	IgM+ plasma cells	IgA+ plasma cells	209.705357456097	171.149087560294	1.22526568963054	9.53455766000752e-11	IgM+ plasma cells	ENSMUSG00000026155.14	Smap1	protein_coding
77	IgM+ plasma cells	Memory B cells	20.2242076320461	10.2986546706322	1.96283688595082	0.000978589037002818	IgM+ plasma cells	ENSMUSG00000026154.5	Sdhaf4	protein_coding
78	Lgr6+ germinal center B cells	Ighg1+ germinal center B cells	152.609533585227	110.437764044837	1.38182547111836	1.8859811533653e-104	Lgr6+ germinal center B cells	ENSMUSG00000026153.16	Fam135a	protein_coding
79	Lgr6+ germinal center B cells	Ighg1+ germinal center B cells	12.0836741189499	5.15786044597055	2.3401704139243	5.88819976743099e-06	Lgr6+ germinal center B cells	ENSMUSG00000026141.14	Col19a1	protein_coding
80	Fcgbp+ memory B cells	IgA+ plasma cells	16.0723548885276	10.2411560185646	1.56883329640119	6.01336982318543e-13	Fcgbp+ memory B cells	ENSMUSG00000101111.2	Gm28437	unprocessed_pseudogene
81	Fcgbp+ memory B cells	Cd83+ memory B cells	19.2412398292032	7.01243989245043	2.74138905053491	2.83004142448478e-10	Fcgbp+ memory B cells	ENSMUSG00000100862.2	Gm10925	unprocessed_pseudogene
82	Tbx21+ aging-associated B cells	Fcgbp+ memory B cells	8.67002713195096	5.04075762677556	1.71855942679482	7.62483755069136e-05	Tbx21+ aging-associated B cells	ENSMUSG00000102070.2	Gm28661	unprocessed_pseudogene
83	Fcgbp+ memory B cells	Ighg1+ germinal center B cells	19.0933172226162	11.7009022428083	1.6312421388666	1.54551313156351e-06	Fcgbp+ memory B cells	ENSMUSG00000101249.2	Gm29216	unprocessed_pseudogene
84	Fcgbp+ memory B cells	Cd83+ memory B cells	524.111718006382	518.360030417365	1.01109571782996	3.01456764415051e-110	Fcgbp+ memory B cells	ENSMUSG00000073725.9	Lmbrd1	protein_coding
85	Cd83+ memory B cells	Memory B cells	9.30389892608769	5.16011060231639	1.80148929926465	0.0081853235911874	Cd83+ memory B cells	ENSMUSG00000033569.18	Adgrb3	protein_coding
86	IgA+ plasma cells	IgM+ plasma cells	357.273336535607	304.244102336885	1.17429258567566	7.73202622987817e-26	IgA+ plasma cells	ENSMUSG00000048874.16	Phf3	protein_coding
87	Ighg1+ germinal center B cells	IgM+ plasma cells	10.2215424409736	10.1587858639929	1.00617149164316	0.0117962786857833	Ighg1+ germinal center B cells	ENSMUSG00000103783.2	Gm37522	TEC
88	Cd83+ memory B cells	IgM+ plasma cells	26.494205135858	25.9531825065043	1.02083807057236	1.50878109329858e-08	Cd83+ memory B cells	ENSMUSG00000104315.2	Gm37906	TEC
89	Cd83+ memory B cells	Fcgbp+ memory B cells	11.8756252175267	6.70035587258483	1.77123619718672	9.01438041518802e-07	Cd83+ memory B cells	ENSMUSG00000026064.17	Ptp4a1	protein_coding
90	Ighg1+ germinal center B cells	Cd83+ memory B cells	8.53731087641127	7.68182341579079	1.11122037186452	0.000165324556550665	Ighg1+ germinal center B cells	ENSMUSG00000117310.3	Ptp4a1	protein_coding
91	IgA+ plasma cells	Tbx21+ aging-associated B cells	3.2792016763918	3.2258373619416	1.01649165532169	0.0158520139169366	IgA+ plasma cells	ENSMUSG00000026058.12	Khdrbs2	protein_coding
92	Lgr6+ germinal center B cells	Ighg1+ germinal center B cells	352.185341784052	260.710607071229	1.3508534892596	1.35161263669212e-48	Lgr6+ germinal center B cells	ENSMUSG00000026134.12	Prim2	protein_coding
93	Lgr6+ germinal center B cells	Tbx21+ aging-associated B cells	13.9013504764175	9.7914762740833	1.41931175339386	5.72024357773104e-05	Lgr6+ germinal center B cells	ENSMUSG00000102714.2	Gm37618	TEC
94	Lgr6+ germinal center B cells	Tbx21+ aging-associated B cells	29.9940266423103	20.8411766234965	1.43896084063188	0.00970756728202277	Lgr6+ germinal center B cells	ENSMUSG00000004768.15	Rab23	protein_coding
95	Ighg1+ germinal center B cells	Memory B cells	16.7386432236095	6.25427980429856	2.67367418870986	1.68487248193561e-08	Ighg1+ germinal center B cells	ENSMUSG00000042215.9	Bag2	protein_coding
96	IgA+ plasma cells	Lgr6+ germinal center B cells	131.669066873256	123.630285028799	1.06501749686669	4.21035200118934e-12	IgA+ plasma cells	ENSMUSG00000042197.14	Zfp451	protein_coding
97	Pstpip2+ aging-associated B cells	IgA+ plasma cells	4.01946652929346	3.97175954612489	1.01198138225474	0.00140643551298312	Pstpip2+ aging-associated B cells	ENSMUSG00000042182.17	Bend6	protein_coding
98	Fcgbp+ memory B cells	Ighg1+ germinal center B cells	132.81373256093	131.950277867485	1.00654329247709	3.64125872876771e-23	Fcgbp+ memory B cells	ENSMUSG00000026131.21	Dst	protein_coding
99	IgM+ plasma cells	Pstpip2+ aging-associated B cells	17.4454516909264	14.9128509130512	1.16971293170665	5.24273295549449e-09	IgM+ plasma cells	ENSMUSG00000102336.2	Gm37233	lncRNA
100	IgM+ plasma cells	Cd83+ memory B cells	16.5420758205978	12.1006949826026	1.36673211936849	0.0016914591548453	IgM+ plasma cells	ENSMUSG00000042111.10	Ccdc115	protein_coding
101	IgA+ plasma cells	Memory B cells	27.7210515539435	24.300758686121	1.14069050299838	0.0101893206151653	IgA+ plasma cells	ENSMUSG00000026127.14	Imp4	protein_coding
102	IgM+ plasma cells	IgA+ plasma cells	119.960238480099	96.3686947689852	1.24477965558324	4.0663349984949e-38	IgM+ plasma cells	ENSMUSG00000026126.16	Ptpn18	protein_coding
103	Pstpip2+ aging-associated B cells	Lgr6+ germinal center B cells	32.8823821200386	20.6620554910691	1.59115198458368	2.08371652618543e-09	Pstpip2+ aging-associated B cells	ENSMUSG00000100280.3	Gm28417	lncRNA
104	IgA+ plasma cells	IgM+ plasma cells	6.55851700669515	5.19685655227498	1.26151295714595	1.48100367833678e-05	IgA+ plasma cells	ENSMUSG00000101223.7	4930568A12Rik	lncRNA
105	Tbx21+ aging-associated B cells	IgM+ plasma cells	15.2104004115519	8.45194140958167	1.79868893848845	1.42577556794945e-05	Tbx21+ aging-associated B cells	ENSMUSG00000037509.22	Arhgef4	protein_coding
106	Fcgbp+ memory B cells	Tbx21+ aging-associated B cells	5.2823526362512	5.27399383480002	1.00158190976608	0.148302791631093	Fcgbp+ memory B cells	ENSMUSG00000104002.3	Gm38336	lncRNA
107	Memory B cells	Cd83+ memory B cells	178.707303019722	167.99571833427	1.06375726250067	6.49447971805459e-09	Memory B cells	ENSMUSG00000037503.13	Fam168b	protein_coding
108	IgA+ plasma cells	Tbx21+ aging-associated B cells	82.3000847626803	80.2009768601685	1.02616983341533	0.000716214350423327	IgA+ plasma cells	ENSMUSG00000026123.12	Plekhb2	protein_coding
109	Cd83+ memory B cells	Fcgbp+ memory B cells	5.96152855927026	3.28967154617836	1.80973423436233	0.00256705362336895	Cd83+ memory B cells	ENSMUSG00000104417.2	Gm37068	lncRNA
110	IgA+ plasma cells	IgM+ plasma cells	93.6281895957792	86.2806856714879	1.08514828532321	0.0233281302866769	IgA+ plasma cells	ENSMUSG00000045216.8	Hs6st1	protein_coding
111	Ighg1+ germinal center B cells	Lgr6+ germinal center B cells	275.594430931449	249.543401170863	1.10439060192471	3.58756873766209e-05	Ighg1+ germinal center B cells	ENSMUSG00000037470.15	Uggt1	protein_coding
112	Memory B cells	Fcgbp+ memory B cells	155.833034283515	147.881113011077	1.05376875669225	3.92948396232988e-74	Memory B cells	ENSMUSG00000047180.9	Neurl3	protein_coding
113	Ighg1+ germinal center B cells	Memory B cells	152.535758307904	81.3263854659682	1.8754922220109	1.96411749710824e-28	Ighg1+ germinal center B cells	ENSMUSG00000037447.17	Arid5a	protein_coding
114	Cd83+ memory B cells	Tbx21+ aging-associated B cells	100.932577303455	98.6137075975274	1.02351229498886	0.000166960473093464	Cd83+ memory B cells	ENSMUSG00000010453.13	Kansl3	protein_coding
115	Fcgbp+ memory B cells	IgA+ plasma cells	65.280673744455	59.6373939055536	1.09461066895625	0.000460637140117382	Fcgbp+ memory B cells	ENSMUSG00000001143.14	Lman2l	protein_coding
116	Fcgbp+ memory B cells	IgA+ plasma cells	50.3836805681338	43.5425228143877	1.15707833465588	0.000181297563702028	Fcgbp+ memory B cells	ENSMUSG00000037408.11	Cnnm4	protein_coding
117	IgA+ plasma cells	Memory B cells	7.10785494797483	6.56288324455298	1.08291212290641	0.0745135770003045	IgA+ plasma cells	ENSMUSG00000104316.2	Gm37909	TEC
118	IgA+ plasma cells	Pstpip2+ aging-associated B cells	39.5561770418047	32.3775379694124	1.22164818700242	0.0355514595709131	IgA+ plasma cells	ENSMUSG00000001138.14	Cnnm3	protein_coding
119	Ighg1+ germinal center B cells	Pstpip2+ aging-associated B cells	6.48230191631836	6.09381105531724	1.06364726192871	0.00295422639709881	Ighg1+ germinal center B cells	ENSMUSG00000067653.13	Ankrd23	protein_coding
120	Lgr6+ germinal center B cells	Memory B cells	22.2518435472673	20.8012668213414	1.06970151016652	0.000360054545492789	Lgr6+ germinal center B cells	ENSMUSG00000079610.10	Ankrd39	protein_coding
121	IgM+ plasma cells	Tbx21+ aging-associated B cells	7.98350187073259	3.38810121105964	2.35234366908099	0.000500707153213535	IgM+ plasma cells	ENSMUSG00000026121.14	Sema4c	protein_coding
122	IgA+ plasma cells	Pstpip2+ aging-associated B cells	6.69304387080619	2.05271032072136	3.24962928796616	0.00174739499636637	IgA+ plasma cells	ENSMUSG00000046337.18	Fam178b	protein_coding
123	Tbx21+ aging-associated B cells	Lgr6+ germinal center B cells	12.560041433525	10.2527550845437	1.22482133988136	1.47530721305822e-05	Tbx21+ aging-associated B cells	ENSMUSG00000061518.12	Cox5b	protein_coding
124	IgA+ plasma cells	Cd83+ memory B cells	43.8158897588615	39.3669202635535	1.11298419138751	7.0929962920952e-06	IgA+ plasma cells	ENSMUSG00000037351.10	Actr1b	protein_coding
125	Lgr6+ germinal center B cells	Memory B cells	6.35416468258217	3.22622041069938	1.96654240902177	0.0803150677636318	Lgr6+ germinal center B cells	ENSMUSG00000026117.11	Zap70	protein_coding
126	Lgr6+ germinal center B cells	Ighg1+ germinal center B cells	1304.09882835433	748.77929771703	1.7416232207517	0	Lgr6+ germinal center B cells	ENSMUSG00000026116.12	Tmem131	protein_coding
127	Tbx21+ aging-associated B cells	Ighg1+ germinal center B cells	6.81401128894737	3.43947630972201	1.97827457742341	0.0015318842439649	Tbx21+ aging-associated B cells	ENSMUSG00000103016.2	Gm37506	TEC
128	Lgr6+ germinal center B cells	Ighg1+ germinal center B cells	139.48426181455	51.7461317030399	2.69522194229899	4.74435499457573e-70	Lgr6+ germinal center B cells	ENSMUSG00000102930.2	Gm38115	lncRNA
129	Lgr6+ germinal center B cells	Fcgbp+ memory B cells	64.4005173740612	19.2021662650727	3.35259004556702	1.46292851281312e-29	Lgr6+ germinal center B cells	ENSMUSG00000103159.2	F830112A20Rik	TEC
130	Lgr6+ germinal center B cells	Pstpip2+ aging-associated B cells	63.2088316870374	30.8255825216051	2.05019093259363	3.60339301550094e-22	Lgr6+ germinal center B cells	ENSMUSG00000050122.20	Vwa3b	protein_coding
131	Pstpip2+ aging-associated B cells	IgM+ plasma cells	227.236364769466	226.054453643255	1.0052282042009	1.25017330444321e-55	Pstpip2+ aging-associated B cells	ENSMUSG00000026113.18	Inpp4a	protein_coding
132	Fcgbp+ memory B cells	Cd83+ memory B cells	36.1883719140065	30.6440051691582	1.18086924414127	2.5836677642125e-11	Fcgbp+ memory B cells	ENSMUSG00000026112.8	Coa5	protein_coding
133	Tbx21+ aging-associated B cells	Fcgbp+ memory B cells	33.2903805641801	32.8334950200761	1.0139109904054	2.33556089027903e-06	Tbx21+ aging-associated B cells	ENSMUSG00000026111.16	Unc50	protein_coding
134	Tbx21+ aging-associated B cells	Pstpip2+ aging-associated B cells	427.52598673943	324.284316166199	1.318357940385	5.08708573763711e-26	Tbx21+ aging-associated B cells	ENSMUSG00000026110.16	Mgat4a	protein_coding
135	IgM+ plasma cells	Memory B cells	8.66441390126633	6.41030707796692	1.35109018866637	0.0240821691228066	IgM+ plasma cells	ENSMUSG00000103948.2	4930594C11Rik	TEC
136	Tbx21+ aging-associated B cells	IgM+ plasma cells	32.8257980299031	19.314515822314	1.69917830448241	2.75673358148676e-05	Tbx21+ aging-associated B cells	ENSMUSG00000087233.2	Gm43213	processed_pseudogene
137	IgA+ plasma cells	Ighg1+ germinal center B cells	13.2860626888132	4.69018135381195	2.82884035485775	8.13930340910408e-08	IgA+ plasma cells	ENSMUSG00000026090.17	Cracdl	protein_coding
138	Pstpip2+ aging-associated B cells	Tbx21+ aging-associated B cells	79.033144453888	50.0530381904432	1.57887230401804	4.543293312748e-38	Pstpip2+ aging-associated B cells	ENSMUSG00000060771.16	Tsga10	protein_coding
139	Memory B cells	Cd83+ memory B cells	41.9470783162078	33.0331248203857	1.26976726760184	1.59132115949658e-05	Memory B cells	ENSMUSG00000026088.16	Mitd1	protein_coding
140	Tbx21+ aging-associated B cells	Ighg1+ germinal center B cells	15.9125881216238	11.9391935321443	1.33252408028966	8.41286173028571e-05	Tbx21+ aging-associated B cells	ENSMUSG00000026087.12	Mrpl30	protein_coding
141	Pstpip2+ aging-associated B cells	Memory B cells	41.9272233927118	40.5653754409945	1.03356340975077	0.660401593331378	Pstpip2+ aging-associated B cells	ENSMUSG00000058407.13	Txndc9	protein_coding
142	IgA+ plasma cells	IgM+ plasma cells	365.636142040465	334.330401315098	1.09363433375754	5.88934476483534e-36	IgA+ plasma cells	ENSMUSG00000026083.13	Eif5b	protein_coding
143	Lgr6+ germinal center B cells	Ighg1+ germinal center B cells	615.297841955038	233.692477294348	2.63286829082286	6.96245167058531e-166	Lgr6+ germinal center B cells	ENSMUSG00000026082.12	Rev1	protein_coding
144	Lgr6+ germinal center B cells	Fcgbp+ memory B cells	18.4611208813376	3.63982141451479	5.06082867722809	2.31923997373494e-08	Lgr6+ germinal center B cells	ENSMUSG00000103804.2	Gm37062	lncRNA
145	Lgr6+ germinal center B cells	IgM+ plasma cells	11.236318148941	6.23012630854071	1.80225809428704	4.96176836545669e-09	Lgr6+ germinal center B cells	ENSMUSG00000102716.2	Gm5099	lncRNA
146	Memory B cells	Fcgbp+ memory B cells	3126.02962921602	2918.96132786496	1.07093879250349	0	Memory B cells	ENSMUSG00000037138.19	Aff3	protein_coding
147	Ighg1+ germinal center B cells	Fcgbp+ memory B cells	23.7195364317199	6.06161273680688	3.90827568561289	4.46211181307334e-14	Ighg1+ germinal center B cells	ENSMUSG00000085391.2	Gm16150	lncRNA
148	Memory B cells	Cd83+ memory B cells	7.42014416751579	4.0682251101625	1.82190633592066	0.0124001574016005	Memory B cells	ENSMUSG00000087131.8	Gm16152	lncRNA
149	Cd83+ memory B cells	Memory B cells	47.9296538761112	33.8449243697413	1.41603192943353	7.17475753800415e-18	Cd83+ memory B cells	ENSMUSG00000026080.14	Chst10	protein_coding
150	Tbx21+ aging-associated B cells	Pstpip2+ aging-associated B cells	12.1227794406291	6.83231858297413	1.77319709591121	1.02857655704923e-06	Tbx21+ aging-associated B cells	ENSMUSG00000026078.11	Pdcl3	protein_coding
151	Tbx21+ aging-associated B cells	IgM+ plasma cells	6.02344505795917	5.29974459703114	1.13629666129943	0.0722934529241867	Tbx21+ aging-associated B cells	ENSMUSG00000103046.2	Gm37309	TEC
152	Fcgbp+ memory B cells	IgA+ plasma cells	18.5613415118649	9.12232440816421	2.03358320202273	1.43092203560833e-06	Fcgbp+ memory B cells	ENSMUSG00000026077.16	Npas2	protein_coding
153	Fcgbp+ memory B cells	Cd83+ memory B cells	47.5182748839354	46.6497896296236	1.01861314123372	0.000706384249933165	Fcgbp+ memory B cells	ENSMUSG00000073702.12	Rpl31	protein_coding
154	IgM+ plasma cells	IgA+ plasma cells	55.7108852855303	15.0325734374321	3.70421228237941	1.78417720385478e-15	IgM+ plasma cells	ENSMUSG00000003134.11	Tbc1d8	protein_coding
155	Pstpip2+ aging-associated B cells	Ighg1+ germinal center B cells	21.4680436798029	21.3295584680409	1.00648960061518	0.107266244494709	Pstpip2+ aging-associated B cells	ENSMUSG00000003135.16	Cnot11	protein_coding
156	Tbx21+ aging-associated B cells	Pstpip2+ aging-associated B cells	7.95302765837573	6.10307455572913	1.30262236879032	0.00120223479233242	Tbx21+ aging-associated B cells	ENSMUSG00000085894.2	Gm15832	lncRNA
157	Tbx21+ aging-associated B cells	IgM+ plasma cells	58.6865519075459	52.6510414985952	1.11461054011079	1.43173828851289e-06	Tbx21+ aging-associated B cells	ENSMUSG00000048234.14	Rnf149	protein_coding
158	Tbx21+ aging-associated B cells	IgM+ plasma cells	3.81109134656467	3.36415369223085	1.13245918683637	0.298698872998233	Tbx21+ aging-associated B cells	ENSMUSG00000064936.3	Gm23722	snoRNA
159	IgM+ plasma cells	IgA+ plasma cells	20.4892519141	17.7493455461386	1.15427969239312	4.37726403234856e-21	IgM+ plasma cells	ENSMUSG00000050967.6	Creg2	protein_coding
160	Fcgbp+ memory B cells	Memory B cells	452.564818717822	439.649174614123	1.02937649172233	3.49508710326626e-52	Fcgbp+ memory B cells	ENSMUSG00000026074.16	Map4k4	protein_coding
161	Ighg1+ germinal center B cells	Lgr6+ germinal center B cells	9.45637095876204	3.58603094611643	2.63244980385537	0.00121086716674961	Ighg1+ germinal center B cells	ENSMUSG00000026073.14	Il1r2	protein_coding
162	Ighg1+ germinal center B cells	IgA+ plasma cells	6.72787504985321	6.38832604747748	1.05306841193402	3.70848690077437e-05	Ighg1+ germinal center B cells	ENSMUSG00000097899.3	Gm16894	lncRNA
163	Pstpip2+ aging-associated B cells	IgA+ plasma cells	16.739687449122	13.6281251322549	1.22815176475453	8.09064465040241e-06	Pstpip2+ aging-associated B cells	ENSMUSG00000026072.13	Il1r1	protein_coding
164	Ighg1+ germinal center B cells	Tbx21+ aging-associated B cells	28.8837852518772	17.1627461256631	1.68253726226687	5.01386956042475e-12	Ighg1+ germinal center B cells	ENSMUSG00000026070.16	Il18r1	protein_coding
165	Ighg1+ germinal center B cells	Tbx21+ aging-associated B cells	14.5183839463007	3.03847033591536	4.76579475782838	1.91509217671926e-08	Ighg1+ germinal center B cells	ENSMUSG00000026068.12	Il18rap	protein_coding
166	Fcgbp+ memory B cells	IgA+ plasma cells	75.711497362097	15.4803438747519	4.88830318902846	1.6790218674298e-44	Fcgbp+ memory B cells	ENSMUSG00000026062.13	Slc9a2	protein_coding
167	Ighg1+ germinal center B cells	Lgr6+ germinal center B cells	11.3563263785517	0.748507146635922	14.9851276009235	1.15185097470051e-07	Ighg1+ germinal center B cells	ENSMUSG00000101299.3	Gm28175	lncRNA
168	Lgr6+ germinal center B cells	IgM+ plasma cells	132.025513207059	118.997285131154	1.10947420623491	0.0166881883300869	Lgr6+ germinal center B cells	ENSMUSG00000060679.15	Mrps9	protein_coding
169	Lgr6+ germinal center B cells	Tbx21+ aging-associated B cells	7.40212632476936	2.71925776923778	2.71580295870676	0.000271555094019832	Lgr6+ germinal center B cells	ENSMUSG00000041907.10	Gpr45	protein_coding
170	Fcgbp+ memory B cells	Memory B cells	49.748610304169	46.1080956245767	1.07893896376875	0.00371469909545439	Fcgbp+ memory B cells	ENSMUSG00000070939.10	Tgfbrap1	protein_coding
171	Pstpip2+ aging-associated B cells	IgM+ plasma cells	25.4870907504142	19.5890098582574	1.3009376970986	0.00784293366740385	Pstpip2+ aging-associated B cells	ENSMUSG00000010290.8	AI597479	protein_coding
172	Fcgbp+ memory B cells	Pstpip2+ aging-associated B cells	14.9252684063084	12.3287916171793	1.21043201552363	9.89686316173975e-06	Fcgbp+ memory B cells	ENSMUSG00000008136.15	Fhl2	protein_coding
173	IgM+ plasma cells	IgA+ plasma cells	229.83827227649	191.817173189277	1.19820496989599	3.68585659131126e-58	IgM+ plasma cells	ENSMUSG00000066877.12	Nck2	protein_coding
174	Lgr6+ germinal center B cells	Cd83+ memory B cells	4.79656238989096	1.45154580565896	3.28868405716772	0.397722737576073	Lgr6+ germinal center B cells	ENSMUSG00000103422.2	Gm37536	TEC
175	Tbx21+ aging-associated B cells	IgM+ plasma cells	6.53560321692894	3.08337469292521	2.11600723051729	0.00180443934913936	Tbx21+ aging-associated B cells	ENSMUSG00000103945.2	Gm38228	TEC
176	Pstpip2+ aging-associated B cells	Memory B cells	3.52831490714711	1.40965081120533	2.49238395753317	0.0366160819871006	Pstpip2+ aging-associated B cells	ENSMUSG00000100764.2	Gm29155	lncRNA
177	Tbx21+ aging-associated B cells	Lgr6+ germinal center B cells	100.273670393888	91.9045950078705	1.09105273635053	0.00119477729886886	Tbx21+ aging-associated B cells	ENSMUSG00000057363.13	Uxs1	protein_coding
178	Lgr6+ germinal center B cells	IgM+ plasma cells	208.687646225812	203.250197138441	1.02675117491728	5.16407611631848e-07	Lgr6+ germinal center B cells	ENSMUSG00000041763.15	Tpp2	protein_coding
179	Lgr6+ germinal center B cells	Cd83+ memory B cells	15.0725978637564	11.5422991135114	1.30559274093898	0.0406277540564616	Lgr6+ germinal center B cells	ENSMUSG00000091844.3	Gm8251	protein_coding
180	IgM+ plasma cells	Lgr6+ germinal center B cells	22.503275971371	15.1046741489045	1.48949793753925	5.94536368851799e-11	IgM+ plasma cells	ENSMUSG00000026049.12	Tex30	protein_coding
181	Lgr6+ germinal center B cells	Tbx21+ aging-associated B cells	11.6210638761444	8.10578716869844	1.43314057335115	0.000252065954129572	Lgr6+ germinal center B cells	ENSMUSG00000101104.7	Gm29247	lncRNA
182	IgA+ plasma cells	IgM+ plasma cells	11.6353203266776	7.03651845100105	1.65263461774137	0.000703282870262806	IgA+ plasma cells	ENSMUSG00000026047.14	Poglut2	protein_coding
183	Fcgbp+ memory B cells	IgM+ plasma cells	15.6920621304778	11.6908079906127	1.34196391762647	2.23582587596661e-07	Fcgbp+ memory B cells	ENSMUSG00000041684.12	Bivm	protein_coding
184	IgM+ plasma cells	Fcgbp+ memory B cells	41.6565866823394	40.9560094429955	1.01710142747291	0.0646853733500265	IgM+ plasma cells	ENSMUSG00000026048.17	Ercc5	protein_coding
185	Memory B cells	Pstpip2+ aging-associated B cells	11.7923147678363	11.4723405368291	1.02786663833745	2.47658758283694e-08	Memory B cells	ENSMUSG00000056870.10	Gulp1	protein_coding
186	IgA+ plasma cells	Fcgbp+ memory B cells	62.9253820394824	59.8707588229587	1.0510117653244	1.18688662592737e-28	IgA+ plasma cells	ENSMUSG00000026043.19	Col3a1	protein_coding
187	IgA+ plasma cells	Ighg1+ germinal center B cells	7.93580083049474	5.19640388778883	1.52615913051443	0.00455987674950817	IgA+ plasma cells	ENSMUSG00000026042.17	Col5a2	protein_coding
188	Cd83+ memory B cells	Memory B cells	70.5133065905138	51.1032318171392	1.37974657604933	3.550010423395e-10	Cd83+ memory B cells	ENSMUSG00000025995.17	Wdr75	protein_coding
189	Fcgbp+ memory B cells	IgM+ plasma cells	8.50348331885387	7.73433794627059	1.09931712406142	0.000685949126840357	Fcgbp+ memory B cells	ENSMUSG00000025993.11	Slc40a1	protein_coding
190	Pstpip2+ aging-associated B cells	Fcgbp+ memory B cells	5.12394669736601	3.34086511224924	1.53212574227433	0.00781551617046561	Pstpip2+ aging-associated B cells	ENSMUSG00000041144.13	Dnah7b	protein_coding
191	IgA+ plasma cells	Cd83+ memory B cells	10.732922765581	7.91373358038999	1.35579050665813	0.000201456450242645	IgA+ plasma cells	ENSMUSG00000101337.7	Dnah7c	protein_coding
192	Cd83+ memory B cells	Ighg1+ germinal center B cells	52.4361823413824	42.3942041608007	1.23681562664168	2.89195736555803e-10	Cd83+ memory B cells	ENSMUSG00000025986.7	Slc39a10	protein_coding
193	IgM+ plasma cells	IgA+ plasma cells	3.14971143294773	2.64687025819027	1.18926071877517	0.0438275203818413	IgM+ plasma cells	ENSMUSG00000100213.2	Gm28151	lncRNA
194	Fcgbp+ memory B cells	IgM+ plasma cells	8.15565652541286	8.07076811252204	1.01050499305373	0.00026346600193073	Fcgbp+ memory B cells	ENSMUSG00000026109.15	Tmeff2	protein_coding
195	Pstpip2+ aging-associated B cells	Memory B cells	15.8058067068698	15.7538520452987	1.00329581002295	1.36135312349447e-06	Pstpip2+ aging-associated B cells	ENSMUSG00000045954.8	Cavin2	protein_coding
196	Tbx21+ aging-associated B cells	Cd83+ memory B cells	38.2377913804625	31.4815345218358	1.21454200188124	1.87683953813378e-11	Tbx21+ aging-associated B cells	ENSMUSG00000026107.12	Nabp1	protein_coding
197	Fcgbp+ memory B cells	Memory B cells	13.440599349097	10.6757453395484	1.25874227035112	0.0348583215108409	Fcgbp+ memory B cells	ENSMUSG00000018417.15	Myo1b	protein_coding
198	Memory B cells	Fcgbp+ memory B cells	268.953641335671	239.783320547345	1.12164776200498	2.9086094762166e-108	Memory B cells	ENSMUSG00000062939.12	Stat4	protein_coding
199	Fcgbp+ memory B cells	Tbx21+ aging-associated B cells	22.0283576034807	21.1401417035463	1.04199574226897	8.46453756424367e-15	Fcgbp+ memory B cells	ENSMUSG00000101628.2	Gm28177	lncRNA
200	Ighg1+ germinal center B cells	Memory B cells	259.037022958536	254.821228308358	1.0165434773366	5.78065557110065e-21	Ighg1+ germinal center B cells	ENSMUSG00000026104.15	Stat1	protein_coding
201	Tbx21+ aging-associated B cells	Cd83+ memory B cells	293.23594180159	278.319887801332	1.0535912765894	1.91805398169458e-10	Tbx21+ aging-associated B cells	ENSMUSG00000026103.15	Gls	protein_coding
202	Fcgbp+ memory B cells	Lgr6+ germinal center B cells	109.600975637289	108.837721333673	1.00701212936995	0.000879478838236817	Fcgbp+ memory B cells	ENSMUSG00000002881.15	Nab1	protein_coding
203	Lgr6+ germinal center B cells	Cd83+ memory B cells	7.92228470608307	7.89910591841852	1.00293064575233	1.77393592802024e-05	Lgr6+ germinal center B cells	ENSMUSG00000100120.2	Gm53065	lncRNA
204	Memory B cells	Tbx21+ aging-associated B cells	104.496002741062	90.9125401023539	1.14939598721523	3.76495263001384e-17	Memory B cells	ENSMUSG00000043015.16	Nemp2	protein_coding
205	IgM+ plasma cells	IgA+ plasma cells	63.5030683637793	51.8553682689379	1.22457567512959	2.55926021482047e-11	IgM+ plasma cells	ENSMUSG00000041439.16	Mfsd6	protein_coding
206	IgA+ plasma cells	Lgr6+ germinal center B cells	68.8350887708879	61.6831097424973	1.11592832746221	3.11373714105353e-15	IgA+ plasma cells	ENSMUSG00000026102.10	Inpp1	protein_coding
207	IgA+ plasma cells	IgM+ plasma cells	98.1279798056728	88.0232829819279	1.11478268765484	4.91093142249132e-19	IgA+ plasma cells	ENSMUSG00000041426.13	Hibch	protein_coding
208	IgM+ plasma cells	Cd83+ memory B cells	13.0248365751461	9.03880004681828	1.44050443237824	4.77464784438292e-06	IgM+ plasma cells	ENSMUSG00000060715.10	1700019A02Rik	protein_coding
209	Lgr6+ germinal center B cells	Memory B cells	95.8096753554515	77.3066260210575	1.23931527132799	7.11164519611789e-08	Lgr6+ germinal center B cells	ENSMUSG00000026098.14	Pms1	protein_coding
210	Memory B cells	Cd83+ memory B cells	9.84947635249002	9.37416732591063	1.05065010139653	0.0977281058940969	Memory B cells	ENSMUSG00000026097.10	Ormdl1	protein_coding
211	IgA+ plasma cells	Pstpip2+ aging-associated B cells	5.3248763010288	5.08313191040071	1.04746478097974	0.790875029698327	IgA+ plasma cells	ENSMUSG00000100679.2	Gm28778	protein_coding
212	Memory B cells	Tbx21+ aging-associated B cells	32.024591934608	27.0262234208231	1.18487672763997	0.0111501533498381	Memory B cells	ENSMUSG00000026096.15	Osgepl1	protein_coding
213	Cd83+ memory B cells	Memory B cells	32.4849564230517	27.5050146296926	1.18098997439693	0.447028289877036	Cd83+ memory B cells	ENSMUSG00000026095.16	Asnsd1	protein_coding
214	Pstpip2+ aging-associated B cells	Lgr6+ germinal center B cells	3.71202919211072	2.63041404283635	1.40963846265281	0.135226379457907	Pstpip2+ aging-associated B cells	ENSMUSG00000117809.2	Gm50478	protein_coding
215	Lgr6+ germinal center B cells	Ighg1+ germinal center B cells	2.16862078808748	2.12470265541679	1.02057341923441	0.359066704759678	Lgr6+ germinal center B cells	ENSMUSG00000096141.3	Dnah7a	protein_coding
216	Cd83+ memory B cells	Tbx21+ aging-associated B cells	484.958426852253	472.090282842949	1.02725722579917	4.05828601978631e-136	Cd83+ memory B cells	ENSMUSG00000026094.15	Stk17b	protein_coding
217	Tbx21+ aging-associated B cells	IgA+ plasma cells	11.5413707616048	10.507667944772	1.09828251112897	0.266065199012808	Tbx21+ aging-associated B cells	ENSMUSG00000042807.16	Hecw2	protein_coding
218	IgA+ plasma cells	Ighg1+ germinal center B cells	5.95779424679464	5.82451700696292	1.02284289165199	0.00262451007857083	IgA+ plasma cells	ENSMUSG00000025983.12	Ccdc150	protein_coding
219	Lgr6+ germinal center B cells	Pstpip2+ aging-associated B cells	52.7393809345325	51.2008853706613	1.03004235433025	4.79730842128662e-07	Lgr6+ germinal center B cells	ENSMUSG00000041303.8	Gtf3c3	protein_coding
220	Memory B cells	Fcgbp+ memory B cells	446.727986223917	271.334273435971	1.6463881126621	4.24243378913745e-124	Memory B cells	ENSMUSG00000073678.5	Pgap1	protein_coding
221	Memory B cells	Tbx21+ aging-associated B cells	31.3006535623363	8.63999782721405	3.61972964476693	8.3314993134603e-12	Memory B cells	ENSMUSG00000104136.2	Gm36955	TEC
222	Memory B cells	Tbx21+ aging-associated B cells	1573.60612276792	1434.80155196526	1.0967406281421	2.39902593556971e-156	Memory B cells	ENSMUSG00000052331.15	Ankrd44	protein_coding
223	Fcgbp+ memory B cells	Memory B cells	27.1819039223715	25.6243897904046	1.06075877540685	0.00831589772071567	Fcgbp+ memory B cells	ENSMUSG00000101674.7	4930444A19Rik	lncRNA
224	IgM+ plasma cells	Fcgbp+ memory B cells	15.1678630796548	11.9834973252651	1.26550768871075	0.000317810715821558	IgM+ plasma cells	ENSMUSG00000102503.2	Gm37370	TEC
225	Pstpip2+ aging-associated B cells	Tbx21+ aging-associated B cells	75.3224052443933	62.5309655601251	1.20452897664285	1.58560125031815e-09	Pstpip2+ aging-associated B cells	ENSMUSG00000102642.2	A130048G24Rik	TEC
226	Memory B cells	Pstpip2+ aging-associated B cells	485.814592288946	484.649637787997	1.00240365487472	1.90088456199839e-07	Memory B cells	ENSMUSG00000025982.14	Sf3b1	protein_coding
227	Fcgbp+ memory B cells	Cd83+ memory B cells	20.9008400164759	18.4320600763983	1.13386682018443	0.420455702386455	Fcgbp+ memory B cells	ENSMUSG00000025981.14	Coq10b	protein_coding
228	IgM+ plasma cells	Lgr6+ germinal center B cells	10.6263711654148	5.87527093330249	1.80728657795985	0.000185313012567775	IgM+ plasma cells	ENSMUSG00000101122.2	Gm17971	processed_pseudogene
229	Cd83+ memory B cells	Fcgbp+ memory B cells	60.5635637548829	37.9093669210773	1.59743077675733	1.21338293683699e-13	Cd83+ memory B cells	ENSMUSG00000025980.15	Hspd1	protein_coding
230	Cd83+ memory B cells	Lgr6+ germinal center B cells	29.1122986473242	10.2083829550894	2.84999092080605	1.21850149833826e-06	Cd83+ memory B cells	ENSMUSG00000073676.5	Hspe1	protein_coding
231	Fcgbp+ memory B cells	Tbx21+ aging-associated B cells	90.9427545944703	88.9938479216261	1.02189688107148	2.03208034766424e-05	Fcgbp+ memory B cells	ENSMUSG00000025979.14	Mob4	protein_coding
232	Memory B cells	Fcgbp+ memory B cells	61.5176230761808	39.5291840925054	1.55611767132654	5.74341131928344e-30	Memory B cells	ENSMUSG00000025978.15	Rftn2	protein_coding
233	Memory B cells	Fcgbp+ memory B cells	29.7253261155375	25.8338358575289	1.15057711554359	0.0159132297210995	Memory B cells	ENSMUSG00000046994.10	Mars2	protein_coding
234	Memory B cells	Pstpip2+ aging-associated B cells	19.3831784343935	7.68663619777481	2.5196953495087	4.76796538740956e-10	Memory B cells	ENSMUSG00000025977.16	Boll	protein_coding
235	Tbx21+ aging-associated B cells	Memory B cells	117.813580496249	95.4093963857293	1.23479695909992	1.75807187865277e-43	Tbx21+ aging-associated B cells	ENSMUSG00000038349.11	Plcl1	protein_coding
236	IgM+ plasma cells	Memory B cells	6.69845580783078	5.74239987842493	1.16620122898473	8.86807041417233e-05	IgM+ plasma cells	ENSMUSG00000102145.2	Gm38056	TEC
237	Ighg1+ germinal center B cells	Pstpip2+ aging-associated B cells	47.2013123191457	24.6937671988755	1.91109768559083	3.31601239444348e-16	Ighg1+ germinal center B cells	ENSMUSG00000038331.16	Satb2	protein_coding
238	Fcgbp+ memory B cells	Cd83+ memory B cells	3.3807123850474	2.74864526412228	1.22912229025802	0.0584328360835963	Fcgbp+ memory B cells	ENSMUSG00000097519.3	4930558J18Rik	lncRNA
239	Tbx21+ aging-associated B cells	Ighg1+ germinal center B cells	10.054837674497	9.74210583902438	1.03206813386102	0.00335021047120769	Tbx21+ aging-associated B cells	ENSMUSG00000038323.4	1700066M21Rik	protein_coding
240	Pstpip2+ aging-associated B cells	Lgr6+ germinal center B cells	28.1797453314456	24.5228479907481	1.14906126439444	0.00012562834143369	Pstpip2+ aging-associated B cells	ENSMUSG00000048495.17	Tyw5	protein_coding
241	Cd83+ memory B cells	Ighg1+ germinal center B cells	10.857049193362	10.1996646251131	1.06438845862106	0.00698625880725883	Cd83+ memory B cells	ENSMUSG00000025971.7	Maip1	protein_coding
242	Tbx21+ aging-associated B cells	IgA+ plasma cells	8.74063303417863	7.2367192448914	1.20753029591252	0.00143115881824513	Tbx21+ aging-associated B cells	ENSMUSG00000038305.16	Spats2l	protein_coding
243	Tbx21+ aging-associated B cells	IgA+ plasma cells	49.9383282656168	33.2026786377967	1.50389340198459	5.26823732255308e-05	Tbx21+ aging-associated B cells	ENSMUSG00000054770.17	Kctd18	protein_coding
244	Lgr6+ germinal center B cells	Ighg1+ germinal center B cells	63.997220112185	48.3599389379354	1.32328511297718	4.39629810491605e-37	Lgr6+ germinal center B cells	ENSMUSG00000026039.10	Sgo2a	protein_coding
245	IgM+ plasma cells	Pstpip2+ aging-associated B cells	8.53070722102377	8.02154003362904	1.06339595958718	2.31891915998616e-05	IgM+ plasma cells	ENSMUSG00000063558.5	Aox1	protein_coding
246	Memory B cells	IgM+ plasma cells	15.560227417361	5.85225382968169	2.65601385912804	3.426617038276e-07	Memory B cells	ENSMUSG00000064294.13	Aox3	protein_coding
247	IgM+ plasma cells	IgA+ plasma cells	7.58711364065344	2.20925943675882	3.42326521848607	0.00139315024947079	IgM+ plasma cells	ENSMUSG00000103839.2	Gm37607	TEC
248	Ighg1+ germinal center B cells	Pstpip2+ aging-associated B cells	81.4543350706788	60.3576840109518	1.34946927988656	7.20656042219478e-05	Ighg1+ germinal center B cells	ENSMUSG00000051223.15	Bzw1	protein_coding
249	Pstpip2+ aging-associated B cells	Memory B cells	391.176616177733	309.253582989965	1.26489712236965	7.40676200350962e-18	Pstpip2+ aging-associated B cells	ENSMUSG00000026034.18	Clk1	protein_coding
250	Cd83+ memory B cells	Memory B cells	37.6670911407213	35.0673962384656	1.07411310932494	0.010083592102304	Cd83+ memory B cells	ENSMUSG00000026035.16	Ppil3	protein_coding
251	Cd83+ memory B cells	Ighg1+ germinal center B cells	19.4497596327049	15.1381790543211	1.28462698803087	0.000202551553916513	Cd83+ memory B cells	ENSMUSG00000026036.18	Nif3l1	protein_coding
252	Lgr6+ germinal center B cells	Cd83+ memory B cells	112.666685885562	96.3640201637174	1.16916037843134	9.50022357016498e-11	Lgr6+ germinal center B cells	ENSMUSG00000026037.15	Orc2	protein_coding
253	IgM+ plasma cells	Lgr6+ germinal center B cells	38.0185958950656	29.9918971283739	1.26753970698408	9.60586349266463e-06	IgM+ plasma cells	ENSMUSG00000085054.3	Gm15834	lncRNA
254	Memory B cells	IgM+ plasma cells	80.2370540999158	57.1268366949766	1.40447141882062	0.000605864458054187	Memory B cells	ENSMUSG00000038174.15	Fam126b	protein_coding
255	IgA+ plasma cells	Tbx21+ aging-associated B cells	24.8651576549771	17.6850708101212	1.40576762432333	4.21869762265725e-07	IgA+ plasma cells	ENSMUSG00000026032.9	Ndufb3	protein_coding
256	Memory B cells	Tbx21+ aging-associated B cells	5.81868865346391	2.58207253283286	2.24865954931198	0.00851198521846113	Memory B cells	ENSMUSG00000047528.14	Flacc1	protein_coding
257	Pstpip2+ aging-associated B cells	IgM+ plasma cells	16.742302209268	11.7881155777117	1.41991338353351	0.00668559844670396	Pstpip2+ aging-associated B cells	ENSMUSG00000102059.2	Gm20257	transcribed_unprocessed_pseudogene
258	IgM+ plasma cells	IgA+ plasma cells	321.671663467534	270.582186157411	1.18880618112307	3.42023765332896e-20	IgM+ plasma cells	ENSMUSG00000026031.16	Cflar	protein_coding
259	Memory B cells	Tbx21+ aging-associated B cells	223.656897443788	215.430773056481	1.03818276489915	2.94404020366078e-22	Memory B cells	ENSMUSG00000026029.15	Casp8	protein_coding
260	IgA+ plasma cells	Lgr6+ germinal center B cells	35.7547854063359	30.2837389525177	1.18059990753843	0.000521866203400788	IgA+ plasma cells	ENSMUSG00000102719.2	Gm37760	TEC
261	IgM+ plasma cells	Memory B cells	179.941950111264	170.344375160343	1.05633888147509	0.00131276591459232	IgM+ plasma cells	ENSMUSG00000026028.13	Trak2	protein_coding
262	IgM+ plasma cells	Pstpip2+ aging-associated B cells	43.9258992965443	24.3270428344597	1.80530969170723	5.64086262234383e-11	IgM+ plasma cells	ENSMUSG00000026027.14	Stradb	protein_coding
263	Cd83+ memory B cells	Lgr6+ germinal center B cells	7.11852739488325	6.90443410966129	1.03096324035004	0.00517107380557703	Cd83+ memory B cells	ENSMUSG00000038079.15	Tmem237	protein_coding
264	IgA+ plasma cells	Cd83+ memory B cells	13.7709544664049	10.7720228500273	1.27814183461594	9.80548205954555e-08	IgA+ plasma cells	ENSMUSG00000079550.10	Mpp4	protein_coding
265	IgM+ plasma cells	Fcgbp+ memory B cells	77.9806576549721	68.7468605259334	1.13429637505854	1.35509143596108e-06	IgM+ plasma cells	ENSMUSG00000026024.15	Als2	protein_coding
266	Pstpip2+ aging-associated B cells	Tbx21+ aging-associated B cells	139.622581678672	119.372672315449	1.16962184687671	6.8695417108987e-07	Pstpip2+ aging-associated B cells	ENSMUSG00000026021.16	Sumo1	protein_coding
267	IgM+ plasma cells	Memory B cells	26.5509860714227	25.2773593584704	1.05036614123672	0.209731577305	IgM+ plasma cells	ENSMUSG00000103821.2	D430013B06Rik	TEC
268	Lgr6+ germinal center B cells	Cd83+ memory B cells	125.359591871574	120.451123882058	1.04074732022525	1.12624276112043e-15	Lgr6+ germinal center B cells	ENSMUSG00000026020.10	Nop58	protein_coding
269	Fcgbp+ memory B cells	IgA+ plasma cells	53.5775937165913	50.7605708943888	1.05548534855088	1.6542330105891e-09	Fcgbp+ memory B cells	ENSMUSG00000067336.7	Bmpr2	protein_coding
270	Memory B cells	Pstpip2+ aging-associated B cells	152.020258992371	145.885782934494	1.04204697308236	1.03268767857287e-09	Memory B cells	ENSMUSG00000041040.13	Fam117b	protein_coding
271	Tbx21+ aging-associated B cells	Lgr6+ germinal center B cells	24.3823689803835	23.9424047688556	1.01836826889716	2.97474350943348e-05	Tbx21+ aging-associated B cells	ENSMUSG00000103696.2	Gm37531	TEC
272	IgM+ plasma cells	Fcgbp+ memory B cells	8.86921217068008	4.1736140745066	2.12237840597839	0.00071140282569071	IgM+ plasma cells	ENSMUSG00000026018.13	Ica1l	protein_coding
273	Cd83+ memory B cells	Lgr6+ germinal center B cells	48.4522014039266	41.9753946956847	1.1542633278831	5.9656773065001e-05	Cd83+ memory B cells	ENSMUSG00000026019.16	Wdr12	protein_coding
274	Fcgbp+ memory B cells	Pstpip2+ aging-associated B cells	46.2745205115074	36.8105269672805	1.25703036658429	4.39339691385754e-06	Fcgbp+ memory B cells	ENSMUSG00000026017.14	Carf	protein_coding
275	Memory B cells	Ighg1+ germinal center B cells	185.18830111996	153.535804600144	1.20614367551262	5.72339964109232e-11	Memory B cells	ENSMUSG00000073664.12	Nbeal1	protein_coding
276	Cd83+ memory B cells	Tbx21+ aging-associated B cells	57.1140192302592	44.4340434800278	1.28530202828934	9.9926475006217e-08	Cd83+ memory B cells	ENSMUSG00000049439.14	Cyp20a1	protein_coding
277	Lgr6+ germinal center B cells	IgM+ plasma cells	85.3424000944276	56.5881845859596	1.50804130413047	8.4486028490933e-19	Lgr6+ germinal center B cells	ENSMUSG00000026782.16	Abi2	protein_coding
278	IgM+ plasma cells	IgA+ plasma cells	246.413810667643	225.297714174906	1.09372114297136	6.99964381092774e-130	IgM+ plasma cells	ENSMUSG00000026014.16	Raph1	protein_coding
279	Tbx21+ aging-associated B cells	Cd83+ memory B cells	5.34948525945261	5.32674360015305	1.00426133631357	0.00230919112049444	Tbx21+ aging-associated B cells	ENSMUSG00000101188.2	Eif4a-ps4	processed_pseudogene
280	IgA+ plasma cells	IgM+ plasma cells	134.446538539824	97.5198707025125	1.37861905866712	7.23966626033404e-134	IgA+ plasma cells	ENSMUSG00000026012.3	Cd28	protein_coding
281	IgM+ plasma cells	Pstpip2+ aging-associated B cells	73.83788096739	59.5190424822618	1.24053534019794	7.24117827193811e-68	IgM+ plasma cells	ENSMUSG00000026011.14	Ctla4	protein_coding
282	Pstpip2+ aging-associated B cells	IgM+ plasma cells	10.8332926016136	8.09865614596733	1.33724903441692	4.44080862676795e-05	Pstpip2+ aging-associated B cells	ENSMUSG00000026009.15	Icos	protein_coding
283	Pstpip2+ aging-associated B cells	Tbx21+ aging-associated B cells	947.7225222926	395.829718877933	2.39423301173285	6.31438128339176e-318	Pstpip2+ aging-associated B cells	ENSMUSG00000052062.15	Pard3b	protein_coding
284	Memory B cells	Pstpip2+ aging-associated B cells	5.66561672555326	4.25951342684836	1.32933572473687	0.0137094576788204	Memory B cells	ENSMUSG00000103656.2	Gm37205	TEC
285	Pstpip2+ aging-associated B cells	IgM+ plasma cells	5.15423630752764	3.86502096962969	1.33269893195472	0.032279775620078	Pstpip2+ aging-associated B cells	ENSMUSG00000104402.2	Gm38012	TEC
286	IgA+ plasma cells	Pstpip2+ aging-associated B cells	7.69717266092878	7.168342385191	1.07367024967056	2.44156422580176e-06	IgA+ plasma cells	ENSMUSG00000104081.2	Gm38278	TEC
287	Pstpip2+ aging-associated B cells	Tbx21+ aging-associated B cells	12.6866057362757	8.70129334041211	1.45748802618958	2.02551791874135e-07	Pstpip2+ aging-associated B cells	ENSMUSG00000085842.8	Pard3bos1	lncRNA
288	Pstpip2+ aging-associated B cells	Tbx21+ aging-associated B cells	9.94341366790089	4.93348669898572	2.01343996130162	1.62117751293869e-05	Pstpip2+ aging-associated B cells	ENSMUSG00000103002.2	Gm38075	TEC
289	Pstpip2+ aging-associated B cells	Tbx21+ aging-associated B cells	196.939736943661	154.838566062711	1.27188608814045	1.38258005808868e-133	Pstpip2+ aging-associated B cells	ENSMUSG00000025969.16	Nrp2	protein_coding
290	Pstpip2+ aging-associated B cells	Cd83+ memory B cells	7.58756772648521	4.12197807659211	1.83872411364568	0.0001632474600408	Pstpip2+ aging-associated B cells	ENSMUSG00000103032.2	Gm37121	TEC
291	Memory B cells	Pstpip2+ aging-associated B cells	267.609280185992	267.045181510774	1.00211229256825	3.51466235940752e-06	Memory B cells	ENSMUSG00000040865.16	Ino80d	protein_coding
292	IgA+ plasma cells	Lgr6+ germinal center B cells	56.2181832837723	36.4354253520393	1.54280496771939	1.36537816269229e-09	IgA+ plasma cells	ENSMUSG00000084799.8	Ino80dos	lncRNA
293	Lgr6+ germinal center B cells	IgA+ plasma cells	48.4668585363419	47.4554829633513	1.02130760101549	0.00476737536651532	Lgr6+ germinal center B cells	ENSMUSG00000101599.2	Gm20342	lncRNA
294	Lgr6+ germinal center B cells	Tbx21+ aging-associated B cells	106.604609311458	98.3706350108063	1.08369507169523	0.0316145430319778	Lgr6+ germinal center B cells	ENSMUSG00000025968.17	Ndufs1	protein_coding
295	Ighg1+ germinal center B cells	Fcgbp+ memory B cells	58.183525975442	57.4181588608215	1.01332738380966	2.25966563093658e-07	Ighg1+ germinal center B cells	ENSMUSG00000025967.17	Eef1b2	protein_coding
296	Fcgbp+ memory B cells	IgA+ plasma cells	18.0193113388164	10.1524257866992	1.77411493252069	2.92605206530726e-05	Fcgbp+ memory B cells	ENSMUSG00000025964.16	Adam23	protein_coding
297	Cd83+ memory B cells	IgA+ plasma cells	28.8501057286747	18.7767583447377	1.53619401490618	0.000293459498805088	Cd83+ memory B cells	ENSMUSG00000025962.16	Fastkd2	protein_coding
298	IgA+ plasma cells	Tbx21+ aging-associated B cells	161.667819606907	143.953021723988	1.12305102845704	4.5209990135633e-15	IgA+ plasma cells	ENSMUSG00000025959.14	Klf7	protein_coding
299	Fcgbp+ memory B cells	Pstpip2+ aging-associated B cells	9.48330392966141	6.81609547032047	1.39073705765438	8.13734679362606e-06	Fcgbp+ memory B cells	ENSMUSG00000101895.2	Gm28981	lncRNA
300	Cd83+ memory B cells	Lgr6+ germinal center B cells	338.805446135473	290.04343239118	1.16811390005732	7.00690565656222e-14	Cd83+ memory B cells	ENSMUSG00000025958.15	Creb1	protein_coding
301	IgM+ plasma cells	Tbx21+ aging-associated B cells	12.6208964631266	11.117375807314	1.13511906866886	0.0430713521927229	IgM+ plasma cells	ENSMUSG00000025956.11	Mettl21a	protein_coding
302	Ighg1+ germinal center B cells	IgM+ plasma cells	6.77920467255788	3.37515604465382	2.00558100808383	0.00268005336557395	Ighg1+ germinal center B cells	ENSMUSG00000101832.2	Gm28982	lncRNA
303	Tbx21+ aging-associated B cells	Lgr6+ germinal center B cells	11.1931006248693	7.06548089867673	1.58336949605284	0.000687897953211575	Tbx21+ aging-associated B cells	ENSMUSG00000087213.3	2810408I11Rik	lncRNA
304	Memory B cells	Ighg1+ germinal center B cells	24.3191642800766	20.3176058962094	1.19685340242716	0.0500556041373814	Memory B cells	ENSMUSG00000070871.11	Ccnyl1	protein_coding
305	IgA+ plasma cells	Lgr6+ germinal center B cells	39.0520735435145	22.1292612626639	1.76438016969381	6.80244333769016e-12	IgA+ plasma cells	ENSMUSG00000045005.10	Fzd5	protein_coding
306	Pstpip2+ aging-associated B cells	Tbx21+ aging-associated B cells	706.591344328712	615.490602840388	1.14801080789834	1.60740296701465e-52	Pstpip2+ aging-associated B cells	ENSMUSG00000051344.14	Plekhm3	protein_coding
307	Ighg1+ germinal center B cells	Memory B cells	12.0261410943867	10.0479801639157	1.19667576374508	0.000631375161973462	Ighg1+ germinal center B cells	ENSMUSG00000084416.4	Rpl10a-ps1	processed_pseudogene
308	Tbx21+ aging-associated B cells	Fcgbp+ memory B cells	25.0553068579083	18.7951649543814	1.33289481473378	0.00192481773982509	Tbx21+ aging-associated B cells	ENSMUSG00000025950.17	Idh1	protein_coding
309	IgM+ plasma cells	IgA+ plasma cells	281.143417195361	195.402828306431	1.43876642916441	1.37844458223497e-13	IgM+ plasma cells	ENSMUSG00000025949.17	Pikfyve	protein_coding
310	Memory B cells	IgM+ plasma cells	10.2571009879288	7.67764921115788	1.33553192997245	3.00148215646438e-05	Memory B cells	ENSMUSG00000015222.19	Map2	protein_coding
311	Memory B cells	Tbx21+ aging-associated B cells	45.9526762237616	41.2398922758875	1.11424960618937	0.193121488288104	Memory B cells	ENSMUSG00000026005.16	Rpe	protein_coding
312	Memory B cells	IgA+ plasma cells	156.017554012299	137.240959332588	1.13680483379509	1.72455196549485e-07	Memory B cells	ENSMUSG00000026004.16	Kansl1l	protein_coding
313	IgM+ plasma cells	IgA+ plasma cells	8.73324717877719	5.89383564125314	1.48094352723569	0.103684392907702	IgM+ plasma cells	ENSMUSG00000102559.2	Gm37570	TEC
314	Memory B cells	Pstpip2+ aging-associated B cells	10.4368749386972	8.57583294349334	1.21675730327531	0.132971529627149	Memory B cells	ENSMUSG00000102374.2	Gm38387	TEC
315	Memory B cells	Tbx21+ aging-associated B cells	16.6614804391581	13.9485428375949	1.19435679161699	0.0487755062225757	Memory B cells	ENSMUSG00000102776.2	Gm38162	TEC
316	Cd83+ memory B cells	Pstpip2+ aging-associated B cells	7.6012707111896	7.27462675987626	1.04484017672841	0.00630234890099889	Cd83+ memory B cells	ENSMUSG00000082057.2	Gm15789	processed_pseudogene
317	Cd83+ memory B cells	IgM+ plasma cells	20.163668432079	13.2126052442045	1.52569543289672	0.000637161384477732	Cd83+ memory B cells	ENSMUSG00000103706.2	6820402A03Rik	TEC
318	Cd83+ memory B cells	Pstpip2+ aging-associated B cells	8.13855201483396	4.06073075477572	2.00174182615104	0.000276564135468583	Cd83+ memory B cells	ENSMUSG00000103756.2	Gm37285	TEC
319	Tbx21+ aging-associated B cells	Pstpip2+ aging-associated B cells	3.40703130845813	1.93769827929693	1.75439458194295	0.0285982052619688	Tbx21+ aging-associated B cells	ENSMUSG00000103553.2	Gm38218	TEC
320	IgA+ plasma cells	Memory B cells	81.0971590805918	76.2198052776679	1.06398224139702	0.0384390240472239	IgA+ plasma cells	ENSMUSG00000026003.6	Acadl	protein_coding
321	Memory B cells	IgA+ plasma cells	8.38437636490249	5.17191790231892	1.61993619411569	0.0064066952642271	Memory B cells	ENSMUSG00000082769.4	Gm15793	processed_pseudogene
322	Memory B cells	IgM+ plasma cells	37.9333833711885	27.8015899967419	1.36430111962795	1.07106915903491e-05	Memory B cells	ENSMUSG00000026000.17	Lancl1	protein_coding
323	Ighg1+ germinal center B cells	Pstpip2+ aging-associated B cells	24.641583999014	19.9662164706396	1.23404669924588	7.43494314826182e-09	Ighg1+ germinal center B cells	ENSMUSG00000025991.9	Cps1	protein_coding
324	Memory B cells	IgM+ plasma cells	11.6249837380972	10.1589750872592	1.14416483846782	0.000159916207237741	Memory B cells	ENSMUSG00000062209.16	Erbb4	protein_coding
325	IgM+ plasma cells	Tbx21+ aging-associated B cells	21.5891877461246	20.3341789771608	1.06168883838334	8.65966844236931e-12	IgM+ plasma cells	ENSMUSG00000025997.14	Ikzf2	protein_coding
326	Cd83+ memory B cells	IgM+ plasma cells	9.62109359326444	6.57687007936107	1.46216541046437	0.000192103093559025	Cd83+ memory B cells	ENSMUSG00000053153.15	Spag16	protein_coding
327	Tbx21+ aging-associated B cells	IgA+ plasma cells	5.37856458046795	3.25972009421847	1.64802014398603	0.00425584622416191	Tbx21+ aging-associated B cells	ENSMUSG00000045648.16	Vwc2l	protein_coding
328	Lgr6+ germinal center B cells	Ighg1+ germinal center B cells	185.123579848305	96.7189949746853	1.91394090155445	4.19131510174942e-63	Lgr6+ germinal center B cells	ENSMUSG00000026196.8	Bard1	protein_coding
329	Cd83+ memory B cells	Fcgbp+ memory B cells	4.24013304617282	2.25786287788145	1.87406967485756	0.033488123802982	Cd83+ memory B cells	ENSMUSG00000089965.2	Gm16236	processed_pseudogene
330	Fcgbp+ memory B cells	IgA+ plasma cells	18.7521590724051	4.32471149219818	4.32835244195008	8.40057287434077e-10	Fcgbp+ memory B cells	ENSMUSG00000050296.15	Abca12	protein_coding
331	Tbx21+ aging-associated B cells	Lgr6+ germinal center B cells	48.9883250819044	44.5879891891812	1.09866668817864	4.48101433880676e-07	Tbx21+ aging-associated B cells	ENSMUSG00000026192.14	Atic	protein_coding
332	IgM+ plasma cells	IgA+ plasma cells	49.1421058267859	35.0683291005925	1.40121000877307	2.1811792538872e-08	IgM+ plasma cells	ENSMUSG00000026193.16	Fn1	protein_coding
333	Cd83+ memory B cells	Tbx21+ aging-associated B cells	251.937202238345	105.091028336653	2.39719064813832	1.087868719662e-129	Cd83+ memory B cells	ENSMUSG00000039395.9	Mreg	protein_coding
334	IgM+ plasma cells	IgA+ plasma cells	64.6346251214995	63.5053105015964	1.01778019521568	6.51752490669822e-40	IgM+ plasma cells	ENSMUSG00000026189.14	Pecr	protein_coding
335	Cd83+ memory B cells	Pstpip2+ aging-associated B cells	148.558028624483	120.956086914723	1.22817917330184	3.91705562362197e-08	Cd83+ memory B cells	ENSMUSG00000026187.10	Xrcc5	protein_coding
336	Lgr6+ germinal center B cells	Cd83+ memory B cells	51.6681253597062	46.7129510421672	1.10605439525999	0.0884007671740184	Lgr6+ germinal center B cells	ENSMUSG00000039354.17	Smarcal1	protein_coding
337	Memory B cells	Cd83+ memory B cells	34.4820955917964	27.5078461614371	1.25344459698786	0.00144224859994503	Memory B cells	ENSMUSG00000046330.11	Rpl37a	protein_coding
338	Pstpip2+ aging-associated B cells	IgM+ plasma cells	7.51268065366924	1.85591522674261	4.03163045450989	0.000348270970248565	Pstpip2+ aging-associated B cells	ENSMUSG00000039323.19	Igfbp2	protein_coding
339	Tbx21+ aging-associated B cells	Ighg1+ germinal center B cells	23.4761295363782	16.4910820300675	1.42330845295981	1.70721460605462e-06	Tbx21+ aging-associated B cells	ENSMUSG00000026185.9	Igfbp5	protein_coding
340	IgM+ plasma cells	Pstpip2+ aging-associated B cells	20.3511215652576	2.0243396286778	10.0087130379951	5.96815189580901e-14	IgM+ plasma cells	ENSMUSG00000100301.7	6030407O03Rik	lncRNA
341	IgM+ plasma cells	Cd83+ memory B cells	11.0216344742885	0	1103.16344742885	2.07904724442846e-07	IgM+ plasma cells	ENSMUSG00000101344.2	Gm29183	lncRNA
342	Pstpip2+ aging-associated B cells	Tbx21+ aging-associated B cells	150.322913639152	61.7423291248066	2.43444928749678	2.85273155909221e-54	Pstpip2+ aging-associated B cells	ENSMUSG00000055322.17	Tns1	protein_coding
343	Lgr6+ germinal center B cells	Cd83+ memory B cells	525.495396703809	469.456106244535	1.11936812842051	2.73448771036216e-35	Lgr6+ germinal center B cells	ENSMUSG00000006304.15	Arpc2	protein_coding
344	IgA+ plasma cells	Pstpip2+ aging-associated B cells	29.9424813733617	29.5751549795279	1.01241590230262	7.51969262217427e-05	IgA+ plasma cells	ENSMUSG00000006299.14	Aamp	protein_coding
345	Ighg1+ germinal center B cells	IgA+ plasma cells	62.1422965982182	60.0593625771437	1.03467548067286	8.87834789925294e-13	Ighg1+ germinal center B cells	ENSMUSG00000026179.15	Pnkd	protein_coding
346	IgM+ plasma cells	Ighg1+ germinal center B cells	14.8820533441905	13.5110779554761	1.10139542078146	0.000362669821278024	IgM+ plasma cells	ENSMUSG00000006301.18	Tmbim1	protein_coding
347	Memory B cells	IgM+ plasma cells	7.81858192284944	7.51216406860065	1.04073533247272	0.00240446762446143	Memory B cells	ENSMUSG00000099931.2	Gm29358	lncRNA
348	IgA+ plasma cells	Memory B cells	8.23233644206454	4.38757874769359	1.87428967505981	4.54903034082386e-06	IgA+ plasma cells	ENSMUSG00000026177.12	Slc11a1	protein_coding
349	Memory B cells	Cd83+ memory B cells	45.4256421627939	34.9932427760591	1.29804094019169	0.037254316865759	Memory B cells	ENSMUSG00000026176.14	Ctdsp1	protein_coding
350	Fcgbp+ memory B cells	IgA+ plasma cells	147.740009661498	102.255663507393	1.44476654816615	4.36993872935304e-52	Fcgbp+ memory B cells	ENSMUSG00000026175.13	Vil1	protein_coding
351	Lgr6+ germinal center B cells	Cd83+ memory B cells	169.635589807381	130.201701321256	1.30284443015482	5.94014242177897e-08	Lgr6+ germinal center B cells	ENSMUSG00000033364.14	Usp37	protein_coding
352	Memory B cells	Lgr6+ germinal center B cells	22.2173990228379	14.2514519677367	1.55856493946916	2.15810525127008e-05	Memory B cells	ENSMUSG00000103227.2	Gm37733	TEC
353	Lgr6+ germinal center B cells	Ighg1+ germinal center B cells	49.3614315131947	45.7804999600523	1.07820249956359	0.348816402551616	Lgr6+ germinal center B cells	ENSMUSG00000026174.10	Cnot9	protein_coding
354	Memory B cells	IgM+ plasma cells	63.757964156652	62.5400523937885	1.0194709950872	0.000338664474040725	Memory B cells	ENSMUSG00000026135.18	Zfp142	protein_coding
355	IgA+ plasma cells	Ighg1+ germinal center B cells	18.4762132522312	10.410949880718	1.77394704550268	0.000236757429530911	IgA+ plasma cells	ENSMUSG00000026172.13	Bcs1l	protein_coding
356	IgA+ plasma cells	IgM+ plasma cells	72.4319522655662	69.3562269292352	1.04434038684948	1.13574110767194e-21	IgA+ plasma cells	ENSMUSG00000026171.13	Rnf25	protein_coding
357	Lgr6+ germinal center B cells	Cd83+ memory B cells	108.170602070893	80.5242140987855	1.34328748695797	9.37116130235217e-07	Lgr6+ germinal center B cells	ENSMUSG00000033257.15	Ttll4	protein_coding
358	Memory B cells	Fcgbp+ memory B cells	29.2075493208495	21.8146748120177	1.33873927435386	0.000112620377556265	Memory B cells	ENSMUSG00000026170.7	Cyp27a1	protein_coding
359	IgM+ plasma cells	Pstpip2+ aging-associated B cells	16.5318710208695	9.71194637063448	1.70149786783795	2.34732843334043e-10	IgM+ plasma cells	ENSMUSG00000026167.15	Wnt10a	protein_coding
360	Tbx21+ aging-associated B cells	Memory B cells	38.7989664950894	38.2156377084809	1.01526014532595	0.0356738997371687	Tbx21+ aging-associated B cells	ENSMUSG00000026162.9	Nhej1	protein_coding
361	Fcgbp+ memory B cells	IgM+ plasma cells	52.7708346016349	52.155475909745	1.01179628252514	3.84127464130162e-10	Fcgbp+ memory B cells	ENSMUSG00000033159.15	Cnppd1	protein_coding
362	Ighg1+ germinal center B cells	Cd83+ memory B cells	23.510951714621	14.9013831331766	1.57738229274579	0.38370527739718	Ighg1+ germinal center B cells	ENSMUSG00000049339.17	Retreg2	protein_coding
363	Fcgbp+ memory B cells	Memory B cells	15.6631113753139	10.1417429454474	1.5438837901567	2.19083797667258e-06	Fcgbp+ memory B cells	ENSMUSG00000026197.13	Zfand2b	protein_coding
364	Fcgbp+ memory B cells	Cd83+ memory B cells	3.01927075493521	2.2977826920646	1.31263258250072	0.191413181350344	Fcgbp+ memory B cells	ENSMUSG00000026198.16	Abcb6	protein_coding
365	IgA+ plasma cells	Memory B cells	24.313200462429	19.9912184932193	1.21608593349825	0.000328393668291096	IgA+ plasma cells	ENSMUSG00000033124.17	Atg9a	protein_coding
366	IgA+ plasma cells	Lgr6+ germinal center B cells	42.6437233562367	27.3826381715302	1.5571235997476	1.97138565604293e-05	IgA+ plasma cells	ENSMUSG00000026199.18	Ankzf1	protein_coding
367	Tbx21+ aging-associated B cells	Lgr6+ germinal center B cells	15.3828417629457	14.4422322545212	1.06508402936371	0.584510768248599	Tbx21+ aging-associated B cells	ENSMUSG00000026200.14	Glb1l	protein_coding
368	Ighg1+ germinal center B cells	Tbx21+ aging-associated B cells	25.1773703376625	22.1104620575722	1.13864576029688	0.00789158134040548	Ighg1+ germinal center B cells	ENSMUSG00000026201.13	Stk16	protein_coding
369	IgM+ plasma cells	IgA+ plasma cells	19.2197407553128	13.8305122294612	1.38938071340886	1.12963299841953e-07	IgM+ plasma cells	ENSMUSG00000026202.14	Tuba4a	protein_coding
370	IgM+ plasma cells	Fcgbp+ memory B cells	30.7785517281046	26.3800303477086	1.16667360069095	0.000301635844062107	IgM+ plasma cells	ENSMUSG00000026203.17	Dnajb2	protein_coding
371	IgA+ plasma cells	Fcgbp+ memory B cells	25.4583839247702	25.3390429738513	1.00470790755462	0.0083108231522276	IgA+ plasma cells	ENSMUSG00000026209.16	Dnpep	protein_coding
372	Fcgbp+ memory B cells	Ighg1+ germinal center B cells	48.001231952615	9.06583418426287	5.29000761559356	3.67773389356515e-17	Fcgbp+ memory B cells	ENSMUSG00000026208.10	Des	protein_coding
373	IgA+ plasma cells	IgM+ plasma cells	113.601818666423	87.0336020325558	1.30522882800656	1.01948122780501e-56	IgA+ plasma cells	ENSMUSG00000033021.17	Gmppa	protein_coding
374	IgA+ plasma cells	Cd83+ memory B cells	25.9965475780979	10.9920318468075	2.36379497352977	1.30193022415849e-11	IgA+ plasma cells	ENSMUSG00000032997.17	Chpf	protein_coding
375	Memory B cells	IgA+ plasma cells	5.14705770154943	3.69554500322737	1.39171368774576	0.00739099545958102	Memory B cells	ENSMUSG00000026211.19	Obsl1	protein_coding
376	Ighg1+ germinal center B cells	IgM+ plasma cells	11.9760232509464	11.9605617305986	1.00129162863831	1.13918823742269e-07	Ighg1+ germinal center B cells	ENSMUSG00000051703.15	Tmem198	protein_coding
377	Lgr6+ germinal center B cells	Pstpip2+ aging-associated B cells	36.8567518580441	31.9687782482836	1.15285054268835	0.000592452506972024	Lgr6+ germinal center B cells	ENSMUSG00000026213.16	Stk11ip	protein_coding
378	IgA+ plasma cells	IgM+ plasma cells	10.7788195163142	9.66650607069128	1.11494990417998	1.17292341918655e-07	IgA+ plasma cells	ENSMUSG00000006576.17	Slc4a3	protein_coding
379	Memory B cells	Pstpip2+ aging-associated B cells	20.3930340551169	10.9065153588073	1.86900612370376	1.11773153769574e-08	Memory B cells	ENSMUSG00000026235.15	Epha4	protein_coding
380	IgA+ plasma cells	IgM+ plasma cells	343.572040843139	30.2808916112694	11.3427509910376	8.1416245403582e-224	IgA+ plasma cells	ENSMUSG00000032908.10	Sgpp2	protein_coding
381	Cd83+ memory B cells	Memory B cells	202.838788306931	160.180223908497	1.266299424257	1.25964276858673e-11	Cd83+ memory B cells	ENSMUSG00000026245.17	Farsb	protein_coding
382	Lgr6+ germinal center B cells	Cd83+ memory B cells	27.9122398550973	18.7428526799062	1.48895959093286	0.00184384163576224	Lgr6+ germinal center B cells	ENSMUSG00000104018.2	4833412K13Rik	TEC
383	Fcgbp+ memory B cells	Lgr6+ germinal center B cells	95.9032209402913	66.0243910950843	1.45247376934519	2.08382921426621e-32	Fcgbp+ memory B cells	ENSMUSG00000032883.16	Acsl3	protein_coding
384	Fcgbp+ memory B cells	Memory B cells	79.026313277512	40.4618097222038	1.95287321767949	2.43090877197427e-34	Fcgbp+ memory B cells	ENSMUSG00000079470.9	Utp14b	protein_coding
385	Cd83+ memory B cells	IgA+ plasma cells	9.25728241973417	7.69492298283439	1.20277417962263	2.27257422937539e-05	Cd83+ memory B cells	ENSMUSG00000099706.2	Gm29536	lncRNA
386	Memory B cells	Lgr6+ germinal center B cells	393.196526288586	323.07394477846	1.21704136848462	2.039445654859e-65	Memory B cells	ENSMUSG00000054702.15	Ap1s3	protein_coding
387	Memory B cells	Pstpip2+ aging-associated B cells	10.8316663105374	3.38366109643836	3.19468149660427	5.3664005794737e-06	Memory B cells	ENSMUSG00000102235.2	Gm37886	TEC
388	Pstpip2+ aging-associated B cells	Cd83+ memory B cells	173.571300387642	80.0270703119984	2.16876129662157	8.99694817932675e-29	Pstpip2+ aging-associated B cells	ENSMUSG00000073643.12	Wdfy1	protein_coding
389	Cd83+ memory B cells	Pstpip2+ aging-associated B cells	5.40134852422748	4.72728669328636	1.14228858724054	0.7292281435614	Cd83+ memory B cells	ENSMUSG00000026248.10	Mrpl44	protein_coding
390	IgA+ plasma cells	Pstpip2+ aging-associated B cells	18.1959963033282	8.83610337073459	2.05808089057141	4.92084177997077e-10	IgA+ plasma cells	ENSMUSG00000026249.11	Serpine2	protein_coding
391	Pstpip2+ aging-associated B cells	Tbx21+ aging-associated B cells	7.0592116561113	2.41184258988055	2.91893935867234	0.000475944849275479	Pstpip2+ aging-associated B cells	ENSMUSG00000043230.3	Fam124b	protein_coding
392	Cd83+ memory B cells	Pstpip2+ aging-associated B cells	314.907590990975	311.594763846743	1.01063150352175	2.8295830845831e-26	Cd83+ memory B cells	ENSMUSG00000004364.15	Cul3	protein_coding
393	IgA+ plasma cells	Tbx21+ aging-associated B cells	15.356540791195	10.7596237386571	1.42684100801381	0.000518934807169227	IgA+ plasma cells	ENSMUSG00000103076.2	Gm37902	TEC
394	Pstpip2+ aging-associated B cells	Lgr6+ germinal center B cells	5.79477168721836	3.97316267697209	1.45732729440793	0.626054158535586	Pstpip2+ aging-associated B cells	ENSMUSG00000103525.2	Gm37262	TEC
395	Pstpip2+ aging-associated B cells	Lgr6+ germinal center B cells	56.0058166867623	19.6068034017009	2.85550176242808	1.16581080525431e-40	Pstpip2+ aging-associated B cells	ENSMUSG00000101483.2	1700016L21Rik	lncRNA
396	Cd83+ memory B cells	Fcgbp+ memory B cells	1456.85671136165	1317.30353195035	1.10593771036777	2.35675603695768e-160	Cd83+ memory B cells	ENSMUSG00000038608.16	Dock10	protein_coding
397	IgM+ plasma cells	Fcgbp+ memory B cells	7.57069082575481	6.88711616749453	1.09911021384298	0.000373019510847396	IgM+ plasma cells	ENSMUSG00000103192.2	Gm37645	TEC
398	Fcgbp+ memory B cells	Cd83+ memory B cells	26.8594276765456	23.7473807754505	1.13099284515029	1.32929898064083e-07	Fcgbp+ memory B cells	ENSMUSG00000104488.2	Gm38062	TEC
399	Cd83+ memory B cells	Ighg1+ germinal center B cells	26.2162840750824	17.7645885204395	1.47549317639191	4.94001199947546e-07	Cd83+ memory B cells	ENSMUSG00000102721.2	A630081D01Rik	TEC
400	IgM+ plasma cells	IgA+ plasma cells	23.4488039886296	15.8224077683555	1.48169528803554	3.95794949485842e-11	IgM+ plasma cells	ENSMUSG00000055980.3	Irs1	protein_coding
401	IgM+ plasma cells	IgA+ plasma cells	225.034114093957	187.050494201317	1.20305527393594	6.39956741778057e-12	IgM+ plasma cells	ENSMUSG00000026142.16	Rhbdd1	protein_coding
402	Pstpip2+ aging-associated B cells	Lgr6+ germinal center B cells	2.14981325205569	2.14237975164326	1.00345361937491	0.696190110080884	Pstpip2+ aging-associated B cells	ENSMUSG00000104493.2	Gm19552	TEC
403	IgM+ plasma cells	Pstpip2+ aging-associated B cells	16.3656513825069	8.73389268834098	1.87281019634906	1.24250536130751e-05	IgM+ plasma cells	ENSMUSG00000067158.10	Col4a4	protein_coding
404	IgM+ plasma cells	Memory B cells	13.128900379275	9.13049147150075	1.43743915961641	3.879263001112e-09	IgM+ plasma cells	ENSMUSG00000079465.9	Col4a3	protein_coding
405	IgM+ plasma cells	Cd83+ memory B cells	64.4741070089254	51.9274414580188	1.24157265353643	0.00407514321828378	IgM+ plasma cells	ENSMUSG00000026150.15	Mff	protein_coding
406	IgA+ plasma cells	Cd83+ memory B cells	13.7171876153132	2.15704434339162	6.33452086810042	2.71410997187501e-07	IgA+ plasma cells	ENSMUSG00000101450.2	Gm28941	lncRNA
407	Fcgbp+ memory B cells	Tbx21+ aging-associated B cells	18.5900709432013	10.6793081026906	1.74006313266614	0.000282074315380187	Fcgbp+ memory B cells	ENSMUSG00000026149.3	Tm4sf20	protein_coding
408	Tbx21+ aging-associated B cells	Cd83+ memory B cells	184.172120521743	182.751929285232	1.00777071703098	6.41153236820025e-06	Tbx21+ aging-associated B cells	ENSMUSG00000026159.14	Agfg1	protein_coding
409	IgM+ plasma cells	IgA+ plasma cells	4.6486078583689	3.01700718501838	1.53901446994438	0.00260403203952333	IgM+ plasma cells	ENSMUSG00000100580.7	4933436I20Rik	lncRNA
410	Tbx21+ aging-associated B cells	IgM+ plasma cells	40.6282243344446	26.129082164856	1.55469209202314	1.51888440712132e-13	Tbx21+ aging-associated B cells	ENSMUSG00000045658.17	Pid1	protein_coding
411	Ighg1+ germinal center B cells	Memory B cells	9.42422524158421	8.93818432379049	1.0543172670797	1.53301452537694e-06	Ighg1+ germinal center B cells	ENSMUSG00000036766.13	Dner	protein_coding
412	Memory B cells	Cd83+ memory B cells	400.445401727254	397.218938632877	1.00812242709577	1.3077540483926e-09	Memory B cells	ENSMUSG00000026219.15	Trip12	protein_coding
413	Tbx21+ aging-associated B cells	Lgr6+ germinal center B cells	7.38435222766434	5.75349585588574	1.28296305099502	0.00500298164945874	Tbx21+ aging-associated B cells	ENSMUSG00000103505.2	Gm38374	TEC
414	Cd83+ memory B cells	Tbx21+ aging-associated B cells	20.196391143356	18.6155645935802	1.08487402042678	0.000116061303172591	Cd83+ memory B cells	ENSMUSG00000104503.2	Gm37738	TEC
415	IgM+ plasma cells	Tbx21+ aging-associated B cells	31.2183666483037	16.4782475412996	1.89397730535541	1.58484765421872e-08	IgM+ plasma cells	ENSMUSG00000073633.10	Fbxo36	protein_coding
416	Ighg1+ germinal center B cells	Lgr6+ germinal center B cells	62.8784913164074	35.4020940166227	1.77590433615383	5.8802538547274e-16	Ighg1+ germinal center B cells	ENSMUSG00000118590.2	Gm15433	protein_coding
417	Fcgbp+ memory B cells	Tbx21+ aging-associated B cells	9.08295639834241	7.20544091037225	1.26020800548324	5.18429538428612e-06	Fcgbp+ memory B cells	ENSMUSG00000099693.2	Gm29284	unprocessed_pseudogene
418	Lgr6+ germinal center B cells	Pstpip2+ aging-associated B cells	421.18460263885	416.760414250496	1.01061540895678	5.98307688125329e-97	Lgr6+ germinal center B cells	ENSMUSG00000052477.16	C130026I21Rik	protein_coding
419	Tbx21+ aging-associated B cells	Lgr6+ germinal center B cells	4.79047976162911	2.86115968274296	1.67196543977762	0.00602285748525665	Tbx21+ aging-associated B cells	ENSMUSG00000118640.2	Gm7582	protein_coding
420	Ighg1+ germinal center B cells	Tbx21+ aging-associated B cells	13.3982466390028	9.31519692283973	1.4378513129479	3.92844419765857e-05	Ighg1+ germinal center B cells	ENSMUSG00000061852.10	Gm53056	unprocessed_pseudogene
421	Tbx21+ aging-associated B cells	IgM+ plasma cells	53.0491633025909	49.749419096574	1.06631396157605	1.10945770075079e-14	Tbx21+ aging-associated B cells	ENSMUSG00000101279.2	Gm18342	unprocessed_pseudogene
422	Tbx21+ aging-associated B cells	Pstpip2+ aging-associated B cells	216.580216515751	203.42493233373	1.06466580754401	8.79199179039995e-24	Tbx21+ aging-associated B cells	ENSMUSG00000089844.8	A530032D15Rik	protein_coding
423	Tbx21+ aging-associated B cells	Fcgbp+ memory B cells	6.73642289249931	1.91224651191121	3.50965542176567	0.00104155762993684	Tbx21+ aging-associated B cells	ENSMUSG00000073631.3	Gm10553	lncRNA
424	IgA+ plasma cells	Pstpip2+ aging-associated B cells	21.3301021954235	13.2616430439304	1.60794726958717	1.72409712840503e-08	IgA+ plasma cells	ENSMUSG00000072109.12	A530040E14Rik	lncRNA
425	IgA+ plasma cells	Lgr6+ germinal center B cells	7.37399248694635	6.00434970815797	1.22772915531177	0.0210285568053256	IgA+ plasma cells	ENSMUSG00000090128.2	Gm16038	unprocessed_pseudogene
426	Tbx21+ aging-associated B cells	IgM+ plasma cells	37.2375431837429	31.6797451428018	1.17538159476816	3.36770073398058e-09	Tbx21+ aging-associated B cells	ENSMUSG00000089716.8	Gm6264	transcribed_unprocessed_pseudogene
427	IgM+ plasma cells	Lgr6+ germinal center B cells	8.61372076447884	7.14347732073909	1.2055284972355	0.0151092317873013	IgM+ plasma cells	ENSMUSG00000118618.2	Gm52950	transcribed_unprocessed_pseudogene
428	Ighg1+ germinal center B cells	Tbx21+ aging-associated B cells	70.9387181643023	66.3146948077516	1.06971797412644	8.9544927674451e-31	Ighg1+ germinal center B cells	ENSMUSG00000079457.12	Gm7609	protein_coding
429	Pstpip2+ aging-associated B cells	IgM+ plasma cells	16.3630133438573	14.3697488225559	1.13861608751988	5.46261893022132e-06	Pstpip2+ aging-associated B cells	ENSMUSG00000090252.2	Gm16028	lncRNA
430	Tbx21+ aging-associated B cells	Pstpip2+ aging-associated B cells	25.0620230989937	21.2780128243843	1.17775310010501	9.8274621865891e-13	Tbx21+ aging-associated B cells	ENSMUSG00000079455.10	Gm16026	transcribed_unprocessed_pseudogene
431	Ighg1+ germinal center B cells	Lgr6+ germinal center B cells	59.3871729762827	29.9717502579037	1.98111092465739	1.98814979892618e-41	Ighg1+ germinal center B cells	ENSMUSG00000091199.11	Gm2619	lncRNA
432	Ighg1+ germinal center B cells	Lgr6+ germinal center B cells	22.2150271401402	12.4853730017399	1.77866055995651	1.9786305108726e-11	Ighg1+ germinal center B cells	ENSMUSG00000089652.2	Gm16025	lncRNA
433	Lgr6+ germinal center B cells	IgM+ plasma cells	6.13601233812568	5.48519017115125	1.11843487608329	0.00121692376224929	Lgr6+ germinal center B cells	ENSMUSG00000089937.2	Gm7281	unprocessed_pseudogene
434	Cd83+ memory B cells	IgA+ plasma cells	15.7136452186553	15.108497513905	1.04002697385727	0.000123279924069755	Cd83+ memory B cells	ENSMUSG00000101751.2	Gm2427	unprocessed_pseudogene
435	Cd83+ memory B cells	Lgr6+ germinal center B cells	17.4350342088875	16.2894894508023	1.07028102085914	5.28135743502913e-08	Cd83+ memory B cells	ENSMUSG00000089714.2	Gm16092	lncRNA
436	Ighg1+ germinal center B cells	Lgr6+ germinal center B cells	54.2000660004757	31.2942428280444	1.7317162500385	9.53325612501896e-23	Ighg1+ germinal center B cells	ENSMUSG00000118607.2	Gm7592	protein_coding
437	Ighg1+ germinal center B cells	Pstpip2+ aging-associated B cells	10.9837884257052	9.25583745804442	1.18648621622006	5.49986208279409e-08	Ighg1+ germinal center B cells	ENSMUSG00000118632.2	AC147806.2	unprocessed_pseudogene
438	Cd83+ memory B cells	Lgr6+ germinal center B cells	224.811078456273	186.467360728899	1.2056213021114	1.27532079631421e-38	Cd83+ memory B cells	ENSMUSG00000070034.14	Sp110	protein_coding
439	Cd83+ memory B cells	Tbx21+ aging-associated B cells	7.16969957777091	6.05596622568045	1.18360361905337	0.0161596475414978	Cd83+ memory B cells	ENSMUSG00000090103.2	Gm16094	lncRNA
440	Tbx21+ aging-associated B cells	Lgr6+ germinal center B cells	376.929637766206	374.810186603705	1.00565458115185	1.2281433465152e-26	Tbx21+ aging-associated B cells	ENSMUSG00000070031.12	Sp140	protein_coding
441	Pstpip2+ aging-associated B cells	Lgr6+ germinal center B cells	16.4134639319567	13.8180865733922	1.18768882771956	0.00457865445592537	Pstpip2+ aging-associated B cells	ENSMUSG00000073628.6	Gm10552	lncRNA
442	Memory B cells	Lgr6+ germinal center B cells	20.1295235847975	10.2128160979851	1.97005633200885	8.98399724547466e-08	Memory B cells	ENSMUSG00000090246.2	Gm17017	lncRNA
443	Memory B cells	Cd83+ memory B cells	766.613656645499	594.460416727898	1.28959092845221	1.3689293647843e-128	Memory B cells	ENSMUSG00000026222.17	Sp100	protein_coding
444	Cd83+ memory B cells	Lgr6+ germinal center B cells	766.699176116681	594.641877929797	1.2893412172276	7.31628069406278e-95	Cd83+ memory B cells	ENSMUSG00000052760.17	A630001G21Rik	protein_coding
445	Pstpip2+ aging-associated B cells	IgA+ plasma cells	294.401806060199	236.346918384442	1.24562381364834	1.2419178143496e-10	Pstpip2+ aging-associated B cells	ENSMUSG00000036707.17	Cab39	protein_coding
446	IgM+ plasma cells	IgA+ plasma cells	78.0781083212924	55.3433626062737	1.41072022808678	3.11537726744848e-34	IgM+ plasma cells	ENSMUSG00000026223.16	Itm2c	protein_coding
447	IgM+ plasma cells	Tbx21+ aging-associated B cells	4.38492233872348	2.20777391293001	1.9816818626553	0.0438628496638134	IgM+ plasma cells	ENSMUSG00000026224.12	4933407L21Rik	protein_coding
448	IgA+ plasma cells	Pstpip2+ aging-associated B cells	20.3467669437923	8.47545341170354	2.3990193518375	9.74951499953575e-15	IgA+ plasma cells	ENSMUSG00000099767.2	Gm28884	lncRNA
449	IgA+ plasma cells	IgM+ plasma cells	147.203677163383	132.858610875534	1.10796429791297	3.04036321967987e-130	IgA+ plasma cells	ENSMUSG00000049608.10	Gpr55	protein_coding
450	Tbx21+ aging-associated B cells	Ighg1+ germinal center B cells	10.1963609835136	3.82115849214941	2.66404039520367	6.92572226170721e-07	Tbx21+ aging-associated B cells	ENSMUSG00000100108.2	Gm28100	lncRNA
451	IgM+ plasma cells	IgA+ plasma cells	171.176449956085	136.747785682357	1.25174920829513	1.36202960148065e-19	IgM+ plasma cells	ENSMUSG00000026229.18	Psmd1	protein_coding
452	Memory B cells	IgA+ plasma cells	9.8951462937008	5.76500027298705	1.71517676631684	2.45500483360259e-05	Memory B cells	ENSMUSG00000077274.3	Gm22786	snoRNA
453	Pstpip2+ aging-associated B cells	Fcgbp+ memory B cells	6.07584052016576	3.30494245247933	1.83588119776076	0.00454171232411352	Pstpip2+ aging-associated B cells	ENSMUSG00000026228.7	Htr2b	protein_coding
454	IgM+ plasma cells	Pstpip2+ aging-associated B cells	11.8065379689095	10.973308221568	1.07586327639474	5.69876539982682e-07	IgM+ plasma cells	ENSMUSG00000103272.2	Gm37914	TEC
455	Ighg1+ germinal center B cells	Lgr6+ germinal center B cells	3.33028238708035	2.80763504299687	1.18549149769503	0.187686191442714	Ighg1+ germinal center B cells	ENSMUSG00000094638.2	Gm21972	protein_coding
456	Lgr6+ germinal center B cells	Ighg1+ germinal center B cells	57.4786746367795	40.7772478456683	1.40947667894403	8.69333552081579e-06	Lgr6+ germinal center B cells	ENSMUSG00000062590.14	Armc9	protein_coding
457	Cd83+ memory B cells	Fcgbp+ memory B cells	348.92843346379	279.824703563364	1.24694481785308	9.83193253080333e-200	Cd83+ memory B cells	ENSMUSG00000087538.2	Gm16341	lncRNA
458	IgA+ plasma cells	Fcgbp+ memory B cells	13.8329348744151	13.0804242363162	1.05748558064385	2.45597076829759e-08	IgA+ plasma cells	ENSMUSG00000079445.4	B3gnt7	protein_coding
459	Cd83+ memory B cells	Lgr6+ germinal center B cells	310.39379612239	263.453127920631	1.17816788471402	3.24803926030669e-28	Cd83+ memory B cells	ENSMUSG00000026234.13	Ncl	protein_coding
460	Pstpip2+ aging-associated B cells	Tbx21+ aging-associated B cells	15.9140904155423	10.8625408233321	1.46461537135549	2.48672901078582e-05	Pstpip2+ aging-associated B cells	ENSMUSG00000073627.8	C130036L24Rik	lncRNA
461	Lgr6+ germinal center B cells	Cd83+ memory B cells	143.796236873995	111.895114138047	1.28507296544638	1.42047502338903e-15	Lgr6+ germinal center B cells	ENSMUSG00000026238.15	Ptma	protein_coding
462	Ighg1+ germinal center B cells	Pstpip2+ aging-associated B cells	94.7023640832524	75.6488120859785	1.25183519899336	9.3100394641437e-09	Ighg1+ germinal center B cells	ENSMUSG00000026239.15	Pde6d	protein_coding
463	Fcgbp+ memory B cells	IgA+ plasma cells	27.7677162342562	24.9751190590153	1.11177041696879	0.123445284686345	Fcgbp+ memory B cells	ENSMUSG00000026240.13	Cops7b	protein_coding
464	Ighg1+ germinal center B cells	Tbx21+ aging-associated B cells	265.96598619682	259.638739827281	1.02436848479891	0.000105296987074251	Ighg1+ germinal center B cells	ENSMUSG00000053333.16	Dis3l2	protein_coding
465	Lgr6+ germinal center B cells	IgA+ plasma cells	6.76393685675494	5.99574115187092	1.12791022547562	0.00532262131318548	Lgr6+ germinal center B cells	ENSMUSG00000100768.2	Gm29055	lncRNA
466	Fcgbp+ memory B cells	Lgr6+ germinal center B cells	8.22821813167338	3.75365958200871	2.18888503387879	0.00154821138215537	Fcgbp+ memory B cells	ENSMUSG00000102383.2	Gm38142	TEC
467	IgM+ plasma cells	Lgr6+ germinal center B cells	9.72408646508531	4.52728264691546	2.14535598122871	0.00623197479314505	IgM+ plasma cells	ENSMUSG00000104400.2	Gm38010	TEC
468	IgM+ plasma cells	Cd83+ memory B cells	18.7033622723682	4.30421328220806	4.33760712516061	0.000163312791197493	IgM+ plasma cells	ENSMUSG00000102649.2	Gm38021	TEC
469	Pstpip2+ aging-associated B cells	IgA+ plasma cells	11.1968605165607	9.30342999366235	1.20330109574956	0.0837747286273347	Pstpip2+ aging-associated B cells	ENSMUSG00000084106.5	Gm6136	processed_pseudogene
470	Pstpip2+ aging-associated B cells	Fcgbp+ memory B cells	5.67049973620972	5.57795029291166	1.01656232400912	0.0771819928838692	Pstpip2+ aging-associated B cells	ENSMUSG00000102571.2	Gm37967	TEC
471	Fcgbp+ memory B cells	Lgr6+ germinal center B cells	22.4374143859759	4.58199385425713	4.88838075538046	4.16200526629785e-08	Fcgbp+ memory B cells	ENSMUSG00000099401.2	Gm28375	lncRNA
472	IgM+ plasma cells	Tbx21+ aging-associated B cells	21.5603265218503	20.7219043645171	1.04044115497504	9.22724957562572e-11	IgM+ plasma cells	ENSMUSG00000103984.2	Gm37447	TEC
473	Fcgbp+ memory B cells	IgA+ plasma cells	60.6538564257995	27.707672414794	2.18863458366803	2.77270604019807e-25	Fcgbp+ memory B cells	ENSMUSG00000079440.3	Alpi	protein_coding
474	Fcgbp+ memory B cells	Pstpip2+ aging-associated B cells	90.7620525698931	72.6309032900122	1.2495997221771	1.91805398169458e-10	Fcgbp+ memory B cells	ENSMUSG00000026254.18	Eif4e2	protein_coding
475	IgM+ plasma cells	IgA+ plasma cells	518.628554459186	429.009330158272	1.20889320830335	9.63619795047019e-45	IgM+ plasma cells	ENSMUSG00000048000.16	Gigyf2	protein_coding
476	Ighg1+ germinal center B cells	IgM+ plasma cells	3.41000760664218	1.46675187204338	2.31589860922941	0.219746945269035	Ighg1+ germinal center B cells	ENSMUSG00000079436.4	Kcnj13	protein_coding
477	Tbx21+ aging-associated B cells	Ighg1+ germinal center B cells	10.9903351197144	7.48019946282284	1.4686304649581	0.00238958457721391	Tbx21+ aging-associated B cells	ENSMUSG00000026259.15	Ngef	protein_coding
478	Ighg1+ germinal center B cells	Lgr6+ germinal center B cells	1100.96115705754	1067.01598123964	1.03181288592286	3.71560963804522e-92	Ighg1+ germinal center B cells	ENSMUSG00000026288.15	Inpp5d	protein_coding
479	Ighg1+ germinal center B cells	Fcgbp+ memory B cells	152.911022017108	148.127306533785	1.03229244270235	0.0167187646851818	Ighg1+ germinal center B cells	ENSMUSG00000026289.16	Atg16l1	protein_coding
480	Fcgbp+ memory B cells	Tbx21+ aging-associated B cells	10.3577684613362	6.46592924994733	1.6009700015516	1.58523481057199e-06	Fcgbp+ memory B cells	ENSMUSG00000087968.3	Gm25395	scaRNA
481	Cd83+ memory B cells	IgM+ plasma cells	28.8584371538325	28.7696273633463	1.00308585616363	0.00301655738369499	Cd83+ memory B cells	ENSMUSG00000056055.14	Sag	protein_coding
482	IgA+ plasma cells	Memory B cells	867.09450256198	866.516569488549	1.00066695366741	1.42606536826478e-24	IgA+ plasma cells	ENSMUSG00000070738.11	Dgkd	protein_coding
483	IgA+ plasma cells	Ighg1+ germinal center B cells	30.3847815132419	22.809102002536	1.33198850287202	0.000140754072716986	IgA+ plasma cells	ENSMUSG00000103996.2	4833421G17Rik	TEC
484	Pstpip2+ aging-associated B cells	Cd83+ memory B cells	82.4268923133815	79.9805593623952	1.03058277089804	1.07536012269578e-06	Pstpip2+ aging-associated B cells	ENSMUSG00000103591.2	Gm38365	TEC
485	IgA+ plasma cells	IgM+ plasma cells	107.208151641943	105.003456806589	1.02099440302603	0.000118498488470435	IgA+ plasma cells	ENSMUSG00000005501.15	Usp40	protein_coding
486	IgM+ plasma cells	Ighg1+ germinal center B cells	13.0464087621446	6.3687623083502	2.04685613462238	0.000105296987074251	IgM+ plasma cells	ENSMUSG00000092220.2	Gm20528	lncRNA
487	Fcgbp+ memory B cells	IgM+ plasma cells	8.60546413940686	3.13796208955298	2.73683859408558	0.000106220481512714	Fcgbp+ memory B cells	ENSMUSG00000090124.8	Ugt1a7c	protein_coding
488	IgA+ plasma cells	Cd83+ memory B cells	7.18226903439999	2.72712715730561	2.62767077342507	0.00739842798270385	IgA+ plasma cells	ENSMUSG00000089960.2	Ugt1a1	protein_coding
489	Tbx21+ aging-associated B cells	Ighg1+ germinal center B cells	9.75763951433608	8.0936614324082	1.2053365748072	1.61134503870773e-09	Tbx21+ aging-associated B cells	ENSMUSG00000079429.10	Mroh2a	protein_coding
490	Lgr6+ germinal center B cells	Ighg1+ germinal center B cells	257.843824136846	158.314082060875	1.62864562851344	4.08063644549196e-73	Lgr6+ germinal center B cells	ENSMUSG00000044783.17	Hjurp	protein_coding
491	IgM+ plasma cells	Tbx21+ aging-associated B cells	5.43314883081276	4.33032478093397	1.25408790944015	0.0235701734315271	IgM+ plasma cells	ENSMUSG00000049866.13	Arl4c	protein_coding
492	Memory B cells	IgM+ plasma cells	7.53560928324737	5.98893021572823	1.25782581425335	0.000867583566744277	Memory B cells	ENSMUSG00000036206.13	Sh3bp4	protein_coding
493	Fcgbp+ memory B cells	IgM+ plasma cells	65.6643855726098	35.0432970600136	1.87355801253648	1.30947608126384e-08	Fcgbp+ memory B cells	ENSMUSG00000055013.17	Agap1	protein_coding
494	Lgr6+ germinal center B cells	Fcgbp+ memory B cells	26.1721734234263	23.1836067056978	1.12885303935909	0.0576911020653129	Lgr6+ germinal center B cells	ENSMUSG00000034432.12	Cops8	protein_coding
495	Memory B cells	Fcgbp+ memory B cells	23.2767382099385	20.0456546653828	1.16110586258412	5.26753048922089e-06	Memory B cells	ENSMUSG00000048126.17	Col6a3	protein_coding
496	Fcgbp+ memory B cells	IgM+ plasma cells	12.6021638601522	8.12998274721425	1.54940916360891	8.3646856043123e-06	Fcgbp+ memory B cells	ENSMUSG00000026303.7	Mlph	protein_coding
497	Tbx21+ aging-associated B cells	Fcgbp+ memory B cells	282.988377564652	276.002308356366	1.02531071621367	1.77705337652852e-10	Tbx21+ aging-associated B cells	ENSMUSG00000026305.16	Lrrfip1	protein_coding
498	Lgr6+ germinal center B cells	Pstpip2+ aging-associated B cells	8.82562077681088	5.91651659229162	1.49086240445239	0.00054126141914017	Lgr6+ germinal center B cells	ENSMUSG00000070732.3	Rbm44	protein_coding
499	Ighg1+ germinal center B cells	IgA+ plasma cells	12.565413269286	11.9142476722874	1.05460852666721	3.37209218375745e-08	Ighg1+ germinal center B cells	ENSMUSG00000034353.15	Ramp1	protein_coding
500	Ighg1+ germinal center B cells	Tbx21+ aging-associated B cells	73.0446581816556	66.0698831843528	1.10555065567904	3.43198858770256e-05	Ighg1+ germinal center B cells	ENSMUSG00000034343.15	Ube2f	protein_coding
501	Ighg1+ germinal center B cells	IgM+ plasma cells	69.6183035720209	56.8053098134285	1.22552008957917	0.00196742742661638	Ighg1+ germinal center B cells	ENSMUSG00000026307.13	Scly	protein_coding
502	IgM+ plasma cells	IgA+ plasma cells	125.772049773669	119.785750602948	1.04997088077491	1.97865305334032e-08	IgM+ plasma cells	ENSMUSG00000026309.15	Ilkap	protein_coding
503	Memory B cells	Ighg1+ germinal center B cells	13.8281828523642	12.8023325318055	1.08006741301883	4.52549510656412e-06	Memory B cells	ENSMUSG00000067071.9	Hes6	protein_coding
504	Fcgbp+ memory B cells	Cd83+ memory B cells	40.2241339414964	34.0547185411725	1.18110865624406	2.91363051016962e-05	Fcgbp+ memory B cells	ENSMUSG00000055866.10	Per2	protein_coding
505	Lgr6+ germinal center B cells	Cd83+ memory B cells	26.6933375867247	23.7496921776327	1.12389240513238	0.018192005215751	Lgr6+ germinal center B cells	ENSMUSG00000034292.14	Traf3ip1	protein_coding
506	Memory B cells	Pstpip2+ aging-associated B cells	16.0060807742715	14.5544716711128	1.09966781740788	0.808563053361893	Memory B cells	ENSMUSG00000026311.17	Asb1	protein_coding
507	Cd83+ memory B cells	Ighg1+ germinal center B cells	224.82750344014	220.137411085536	1.02130432663949	5.41053649293201e-20	Cd83+ memory B cells	ENSMUSG00000026313.17	Hdac4	protein_coding
508	IgA+ plasma cells	Pstpip2+ aging-associated B cells	4.39011458882738	3.4095047176563	1.28676956230175	0.101756916399249	IgA+ plasma cells	ENSMUSG00000102565.2	Gm37036	TEC
509	IgM+ plasma cells	Cd83+ memory B cells	86.9529248424824	84.2730774312053	1.03179579451717	0.00041372477536029	IgM+ plasma cells	ENSMUSG00000026260.13	Ndufa10	protein_coding
510	Lgr6+ germinal center B cells	Cd83+ memory B cells	12.2373213387567	10.6007289255206	1.15423939530675	0.000194654472011007	Lgr6+ germinal center B cells	ENSMUSG00000073616.11	Cops9	protein_coding
511	IgA+ plasma cells	Tbx21+ aging-associated B cells	6.34232137795672	5.10469431109819	1.24197478707047	0.00158394654675631	IgA+ plasma cells	ENSMUSG00000034220.8	Gpc1	protein_coding
512	IgA+ plasma cells	Pstpip2+ aging-associated B cells	4.88674926079886	3.7073782956237	1.31725879676103	0.00277980359905947	IgA+ plasma cells	ENSMUSG00000034212.15	Ankmy1	protein_coding
513	IgA+ plasma cells	Fcgbp+ memory B cells	6.49817355418919	5.65971435507846	1.1478838520956	0.0790738597614537	IgA+ plasma cells	ENSMUSG00000047067.8	Dusp28	protein_coding
514	Fcgbp+ memory B cells	IgA+ plasma cells	57.5815451766662	53.8067186944751	1.07014226384967	0.000112271705910255	Fcgbp+ memory B cells	ENSMUSG00000026269.15	Rnpepl1	protein_coding
515	Fcgbp+ memory B cells	Lgr6+ germinal center B cells	13.308943220689	10.9529347430702	1.21490673189568	1.41054482814354e-08	Fcgbp+ memory B cells	ENSMUSG00000100632.2	9430060I03Rik	lncRNA
516	Tbx21+ aging-associated B cells	Pstpip2+ aging-associated B cells	21.003005984284	12.9858946431192	1.61689568600878	0.000572967617924645	Tbx21+ aging-associated B cells	ENSMUSG00000026270.12	Capn10	protein_coding
517	IgA+ plasma cells	IgM+ plasma cells	13.5128391244297	5.0767702769537	2.65843322740497	2.33525827547627e-08	IgA+ plasma cells	ENSMUSG00000026271.16	Gpr35	protein_coding
518	IgA+ plasma cells	Pstpip2+ aging-associated B cells	11.8607455982632	9.56943338881764	1.23919078680794	9.36973671392548e-09	IgA+ plasma cells	ENSMUSG00000047793.14	Sned1	protein_coding
519	Fcgbp+ memory B cells	Cd83+ memory B cells	12.8052408814354	12.3220038268359	1.03918560692853	2.87901079450032e-07	Fcgbp+ memory B cells	ENSMUSG00000026273.14	Mterf4	protein_coding
520	Lgr6+ germinal center B cells	Ighg1+ germinal center B cells	40.6304500202985	19.671707689785	2.0648843413822	1.21714747448051e-19	Lgr6+ germinal center B cells	ENSMUSG00000026274.12	Pask	protein_coding
521	IgM+ plasma cells	Tbx21+ aging-associated B cells	53.5015280197771	46.9989150703427	1.13832722877574	0.00441906401650282	IgM+ plasma cells	ENSMUSG00000026275.14	Ppp1r7	protein_coding
522	IgA+ plasma cells	Ighg1+ germinal center B cells	10.1176369829685	9.08367742658233	1.11370092734582	5.64095574773265e-06	IgA+ plasma cells	ENSMUSG00000034107.11	Ano7	protein_coding
523	IgA+ plasma cells	IgM+ plasma cells	652.419479016548	618.072021798926	1.05557103427415	8.13029441961199e-260	IgA+ plasma cells	ENSMUSG00000034088.16	Hdlbp	protein_coding
524	IgA+ plasma cells	Cd83+ memory B cells	98.3129854482425	69.0120420549214	1.42451574194235	2.15438668572151e-17	IgA+ plasma cells	ENSMUSG00000026276.21	Septin2	protein_coding
525	Ighg1+ germinal center B cells	Cd83+ memory B cells	34.057093851243	25.121071028633	1.35557668085171	3.99372104203234e-06	Ighg1+ germinal center B cells	ENSMUSG00000116048.2	Septin2	protein_coding
526	IgA+ plasma cells	IgM+ plasma cells	425.798922842464	424.789326576061	1.00237664281283	0	IgA+ plasma cells	ENSMUSG00000034066.14	Farp2	protein_coding
527	IgM+ plasma cells	IgA+ plasma cells	11.2956104197963	2.90464418496725	3.87889900184278	1.2186489275257e-06	IgM+ plasma cells	ENSMUSG00000103854.2	Gm37250	TEC
528	IgM+ plasma cells	IgA+ plasma cells	66.1102339666948	61.2773608067379	1.07885595164061	8.54569581909508e-06	IgM+ plasma cells	ENSMUSG00000026277.15	Stk25	protein_coding
529	Cd83+ memory B cells	Lgr6+ germinal center B cells	45.2998353753658	39.5930722950675	1.14409899913268	0.00525472471915756	Cd83+ memory B cells	ENSMUSG00000026279.15	Thap4	protein_coding
530	Cd83+ memory B cells	Fcgbp+ memory B cells	4.43394363815311	3.6506229035061	1.21398563995673	0.0188797207886474	Cd83+ memory B cells	ENSMUSG00000101952.2	Gm10550	lncRNA
531	Cd83+ memory B cells	Memory B cells	65.0856949055413	61.7230841676037	1.05447015621005	0.838988699321499	Cd83+ memory B cells	ENSMUSG00000026280.18	Atg4b	protein_coding
532	Lgr6+ germinal center B cells	Pstpip2+ aging-associated B cells	39.8892217220035	31.8894153329637	1.25078222611726	1.82300775660132e-07	Lgr6+ germinal center B cells	ENSMUSG00000026281.16	Dtymk	protein_coding
533	Pstpip2+ aging-associated B cells	Fcgbp+ memory B cells	48.0725318830868	46.4964245521529	1.03389009897259	3.68629798528932e-05	Pstpip2+ aging-associated B cells	ENSMUSG00000026283.14	Ing5	protein_coding
534	Tbx21+ aging-associated B cells	Memory B cells	76.6450412345565	40.5184651321469	1.89138771933789	9.88299219276237e-10	Tbx21+ aging-associated B cells	ENSMUSG00000073609.10	D2hgdh	protein_coding
535	Fcgbp+ memory B cells	Lgr6+ germinal center B cells	21.0802625936557	8.52158091086536	2.47202280726146	3.7886894767938e-10	Fcgbp+ memory B cells	ENSMUSG00000094651.3	Gal3st2	protein_coding
536	IgM+ plasma cells	Pstpip2+ aging-associated B cells	10.1435934941853	2.13051647181715	4.74352504541372	1.78173245851476e-06	IgM+ plasma cells	ENSMUSG00000026285.9	Pdcd1	protein_coding
537	Pstpip2+ aging-associated B cells	IgA+ plasma cells	17.2697802521205	17.0985213510614	1.01001015210753	0.405772001578733	Pstpip2+ aging-associated B cells	ENSMUSG00000051185.10	Fam174a	protein_coding
538	Pstpip2+ aging-associated B cells	Fcgbp+ memory B cells	11.4361377042487	6.354528887704	1.7984265459714	0.0306816345616675	Pstpip2+ aging-associated B cells	ENSMUSG00000103973.2	BC055308	TEC
539	Fcgbp+ memory B cells	IgA+ plasma cells	12.2707566614281	8.77438484254304	1.39802124810744	0.0577074787688819	Fcgbp+ memory B cells	ENSMUSG00000081051.5	Gm15427	processed_pseudogene
540	Tbx21+ aging-associated B cells	Memory B cells	447.981296540625	379.383228212253	1.1808099439508	1.04496891542234e-49	Tbx21+ aging-associated B cells	ENSMUSG00000040710.11	St8sia4	protein_coding
541	Tbx21+ aging-associated B cells	Pstpip2+ aging-associated B cells	36.1680151885204	28.0163387708062	1.2908576994083	0.0240682292173923	Tbx21+ aging-associated B cells	ENSMUSG00000103197.2	Gm37642	TEC
542	IgM+ plasma cells	Memory B cells	22.6726307465096	6.83579618391398	3.3133663546409	3.49006444994734e-14	IgM+ plasma cells	ENSMUSG00000040693.8	Slco4c1	protein_coding
543	IgM+ plasma cells	Fcgbp+ memory B cells	7.6834737050366	4.55215049922058	1.68636999291255	0.000180709407141391	IgM+ plasma cells	ENSMUSG00000097814.6	Panct2	lncRNA
544	Cd83+ memory B cells	Memory B cells	163.857298618932	96.1019801771664	1.70496225670172	1.42870808075109e-31	Cd83+ memory B cells	ENSMUSG00000044768.17	Macir	protein_coding
545	Cd83+ memory B cells	Memory B cells	115.63439282055	111.520816613091	1.03688286638957	1.11443292951339e-07	Cd83+ memory B cells	ENSMUSG00000040648.16	Ppip5k2	protein_coding
546	Lgr6+ germinal center B cells	Fcgbp+ memory B cells	42.128806256931	34.6432674430274	1.2160124965477	0.000279712172690169	Lgr6+ germinal center B cells	ENSMUSG00000026333.15	Gin1	protein_coding
547	Fcgbp+ memory B cells	Memory B cells	40.8787892804043	33.1096467252016	1.23457806237078	2.37003939431459e-10	Fcgbp+ memory B cells	ENSMUSG00000026335.17	Pam	protein_coding
548	Cd83+ memory B cells	Lgr6+ germinal center B cells	9.11246933817409	2.67919350095716	3.3922695912091	2.6007829906072e-05	Cd83+ memory B cells	ENSMUSG00000067028.12	Cntnap5b	protein_coding
549	Pstpip2+ aging-associated B cells	Fcgbp+ memory B cells	17.2816134582757	12.851173369049	1.34448179509723	2.37390110366022e-11	Pstpip2+ aging-associated B cells	ENSMUSG00000099375.2	Gm28187	lncRNA
550	Fcgbp+ memory B cells	IgA+ plasma cells	20.9236331577821	13.3164136076597	1.5708377192908	1.7453638261992e-08	Fcgbp+ memory B cells	ENSMUSG00000047496.7	Rnf152	protein_coding
551	IgA+ plasma cells	IgM+ plasma cells	34.0316591217796	27.6886630973099	1.22900007853035	7.47817429778371e-07	IgA+ plasma cells	ENSMUSG00000101214.2	Gm28403	lncRNA
552	Lgr6+ germinal center B cells	Pstpip2+ aging-associated B cells	183.920112323959	175.459325130133	1.04821804145854	0.0930743303459565	Lgr6+ germinal center B cells	ENSMUSG00000056536.15	Pign	protein_coding
553	IgA+ plasma cells	Pstpip2+ aging-associated B cells	3.10098415613045	3.0672144179755	1.01097412580602	0.0500466516437021	IgA+ plasma cells	ENSMUSG00000100672.2	Gm28404	lncRNA
554	Lgr6+ germinal center B cells	Tbx21+ aging-associated B cells	226.209384186951	225.700292176012	1.00225551084105	0.794569336863463	Lgr6+ germinal center B cells	ENSMUSG00000026319.14	Relch	protein_coding
555	Tbx21+ aging-associated B cells	Memory B cells	17.0359974285976	12.1539403556823	1.40135490064571	5.60282645748929e-06	Tbx21+ aging-associated B cells	ENSMUSG00000104044.2	Gm37566	TEC
556	Fcgbp+ memory B cells	IgA+ plasma cells	37.1754144144103	19.6049561745096	1.89576841689477	9.10883878616757e-16	Fcgbp+ memory B cells	ENSMUSG00000026321.9	Tnfrsf11a	protein_coding
557	Cd83+ memory B cells	Fcgbp+ memory B cells	22.3731135610853	16.3455538907683	1.36853289778949	4.39339691385754e-06	Cd83+ memory B cells	ENSMUSG00000099843.2	Gm7160	lncRNA
558	Pstpip2+ aging-associated B cells	Memory B cells	162.67939595053	156.488909887666	1.03955609701887	1.89934823711511e-22	Pstpip2+ aging-associated B cells	ENSMUSG00000038866.16	Zcchc2	protein_coding
559	Ighg1+ germinal center B cells	Tbx21+ aging-associated B cells	364.321801761258	300.651729051759	1.21176646894936	7.4183707534251e-71	Ighg1+ germinal center B cells	ENSMUSG00000044340.8	Phlpp1	protein_coding
560	Tbx21+ aging-associated B cells	Cd83+ memory B cells	28.8962760377757	21.000419168977	1.37580672738111	7.62107274201861e-11	Tbx21+ aging-associated B cells	ENSMUSG00000103291.2	Gm38235	TEC
561	Pstpip2+ aging-associated B cells	Tbx21+ aging-associated B cells	1189.51363199977	1047.1209458695	1.13598364816927	1.27486213219101e-290	Pstpip2+ aging-associated B cells	ENSMUSG00000057329.8	Bcl2	protein_coding
562	IgM+ plasma cells	Memory B cells	15.3268188136376	14.030968347672	1.09229067638917	1.31109044909647e-08	IgM+ plasma cells	ENSMUSG00000054006.15	D630008O14Rik	lncRNA
563	IgA+ plasma cells	Memory B cells	6.88666290020581	5.43269078015285	1.26714215059855	0.115765972137696	IgA+ plasma cells	ENSMUSG00000103348.2	Gm37053	TEC
564	Cd83+ memory B cells	Memory B cells	48.1388166752416	45.7833023316051	1.05143796633358	6.25805394360715e-05	Cd83+ memory B cells	ENSMUSG00000009905.6	Kdsr	protein_coding
565	Memory B cells	IgM+ plasma cells	113.981198320038	112.980033635944	1.00886064595148	0.000241469535267668	Memory B cells	ENSMUSG00000009907.18	Vps4b	protein_coding
566	Pstpip2+ aging-associated B cells	IgM+ plasma cells	6.05872486235805	4.79065137722024	1.26414613049283	8.90739289666481e-05	Pstpip2+ aging-associated B cells	ENSMUSG00000026315.14	Serpinb8	protein_coding
567	IgM+ plasma cells	Lgr6+ germinal center B cells	15.6074841032215	0.825555167658813	18.6911465666367	7.95764794573933e-11	IgM+ plasma cells	ENSMUSG00000038702.7	Dsel	protein_coding
568	IgM+ plasma cells	IgA+ plasma cells	53.0162858170232	37.4905095706362	1.41401507403899	9.04562254861969e-14	IgM+ plasma cells	ENSMUSG00000097648.2	9330185C12Rik	lncRNA
569	Tbx21+ aging-associated B cells	Lgr6+ germinal center B cells	6.09918317876513	4.86028325401286	1.25437943958013	0.0132122311822894	Tbx21+ aging-associated B cells	ENSMUSG00000070695.5	Cntnap5a	protein_coding
570	Cd83+ memory B cells	IgA+ plasma cells	73.477219468152	70.9302966817068	1.03590234190692	1.7924024626855e-05	Cd83+ memory B cells	ENSMUSG00000026374.15	Tsn	protein_coding
571	Ighg1+ germinal center B cells	Fcgbp+ memory B cells	23.7846961133864	16.865294620773	1.41003144822704	0.0010345755600661	Ighg1+ germinal center B cells	ENSMUSG00000026377.13	Nifk	protein_coding
572	Ighg1+ germinal center B cells	Pstpip2+ aging-associated B cells	513.094070567346	466.029066335204	1.10098939688092	2.11326659825117e-08	Ighg1+ germinal center B cells	ENSMUSG00000064302.14	Clasp1	protein_coding
573	Fcgbp+ memory B cells	IgA+ plasma cells	43.6483098124716	33.6263773090853	1.29794922358299	8.8644407084441e-17	Fcgbp+ memory B cells	ENSMUSG00000026380.11	Tfcp2l1	protein_coding
574	Fcgbp+ memory B cells	Memory B cells	7.74834088548288	7.71719597569295	1.00403055777127	0.000609023721156282	Fcgbp+ memory B cells	ENSMUSG00000048402.15	Gli2	protein_coding
575	IgA+ plasma cells	Lgr6+ germinal center B cells	27.3866116536315	21.6195383822698	1.26662951235654	0.00018229835535329	IgA+ plasma cells	ENSMUSG00000004451.15	Ralb	protein_coding
576	Lgr6+ germinal center B cells	IgA+ plasma cells	4.70338821253492	4.11756221119153	1.1419302657038	0.00964062585736932	Lgr6+ germinal center B cells	ENSMUSG00000098447.3	Gm27184	lncRNA
577	Tbx21+ aging-associated B cells	Pstpip2+ aging-associated B cells	9.96648162456261	2.85523526052739	3.48190662107316	0.00110800735747365	Tbx21+ aging-associated B cells	ENSMUSG00000098923.2	Tmem185b	protein_coding
578	Lgr6+ germinal center B cells	Ighg1+ germinal center B cells	59.6391218493262	30.4961647281565	1.95531370071805	1.56602913000907e-11	Lgr6+ germinal center B cells	ENSMUSG00000026383.15	Epb41l5	protein_coding
579	Lgr6+ germinal center B cells	Ighg1+ germinal center B cells	256.178527065989	229.148268671298	1.11795454098784	1.33294441933375e-16	Lgr6+ germinal center B cells	ENSMUSG00000026384.14	Ptpn4	protein_coding
580	Lgr6+ germinal center B cells	Fcgbp+ memory B cells	9.68602083502175	9.21696310868824	1.0508355480355	0.159718808428992	Lgr6+ germinal center B cells	ENSMUSG00000103146.2	Gm37745	TEC
581	Fcgbp+ memory B cells	Memory B cells	8.1331507825996	7.90873149968009	1.0283403071475	0.00319302070903631	Fcgbp+ memory B cells	ENSMUSG00000036975.6	Tmem177	protein_coding
582	Fcgbp+ memory B cells	IgA+ plasma cells	7.81649992949609	3.8887194798722	2.00745397813352	0.000958113960914424	Fcgbp+ memory B cells	ENSMUSG00000050777.8	Tmem37	protein_coding
583	IgA+ plasma cells	Tbx21+ aging-associated B cells	45.3320893626941	36.0018212370473	1.25908903813085	1.43391983568974e-09	IgA+ plasma cells	ENSMUSG00000026385.17	Dbi	protein_coding
584	Pstpip2+ aging-associated B cells	Fcgbp+ memory B cells	61.2607662168253	57.3967886373342	1.06730872203811	1.01862481553083e-12	Pstpip2+ aging-associated B cells	ENSMUSG00000026388.16	3110009E18Rik	protein_coding
585	Lgr6+ germinal center B cells	Ighg1+ germinal center B cells	15.7622590284011	13.9958377495709	1.12612035855437	9.85273841130186e-12	Lgr6+ germinal center B cells	ENSMUSG00000026389.17	Steap3	protein_coding
586	Pstpip2+ aging-associated B cells	IgM+ plasma cells	2.62691847135781	1.07260788761317	2.43570964291738	0.181517854809602	Pstpip2+ aging-associated B cells	ENSMUSG00000026390.8	Marco	protein_coding
587	Lgr6+ germinal center B cells	Tbx21+ aging-associated B cells	56.2816363865877	56.039578762019	1.00431863414347	0.320206212598468	Lgr6+ germinal center B cells	ENSMUSG00000003721.15	Insig2	protein_coding
588	Tbx21+ aging-associated B cells	Fcgbp+ memory B cells	8.00808461764052	7.54925769659516	1.06069735144127	5.62796891855106e-05	Tbx21+ aging-associated B cells	ENSMUSG00000104253.2	Gm37174	TEC
589	Fcgbp+ memory B cells	Tbx21+ aging-associated B cells	120.244248048549	99.9921597736568	1.20251650885071	0.00115560587061851	Fcgbp+ memory B cells	ENSMUSG00000026339.19	Ccdc93	protein_coding
590	Memory B cells	Cd83+ memory B cells	56.4574432628481	49.2420409463243	1.1464995597723	0.00050360175124047	Memory B cells	ENSMUSG00000001674.12	Ddx18	protein_coding
591	Fcgbp+ memory B cells	IgA+ plasma cells	10.9735239164151	7.59847803887927	1.44359014513669	0.000250119495412415	Fcgbp+ memory B cells	ENSMUSG00000036815.18	Dpp10	protein_coding
592	Tbx21+ aging-associated B cells	Cd83+ memory B cells	737.017592781373	730.386394379484	1.00907890352816	9.7469383931168e-150	Tbx21+ aging-associated B cells	ENSMUSG00000026341.17	Actr3	protein_coding
593	IgA+ plasma cells	IgM+ plasma cells	48.4641464212646	26.6671282971936	1.81706763491346	1.79840212162205e-13	IgA+ plasma cells	ENSMUSG00000026342.11	Slc35f5	protein_coding
594	Fcgbp+ memory B cells	IgA+ plasma cells	24.3255683988061	22.5978186685164	1.07642266401826	2.94944402053832e-15	Fcgbp+ memory B cells	ENSMUSG00000026343.7	Gpr39	protein_coding
595	Memory B cells	IgM+ plasma cells	95.2409712512032	82.3858182732289	1.15601705580914	1.15008476859344e-26	Memory B cells	ENSMUSG00000049690.16	Nckap5	protein_coding
596	Ighg1+ germinal center B cells	Tbx21+ aging-associated B cells	520.362785526746	505.354053400271	1.029698851799	6.59409617905078e-140	Ighg1+ germinal center B cells	ENSMUSG00000036155.14	Mgat5	protein_coding
597	Lgr6+ germinal center B cells	Ighg1+ germinal center B cells	6.57430197559292	5.81023643492283	1.13127740586027	0.00669410428620779	Lgr6+ germinal center B cells	ENSMUSG00000104039.2	Gm37772	TEC
598	Ighg1+ germinal center B cells	Tbx21+ aging-associated B cells	29.0814311638144	18.0560100980036	1.61028533727152	9.35019479100657e-07	Ighg1+ germinal center B cells	ENSMUSG00000104378.2	Gm37510	TEC
599	IgM+ plasma cells	Pstpip2+ aging-associated B cells	16.628985789097	3.94153754872108	4.21076241436255	5.05152297574155e-06	IgM+ plasma cells	ENSMUSG00000099471.2	Gm8451	processed_pseudogene
600	Tbx21+ aging-associated B cells	Pstpip2+ aging-associated B cells	2.75484163307322	1.85640619835451	1.48137186616226	0.055566800776082	Tbx21+ aging-associated B cells	ENSMUSG00000103390.2	Gm38301	TEC
601	Pstpip2+ aging-associated B cells	Tbx21+ aging-associated B cells	1402.39918793676	1193.92480469608	1.17461119520153	0	Pstpip2+ aging-associated B cells	ENSMUSG00000026347.14	Tmem163	protein_coding
602	IgM+ plasma cells	Memory B cells	10.79187625335	7.72287180292958	1.39687770968319	9.94003311702732e-05	IgM+ plasma cells	ENSMUSG00000102014.2	2900009J06Rik	lncRNA
603	Lgr6+ germinal center B cells	IgM+ plasma cells	284.226053806058	242.555701379223	1.1717899611936	3.30972378892126e-07	Lgr6+ germinal center B cells	ENSMUSG00000026349.15	Ccnt2	protein_coding
604	Memory B cells	Tbx21+ aging-associated B cells	56.6361707161048	20.7480816815724	2.72887310036897	3.80501176746058e-24	Memory B cells	ENSMUSG00000051590.11	Map3k19	protein_coding
605	Fcgbp+ memory B cells	Cd83+ memory B cells	210.803039246143	210.673739359188	1.00061371554989	2.21454267111292e-05	Fcgbp+ memory B cells	ENSMUSG00000036104.13	Rab3gap1	protein_coding
606	Lgr6+ germinal center B cells	IgA+ plasma cells	122.545585512344	115.396931292403	1.06194302317795	4.73504649160604e-36	Lgr6+ germinal center B cells	ENSMUSG00000036086.17	Zranb3	protein_coding
607	IgM+ plasma cells	Lgr6+ germinal center B cells	31.8541212565448	27.0618572544366	1.17702014150961	1.02248897879008e-08	IgM+ plasma cells	ENSMUSG00000104164.2	Gm38248	TEC
608	Fcgbp+ memory B cells	Memory B cells	11.5736075596409	11.4990700066751	1.00647641841804	3.37890711927998e-05	Fcgbp+ memory B cells	ENSMUSG00000058603.11	Rpl28-ps1	processed_pseudogene
609	Pstpip2+ aging-associated B cells	Ighg1+ germinal center B cells	5.00274818126412	4.27086092428779	1.17096730539035	0.040835668531758	Pstpip2+ aging-associated B cells	ENSMUSG00000102782.2	Gm37625	TEC
610	Lgr6+ germinal center B cells	Ighg1+ germinal center B cells	3.9155000489007	3.06545110940439	1.27639813128453	0.103481418028889	Lgr6+ germinal center B cells	ENSMUSG00000103999.2	Gm38026	TEC
611	Lgr6+ germinal center B cells	IgA+ plasma cells	352.685018909183	333.884070217716	1.05630812394844	1.19501455216475e-07	Lgr6+ germinal center B cells	ENSMUSG00000056211.14	R3hdm1	protein_coding
612	IgA+ plasma cells	Tbx21+ aging-associated B cells	5.4752062853995	3.37943107669825	1.61832654545164	0.000512963280975168	IgA+ plasma cells	ENSMUSG00000104239.2	Gm37588	TEC
613	Ighg1+ germinal center B cells	Tbx21+ aging-associated B cells	5.35485622855895	4.90647751293552	1.09119917958411	0.00423942810269801	Ighg1+ germinal center B cells	ENSMUSG00000102179.2	Gm37868	TEC
614	Tbx21+ aging-associated B cells	Lgr6+ germinal center B cells	24.4944263933875	21.7108989306185	1.12814973595983	0.0799074420534729	Tbx21+ aging-associated B cells	ENSMUSG00000103497.2	Gm37407	TEC
615	IgA+ plasma cells	IgM+ plasma cells	487.858307363531	480.837462683727	1.01460098102758	1.37924420039777e-143	IgA+ plasma cells	ENSMUSG00000026353.10	Ubxn4	protein_coding
616	Fcgbp+ memory B cells	IgA+ plasma cells	109.871554794066	73.4693766965908	1.49540673497798	4.02720954959949e-42	Fcgbp+ memory B cells	ENSMUSG00000026354.9	Lct	protein_coding
617	Lgr6+ germinal center B cells	Ighg1+ germinal center B cells	171.1753411711	103.882800616375	1.64771129621583	4.80200970342929e-35	Lgr6+ germinal center B cells	ENSMUSG00000026355.12	Mcm6	protein_coding
618	Ighg1+ germinal center B cells	Lgr6+ germinal center B cells	156.833737689717	141.166362375748	1.11097732687197	1.07471281448067e-11	Ighg1+ germinal center B cells	ENSMUSG00000026356.16	Dars	protein_coding
619	IgM+ plasma cells	Lgr6+ germinal center B cells	8.96621873467731	7.64870914597317	1.17202763071331	5.01419498925826e-06	IgM+ plasma cells	ENSMUSG00000100078.2	Gm6170	processed_pseudogene
620	Lgr6+ germinal center B cells	Fcgbp+ memory B cells	53.730049250314	52.5181450341846	1.02307152128332	2.78619813143464e-10	Lgr6+ germinal center B cells	ENSMUSG00000045382.7	Cxcr4	protein_coding
621	Fcgbp+ memory B cells	IgM+ plasma cells	7.93733676691092	6.98456920584411	1.13621533121307	0.00255597100347711	Fcgbp+ memory B cells	ENSMUSG00000042581.15	Thsd7b	protein_coding
622	Memory B cells	Ighg1+ germinal center B cells	45.9898547072228	22.1704566428466	2.07389123893706	6.02742365662137e-18	Memory B cells	ENSMUSG00000026401.16	Cd55b	protein_coding
623	Pstpip2+ aging-associated B cells	Cd83+ memory B cells	8.37709025744707	2.97404353397263	2.81064607870563	0.000801061352449554	Pstpip2+ aging-associated B cells	ENSMUSG00000087691.2	Cd55os	lncRNA
624	Memory B cells	Fcgbp+ memory B cells	213.118934609213	160.905531453643	1.3244770885936	6.61909448402387e-90	Memory B cells	ENSMUSG00000086825.2	Gm15675	lncRNA
625	Memory B cells	Fcgbp+ memory B cells	761.219993282025	523.054740884891	1.45532652802064	1.48120880623206e-320	Memory B cells	ENSMUSG00000026399.13	Cd55	protein_coding
626	Memory B cells	Fcgbp+ memory B cells	56.0254738069231	54.4090314308228	1.02970362267758	1.99546244788296e-32	Memory B cells	ENSMUSG00000085526.2	Gm16083	lncRNA
627	Memory B cells	Fcgbp+ memory B cells	4.51596853014452	2.97682613884101	1.51531033938947	0.0183537117762562	Memory B cells	ENSMUSG00000103751.2	Gm37283	TEC
628	IgA+ plasma cells	IgM+ plasma cells	8.68482294765805	7.47353475338775	1.16186043550101	3.46716452703853e-07	IgA+ plasma cells	ENSMUSG00000026405.15	C4bp	protein_coding
629	IgA+ plasma cells	Cd83+ memory B cells	33.0287149330258	27.8345331612183	1.18654224661385	3.55446067407865e-07	IgA+ plasma cells	ENSMUSG00000026409.15	Pfkfb2	protein_coding
630	IgA+ plasma cells	Cd83+ memory B cells	24.4285132890577	20.0456601424693	1.21853447433063	2.51996001309303e-06	IgA+ plasma cells	ENSMUSG00000046404.6	Yod1	protein_coding
631	IgA+ plasma cells	Fcgbp+ memory B cells	28.5132772179428	14.5736342741132	1.95584150574684	1.57943358703605e-08	IgA+ plasma cells	ENSMUSG00000042510.8	AA986860	protein_coding
632	Pstpip2+ aging-associated B cells	Cd83+ memory B cells	102.46535080583	35.8518904827405	2.85749996518307	1.29219335543575e-46	Pstpip2+ aging-associated B cells	ENSMUSG00000086706.8	Gm15848	lncRNA
633	Fcgbp+ memory B cells	IgA+ plasma cells	483.040950055936	438.198522021468	1.10233125505549	6.53663978306703e-163	Fcgbp+ memory B cells	ENSMUSG00000026417.14	Pigr	protein_coding
634	Cd83+ memory B cells	Memory B cells	303.782994377511	269.340166850246	1.12787379317428	2.89582108539404e-172	Cd83+ memory B cells	ENSMUSG00000042474.7	Fcmr	protein_coding
635	Pstpip2+ aging-associated B cells	IgM+ plasma cells	17.5972060826788	8.67199206020982	2.02801453405767	4.91237447088713e-08	Pstpip2+ aging-associated B cells	ENSMUSG00000016529.6	Il10	protein_coding
636	IgM+ plasma cells	Cd83+ memory B cells	178.148396487243	141.317359873449	1.26060797178108	3.20226473555897e-07	IgM+ plasma cells	ENSMUSG00000016528.11	Mapkapk2	protein_coding
637	Cd83+ memory B cells	IgM+ plasma cells	31.5941504694798	24.605463877455	1.28391447859025	1.13298334471516e-05	Cd83+ memory B cells	ENSMUSG00000102856.2	Gm37084	TEC
638	IgM+ plasma cells	IgA+ plasma cells	15.9433945605902	14.5573808510927	1.09514501773965	7.19426583538031e-11	IgM+ plasma cells	ENSMUSG00000016526.9	Dyrk3	protein_coding
639	IgA+ plasma cells	Cd83+ memory B cells	74.6918053701381	55.3962462989167	1.3482560245486	1.29694940326647e-08	IgA+ plasma cells	ENSMUSG00000026427.17	Eif2d	protein_coding
640	Memory B cells	Tbx21+ aging-associated B cells	96.8026703167895	86.6891486473089	1.11665076101984	9.07111236022577e-09	Memory B cells	ENSMUSG00000026430.17	Rassf5	protein_coding
641	Ighg1+ germinal center B cells	IgM+ plasma cells	62.3127018274638	60.5857799773986	1.02849904482968	1.87444876478262e-08	Ighg1+ germinal center B cells	ENSMUSG00000042349.14	Ikbke	protein_coding
642	Lgr6+ germinal center B cells	Ighg1+ germinal center B cells	421.901709835757	391.911969302855	1.07651967198023	4.70722168225356e-105	Lgr6+ germinal center B cells	ENSMUSG00000026425.16	Srgap2	protein_coding
643	Lgr6+ germinal center B cells	Fcgbp+ memory B cells	5.81830460107499	5.14512944893366	1.13058355930918	0.000677055617654802	Lgr6+ germinal center B cells	ENSMUSG00000104060.2	Gm37954	TEC
644	Lgr6+ germinal center B cells	IgM+ plasma cells	10.2548656185042	4.79893109294861	2.13454204689181	3.10158758953364e-05	Lgr6+ germinal center B cells	ENSMUSG00000101778.2	Gm29488	lncRNA
645	IgA+ plasma cells	Cd83+ memory B cells	7.35024740303995	4.68192138682782	1.56870646292226	0.000382014211610274	IgA+ plasma cells	ENSMUSG00002076189.1	ENSMUSG00002076189	miRNA
646	Lgr6+ germinal center B cells	Ighg1+ germinal center B cells	18.8812076569456	17.2954666868201	1.09163237252268	5.25006892291157e-13	Lgr6+ germinal center B cells	ENSMUSG00000055184.5	Fam72a	protein_coding
647	IgA+ plasma cells	Pstpip2+ aging-associated B cells	448.541255075717	343.723427745135	1.30493928978098	4.88066754986527e-91	IgA+ plasma cells	ENSMUSG00000004552.17	Ctse	protein_coding
648	Ighg1+ germinal center B cells	Fcgbp+ memory B cells	12.8495639856588	5.41791006851168	2.3691556830058	3.412667103462e-05	Ighg1+ germinal center B cells	ENSMUSG00000052688.13	Rab7b	protein_coding
649	IgM+ plasma cells	Memory B cells	14.2288941749197	6.6252073252684	2.14596070279442	8.70134980234182e-08	IgM+ plasma cells	ENSMUSG00000042251.13	Pm20d1	protein_coding
650	IgM+ plasma cells	IgA+ plasma cells	76.9027997659937	60.7957712806243	1.26489308738531	1.61194374830311e-16	IgM+ plasma cells	ENSMUSG00000013275.10	Slc41a1	protein_coding
651	Memory B cells	Cd83+ memory B cells	13.3149044275209	12.0481984956695	1.10504935146875	0.00273932615133221	Memory B cells	ENSMUSG00000026433.14	Rab29	protein_coding
652	Lgr6+ germinal center B cells	Pstpip2+ aging-associated B cells	145.360127552595	137.577796075659	1.05656265816378	5.80589935321685e-10	Lgr6+ germinal center B cells	ENSMUSG00000026434.13	Nucks1	protein_coding
653	Lgr6+ germinal center B cells	Cd83+ memory B cells	11.6618358972433	9.12728899726079	1.27738499906727	0.216516782738596	Lgr6+ germinal center B cells	ENSMUSG00000103569.2	Gm38067	TEC
654	IgM+ plasma cells	Pstpip2+ aging-associated B cells	274.897547100532	240.410079468941	1.14344670257064	2.11532289670015e-15	IgM+ plasma cells	ENSMUSG00000026436.16	Elk4	protein_coding
655	IgM+ plasma cells	IgA+ plasma cells	121.642438335989	80.9982002600616	1.50172992296393	2.74893411894403e-67	IgM+ plasma cells	ENSMUSG00000059149.18	Mfsd4a	protein_coding
656	IgA+ plasma cells	IgM+ plasma cells	10.4014465348388	9.9981668920208	1.04029505574487	1.66611151708881e-07	IgA+ plasma cells	ENSMUSG00000103966.2	Gm37120	TEC
657	Fcgbp+ memory B cells	IgM+ plasma cells	10.50676426685	6.33098410997959	1.65853818341833	3.80598734817723e-06	Fcgbp+ memory B cells	ENSMUSG00000026437.12	Cdk18	protein_coding
658	Memory B cells	Pstpip2+ aging-associated B cells	75.2201540960869	68.5012589867447	1.09806994074714	3.93930141795857e-20	Memory B cells	ENSMUSG00000009772.16	Nuak2	protein_coding
659	Fcgbp+ memory B cells	Memory B cells	149.874896262245	147.360140492639	1.01706421505197	8.34919162371746e-101	Fcgbp+ memory B cells	ENSMUSG00000100658.2	F730311O21Rik	lncRNA
660	IgA+ plasma cells	Memory B cells	7.59400264279453	5.89409877677972	1.28791927951822	0.000289654972828904	IgA+ plasma cells	ENSMUSG00000042066.17	Tmcc2	protein_coding
661	IgM+ plasma cells	Memory B cells	88.1734526846229	68.3214402150363	1.29052530441497	2.43379970594972e-29	IgM+ plasma cells	ENSMUSG00000042046.16	Dstyk	protein_coding
662	Pstpip2+ aging-associated B cells	Tbx21+ aging-associated B cells	19.1473823465011	17.0723954446056	1.12146931667893	0.000512763579537542	Pstpip2+ aging-associated B cells	ENSMUSG00000097760.3	6030442K20Rik	lncRNA
663	Lgr6+ germinal center B cells	Tbx21+ aging-associated B cells	69.1976899432497	64.9170900051765	1.06592933608655	0.00167453973702837	Lgr6+ germinal center B cells	ENSMUSG00000026439.15	Rbbp5	protein_coding
664	Fcgbp+ memory B cells	Cd83+ memory B cells	13.9802724869862	5.79929937941694	2.4082546918748	3.98396715119032e-07	Fcgbp+ memory B cells	ENSMUSG00000048174.3	Tmem81	protein_coding
665	IgM+ plasma cells	Pstpip2+ aging-associated B cells	584.3062453852	463.108491162447	1.26169923364222	2.76122748522984e-17	IgM+ plasma cells	ENSMUSG00000054387.14	Mdm4	protein_coding
666	Pstpip2+ aging-associated B cells	Memory B cells	8.81231376089027	4.70396612224833	1.8715267636846	0.000317803174031025	Pstpip2+ aging-associated B cells	ENSMUSG00000100228.2	Gm29257	processed_pseudogene
667	Lgr6+ germinal center B cells	Pstpip2+ aging-associated B cells	535.878655395683	492.852568810968	1.08729834503058	2.21759263601759e-201	Lgr6+ germinal center B cells	ENSMUSG00000026447.18	Pik3c2b	protein_coding
668	IgM+ plasma cells	Fcgbp+ memory B cells	6.43200930113613	5.55291094013759	1.1580284801354	0.0117496343299593	IgM+ plasma cells	ENSMUSG00000101102.2	Gm28609	lncRNA
669	Lgr6+ germinal center B cells	IgA+ plasma cells	5.439502368618	5.3248763010288	1.0214861715851	0.000122880796809502	Lgr6+ germinal center B cells	ENSMUSG00000102425.2	Gm26616	TEC
670	IgA+ plasma cells	IgM+ plasma cells	87.6282525222216	66.9673429148753	1.30847610114371	3.7897584008312e-05	IgA+ plasma cells	ENSMUSG00000046062.6	Ppp1r15b	protein_coding
671	Fcgbp+ memory B cells	Tbx21+ aging-associated B cells	97.8031885389037	57.3155775043358	1.70627480432283	1.45514527185258e-24	Fcgbp+ memory B cells	ENSMUSG00000041757.18	Plekha6	protein_coding
672	Fcgbp+ memory B cells	IgA+ plasma cells	13.8954718436536	9.5380989957799	1.45636025032833	4.95959828064866e-09	Fcgbp+ memory B cells	ENSMUSG00000103421.2	Golt1a	protein_coding
673	Pstpip2+ aging-associated B cells	Lgr6+ germinal center B cells	15.6865997902713	9.59378981209598	1.6344172558318	0.00247652941289089	Pstpip2+ aging-associated B cells	ENSMUSG00000070643.12	Sox13	protein_coding
674	Lgr6+ germinal center B cells	Pstpip2+ aging-associated B cells	30.9163230949328	27.8164908854438	1.1113986029446	1.19456702325774e-06	Lgr6+ germinal center B cells	ENSMUSG00000090553.9	Snrpe	protein_coding
675	IgM+ plasma cells	Ighg1+ germinal center B cells	190.278766222556	153.035720060783	1.24334588479169	6.16882582001461e-22	IgM+ plasma cells	ENSMUSG00000102976.7	Zc3h11a	protein_coding
676	IgM+ plasma cells	IgA+ plasma cells	184.652782455212	169.657500470626	1.08838040251074	3.77081422940492e-17	IgM+ plasma cells	ENSMUSG00000094410.9	Gm38394	protein_coding
677	IgA+ plasma cells	IgM+ plasma cells	733.518704601485	435.448389884009	1.68449781113844	4.65610921782924e-228	IgA+ plasma cells	ENSMUSG00000051998.15	Lax1	protein_coding
678	IgA+ plasma cells	IgM+ plasma cells	148.328190495766	55.9417750755264	2.65117934677733	1.83453643636506e-72	IgA+ plasma cells	ENSMUSG00000026463.18	Atp2b4	protein_coding
679	Memory B cells	Fcgbp+ memory B cells	14.0792101848955	11.8348376821072	1.18948106871727	4.80600232536646e-06	Memory B cells	ENSMUSG00000041577.6	Prelp	protein_coding
680	IgA+ plasma cells	IgM+ plasma cells	75.09370917651	65.1230743531271	1.15308097955466	6.19302919349188e-15	IgA+ plasma cells	ENSMUSG00000020423.7	Btg2	protein_coding
681	Pstpip2+ aging-associated B cells	Cd83+ memory B cells	18.9540216430868	0	1896.40216430868	5.49903014499413e-15	Pstpip2+ aging-associated B cells	ENSMUSG00000026450.15	Chit1	protein_coding
682	IgM+ plasma cells	Memory B cells	11.0028992395438	4.14906785997881	2.64792487410866	2.92578228813193e-06	IgM+ plasma cells	ENSMUSG00000064246.11	Chil1	protein_coding
683	Tbx21+ aging-associated B cells	Pstpip2+ aging-associated B cells	11.9795331024047	2.7023273445366	4.42038573498697	1.17382525067163e-07	Tbx21+ aging-associated B cells	ENSMUSG00000026458.14	Ppfia4	protein_coding
684	Fcgbp+ memory B cells	Memory B cells	52.3164155219203	46.6832159907669	1.12064278314579	2.01419646246639e-05	Fcgbp+ memory B cells	ENSMUSG00000042305.13	Tmem183a	protein_coding
685	Lgr6+ germinal center B cells	Memory B cells	22.0629021026317	13.7698189768461	1.60182816187355	0.0140537448772886	Lgr6+ germinal center B cells	ENSMUSG00000026456.19	Cyb5r1	protein_coding
686	Memory B cells	IgM+ plasma cells	82.7351887921581	63.1189731558446	1.31073237304031	1.87631058152574e-06	Memory B cells	ENSMUSG00000026457.15	Adipor1	protein_coding
687	Fcgbp+ memory B cells	Ighg1+ germinal center B cells	78.6624002190589	55.4409264505685	1.41877521720383	4.41024928233629e-08	Fcgbp+ memory B cells	ENSMUSG00000026455.15	Klhl12	protein_coding
688	Cd83+ memory B cells	IgM+ plasma cells	74.8306633071252	57.4427067763256	1.30264816936292	0.00026818723477752	Cd83+ memory B cells	ENSMUSG00000042229.10	Rabif	protein_coding
689	IgA+ plasma cells	Pstpip2+ aging-associated B cells	127.531923374559	78.1760265134475	1.63126237592625	1.95261345115356e-14	IgA+ plasma cells	ENSMUSG00000042207.18	Kdm5b	protein_coding
690	IgM+ plasma cells	IgA+ plasma cells	266.062922606288	249.915898355089	1.0646072470179	3.31161499828536e-34	IgM+ plasma cells	ENSMUSG00000073557.13	Ppp1r12b	protein_coding
691	Ighg1+ germinal center B cells	IgA+ plasma cells	9.97677230109461	6.55221288179295	1.52186045789572	0.00578253680427706	Ighg1+ germinal center B cells	ENSMUSG00000103614.2	Gm37949	TEC
692	IgA+ plasma cells	Ighg1+ germinal center B cells	26.667615328748	24.6732495032819	1.08079834971489	4.56538521315315e-05	IgA+ plasma cells	ENSMUSG00000103976.2	Gm37677	TEC
693	Lgr6+ germinal center B cells	Ighg1+ germinal center B cells	34.6295644616821	22.6688703927119	1.52739373089825	1.77397496655536e-17	Lgr6+ germinal center B cells	ENSMUSG00000026429.10	Ube2t	protein_coding
694	Lgr6+ germinal center B cells	Ighg1+ germinal center B cells	93.2771069103117	15.6088951356613	5.97270844704739	1.53112309403422e-55	Lgr6+ germinal center B cells	ENSMUSG00000042793.14	Lgr6	protein_coding
695	IgA+ plasma cells	IgM+ plasma cells	24.100933074261	10.9582179868357	2.1982543657684	6.79119487623964e-09	IgA+ plasma cells	ENSMUSG00000097993.8	Ptprv	polymorphic_pseudogene
696	Lgr6+ germinal center B cells	Memory B cells	68.0951818863303	60.0499293544941	1.1339537461716	0.00807343936142657	Lgr6+ germinal center B cells	ENSMUSG00000031506.12	Ptpn7	protein_coding
697	Tbx21+ aging-associated B cells	Memory B cells	47.5498811396775	37.2881039966917	1.27512865382905	0.00552815412594553	Tbx21+ aging-associated B cells	ENSMUSG00000026426.11	Arl8a	protein_coding
698	Tbx21+ aging-associated B cells	Cd83+ memory B cells	13.046943073659	12.9629548575731	1.00647410069703	5.9016906610356e-05	Tbx21+ aging-associated B cells	ENSMUSG00000085311.2	Gm15445	lncRNA
699	Lgr6+ germinal center B cells	Pstpip2+ aging-associated B cells	12.5514470497675	11.5179904389847	1.08964759437065	3.48698965994828e-05	Lgr6+ germinal center B cells	ENSMUSG00000079139.5	Gm4204	processed_pseudogene
700	Fcgbp+ memory B cells	IgA+ plasma cells	27.9484262425261	10.3320293965477	2.70337911163343	5.13858533113529e-12	Fcgbp+ memory B cells	ENSMUSG00000003051.14	Elf3	protein_coding
701	Ighg1+ germinal center B cells	Cd83+ memory B cells	59.1015577423173	49.0306383195311	1.20535865290268	0.0228183721595815	Ighg1+ germinal center B cells	ENSMUSG00000041926.16	Rnpep	protein_coding
702	IgA+ plasma cells	Memory B cells	57.2139926239504	37.9882876802643	1.50596240297617	5.08766597482694e-08	IgA+ plasma cells	ENSMUSG00000062580.10	Timm17a	protein_coding
703	Fcgbp+ memory B cells	Memory B cells	6.83638965063307	5.56066639424465	1.22900729753023	0.00188167393465645	Fcgbp+ memory B cells	ENSMUSG00000048096.8	Lmod1	protein_coding
704	Lgr6+ germinal center B cells	IgA+ plasma cells	111.680825517767	105.594631079245	1.05763188958971	1.20757349969411e-07	Lgr6+ germinal center B cells	ENSMUSG00000041879.14	Ipo9	protein_coding
705	Memory B cells	Ighg1+ germinal center B cells	9.05254877763411	5.36677434480354	1.6854991852862	6.97862611461525e-05	Memory B cells	ENSMUSG00000100620.2	Gm28277	lncRNA
706	IgM+ plasma cells	Tbx21+ aging-associated B cells	29.4402265656041	28.294749130676	1.04046944311853	3.84955657332484e-12	IgM+ plasma cells	ENSMUSG00000009418.17	Nav1	protein_coding
707	IgA+ plasma cells	Ighg1+ germinal center B cells	52.2101055555061	50.2892300116493	1.03818896518718	1.27944413862005e-07	IgA+ plasma cells	ENSMUSG00000026421.15	Csrp1	protein_coding
708	Fcgbp+ memory B cells	IgA+ plasma cells	33.1088603183554	22.3861956287543	1.47877170155785	1.12913658481687e-14	Fcgbp+ memory B cells	ENSMUSG00000041782.15	Lad1	protein_coding
709	Memory B cells	IgM+ plasma cells	54.2910794389231	14.236843722204	3.81144627524016	2.13784354147292e-37	Memory B cells	ENSMUSG00000026414.14	Tnnt2	protein_coding
710	IgA+ plasma cells	IgM+ plasma cells	14.8899676782042	10.9427378853526	1.36038749709608	4.93605660915115e-08	IgA+ plasma cells	ENSMUSG00000051985.13	Igfn1	protein_coding
711	Tbx21+ aging-associated B cells	Fcgbp+ memory B cells	23.4580896284957	18.1533139716511	1.29205989970355	2.81258438431006e-09	Tbx21+ aging-associated B cells	ENSMUSG00000026411.18	Tmem9	protein_coding
712	IgM+ plasma cells	IgA+ plasma cells	11.6728820619216	5.64718204339536	2.06514161508399	1.95731965369115e-07	IgM+ plasma cells	ENSMUSG00000026407.18	Cacna1s	protein_coding
713	Cd83+ memory B cells	Ighg1+ germinal center B cells	6.66558644730287	5.53868797254929	1.20309278163209	0.0019001143953606	Cd83+ memory B cells	ENSMUSG00000086264.10	Gm15850	lncRNA
714	Memory B cells	Fcgbp+ memory B cells	375.338404533702	346.956862478324	1.08179899905326	2.75122382261431e-48	Memory B cells	ENSMUSG00000041642.19	Kif21b	protein_coding
715	Tbx21+ aging-associated B cells	Memory B cells	7.65366031265845	4.75736602534941	1.60752505092092	0.00252209344525579	Tbx21+ aging-associated B cells	ENSMUSG00000087230.11	Mroh3	protein_coding
716	Fcgbp+ memory B cells	Ighg1+ germinal center B cells	14.3293326553128	9.29860854996903	1.54043781928723	2.70012289790786e-07	Fcgbp+ memory B cells	ENSMUSG00000041605.17	Inava	protein_coding
717	Cd83+ memory B cells	Memory B cells	108.534624209709	108.480510946227	1.00049878337755	6.06157893361274e-06	Cd83+ memory B cells	ENSMUSG00000041570.15	Camsap2	protein_coding
718	IgA+ plasma cells	Lgr6+ germinal center B cells	5.28244131171945	2.14294650889275	2.45823167917039	0.0218080561862508	IgA+ plasma cells	ENSMUSG00000097403.3	9230116N13Rik	lncRNA
719	Tbx21+ aging-associated B cells	Memory B cells	41.4824752451863	23.0382304126036	1.80024559380041	4.40920187567105e-06	Tbx21+ aging-associated B cells	ENSMUSG00000026404.13	Ddx59	protein_coding
720	Lgr6+ germinal center B cells	Ighg1+ germinal center B cells	91.1824861932449	67.2998547798269	1.35481626712075	1.34406181955293e-50	Lgr6+ germinal center B cells	ENSMUSG00000041498.14	Kif14	protein_coding
721	Ighg1+ germinal center B cells	Lgr6+ germinal center B cells	10.7431825858588	1.64332700457064	6.50396597656213	1.32276876174995e-06	Ighg1+ germinal center B cells	ENSMUSG00000099337.2	Gm29486	processed_pseudogene
722	IgM+ plasma cells	Tbx21+ aging-associated B cells	32.729857196826	22.1713108925997	1.47601092448278	1.76854763264536e-05	IgM+ plasma cells	ENSMUSG00000041483.15	Zfp281	protein_coding
723	IgA+ plasma cells	IgM+ plasma cells	29.9911497875832	29.8713012090165	1.00401082194274	1.50082545416254e-23	IgA+ plasma cells	ENSMUSG00000097113.8	Gm19705	lncRNA
724	Lgr6+ germinal center B cells	Memory B cells	5.67418496981237	3.86172014783828	1.46812908804528	0.00976048943587417	Lgr6+ germinal center B cells	ENSMUSG00000097448.2	Platr22	lncRNA
725	Fcgbp+ memory B cells	Ighg1+ germinal center B cells	38.3482212852048	25.0948218204006	1.52792246683202	2.99855953155024e-08	Fcgbp+ memory B cells	ENSMUSG00000026398.15	Nr5a2	protein_coding
726	Pstpip2+ aging-associated B cells	IgM+ plasma cells	205.393894646495	171.04410942154	1.20081239404956	1.95450994258363e-87	Pstpip2+ aging-associated B cells	ENSMUSG00000098243.4	Gm4258	lncRNA
727	Pstpip2+ aging-associated B cells	Memory B cells	26.93360968583	16.07479110244	1.67509851475427	4.45749253272223e-10	Pstpip2+ aging-associated B cells	ENSMUSG00000104118.2	Gm37298	TEC
728	IgM+ plasma cells	Pstpip2+ aging-associated B cells	8.45306755511945	7.74121571158664	1.09183744460482	5.00939929958415e-05	IgM+ plasma cells	ENSMUSG00000103038.2	Gm37124	TEC
729	Pstpip2+ aging-associated B cells	Cd83+ memory B cells	14.3524331972765	7.60259851861578	1.88666631533959	8.697106919525e-08	Pstpip2+ aging-associated B cells	ENSMUSG00000102277.2	A130050O07Rik	TEC
730	Ighg1+ germinal center B cells	Fcgbp+ memory B cells	5.87957678506359	5.16249540955885	1.13863354507373	0.00440961310017179	Ighg1+ germinal center B cells	ENSMUSG00000098145.2	Gm26936	lncRNA
731	IgM+ plasma cells	Cd83+ memory B cells	12.2259120540359	8.82817448133703	1.38443884309748	1.3727931428531e-05	IgM+ plasma cells	ENSMUSG00000102142.2	Gm26930	lncRNA
732	Pstpip2+ aging-associated B cells	IgM+ plasma cells	34.1492310842363	15.3567174108548	2.2229361138708	1.23901299450647e-16	Pstpip2+ aging-associated B cells	ENSMUSG00000104145.2	D130019J16Rik	TEC
733	IgM+ plasma cells	Pstpip2+ aging-associated B cells	22.8280350416405	16.3848311233866	1.39300215231024	4.53276750725583e-13	IgM+ plasma cells	ENSMUSG00000103427.2	Gm37534	TEC
734	Pstpip2+ aging-associated B cells	IgM+ plasma cells	11.9296859465277	4.1005052922915	2.90467596986637	8.40088203952496e-06	Pstpip2+ aging-associated B cells	ENSMUSG00000098206.2	Mir181a-1hg	lncRNA
735	Pstpip2+ aging-associated B cells	IgM+ plasma cells	6.98348498767016	2.21250554629009	3.14666705752165	0.000890957159329642	Pstpip2+ aging-associated B cells	ENSMUSG00000104197.2	Gm37632	TEC
736	Fcgbp+ memory B cells	Memory B cells	1735.28632182345	1721.52228827328	1.00799522242129	0	Fcgbp+ memory B cells	ENSMUSG00000026395.17	Ptprc	protein_coding
737	Cd83+ memory B cells	Tbx21+ aging-associated B cells	353.655086811469	353.090774778371	1.00159816141285	8.12298694807741e-114	Cd83+ memory B cells	ENSMUSG00000104291.2	A130071D04Rik	TEC
738	IgM+ plasma cells	IgA+ plasma cells	1124.43683340767	1114.15099835863	1.00923191088558	4.23021562515565e-184	IgM+ plasma cells	ENSMUSG00000026393.11	Nek7	protein_coding
739	IgM+ plasma cells	Pstpip2+ aging-associated B cells	8.63517948417542	6.12004092863536	1.41029718803199	0.00197275570089013	IgM+ plasma cells	ENSMUSG00000099510.3	Gm28501	lncRNA
740	IgM+ plasma cells	IgA+ plasma cells	31.4930728280224	29.168757389224	1.07965779377763	2.09555269147366e-10	IgM+ plasma cells	ENSMUSG00000102651.2	Gm37080	TEC
741	IgM+ plasma cells	Lgr6+ germinal center B cells	52.2056543275512	25.5942965281554	2.03933172974047	8.37515078470976e-07	IgM+ plasma cells	ENSMUSG00000102448.2	Gm37101	TEC
742	Pstpip2+ aging-associated B cells	Memory B cells	9.066319870155	5.68325338715896	1.59422376854445	0.000823889632037057	Pstpip2+ aging-associated B cells	ENSMUSG00000079283.3	2310009B15Rik	protein_coding
743	Fcgbp+ memory B cells	Memory B cells	5.50131257668539	3.56013152429432	1.54372816216477	0.000730319866245886	Fcgbp+ memory B cells	ENSMUSG00000102365.2	Gm37045	TEC
744	Lgr6+ germinal center B cells	Tbx21+ aging-associated B cells	770.89491959026	548.510859944139	1.40542498177511	2.94500574783258e-43	Lgr6+ germinal center B cells	ENSMUSG00000056268.16	Dennd1b	protein_coding
745	Memory B cells	Lgr6+ germinal center B cells	49.9351211963917	47.5732191529286	1.04963728989987	2.25561296255373e-09	Memory B cells	ENSMUSG00000104436.2	Gm37423	lncRNA
746	Fcgbp+ memory B cells	Lgr6+ germinal center B cells	9.38035322798138	9.14508783903609	1.02569777516958	0.00170069755973315	Fcgbp+ memory B cells	ENSMUSG00000104900.2	4930596I21Rik	lncRNA
747	Lgr6+ germinal center B cells	Pstpip2+ aging-associated B cells	33.5598411519544	25.2747846362417	1.32766964935257	0.00711170073105285	Lgr6+ germinal center B cells	ENSMUSG00000102157.2	Gm37470	TEC
748	Lgr6+ germinal center B cells	Ighg1+ germinal center B cells	21.7289433024097	18.8536390595811	1.15242574530539	0.360700399916708	Lgr6+ germinal center B cells	ENSMUSG00000105936.2	Gm43544	TEC
749	Lgr6+ germinal center B cells	Pstpip2+ aging-associated B cells	21.8516566413616	19.4320131522427	1.12445436952293	0.00905288544902371	Lgr6+ germinal center B cells	ENSMUSG00000102243.2	Gm37718	TEC
750	Ighg1+ germinal center B cells	Pstpip2+ aging-associated B cells	6.64429813921789	3.81727458700951	1.73865187562027	9.73837730679286e-05	Ighg1+ germinal center B cells	ENSMUSG00000063681.15	Crb1	protein_coding
751	IgA+ plasma cells	Lgr6+ germinal center B cells	40.9862586972548	31.8385013443366	1.28722724670826	0.000830601063126346	IgA+ plasma cells	ENSMUSG00000033964.13	Zbtb41	protein_coding
752	Lgr6+ germinal center B cells	Ighg1+ germinal center B cells	103.710932998585	96.8859874327784	1.07043579147734	2.49234382802032e-58	Lgr6+ germinal center B cells	ENSMUSG00000033952.15	Aspm	protein_coding
753	Tbx21+ aging-associated B cells	Pstpip2+ aging-associated B cells	4.94664917528311	4.53156854918926	1.091395873826	0.00117308210974875	Tbx21+ aging-associated B cells	ENSMUSG00000090623.4	Cfhr3	unprocessed_pseudogene
754	IgA+ plasma cells	Pstpip2+ aging-associated B cells	8.85951456364728	3.79108543204383	2.33341626285894	3.50498242423212e-05	IgA+ plasma cells	ENSMUSG00000085867.2	Gm5834	unprocessed_pseudogene
755	IgM+ plasma cells	Pstpip2+ aging-associated B cells	27.3608575356277	20.3626303242875	1.34351122559747	3.98013169381914e-17	IgM+ plasma cells	ENSMUSG00000026365.16	Cfh	protein_coding
756	Tbx21+ aging-associated B cells	Ighg1+ germinal center B cells	103.038194909386	57.260297079683	1.79933054591999	5.08077300531814e-72	Tbx21+ aging-associated B cells	ENSMUSG00000052726.17	Kcnt2	protein_coding
757	Cd83+ memory B cells	Pstpip2+ aging-associated B cells	219.480883062522	205.016078619307	1.07055104667964	0.00399539580192477	Cd83+ memory B cells	ENSMUSG00000026361.10	Cdc73	protein_coding
758	IgM+ plasma cells	Pstpip2+ aging-associated B cells	28.5210832276004	16.4373242822801	1.73469451552913	0.000537255299016805	IgM+ plasma cells	ENSMUSG00000018196.19	Glrx2	protein_coding
759	Pstpip2+ aging-associated B cells	IgM+ plasma cells	20.5904006165703	18.7851494844674	1.09604877756332	2.00513318013172e-10	Pstpip2+ aging-associated B cells	ENSMUSG00000018199.10	Ro60	protein_coding
760	Ighg1+ germinal center B cells	Lgr6+ germinal center B cells	70.1189119800551	69.9112578941901	1.00296982766213	5.87080284585821e-07	Ighg1+ germinal center B cells	ENSMUSG00000018189.13	Uchl5	protein_coding
761	Lgr6+ germinal center B cells	Ighg1+ germinal center B cells	17.2172178078904	10.9054917619354	1.57823561078258	1.27802137990788e-07	Lgr6+ germinal center B cells	ENSMUSG00000100455.2	Gm29170	lncRNA
762	Lgr6+ germinal center B cells	Tbx21+ aging-associated B cells	27.8433826143171	23.146348190762	1.202840032671	0.00016938936198913	Lgr6+ germinal center B cells	ENSMUSG00000026360.10	Rgs2	protein_coding
763	Lgr6+ germinal center B cells	Ighg1+ germinal center B cells	371.065123187842	204.603073748065	1.81354551979771	3.0544115981819e-316	Lgr6+ germinal center B cells	ENSMUSG00000051079.9	Rgs13	protein_coding
764	Tbx21+ aging-associated B cells	Cd83+ memory B cells	7.12982323188436	4.92381019044781	1.44712158682301	6.95139966363294e-05	Tbx21+ aging-associated B cells	ENSMUSG00000026358.14	Rgs1	protein_coding
765	Pstpip2+ aging-associated B cells	Memory B cells	17.6278659539854	9.56381889566761	1.84230202662043	1.28477354812791e-09	Pstpip2+ aging-associated B cells	ENSMUSG00000026357.4	Rgs18	protein_coding
766	Fcgbp+ memory B cells	Cd83+ memory B cells	12.1967146599461	2.96849374414166	4.0982844714565	1.27500900103779e-05	Fcgbp+ memory B cells	ENSMUSG00000035131.15	Brinp3	protein_coding
767	IgA+ plasma cells	Tbx21+ aging-associated B cells	19.6917488058435	11.0534408430765	1.78079759139064	2.1003227051863e-07	IgA+ plasma cells	ENSMUSG00000056220.15	Pla2g4a	protein_coding
768	IgM+ plasma cells	IgA+ plasma cells	143.287385174889	127.934879708297	1.11999312126905	2.29228108877189e-41	IgM+ plasma cells	ENSMUSG00000006010.15	Odr4	protein_coding
769	Tbx21+ aging-associated B cells	Ighg1+ germinal center B cells	361.713555542345	347.760473631794	1.04012152545568	0.000904331094494814	Tbx21+ aging-associated B cells	ENSMUSG00000006005.19	Tpr	protein_coding
770	IgM+ plasma cells	Pstpip2+ aging-associated B cells	15.7242731557643	11.4118223939637	1.37756240756113	0.000330618406808919	IgM+ plasma cells	ENSMUSG00000066842.19	Hmcn1	protein_coding
771	Tbx21+ aging-associated B cells	IgM+ plasma cells	3.83178084657344	2.55114432655302	1.50002512812076	0.0296822535189737	Tbx21+ aging-associated B cells	ENSMUSG00000093650.3	Gm20631	lncRNA
772	Fcgbp+ memory B cells	Tbx21+ aging-associated B cells	19.4241844493104	16.7652379041459	1.15850425253924	0.000213100116001057	Fcgbp+ memory B cells	ENSMUSG00000100954.5	Gm10138	lncRNA
773	IgA+ plasma cells	IgM+ plasma cells	341.232012789119	335.524130737322	1.01701133067821	2.87185183524569e-40	IgA+ plasma cells	ENSMUSG00000023150.15	Ivns1abp	protein_coding
774	Cd83+ memory B cells	Lgr6+ germinal center B cells	109.04787112335	96.8745101979378	1.12564816502186	5.51957170203059e-06	Cd83+ memory B cells	ENSMUSG00000052748.15	Swt1	protein_coding
775	Ighg1+ germinal center B cells	IgM+ plasma cells	108.026488615469	90.950274051542	1.18773266397868	9.11321219870981e-10	Ighg1+ germinal center B cells	ENSMUSG00000053286.12	Trmt1l	protein_coding
776	Lgr6+ germinal center B cells	Memory B cells	17.7970632314402	16.4807245900968	1.07982297164395	6.90493145253408e-05	Lgr6+ germinal center B cells	ENSMUSG00000103928.2	Gm37893	TEC
777	Cd83+ memory B cells	Memory B cells	79.5693852172945	46.5562011583784	1.70895162666659	2.91095018692081e-06	Cd83+ memory B cells	ENSMUSG00000026484.14	Rnf2	protein_coding
778	IgA+ plasma cells	Memory B cells	17.4377882390689	9.87173331561564	1.76566070767129	2.07780931704815e-06	IgA+ plasma cells	ENSMUSG00000103238.2	Gm36527	TEC
779	IgA+ plasma cells	IgM+ plasma cells	229.33650584188	204.193561621133	1.12312686429728	1.66002205882412e-158	IgA+ plasma cells	ENSMUSG00000026483.14	Niban1	protein_coding
780	IgA+ plasma cells	IgM+ plasma cells	604.094127622171	555.142542219457	1.08817681930629	9.94413395319812e-277	IgA+ plasma cells	ENSMUSG00000043019.13	Edem3	protein_coding
781	Fcgbp+ memory B cells	IgA+ plasma cells	30.8274584157637	10.7260631117642	2.87232462167377	1.2095120714638e-08	Fcgbp+ memory B cells	ENSMUSG00000032666.17	1700025G04Rik	protein_coding
782	Pstpip2+ aging-associated B cells	Lgr6+ germinal center B cells	13.8258200473355	13.4065797917957	1.03124792324465	5.0972024050211e-06	Pstpip2+ aging-associated B cells	ENSMUSG00000014980.15	Tsen15	protein_coding
783	Cd83+ memory B cells	Pstpip2+ aging-associated B cells	317.632453148685	53.5618510190106	5.92927903566306	8.29447065734466e-155	Cd83+ memory B cells	ENSMUSG00000026482.14	Rgl1	protein_coding
784	Fcgbp+ memory B cells	Memory B cells	133.842561785854	94.1131189072341	1.42210079032524	3.37415102753441e-15	Fcgbp+ memory B cells	ENSMUSG00000008475.14	Arpc5	protein_coding
785	Fcgbp+ memory B cells	Cd83+ memory B cells	131.048566144348	117.29326553489	1.11726272535325	1.71868659059458e-62	Fcgbp+ memory B cells	ENSMUSG00000026480.13	Ncf2	protein_coding
786	Cd83+ memory B cells	Lgr6+ germinal center B cells	308.486768925669	300.572733425223	1.02632897575407	3.85022299774447e-29	Cd83+ memory B cells	ENSMUSG00000042772.16	Smg7	protein_coding
787	Lgr6+ germinal center B cells	Cd83+ memory B cells	30.3183987916069	24.7884436189286	1.22299605804524	0.000136523163549805	Lgr6+ germinal center B cells	ENSMUSG00000100394.2	Gm28791	lncRNA
788	IgA+ plasma cells	Tbx21+ aging-associated B cells	14.7241639337623	4.22300363617285	3.48078225302064	1.12404783210195e-07	IgA+ plasma cells	ENSMUSG00000042751.15	Nmnat2	protein_coding
789	Tbx21+ aging-associated B cells	Memory B cells	6.87112074578285	6.40451820938959	1.07274163408099	0.00473537927501057	Tbx21+ aging-associated B cells	ENSMUSG00000026479.14	Lamc2	protein_coding
790	IgM+ plasma cells	Pstpip2+ aging-associated B cells	181.439505243477	136.495410332387	1.32924771847249	6.02734393067509e-20	IgM+ plasma cells	ENSMUSG00000026478.15	Lamc1	protein_coding
791	Pstpip2+ aging-associated B cells	Memory B cells	9.5204177395558	5.31113077282801	1.7910512156969	0.00135838289361579	Pstpip2+ aging-associated B cells	ENSMUSG00000103818.2	Gm38009	TEC
792	IgM+ plasma cells	Pstpip2+ aging-associated B cells	102.720524696847	95.7432523031659	1.07286721052138	6.67615230270177e-11	IgM+ plasma cells	ENSMUSG00000073538.11	E330020D12Rik	lncRNA
793	Ighg1+ germinal center B cells	Lgr6+ germinal center B cells	12.4015052731524	12.0569454999796	1.02855401751615	3.88843779273625e-05	Ighg1+ germinal center B cells	ENSMUSG00000042708.13	Shcbp1l	protein_coding
794	Cd83+ memory B cells	Lgr6+ germinal center B cells	310.841654092869	307.027554643099	1.01242225712162	1.20981683918151e-32	Cd83+ memory B cells	ENSMUSG00000042699.12	Dhx9	protein_coding
795	Cd83+ memory B cells	Tbx21+ aging-associated B cells	4.67760721433776	4.04346975807784	1.15644312011856	0.0139682256321075	Cd83+ memory B cells	ENSMUSG00000042684.9	Npl	protein_coding
796	Memory B cells	Ighg1+ germinal center B cells	6.76695810303159	3.98806638332622	1.69505892430767	0.00126107029369411	Memory B cells	ENSMUSG00000026475.8	Rgs16	protein_coding
797	Fcgbp+ memory B cells	IgA+ plasma cells	94.9428499134686	65.3166052424735	1.45350963150513	1.7427156961908e-29	Fcgbp+ memory B cells	ENSMUSG00000066800.12	Rnasel	protein_coding
798	Ighg1+ germinal center B cells	Memory B cells	37.1189974635913	33.263543473712	1.11587145784234	2.86973418275379e-06	Ighg1+ germinal center B cells	ENSMUSG00000026473.17	Glul	protein_coding
799	Ighg1+ germinal center B cells	IgM+ plasma cells	6.91934097967413	3.11772942073587	2.21545410345754	0.000623079245926305	Ighg1+ germinal center B cells	ENSMUSG00000100627.7	A830008E24Rik	lncRNA
800	IgM+ plasma cells	IgA+ plasma cells	3006.12010862275	2975.35381774369	1.01034034584127	0	IgM+ plasma cells	ENSMUSG00000004110.18	Cacna1e	protein_coding
801	IgM+ plasma cells	IgA+ plasma cells	83.4127397553433	81.1354373849612	1.02806445369908	3.33695056883877e-26	IgM+ plasma cells	ENSMUSG00000101880.2	Gm29282	lncRNA
802	IgA+ plasma cells	IgM+ plasma cells	3.05197222067103	1.90254654325702	1.6009922641969	0.0872561940985174	IgA+ plasma cells	ENSMUSG00000096950.3	Gm9530	lncRNA
803	IgA+ plasma cells	Ighg1+ germinal center B cells	40.7605882321765	35.3179288906317	1.15406109309137	3.64532138204112e-05	IgA+ plasma cells	ENSMUSG00000056708.6	Ier5	protein_coding
804	Memory B cells	IgA+ plasma cells	16.6004165599022	12.3696210646956	1.34175484637991	1.28639162633468e-05	Memory B cells	ENSMUSG00000026471.15	Mr1	protein_coding
805	Tbx21+ aging-associated B cells	Cd83+ memory B cells	91.0733814843046	89.8967583706343	1.01308714867485	7.18028687958372e-10	Tbx21+ aging-associated B cells	ENSMUSG00000026470.15	Stx6	protein_coding
806	Cd83+ memory B cells	IgM+ plasma cells	3.35872139442254	3.27027694978773	1.02696249310307	0.111908653169964	Cd83+ memory B cells	ENSMUSG00000104181.2	Gm8850	processed_pseudogene
807	Ighg1+ germinal center B cells	Tbx21+ aging-associated B cells	284.485621516139	250.901377050149	1.13384903012699	5.91713931267809e-08	Ighg1+ germinal center B cells	ENSMUSG00000026469.15	Xpr1	protein_coding
808	Tbx21+ aging-associated B cells	Ighg1+ germinal center B cells	104.508401162268	104.357140303223	1.00144931497218	1.06139704853644e-08	Tbx21+ aging-associated B cells	ENSMUSG00000033701.14	Acbd6	protein_coding
809	IgA+ plasma cells	Tbx21+ aging-associated B cells	33.8031704378434	27.8528594022799	1.21355708506632	2.31730578078346e-05	IgA+ plasma cells	ENSMUSG00000033684.15	Qsox1	protein_coding
810	IgA+ plasma cells	Fcgbp+ memory B cells	385.608558140387	372.031907189762	1.03649226253348	3.49141688226819e-10	IgA+ plasma cells	ENSMUSG00000033671.19	Cep350	protein_coding
811	IgA+ plasma cells	Ighg1+ germinal center B cells	10.9510489676193	8.0390969351174	1.36177375623311	1.42514521548216e-06	IgA+ plasma cells	ENSMUSG00000102837.2	Gm37383	TEC
812	Fcgbp+ memory B cells	Tbx21+ aging-associated B cells	207.28234751233	182.451513116499	1.1360880657609	2.18244965961534e-14	Fcgbp+ memory B cells	ENSMUSG00000026466.17	Tor1aip1	protein_coding
813	Ighg1+ germinal center B cells	Tbx21+ aging-associated B cells	34.6059997315164	33.4217320462763	1.03542346186554	1.59884822860746e-06	Ighg1+ germinal center B cells	ENSMUSG00000102964.2	9430034N14Rik	TEC
814	Lgr6+ germinal center B cells	IgA+ plasma cells	167.112376752877	155.615565392565	1.07387482468778	0.00226752419081032	Lgr6+ germinal center B cells	ENSMUSG00000050565.17	Tor1aip2	protein_coding
815	Tbx21+ aging-associated B cells	Lgr6+ germinal center B cells	7.49190559749503	4.21584973954245	1.77524191816326	0.000977694456656006	Tbx21+ aging-associated B cells	ENSMUSG00000026601.15	Axdnd1	protein_coding
816	Fcgbp+ memory B cells	Pstpip2+ aging-associated B cells	19.118898569699	13.0586819390524	1.46372056944298	7.02483952873058e-07	Fcgbp+ memory B cells	ENSMUSG00000078193.3	Gm2000	protein_coding
817	Fcgbp+ memory B cells	Memory B cells	166.42068187871	151.389791608476	1.09927946472413	3.24245979574683e-49	Fcgbp+ memory B cells	ENSMUSG00000026600.13	Soat1	protein_coding
818	Tbx21+ aging-associated B cells	Ighg1+ germinal center B cells	11.0609980481826	9.44361598785447	1.17108607567793	0.067731847919341	Tbx21+ aging-associated B cells	ENSMUSG00000101523.3	Csnk2a1-ps3	processed_pseudogene
819	Memory B cells	Lgr6+ germinal center B cells	282.247536557959	278.148142229418	1.01473763915622	4.50159249904999e-06	Memory B cells	ENSMUSG00000026596.14	Abl2	protein_coding
820	Memory B cells	IgM+ plasma cells	33.5403306220139	28.4352843644559	1.17946898305355	0.0140946377476053	Memory B cells	ENSMUSG00000104293.2	Gm38043	TEC
821	Lgr6+ germinal center B cells	Tbx21+ aging-associated B cells	90.7318321304445	82.4340571366277	1.10064733932326	6.59439710183453e-09	Lgr6+ germinal center B cells	ENSMUSG00000060519.12	Tor3a	protein_coding
822	Memory B cells	Ighg1+ germinal center B cells	125.015795648387	112.01678257644	1.1160348692785	2.87870023404169e-08	Memory B cells	ENSMUSG00000033557.18	Fam20b	protein_coding
823	Memory B cells	Fcgbp+ memory B cells	1906.51769785622	1672.92135910173	1.139632948766	2.44164298670306e-220	Memory B cells	ENSMUSG00000026594.15	Ralgps2	protein_coding
824	Fcgbp+ memory B cells	Ighg1+ germinal center B cells	133.482829846528	68.4579940468818	1.94971141925265	2.74642838283954e-17	Fcgbp+ memory B cells	ENSMUSG00000101964.2	Gm28693	transcribed_processed_pseudogene
825	Fcgbp+ memory B cells	Memory B cells	22.2165663306299	16.8317622224831	1.31972925617952	1.43855881325068e-06	Fcgbp+ memory B cells	ENSMUSG00000033544.7	Angptl1	protein_coding
826	Memory B cells	Cd83+ memory B cells	69.8925724056365	68.3015981632309	1.02328995785758	8.19219062008764e-12	Memory B cells	ENSMUSG00000103303.2	Gm37802	TEC
827	Memory B cells	Tbx21+ aging-associated B cells	97.1437898818189	68.4358121479045	1.419426358356	6.98963658687328e-17	Memory B cells	ENSMUSG00000102960.2	Gm37943	TEC
828	IgM+ plasma cells	Lgr6+ germinal center B cells	10.5153576915804	10.16830155194	1.03409764761531	7.65415152448128e-07	IgM+ plasma cells	ENSMUSG00000101905.2	4930439D14Rik	lncRNA
829	IgM+ plasma cells	Memory B cells	77.0579793020671	36.5906683451201	2.10564404385644	1.03194734307591e-29	IgM+ plasma cells	ENSMUSG00000101768.2	Gm28694	lncRNA
830	Ighg1+ germinal center B cells	IgM+ plasma cells	84.278312872916	27.8314671604187	3.02743789999494	8.07874825369159e-21	Ighg1+ germinal center B cells	ENSMUSG00000070565.12	Rasal2	protein_coding
831	Fcgbp+ memory B cells	Pstpip2+ aging-associated B cells	17.2579971993373	11.5692218906428	1.49129167420927	2.00961952892403e-07	Fcgbp+ memory B cells	ENSMUSG00000033488.12	Cryzl2	protein_coding
832	IgM+ plasma cells	Fcgbp+ memory B cells	9.95109261210803	8.87603256219284	1.12098313194228	2.8783176185718e-05	IgM+ plasma cells	ENSMUSG00000026589.15	Sec16b	protein_coding
833	IgM+ plasma cells	IgA+ plasma cells	98.8514927477973	8.14248903773782	12.1265410220324	5.5085385945071e-86	IgM+ plasma cells	ENSMUSG00000102789.2	Gm38256	TEC
834	Fcgbp+ memory B cells	IgM+ plasma cells	6.36518580682455	3.99470688555058	1.59192320162729	0.00507132406690826	Fcgbp+ memory B cells	ENSMUSG00000026587.16	Astn1	protein_coding
835	Cd83+ memory B cells	IgM+ plasma cells	293.475298323965	274.825267320819	1.06785894395924	0.00360049331127993	Cd83+ memory B cells	ENSMUSG00000040782.13	Cop1	protein_coding
836	Ighg1+ germinal center B cells	IgA+ plasma cells	14.5292632367837	12.5438408616028	1.15815258430219	0.00586319277915076	Ighg1+ germinal center B cells	ENSMUSG00000103572.2	Gm37115	TEC
837	Tbx21+ aging-associated B cells	Pstpip2+ aging-associated B cells	11.2023384009911	2.34228213890773	4.76657889610024	0.000110513454595184	Tbx21+ aging-associated B cells	ENSMUSG00000015829.14	Tnr	protein_coding
838	Fcgbp+ memory B cells	IgA+ plasma cells	5.46478761127121	5.08842970354734	1.07381839695897	6.48360174550938e-05	Fcgbp+ memory B cells	ENSMUSG00000103719.2	Gm38039	lncRNA
839	Memory B cells	Fcgbp+ memory B cells	466.861826485077	348.151599407222	1.34096301050998	1.22973717347683e-61	Memory B cells	ENSMUSG00000090394.9	4930523C07Rik	protein_coding
840	Fcgbp+ memory B cells	Lgr6+ germinal center B cells	22.2145289287447	12.2792865229822	1.80844745438904	0.00998043761596514	Fcgbp+ memory B cells	ENSMUSG00000058267.14	Mrps14	protein_coding
841	Ighg1+ germinal center B cells	Pstpip2+ aging-associated B cells	33.8776705545073	21.0860346409002	1.60635262177695	6.31843836295095e-09	Ighg1+ germinal center B cells	ENSMUSG00000014226.11	Cacybp	protein_coding
842	IgM+ plasma cells	IgA+ plasma cells	1933.80044523116	1872.73951201751	1.03260496549155	2.12764015401624e-314	IgM+ plasma cells	ENSMUSG00000026721.17	Rabgap1l	protein_coding
843	IgM+ plasma cells	Pstpip2+ aging-associated B cells	42.7927429651719	40.7714919699444	1.0495629487199	6.90371214760116e-17	IgM+ plasma cells	ENSMUSG00000104302.2	Gm36975	lncRNA
844	IgM+ plasma cells	IgA+ plasma cells	21.4078208816337	16.4692399998593	1.29968499043745	0.000105981519620051	IgM+ plasma cells	ENSMUSG00000103522.2	9430087J23Rik	TEC
845	IgM+ plasma cells	IgA+ plasma cells	71.3788638133828	52.573214286699	1.35763598292318	4.4793235434037e-24	IgM+ plasma cells	ENSMUSG00000103693.2	Gm37529	lncRNA
846	Lgr6+ germinal center B cells	Ighg1+ germinal center B cells	25.1815524444408	21.3553479647006	1.17908458528556	2.1663458822133e-05	Lgr6+ germinal center B cells	ENSMUSG00000104026.2	Gm37212	TEC
847	IgM+ plasma cells	Memory B cells	16.2028832936784	13.6137616499505	1.19004454938753	3.33461815113897e-06	IgM+ plasma cells	ENSMUSG00000118401.2	Gpr52	protein_coding
848	IgM+ plasma cells	Lgr6+ germinal center B cells	65.0811603661746	44.2543199514465	1.47051079599942	1.74202734181409e-13	IgM+ plasma cells	ENSMUSG00000104020.2	Gm37215	TEC
849	Lgr6+ germinal center B cells	IgM+ plasma cells	25.4465431126998	22.9551295516732	1.10848680628693	5.45702718760535e-08	Lgr6+ germinal center B cells	ENSMUSG00000103391.2	Gm38302	TEC
850	IgA+ plasma cells	Lgr6+ germinal center B cells	83.214899461255	71.6566622849497	1.16127773790203	3.15459352943072e-28	IgA+ plasma cells	ENSMUSG00000103432.2	6720464F23Rik	TEC
851	IgM+ plasma cells	Lgr6+ germinal center B cells	6.81079484322388	4.33714737882953	1.56902774367415	0.0105247379279063	IgM+ plasma cells	ENSMUSG00000102172.2	Gm37873	TEC
852	IgM+ plasma cells	Lgr6+ germinal center B cells	21.8465626021713	13.350898417796	1.6358602482195	2.29545645086491e-18	IgM+ plasma cells	ENSMUSG00000103200.2	Gm37328	lncRNA
853	IgA+ plasma cells	Lgr6+ germinal center B cells	7.38131550414718	4.24524958326715	1.73698753962915	0.000247755262909018	IgA+ plasma cells	ENSMUSG00000103632.2	Gm38329	TEC
854	IgA+ plasma cells	Ighg1+ germinal center B cells	4.03165957190101	3.46025780324232	1.16465686443377	0.113785086598307	IgA+ plasma cells	ENSMUSG00000104053.2	Gm38126	TEC
855	IgA+ plasma cells	IgM+ plasma cells	6.77512965599569	5.25220021040868	1.28940925557615	7.59867430110887e-05	IgA+ plasma cells	ENSMUSG00000102852.2	Gm37083	lncRNA
856	IgM+ plasma cells	Cd83+ memory B cells	255.246214856403	249.162896834806	1.02441404381806	2.2915111404013e-05	IgM+ plasma cells	ENSMUSG00000040423.12	Rc3h1	protein_coding
857	Memory B cells	IgM+ plasma cells	18.9176266097235	18.5620550661829	1.01914551417565	8.86083946425354e-05	Memory B cells	ENSMUSG00000103343.2	Gm37052	TEC
858	IgA+ plasma cells	Memory B cells	6.60538484353504	4.32182742277939	1.52715798619938	0.0335302815787459	IgA+ plasma cells	ENSMUSG00000103846.2	Gm37809	TEC
859	IgA+ plasma cells	Ighg1+ germinal center B cells	15.3968670146141	14.7255458498871	1.0455579434631	0.0224364490249433	IgA+ plasma cells	ENSMUSG00000103739.2	Gm37653	TEC
860	IgM+ plasma cells	Pstpip2+ aging-associated B cells	23.8683523858312	20.1644119112271	1.18359595763696	6.59621956270482e-06	IgM+ plasma cells	ENSMUSG00000026715.13	Serpinc1	protein_coding
861	Tbx21+ aging-associated B cells	Pstpip2+ aging-associated B cells	6.27602035249719	3.36186990995311	1.86425352115219	0.0280548638724276	Tbx21+ aging-associated B cells	ENSMUSG00000103222.2	Gm37729	TEC
862	Cd83+ memory B cells	Pstpip2+ aging-associated B cells	128.831863256077	97.3107076677651	1.3238895024882	1.41158619874371e-27	Cd83+ memory B cells	ENSMUSG00000043467.20	Zbtb37	protein_coding
863	Lgr6+ germinal center B cells	Cd83+ memory B cells	110.185843880614	107.370037012196	1.02622281521563	2.64981504016975e-07	Lgr6+ germinal center B cells	ENSMUSG00000053332.14	Gas5	lncRNA
864	IgM+ plasma cells	Lgr6+ germinal center B cells	39.1678351335132	34.7623767960573	1.12669419646791	4.25338502015755e-06	IgM+ plasma cells	ENSMUSG00000026709.11	Dars2	protein_coding
865	Lgr6+ germinal center B cells	Ighg1+ germinal center B cells	41.5807147208562	39.0638236731489	1.0644137381783	2.05218166859722e-18	Lgr6+ germinal center B cells	ENSMUSG00000026708.17	Cenpl	protein_coding
866	Lgr6+ germinal center B cells	Ighg1+ germinal center B cells	75.4872454413325	70.6102914620791	1.06905881975681	0.0119792997309386	Lgr6+ germinal center B cells	ENSMUSG00000026705.17	Klhl20	protein_coding
867	Fcgbp+ memory B cells	IgA+ plasma cells	57.3245256444455	45.2623077368405	1.26643700112927	9.74627122310039e-13	Fcgbp+ memory B cells	ENSMUSG00000026701.16	Prdx6	protein_coding
868	Pstpip2+ aging-associated B cells	Tbx21+ aging-associated B cells	55.6198763398497	8.06493585774556	6.88920349583817	1.54488227477444e-34	Pstpip2+ aging-associated B cells	ENSMUSG00000026700.5	Tnfsf4	protein_coding
869	Pstpip2+ aging-associated B cells	IgM+ plasma cells	359.339937513986	292.080551343186	1.23026895550543	8.58187040466828e-33	Pstpip2+ aging-associated B cells	ENSMUSG00000040297.13	Suco	protein_coding
870	Pstpip2+ aging-associated B cells	IgM+ plasma cells	4.06653206115412	3.79951501339473	1.07009213687845	0.00118244694687827	Pstpip2+ aging-associated B cells	ENSMUSG00000086277.3	4930558K02Rik	protein_coding
871	IgA+ plasma cells	Memory B cells	19.7299369043804	12.9918692467585	1.51823838016997	0.0011859617494485	IgA+ plasma cells	ENSMUSG00000026698.9	Pigc	protein_coding
872	IgA+ plasma cells	IgM+ plasma cells	16.6586619227573	13.0644879905553	1.274899784588	1.68634101088029e-07	IgA+ plasma cells	ENSMUSG00000103393.2	Gm38304	lncRNA
873	IgM+ plasma cells	IgA+ plasma cells	365.269149856111	351.424858696879	1.03939361966131	5.17769080400575e-289	IgM+ plasma cells	ENSMUSG00000040265.17	Dnm3	protein_coding
874	Tbx21+ aging-associated B cells	IgA+ plasma cells	8.53021894029816	3.05606842215907	2.78539737684142	7.8274020260798e-05	Tbx21+ aging-associated B cells	ENSMUSG00000090260.2	2810442N19Rik	lncRNA
875	IgA+ plasma cells	Pstpip2+ aging-associated B cells	7.10601936992238	5.74088953081385	1.23737716257529	0.000137862080319482	IgA+ plasma cells	ENSMUSG00000102994.2	Gm37767	TEC
876	IgA+ plasma cells	Fcgbp+ memory B cells	14.2048419823576	13.7829079514457	1.03059065081832	0.139275248788972	IgA+ plasma cells	ENSMUSG00000026694.20	Eef1aknmt	protein_coding
877	IgM+ plasma cells	Tbx21+ aging-associated B cells	111.304651897681	94.3531635213461	1.17964095038526	0.00120251856992166	IgM+ plasma cells	ENSMUSG00000026696.16	Vamp4	protein_coding
878	Memory B cells	Cd83+ memory B cells	672.777204481604	668.305118323401	1.00669158311041	8.96847737256108e-76	Memory B cells	ENSMUSG00000040225.16	Prrc2c	protein_coding
879	IgM+ plasma cells	Tbx21+ aging-associated B cells	9.75607741552162	5.87882300202103	1.65840905936041	6.05412326987772e-05	IgM+ plasma cells	ENSMUSG00000040181.15	Fmo1	protein_coding
880	Fcgbp+ memory B cells	IgM+ plasma cells	25.0908400334943	18.5738479282308	1.35068044736653	5.44564557822175e-11	Fcgbp+ memory B cells	ENSMUSG00000040170.14	Fmo2	protein_coding
881	IgM+ plasma cells	Tbx21+ aging-associated B cells	5.06167558342364	3.2986769254808	1.53284098074539	0.00200573269514827	IgM+ plasma cells	ENSMUSG00000026691.11	Fmo3	protein_coding
882	Fcgbp+ memory B cells	Pstpip2+ aging-associated B cells	19.0978086902696	16.3539466607433	1.16767727776263	2.88208223038841e-07	Fcgbp+ memory B cells	ENSMUSG00000040124.6	Gorab	protein_coding
883	Tbx21+ aging-associated B cells	IgM+ plasma cells	41.3234200966086	35.3545853704593	1.16878000020708	4.31714374443272e-06	Tbx21+ aging-associated B cells	ENSMUSG00000026585.14	Kifap3	protein_coding
884	Memory B cells	Pstpip2+ aging-associated B cells	78.0224912045444	66.8871251806704	1.16645507551783	0.0129467425684406	Memory B cells	ENSMUSG00000026584.15	Scyl3	protein_coding
885	Lgr6+ germinal center B cells	Pstpip2+ aging-associated B cells	62.0613942769198	20.7958098696179	2.98336833153324	1.3910034918875e-14	Lgr6+ germinal center B cells	ENSMUSG00000041406.15	BC055324	protein_coding
886	Memory B cells	Fcgbp+ memory B cells	297.879451135572	170.508838140112	1.7469591887015	1.00372929158666e-140	Memory B cells	ENSMUSG00000026581.15	Sell	protein_coding
887	Ighg1+ germinal center B cells	Pstpip2+ aging-associated B cells	4.05672809057626	4.01730315683671	1.0097894129655	0.0176106252077083	Ighg1+ germinal center B cells	ENSMUSG00000026579.9	F5	protein_coding
888	IgA+ plasma cells	Ighg1+ germinal center B cells	12.0682217692372	10.7567300891204	1.12180965523061	0.115912264829252	IgA+ plasma cells	ENSMUSG00000040918.13	Slc19a2	protein_coding
889	Pstpip2+ aging-associated B cells	IgA+ plasma cells	14.9458936674399	14.7075350946589	1.0161955498151	0.109678834061458	Pstpip2+ aging-associated B cells	ENSMUSG00000026578.7	Ccdc181	protein_coding
890	IgA+ plasma cells	Pstpip2+ aging-associated B cells	32.4454583062216	30.8608401010976	1.05133058251523	0.0736999118090192	IgA+ plasma cells	ENSMUSG00000026577.14	Blzf1	protein_coding
891	IgM+ plasma cells	Ighg1+ germinal center B cells	98.8573877763453	74.7334982107591	1.32275569304453	0.00198735940903924	IgM+ plasma cells	ENSMUSG00000026575.16	Nme7	protein_coding
892	Fcgbp+ memory B cells	IgA+ plasma cells	254.964332484293	236.389982905362	1.07857170440814	2.17043917155565e-70	Fcgbp+ memory B cells	ENSMUSG00000026576.13	Atp1b1	protein_coding
893	IgA+ plasma cells	Fcgbp+ memory B cells	9.02541452063782	7.46902599227123	1.20810043045377	9.96986748949087e-05	IgA+ plasma cells	ENSMUSG00000026574.6	Dpt	protein_coding
894	IgM+ plasma cells	IgA+ plasma cells	146.421689484746	44.5608838345454	3.28536651928029	8.87028001686191e-110	IgM+ plasma cells	ENSMUSG00000103659.2	Gm32569	lncRNA
895	IgM+ plasma cells	IgA+ plasma cells	7.09117348809336	5.23369396513753	1.3542311079375	0.000176566575213845	IgM+ plasma cells	ENSMUSG00000103320.2	Gm37403	TEC
896	IgM+ plasma cells	Ighg1+ germinal center B cells	133.702923074841	87.2818312225836	1.53179193519139	5.39063613282692e-27	IgM+ plasma cells	ENSMUSG00000040848.12	Sft2d2	protein_coding
897	Cd83+ memory B cells	Ighg1+ germinal center B cells	38.557285200561	33.9020803944096	1.13727275802633	0.000102558905138108	Cd83+ memory B cells	ENSMUSG00000040843.11	Tiprl	protein_coding
898	Memory B cells	IgM+ plasma cells	19.1462863163152	18.4349643054418	1.03856456424064	0.0044705482386644	Memory B cells	ENSMUSG00000102302.2	Gm38190	lncRNA
899	IgM+ plasma cells	IgA+ plasma cells	170.667863600407	127.079722331947	1.34297141002962	3.69866568823222e-13	IgM+ plasma cells	ENSMUSG00000026571.13	Dcaf6	protein_coding
900	IgA+ plasma cells	IgM+ plasma cells	9.13361971182258	1.47963311043062	6.13816895435372	5.90724678512782e-06	IgA+ plasma cells	ENSMUSG00000102401.2	Gm37864	lncRNA
901	Fcgbp+ memory B cells	Memory B cells	45.5468166075741	35.4338819830838	1.28532243249531	0.0141651538219861	Fcgbp+ memory B cells	ENSMUSG00000026568.7	Mpc2	protein_coding
902	IgM+ plasma cells	Pstpip2+ aging-associated B cells	5.54992223939573	4.52701588926979	1.22545796071492	0.201338924425672	IgM+ plasma cells	ENSMUSG00000026567.17	Adcy10	protein_coding
903	Ighg1+ germinal center B cells	Lgr6+ germinal center B cells	15.9852568718409	10.4210592171391	1.53342594830249	5.69755768843696e-06	Ighg1+ germinal center B cells	ENSMUSG00000026566.16	Mpzl1	protein_coding
904	Memory B cells	Pstpip2+ aging-associated B cells	876.73712559552	792.653958867097	1.10607668708515	0	Memory B cells	ENSMUSG00000040723.15	Rcsd1	protein_coding
905	IgA+ plasma cells	Cd83+ memory B cells	31.0621903784444	25.7451558992726	1.20644543950603	1.45230137701984e-06	IgA+ plasma cells	ENSMUSG00000040713.13	Creg1	protein_coding
906	Ighg1+ germinal center B cells	IgM+ plasma cells	6.76457925098243	4.59899225036406	1.46986128051036	5.44701640701229e-05	Ighg1+ germinal center B cells	ENSMUSG00000089829.3	Gm16565	lncRNA
907	Ighg1+ germinal center B cells	Lgr6+ germinal center B cells	51.3898658977868	26.9282480666952	1.90806268360616	5.38720331897106e-18	Ighg1+ germinal center B cells	ENSMUSG00000005763.16	Cd247	protein_coding
908	Pstpip2+ aging-associated B cells	Ighg1+ germinal center B cells	461.637296340831	396.242140204256	1.16503420297709	5.86603376184618e-11	Pstpip2+ aging-associated B cells	ENSMUSG00000026565.19	Pou2f1	protein_coding
909	Fcgbp+ memory B cells	IgM+ plasma cells	7.05305805019542	6.789282262471	1.03879465177969	0.00044145168067734	Fcgbp+ memory B cells	ENSMUSG00000097196.3	Gm26665	lncRNA
910	Fcgbp+ memory B cells	IgM+ plasma cells	52.6048786978563	13.1394456550574	4.00130013675674	4.5972780806495e-17	Fcgbp+ memory B cells	ENSMUSG00000000544.15	Gpa33	protein_coding
911	IgM+ plasma cells	Ighg1+ germinal center B cells	14.4031344025975	4.25004694738819	3.38332759723084	6.09585567443891e-09	IgM+ plasma cells	ENSMUSG00000040612.14	Ildr2	protein_coding
912	IgM+ plasma cells	Fcgbp+ memory B cells	35.2759800093052	33.5835824252951	1.05037859798888	9.47383190712676e-05	IgM+ plasma cells	ENSMUSG00000026563.14	Tada1	protein_coding
913	Ighg1+ germinal center B cells	IgA+ plasma cells	19.3317425510876	17.8473151722961	1.08312713106472	4.23762721721416e-07	Ighg1+ germinal center B cells	ENSMUSG00000040596.16	Pogk	protein_coding
914	Fcgbp+ memory B cells	Tbx21+ aging-associated B cells	13.4840509709843	6.712924062594	2.0071699226925	0.00201928033163776	Fcgbp+ memory B cells	ENSMUSG00000060568.15	Fam78b	protein_coding
915	IgA+ plasma cells	Lgr6+ germinal center B cells	161.412932292974	110.950926321958	1.45477275328974	8.87018706578289e-45	IgA+ plasma cells	ENSMUSG00000026558.14	Uck2	protein_coding
916	Ighg1+ germinal center B cells	IgA+ plasma cells	6.38913121587202	3.56730908309646	1.78881138510208	0.00299710848906298	Ighg1+ germinal center B cells	ENSMUSG00000103139.2	Gm37982	lncRNA
917	IgA+ plasma cells	Lgr6+ germinal center B cells	43.3652104473234	39.5717661644415	1.09583817627344	0.00126090422012722	IgA+ plasma cells	ENSMUSG00000052428.11	Tmco1	protein_coding
918	Memory B cells	IgM+ plasma cells	15.6476197599798	11.8029371269139	1.32546373452766	7.17062326351165e-07	Memory B cells	ENSMUSG00002075501.1	ENSMUSG00002075501	miRNA
919	IgA+ plasma cells	IgM+ plasma cells	69.0874186104306	64.5052817677747	1.07102405379162	4.456345268517e-13	IgA+ plasma cells	ENSMUSG00000026687.15	Aldh9a1	protein_coding
920	Fcgbp+ memory B cells	Tbx21+ aging-associated B cells	8.97219255156101	8.14904737209604	1.10088741269969	0.12659280149731	Fcgbp+ memory B cells	ENSMUSG00000026688.6	Mgst3	protein_coding
921	IgM+ plasma cells	IgA+ plasma cells	199.842637290017	150.960819674499	1.32378321665677	8.3238726762462e-39	IgM+ plasma cells	ENSMUSG00000052534.16	Pbx1	protein_coding
922	Ighg1+ germinal center B cells	IgA+ plasma cells	5.68384311421644	5.24231846366913	1.08406281028109	3.35709595436851e-05	Ighg1+ germinal center B cells	ENSMUSG00000103780.2	Gm37524	TEC
923	IgM+ plasma cells	Ighg1+ germinal center B cells	8.39075874598578	7.95233948653545	1.05506161351092	4.40937576015202e-06	IgM+ plasma cells	ENSMUSG00000102594.2	Gm38381	TEC
924	Ighg1+ germinal center B cells	Lgr6+ germinal center B cells	66.8574444277642	53.7662536233601	1.24343813342024	9.67975877207925e-42	Ighg1+ germinal center B cells	ENSMUSG00000026683.15	Nuf2	protein_coding
925	Fcgbp+ memory B cells	Memory B cells	34.3149664094197	23.4917828132475	1.4605260665617	6.65568364998443e-10	Fcgbp+ memory B cells	ENSMUSG00000026678.11	Rgs5	protein_coding
926	Ighg1+ germinal center B cells	Lgr6+ germinal center B cells	20.1525707733121	19.6258355271673	1.02682520157678	1.44381203379063e-05	Ighg1+ germinal center B cells	ENSMUSG00000026675.13	Hsd17b7	protein_coding
927	IgA+ plasma cells	Fcgbp+ memory B cells	19.3686635044995	14.4724110340823	1.33808268933223	2.90682918395161e-09	IgA+ plasma cells	ENSMUSG00000026674.10	Ddr2	protein_coding
928	IgA+ plasma cells	IgM+ plasma cells	97.8610674084474	77.3231137185867	1.26557774156874	1.03428657401867e-20	IgA+ plasma cells	ENSMUSG00000026670.16	Uap1	protein_coding
929	Pstpip2+ aging-associated B cells	Lgr6+ germinal center B cells	81.4876606193383	78.1203904992794	1.04309808383832	0.00025881509516164	Pstpip2+ aging-associated B cells	ENSMUSG00000026667.15	Uhmk1	protein_coding
930	IgA+ plasma cells	Tbx21+ aging-associated B cells	36.1640140504776	27.4165059772609	1.31894358255	8.02517224959721e-23	IgA+ plasma cells	ENSMUSG00000102418.2	Sh2d1b1	protein_coding
931	Fcgbp+ memory B cells	IgM+ plasma cells	51.9283117485321	31.4277332211074	1.65210103995858	1.34232674769062e-07	Fcgbp+ memory B cells	ENSMUSG00000038473.15	Nos1ap	protein_coding
932	IgA+ plasma cells	IgM+ plasma cells	1480.34358242703	1254.74505283817	1.17979487636139	0	IgA+ plasma cells	ENSMUSG00000026663.7	Atf6	protein_coding
933	IgA+ plasma cells	IgM+ plasma cells	35.0563742293011	13.1222628036248	2.67024615282767	3.70834863494928e-19	IgA+ plasma cells	ENSMUSG00000119049.1	U6	snRNA
934	Pstpip2+ aging-associated B cells	IgA+ plasma cells	27.334669401911	23.7396554289216	1.15137120552122	1.11634133532669e-16	Pstpip2+ aging-associated B cells	ENSMUSG00000053925.5	Gm9929	lncRNA
935	Pstpip2+ aging-associated B cells	Tbx21+ aging-associated B cells	38.117572215519	25.2417728584186	1.50989684681913	7.77160771360784e-06	Pstpip2+ aging-associated B cells	ENSMUSG00000026659.14	Dusp12	protein_coding
936	Fcgbp+ memory B cells	Lgr6+ germinal center B cells	5.39037307405727	2.75924554688193	1.9501243145946	0.019922080139287	Fcgbp+ memory B cells	ENSMUSG00000070524.2	Fcrlb	protein_coding
937	Tbx21+ aging-associated B cells	Memory B cells	146.523573090502	127.00388412138	1.15368153729138	9.86260181522587e-32	Tbx21+ aging-associated B cells	ENSMUSG00000038421.14	Fcrla	protein_coding
938	Fcgbp+ memory B cells	Tbx21+ aging-associated B cells	41.1927277144939	26.9169812387206	1.5301651287685	0.000140186389156711	Fcgbp+ memory B cells	ENSMUSG00000089838.2	Gm2962	processed_pseudogene
939	Tbx21+ aging-associated B cells	Pstpip2+ aging-associated B cells	363.050484252242	293.054591145	1.23884118116682	3.90921114203674e-92	Tbx21+ aging-associated B cells	ENSMUSG00000026656.16	Fcgr2b	protein_coding
940	Pstpip2+ aging-associated B cells	Fcgbp+ memory B cells	12.3200218301711	7.05784445016764	1.74452365457458	2.97452770682096e-09	Pstpip2+ aging-associated B cells	ENSMUSG00000059089.5	Fcgr4	protein_coding
941	Pstpip2+ aging-associated B cells	Tbx21+ aging-associated B cells	17.3777613735509	5.64201442589957	3.0763830491787	4.32906791836425e-09	Pstpip2+ aging-associated B cells	ENSMUSG00000026649.15	Cfap126	protein_coding
942	IgM+ plasma cells	IgA+ plasma cells	53.7734857229685	53.3873932568103	1.00723054895772	5.75371968572216e-05	IgM+ plasma cells	ENSMUSG00000058076.13	Sdhc	protein_coding
943	Memory B cells	Ighg1+ germinal center B cells	7.01814814736337	3.21741772067535	2.1776382097489	0.0127027043833783	Memory B cells	ENSMUSG00000038370.7	Pcp4l1	protein_coding
944	Fcgbp+ memory B cells	Tbx21+ aging-associated B cells	14.5865822253996	14.1809747688702	1.02858207157264	0.0318956941865151	Fcgbp+ memory B cells	ENSMUSG00000005674.10	Tomm40l	protein_coding
945	IgM+ plasma cells	Memory B cells	6.74156962306332	6.46249452162732	1.04311708577018	1.25924745387944e-05	IgM+ plasma cells	ENSMUSG00000005681.13	Apoa2	protein_coding
946	IgM+ plasma cells	IgA+ plasma cells	6.06330625622915	5.17293353303365	1.17178933851277	0.0259598843802596	IgM+ plasma cells	ENSMUSG00000058715.12	Fcer1g	protein_coding
947	IgA+ plasma cells	Fcgbp+ memory B cells	39.0961878772669	38.3428848648304	1.01964136505224	0.0191847897367308	IgA+ plasma cells	ENSMUSG00000013593.13	Ndufs2	protein_coding
948	Fcgbp+ memory B cells	Cd83+ memory B cells	27.6128527648275	21.1424843516772	1.30589165346137	0.00137623413864481	Fcgbp+ memory B cells	ENSMUSG00000052423.16	B4galt3	protein_coding
949	IgA+ plasma cells	Ighg1+ germinal center B cells	38.14643068319	37.7052019022056	1.01169896377934	2.56868256835135e-08	IgA+ plasma cells	ENSMUSG00000062729.13	Ppox	protein_coding
950	IgM+ plasma cells	Ighg1+ germinal center B cells	29.9113792248638	29.1525757246523	1.02601976956275	3.39125866384459e-06	IgM+ plasma cells	ENSMUSG00000053483.16	Usp21	protein_coding
951	IgM+ plasma cells	IgA+ plasma cells	43.783236087342	34.3847909383171	1.27325199231127	8.3314993134603e-12	IgM+ plasma cells	ENSMUSG00000062963.11	Ufc1	protein_coding
952	Memory B cells	Lgr6+ germinal center B cells	42.7666914011858	28.0091102841676	1.52669699242224	4.52886432613913e-07	Memory B cells	ENSMUSG00000103983.2	Gm20045	lncRNA
953	Pstpip2+ aging-associated B cells	Fcgbp+ memory B cells	57.425415775174	56.9151146223659	1.00896442907833	3.23071524006919e-06	Pstpip2+ aging-associated B cells	ENSMUSG00000013973.13	Dedd	protein_coding
954	IgA+ plasma cells	Tbx21+ aging-associated B cells	29.0835054647374	28.8689902378323	1.00742807228156	2.72855540564037e-05	IgA+ plasma cells	ENSMUSG00000013997.11	Nit1	protein_coding
955	Cd83+ memory B cells	Fcgbp+ memory B cells	44.8489487001604	35.24311399748	1.27248187786665	8.06275271490933e-05	Cd83+ memory B cells	ENSMUSG00000006412.11	Pfdn2	protein_coding
956	Tbx21+ aging-associated B cells	Memory B cells	14.7758763430328	7.04596148611238	2.0955154548582	3.73199772331236e-05	Tbx21+ aging-associated B cells	ENSMUSG00000102929.2	Gm37154	TEC
957	Tbx21+ aging-associated B cells	Pstpip2+ aging-associated B cells	480.712532543624	456.654591067216	1.05268186311574	1.81848520118856e-18	Tbx21+ aging-associated B cells	ENSMUSG00000048865.17	Arhgap30	protein_coding
958	Memory B cells	IgM+ plasma cells	54.4730071728983	54.3049009643152	1.00309502927555	3.03323834964414e-05	Memory B cells	ENSMUSG00000026641.14	Usf1	protein_coding
959	IgA+ plasma cells	Memory B cells	7.24078961603382	6.3596348646734	1.13833677598184	0.000404071350376142	IgA+ plasma cells	ENSMUSG00000103711.2	Tstd1	protein_coding
960	Fcgbp+ memory B cells	Pstpip2+ aging-associated B cells	44.8721148797173	36.1576341775083	1.24094693779081	4.80742390913492e-12	Fcgbp+ memory B cells	ENSMUSG00000038235.5	F11r	protein_coding
961	Ighg1+ germinal center B cells	Fcgbp+ memory B cells	4.27738461374427	2.27830778518368	1.87360487147061	0.236361570087298	Ighg1+ germinal center B cells	ENSMUSG00000060244.2	Alyref2	protein_coding
962	Fcgbp+ memory B cells	IgA+ plasma cells	33.7377804485513	21.4743119612667	1.57081038989724	1.15451421045438e-16	Fcgbp+ memory B cells	ENSMUSG00000038209.13	Itln1	protein_coding
963	Tbx21+ aging-associated B cells	Pstpip2+ aging-associated B cells	34.1802746903108	24.6380193679801	1.38714085622339	5.75738373477978e-13	Tbx21+ aging-associated B cells	ENSMUSG00000004709.15	Cd244a	protein_coding
964	Ighg1+ germinal center B cells	Cd83+ memory B cells	89.6646584462789	86.1187547676645	1.04116980081948	8.78478828388059e-14	Ighg1+ germinal center B cells	ENSMUSG00000004707.15	Ly9	protein_coding
965	IgA+ plasma cells	IgM+ plasma cells	387.307709305627	345.605252565916	1.12066150561963	6.52178879085372e-240	IgA+ plasma cells	ENSMUSG00000038179.14	Slamf7	protein_coding
966	IgA+ plasma cells	IgM+ plasma cells	10.3075178920029	5.60529636736316	1.83739507534628	9.48853981744156e-06	IgA+ plasma cells	ENSMUSG00000103219.2	Gm37787	lncRNA
967	Memory B cells	IgM+ plasma cells	4.80935938516719	4.59769901328837	1.04593624090211	0.00327518935561929	Memory B cells	ENSMUSG00000103083.2	A630035G10Rik	lncRNA
968	Tbx21+ aging-associated B cells	Fcgbp+ memory B cells	204.457269825099	168.988330092891	1.20987745685246	2.78924546350335e-32	Tbx21+ aging-associated B cells	ENSMUSG00000015355.14	Cd48	protein_coding
969	Lgr6+ germinal center B cells	Memory B cells	48.6469095473094	39.5122570226614	1.23112679317404	5.45826760058398e-07	Lgr6+ germinal center B cells	ENSMUSG00000103883.2	Gm37010	TEC
970	Lgr6+ germinal center B cells	Cd83+ memory B cells	291.183193325587	205.028226430152	1.42018977824501	2.23751516271159e-138	Lgr6+ germinal center B cells	ENSMUSG00000015316.12	Slamf1	protein_coding
971	Memory B cells	Cd83+ memory B cells	279.531623921779	246.856014147081	1.13236171810685	1.35103156746519e-137	Memory B cells	ENSMUSG00000038147.15	Cd84	protein_coding
972	Fcgbp+ memory B cells	Memory B cells	15.1927915189017	11.9065136346016	1.27577511217356	6.67078854081274e-10	Fcgbp+ memory B cells	ENSMUSG00000073492.3	Gm10521	protein_coding
973	Ighg1+ germinal center B cells	Lgr6+ germinal center B cells	12.9746057234989	6.63897492435784	1.95287331825107	0.00125950310576696	Ighg1+ germinal center B cells	ENSMUSG00000104413.2	Gm37065	lncRNA
974	Memory B cells	Ighg1+ germinal center B cells	339.324607587915	304.517545700574	1.11429856634895	5.07938883846027e-86	Memory B cells	ENSMUSG00000015314.11	Slamf6	protein_coding
975	Tbx21+ aging-associated B cells	Pstpip2+ aging-associated B cells	8.34810590151693	7.46185382065742	1.11861207434349	0.0547383907168209	Tbx21+ aging-associated B cells	ENSMUSG00000026556.16	Vangl2	protein_coding
976	Tbx21+ aging-associated B cells	Lgr6+ germinal center B cells	93.1640171730853	82.6787458308829	1.12680409210278	0.000424345637657654	Tbx21+ aging-associated B cells	ENSMUSG00000003458.13	Ncstn	protein_coding
977	IgA+ plasma cells	IgM+ plasma cells	367.684752320239	307.923573368291	1.19407165739759	1.41611637873534e-60	IgA+ plasma cells	ENSMUSG00000026553.18	Copa	protein_coding
978	IgM+ plasma cells	Lgr6+ germinal center B cells	23.1460966901787	3.80715835061935	6.06631807308219	5.7127068686858e-13	IgM+ plasma cells	ENSMUSG00000102779.2	Gm38164	processed_pseudogene
979	Cd83+ memory B cells	IgM+ plasma cells	28.897023478499	20.3919104494681	1.41687826491036	0.0014482265041529	Cd83+ memory B cells	ENSMUSG00000003464.14	Pex19	protein_coding
980	Ighg1+ germinal center B cells	Pstpip2+ aging-associated B cells	245.150425620768	216.313967118973	1.13330218970114	7.80804232688032e-09	Ighg1+ germinal center B cells	ENSMUSG00000026554.16	Dcaf8	protein_coding
981	Ighg1+ germinal center B cells	Tbx21+ aging-associated B cells	28.7454342996685	21.8846325932566	1.31335541609065	0.000311365103420865	Ighg1+ germinal center B cells	ENSMUSG00000013698.13	Pea15a	protein_coding
982	Pstpip2+ aging-associated B cells	IgA+ plasma cells	13.1814631351135	11.0122333908525	1.19680491850783	0.000471858004580685	Pstpip2+ aging-associated B cells	ENSMUSG00000038034.16	Igsf8	protein_coding
983	Tbx21+ aging-associated B cells	Pstpip2+ aging-associated B cells	7.86834621026226	5.23679192023054	1.50155491775555	0.000460001705073006	Tbx21+ aging-associated B cells	ENSMUSG00000007097.15	Atp1a2	protein_coding
984	IgM+ plasma cells	Fcgbp+ memory B cells	41.7002818448853	39.8957582335044	1.04521962972917	0.00434924406005276	IgM+ plasma cells	ENSMUSG00000050229.4	Pigm	protein_coding
985	Pstpip2+ aging-associated B cells	Memory B cells	5.30746840430972	3.16297884662948	1.67586002344713	0.00209837379480324	Pstpip2+ aging-associated B cells	ENSMUSG00000026548.5	Slamf9	protein_coding
986	Pstpip2+ aging-associated B cells	IgM+ plasma cells	44.2170078171338	15.0002725582261	2.94644934964195	4.76903603800076e-14	Pstpip2+ aging-associated B cells	ENSMUSG00000037995.16	Igsf9	protein_coding
987	Pstpip2+ aging-associated B cells	Cd83+ memory B cells	39.1540799680714	31.5316031939415	1.24166421495005	3.28629121461796e-07	Pstpip2+ aging-associated B cells	ENSMUSG00000026547.16	Tagln2	protein_coding
988	Pstpip2+ aging-associated B cells	IgM+ plasma cells	21.2253053407747	9.91857877033612	2.13880615060637	0.000916092410701947	Pstpip2+ aging-associated B cells	ENSMUSG00000085184.10	4933439K11Rik	lncRNA
989	IgA+ plasma cells	Pstpip2+ aging-associated B cells	10.606847555933	2.11551201412871	4.99496003097636	1.53880335291266e-05	IgA+ plasma cells	ENSMUSG00000026544.7	Dusp23	protein_coding
990	IgA+ plasma cells	Tbx21+ aging-associated B cells	15.3644870112194	4.73511963124437	3.24006309766896	6.76739027973829e-08	IgA+ plasma cells	ENSMUSG00000079180.5	Mptx2	protein_coding
991	Tbx21+ aging-associated B cells	Pstpip2+ aging-associated B cells	362.9351805093	310.244938788159	1.1698288572841	5.57888629107044e-80	Tbx21+ aging-associated B cells	ENSMUSG00000037860.16	Aim2	protein_coding
992	Memory B cells	Fcgbp+ memory B cells	115.505113267999	99.5108503033265	1.16071268398455	4.96525586659144e-60	Memory B cells	ENSMUSG00000037849.9	Ifi206	protein_coding
993	Memory B cells	Fcgbp+ memory B cells	73.66641145578	62.6235032383166	1.17630992434585	2.46819885374684e-31	Memory B cells	ENSMUSG00000070501.15	Ifi214	protein_coding
994	Memory B cells	Ighg1+ germinal center B cells	151.520830437159	111.77812736597	1.35551810382403	3.52777075974454e-66	Memory B cells	ENSMUSG00000073491.12	Ifi213	protein_coding
995	Memory B cells	Fcgbp+ memory B cells	320.16307726615	181.736563704057	1.76164583660297	1.30397680260118e-105	Memory B cells	ENSMUSG00000043263.14	Ifi209	protein_coding
996	Memory B cells	Cd83+ memory B cells	50.0667209407941	29.6177727402957	1.6901952563139	1.76722640706278e-19	Memory B cells	ENSMUSG00000066677.13	Ifi208	protein_coding
997	Ighg1+ germinal center B cells	Tbx21+ aging-associated B cells	4.53557677497588	3.56494846885468	1.27150833489697	0.00243268422624278	Ighg1+ germinal center B cells	ENSMUSG00000103105.6	Gm18752	transcribed_unprocessed_pseudogene
998	Pstpip2+ aging-associated B cells	IgM+ plasma cells	23.2791129482077	12.5114001851931	1.85994478283249	8.23970765152662e-16	Pstpip2+ aging-associated B cells	ENSMUSG00000073490.12	Ifi207	protein_coding
999	Memory B cells	Fcgbp+ memory B cells	8.79212348045052	2.50285383255996	3.50283942758557	0.000109771830490272	Memory B cells	ENSMUSG00000073489.7	Ifi204	protein_coding
1000	Pstpip2+ aging-associated B cells	Fcgbp+ memory B cells	2.30117903706008	2.1522976713238	1.06885331641001	0.302469233118384	Pstpip2+ aging-associated B cells	ENSMUSG00000090222.3	Ifi203-ps	unprocessed_pseudogene
1001	Pstpip2+ aging-associated B cells	Memory B cells	763.07611966994	710.631636128831	1.07379877687268	6.17481782185293e-255	Pstpip2+ aging-associated B cells	ENSMUSG00000090272.10	Mndal	protein_coding
1002	IgA+ plasma cells	IgM+ plasma cells	26.9202801915118	26.5307329749639	1.01467733453011	3.4169880134e-17	IgA+ plasma cells	ENSMUSG00000026536.10	Ifi211	protein_coding
1003	Pstpip2+ aging-associated B cells	Fcgbp+ memory B cells	360.483606710817	318.67717053098	1.13118330465008	5.46078094116762e-141	Pstpip2+ aging-associated B cells	ENSMUSG00000039997.17	Ifi203	protein_coding
1004	Fcgbp+ memory B cells	IgA+ plasma cells	63.832497047984	17.671980433386	3.61059652161138	2.75339523631109e-41	Fcgbp+ memory B cells	ENSMUSG00000026531.5	Mptx1	protein_coding
1005	Ighg1+ germinal center B cells	Lgr6+ germinal center B cells	165.406582733429	71.1783283779216	2.3236475206339	4.77338196183886e-109	Ighg1+ germinal center B cells	ENSMUSG00000028354.14	Fmn2	protein_coding
1006	Tbx21+ aging-associated B cells	Lgr6+ germinal center B cells	34.3573065371907	33.7936816428935	1.01667347658316	2.99219553102489e-21	Tbx21+ aging-associated B cells	ENSMUSG00000026527.14	Rgs7	protein_coding
1007	Fcgbp+ memory B cells	Memory B cells	42.6750803284803	40.7779279917963	1.04651259404659	6.84040165429214e-10	Fcgbp+ memory B cells	ENSMUSG00000026526.15	Fh1	protein_coding
1008	Fcgbp+ memory B cells	Tbx21+ aging-associated B cells	178.375582009274	156.008105516181	1.14336462052972	6.59198171291504e-96	Fcgbp+ memory B cells	ENSMUSG00000039783.16	Kmo	protein_coding
1009	Lgr6+ germinal center B cells	Ighg1+ germinal center B cells	20.9430620571062	12.6283755269361	1.65789202990915	0.000332158510922452	Lgr6+ germinal center B cells	ENSMUSG00000026525.10	Opn3	protein_coding
1010	Lgr6+ germinal center B cells	Memory B cells	27.6493691138995	20.3926736343114	1.35567375186477	3.49025654164963e-12	Lgr6+ germinal center B cells	ENSMUSG00000078185.4	Chml	protein_coding
1011	IgA+ plasma cells	Pstpip2+ aging-associated B cells	7.42748525922414	5.58899250133582	1.32836135384173	2.80550000346576e-05	IgA+ plasma cells	ENSMUSG00000026523.15	Wdr64	protein_coding
1012	Lgr6+ germinal center B cells	Ighg1+ germinal center B cells	93.8605535449565	19.5988853092938	4.78714379039515	2.15590176726651e-41	Lgr6+ germinal center B cells	ENSMUSG00000039748.12	Exo1	protein_coding
1013	Pstpip2+ aging-associated B cells	Lgr6+ germinal center B cells	188.63150993952	172.769001293929	1.09180808157703	5.47268164361988e-14	Pstpip2+ aging-associated B cells	ENSMUSG00000057335.12	Cep170	protein_coding
1014	Lgr6+ germinal center B cells	Tbx21+ aging-associated B cells	6.33667934724658	5.36676735051523	1.18038942983806	0.0019958514119817	Lgr6+ germinal center B cells	ENSMUSG00000103634.2	3110062G12Rik	TEC
1015	Tbx21+ aging-associated B cells	Pstpip2+ aging-associated B cells	10.2004047152962	8.72428725951003	1.16900262287331	0.179943667051467	Tbx21+ aging-associated B cells	ENSMUSG00000104154.2	Gm38104	TEC
1016	Tbx21+ aging-associated B cells	Ighg1+ germinal center B cells	291.556286481539	270.910183885511	1.07620732534551	7.15214004550587e-18	Tbx21+ aging-associated B cells	ENSMUSG00000026504.18	Sdccag8	protein_coding
1017	Ighg1+ germinal center B cells	IgM+ plasma cells	9.92075912995124	8.53602803232668	1.16203212678295	3.31282675357565e-06	Ighg1+ germinal center B cells	ENSMUSG00000102475.2	Gm37246	processed_pseudogene
1018	Ighg1+ germinal center B cells	Tbx21+ aging-associated B cells	16.9725645006606	15.9389226171165	1.06480951148605	1.44410998264231e-08	Ighg1+ germinal center B cells	ENSMUSG00000102211.2	Gm37490	TEC
1019	IgA+ plasma cells	Pstpip2+ aging-associated B cells	16.5863845934095	16.0275282942802	1.03484678492063	0.0854490729626727	IgA+ plasma cells	ENSMUSG00000103251.2	Gm37519	TEC
1020	Memory B cells	Fcgbp+ memory B cells	819.88813930754	760.612346963143	1.07793064795041	5.42161895308657e-273	Memory B cells	ENSMUSG00000019699.17	Akt3	protein_coding
1021	Fcgbp+ memory B cells	IgA+ plasma cells	22.2891317921973	14.2740183737333	1.56112455254208	3.11601257450119e-10	Fcgbp+ memory B cells	ENSMUSG00000104391.2	Gm37960	TEC
1022	Cd83+ memory B cells	Fcgbp+ memory B cells	8.44644605835924	7.88182888585614	1.07154452797564	0.00500208398903102	Cd83+ memory B cells	ENSMUSG00000102133.2	Gm37106	TEC
1023	Fcgbp+ memory B cells	Memory B cells	7.79161187244124	7.6299645721271	1.02115812171484	0.00011231396796775	Fcgbp+ memory B cells	ENSMUSG00000102749.2	Gm37598	TEC
1024	Memory B cells	Cd83+ memory B cells	8.36950997212346	4.59032106768969	1.82150546642861	0.00114417320177121	Memory B cells	ENSMUSG00000103163.2	Gm38146	TEC
1025	Fcgbp+ memory B cells	Ighg1+ germinal center B cells	28.6690368256713	25.088879945151	1.14264209750969	1.10719647855971e-07	Fcgbp+ memory B cells	ENSMUSG00000103646.2	Gm37706	TEC
1026	Ighg1+ germinal center B cells	Cd83+ memory B cells	10.3940689504311	7.62585208271181	1.36252887532837	1.16638179877763e-05	Ighg1+ germinal center B cells	ENSMUSG00000102427.2	Gm37463	TEC
1027	Cd83+ memory B cells	Lgr6+ germinal center B cells	6.41080643364457	3.99317796669947	1.60392730152299	0.000605343198017844	Cd83+ memory B cells	ENSMUSG00000097892.3	Gm26801	lncRNA
1028	Cd83+ memory B cells	Fcgbp+ memory B cells	64.82292386046	54.6211915441259	1.18673823557544	7.63791499067863e-21	Cd83+ memory B cells	ENSMUSG00000063659.12	Zbtb18	protein_coding
1029	Cd83+ memory B cells	Lgr6+ germinal center B cells	92.0710141315743	86.2151573079173	1.06791355338147	7.81411214191914e-07	Cd83+ memory B cells	ENSMUSG00000015961.9	Adss	protein_coding
1030	IgM+ plasma cells	IgA+ plasma cells	52.0049394234572	25.7254202172713	2.02114202854747	2.21090873538639e-21	IgM+ plasma cells	ENSMUSG00000091476.9	Catspere2	protein_coding
1031	IgM+ plasma cells	IgA+ plasma cells	164.473067024154	161.628406277483	1.0175989160756	1.46070640472347e-08	IgM+ plasma cells	ENSMUSG00000026502.14	Desi2	protein_coding
1032	IgM+ plasma cells	Tbx21+ aging-associated B cells	6.61556790233657	5.45810032685417	1.21167636039851	0.204462634197697	IgM+ plasma cells	ENSMUSG00000086350.2	B230369F24Rik	lncRNA
1033	Fcgbp+ memory B cells	Pstpip2+ aging-associated B cells	21.8708424775001	20.0127604822333	1.09279849284096	0.000327605936323912	Fcgbp+ memory B cells	ENSMUSG00000026500.7	Cox20	protein_coding
1034	Cd83+ memory B cells	Lgr6+ germinal center B cells	455.549440270565	444.749998084537	1.02428150515455	1.36499152011927e-14	Cd83+ memory B cells	ENSMUSG00000039630.11	Hnrnpu	protein_coding
1035	Cd83+ memory B cells	IgM+ plasma cells	50.9182333512889	46.1437327974812	1.10344776607253	7.47027103497524e-08	Cd83+ memory B cells	ENSMUSG00000026495.9	Efcab2	protein_coding
1036	Memory B cells	Ighg1+ germinal center B cells	1121.88608428745	1000.085670474	1.12178876222484	1.13672554442582e-95	Memory B cells	ENSMUSG00000055067.16	Smyd3	protein_coding
1037	Tbx21+ aging-associated B cells	IgM+ plasma cells	54.5008516997181	50.8348908855482	1.07210086894319	0.0214057371064135	Tbx21+ aging-associated B cells	ENSMUSG00000026492.12	Tfb2m	protein_coding
1038	Ighg1+ germinal center B cells	Lgr6+ germinal center B cells	444.682324530863	431.459980077256	1.03064487696511	9.9627299932228e-203	Ighg1+ germinal center B cells	ENSMUSG00000038949.9	Cnst	protein_coding
1039	IgA+ plasma cells	Memory B cells	14.8313925404044	12.5311244460946	1.1834180104182	2.34465102493367e-05	IgA+ plasma cells	ENSMUSG00000038936.14	Sccpdh	protein_coding
1040	Cd83+ memory B cells	Fcgbp+ memory B cells	243.112867490354	223.735806451061	1.08660301324365	4.57964939832795e-22	Cd83+ memory B cells	ENSMUSG00000026491.14	Ahctf1	protein_coding
1041	Fcgbp+ memory B cells	Lgr6+ germinal center B cells	30.8156062384257	28.2642859783141	1.09023464861565	1.73665253973062e-08	Fcgbp+ memory B cells	ENSMUSG00000026490.19	Cdc42bpa	protein_coding
1042	Cd83+ memory B cells	Fcgbp+ memory B cells	75.1668851772534	66.9524182082544	1.12267279451366	1.04478911954088e-14	Cd83+ memory B cells	ENSMUSG00000026489.14	Coq8a	protein_coding
1043	Tbx21+ aging-associated B cells	Memory B cells	97.9434706215546	93.5330637267329	1.04714841185559	1.28482481980441e-16	Tbx21+ aging-associated B cells	ENSMUSG00000010609.16	Psen2	protein_coding
1044	Tbx21+ aging-associated B cells	Fcgbp+ memory B cells	7.74190925986575	2.30738888923452	3.34510504295477	0.00143244006471747	Tbx21+ aging-associated B cells	ENSMUSG00000102923.2	Gm31728	lncRNA
1045	Lgr6+ germinal center B cells	Ighg1+ germinal center B cells	4.99948140290747	4.77950463019355	1.04592891952273	0.0018437930510524	Lgr6+ germinal center B cells	ENSMUSG00000055676.5	Gm5069	transcribed_processed_pseudogene
1046	Ighg1+ germinal center B cells	Lgr6+ germinal center B cells	766.249370297475	666.613495993471	1.14946349011523	3.87098233874719e-164	Ighg1+ germinal center B cells	ENSMUSG00000038855.11	Itpkb	protein_coding
1047	Ighg1+ germinal center B cells	Lgr6+ germinal center B cells	179.695388664677	154.446610453494	1.16346842091802	3.23112876900937e-31	Ighg1+ germinal center B cells	ENSMUSG00000104388.2	Gm37033	TEC
1048	Ighg1+ germinal center B cells	Cd83+ memory B cells	69.86946298469	41.7545397280684	1.67317689694846	5.36925122080072e-16	Ighg1+ germinal center B cells	ENSMUSG00000103123.2	Gm37390	TEC
1049	Ighg1+ germinal center B cells	Lgr6+ germinal center B cells	54.764320713978	52.0121949339266	1.05290291544882	2.28683323631961e-13	Ighg1+ germinal center B cells	ENSMUSG00000103772.2	Gm36933	TEC
1050	Lgr6+ germinal center B cells	IgA+ plasma cells	24.9626758659458	5.96663694470462	4.1783826083115	1.10775237246848e-08	Lgr6+ germinal center B cells	ENSMUSG00000053963.8	Stum	protein_coding
1051	Lgr6+ germinal center B cells	Ighg1+ germinal center B cells	6.45126329453074	2.22463359916716	2.89141955841836	0.000991455264904502	Lgr6+ germinal center B cells	ENSMUSG00000104210.2	Gm37984	TEC
1052	Pstpip2+ aging-associated B cells	Ighg1+ germinal center B cells	57.5141433353366	12.1331104015109	4.73718359080219	8.07067667332886e-33	Pstpip2+ aging-associated B cells	ENSMUSG00000102608.2	Gm37267	lncRNA
1053	Ighg1+ germinal center B cells	Lgr6+ germinal center B cells	201.220960027511	185.414885094967	1.08524246853085	6.68928024651912e-09	Ighg1+ germinal center B cells	ENSMUSG00000026496.12	Parp1	protein_coding
1054	Lgr6+ germinal center B cells	Ighg1+ germinal center B cells	89.3771206456865	70.0747642775309	1.27541444374015	7.58252875412472e-18	Lgr6+ germinal center B cells	ENSMUSG00000058729.14	Lin9	protein_coding
1055	IgA+ plasma cells	IgM+ plasma cells	188.678854831709	175.591575782142	1.0745282551781	9.0995283314901e-13	IgA+ plasma cells	ENSMUSG00000026499.6	Acbd3	protein_coding
1056	Lgr6+ germinal center B cells	IgM+ plasma cells	5.87822109210141	4.80733807863952	1.22229766646652	0.0172380628448243	Lgr6+ germinal center B cells	ENSMUSG00000103649.2	Gm37768	lncRNA
1057	Pstpip2+ aging-associated B cells	Memory B cells	26.3456082615351	16.8326658648995	1.56481215461626	2.63801209983373e-09	Pstpip2+ aging-associated B cells	ENSMUSG00000103156.2	Gm38293	lncRNA
1058	Memory B cells	Lgr6+ germinal center B cells	199.097785565068	194.489464503114	1.02369323264579	2.59430442018057e-22	Memory B cells	ENSMUSG00000060743.13	H3f3a	protein_coding
1059	Memory B cells	IgA+ plasma cells	19.9936847675476	16.469696886075	1.21383814919863	1.60971530758044e-05	Memory B cells	ENSMUSG00000073485.4	H3f3aos	lncRNA
1060	Cd83+ memory B cells	Lgr6+ germinal center B cells	37.7072159311384	34.7268969020274	1.08579692761609	1.52514333270761e-06	Cd83+ memory B cells	ENSMUSG00000038806.8	Sde2	protein_coding
1061	Ighg1+ germinal center B cells	Lgr6+ germinal center B cells	22.1048903196731	13.444008061413	1.64373993375997	9.45089913539678e-08	Ighg1+ germinal center B cells	ENSMUSG00000026520.9	Pycr2	protein_coding
1062	Lgr6+ germinal center B cells	Ighg1+ germinal center B cells	7.20797066609405	5.72357446510838	1.25889542553584	1.00138965645749e-05	Lgr6+ germinal center B cells	ENSMUSG00000038793.9	Lefty1	protein_coding
1063	Ighg1+ germinal center B cells	Lgr6+ germinal center B cells	85.2179788825356	72.2402121550655	1.17962254144828	1.54505654537975e-09	Ighg1+ germinal center B cells	ENSMUSG00000026519.17	Tmem63a	protein_coding
1064	Cd83+ memory B cells	Tbx21+ aging-associated B cells	92.6232362190968	54.8252436124325	1.68930107931707	2.34948620187151e-43	Cd83+ memory B cells	ENSMUSG00000038776.14	Ephx1	protein_coding
1065	Lgr6+ germinal center B cells	Pstpip2+ aging-associated B cells	150.04599769911	145.383850231064	1.03206564418397	0.000174804297744463	Lgr6+ germinal center B cells	ENSMUSG00000026516.9	Nvl	protein_coding
1066	Fcgbp+ memory B cells	Memory B cells	50.6186800786162	33.7756704429816	1.49852524501651	0.00636110735155253	Fcgbp+ memory B cells	ENSMUSG00000062169.14	Cnih4	protein_coding
1067	Cd83+ memory B cells	Tbx21+ aging-associated B cells	366.233438348757	343.311004992089	1.06676676644703	7.75005769594649e-21	Cd83+ memory B cells	ENSMUSG00000038733.15	Wdr26	protein_coding
1068	Fcgbp+ memory B cells	Pstpip2+ aging-associated B cells	15.2420720344267	10.0590930425431	1.51474139428297	2.38932309595336e-07	Fcgbp+ memory B cells	ENSMUSG00000054135.3	A430110L20Rik	lncRNA
1069	Lgr6+ germinal center B cells	IgA+ plasma cells	3.66799862111369	3.63812225678586	1.00818951839464	0.00735765363597965	Lgr6+ germinal center B cells	ENSMUSG00000064970.3	Gm23690	snRNA
1070	Lgr6+ germinal center B cells	Ighg1+ germinal center B cells	267.717319424747	159.06375120678	1.68303895139009	1.81480362540139e-24	Lgr6+ germinal center B cells	ENSMUSG00000004880.12	Lbr	protein_coding
1071	IgA+ plasma cells	IgM+ plasma cells	98.2406482688793	40.6128167434396	2.4186074759266	2.81831548095843e-45	IgA+ plasma cells	ENSMUSG00000022995.17	Enah	protein_coding
1072	IgM+ plasma cells	IgA+ plasma cells	23.5853998188131	21.6313640047252	1.09029171237364	5.86476984666946e-06	IgM+ plasma cells	ENSMUSG00000026511.8	Srp9	protein_coding
1073	IgA+ plasma cells	IgM+ plasma cells	32.036587445907	28.8842672676887	1.10909846403142	0.000104482896976346	IgA+ plasma cells	ENSMUSG00000038633.6	Degs1	protein_coding
1074	IgA+ plasma cells	Ighg1+ germinal center B cells	91.7595183338302	86.4947093627741	1.06086153008129	2.79051202707951e-08	IgA+ plasma cells	ENSMUSG00000047539.10	Fbxo28	protein_coding
1075	Tbx21+ aging-associated B cells	Cd83+ memory B cells	57.3478414284572	53.0650780106301	1.08069255059728	2.09959799596472e-06	Tbx21+ aging-associated B cells	ENSMUSG00000026510.11	Trp53bp2	protein_coding
1076	IgA+ plasma cells	Pstpip2+ aging-associated B cells	131.859019642448	118.684022640919	1.11099966711371	2.69821987589755e-44	IgA+ plasma cells	ENSMUSG00000026509.16	Capn2	protein_coding
1077	IgA+ plasma cells	Fcgbp+ memory B cells	6.01643922357682	3.39645215174912	1.7691248710135	0.00873123822061426	IgA+ plasma cells	ENSMUSG00000038599.15	Capn8	protein_coding
1078	Lgr6+ germinal center B cells	Ighg1+ germinal center B cells	23.9484475666105	5.54280663305894	4.31465547962224	6.49536490842217e-15	Lgr6+ germinal center B cells	ENSMUSG00000038576.16	Susd4	protein_coding
1079	Pstpip2+ aging-associated B cells	Memory B cells	96.9600042059206	95.2076325446033	1.01840385666485	0.160402973260967	Pstpip2+ aging-associated B cells	ENSMUSG00000030768.13	Disp1	protein_coding
1080	Memory B cells	Ighg1+ germinal center B cells	7.76246232413782	3.52518293787	2.19860257891515	0.0012691125412185	Memory B cells	ENSMUSG00000102478.2	BC085271	transcribed_processed_pseudogene
1081	Cd83+ memory B cells	Memory B cells	66.6781104898813	64.9054970191463	1.02730647614409	0.000308145796069343	Cd83+ memory B cells	ENSMUSG00000046836.14	Brox	protein_coding
1082	Memory B cells	Ighg1+ germinal center B cells	132.7992353169	78.8859857881585	1.68334591411916	1.43745605449938e-21	Memory B cells	ENSMUSG00000042901.11	Aida	protein_coding
1083	IgA+ plasma cells	IgM+ plasma cells	328.549164416334	237.65416787803	1.38245141179612	2.17027978788748e-21	IgA+ plasma cells	ENSMUSG00000056050.16	Mia3	protein_coding
1084	Cd83+ memory B cells	Tbx21+ aging-associated B cells	46.969395594686	43.2190377298911	1.08675552502992	2.45498774280447e-05	Cd83+ memory B cells	ENSMUSG00000072258.12	Taf1a	protein_coding
1085	Ighg1+ germinal center B cells	Lgr6+ germinal center B cells	328.891647560703	243.941118026535	1.34822767045047	1.74904737350789e-173	Ighg1+ germinal center B cells	ENSMUSG00000039384.9	Dusp10	protein_coding
1086	Cd83+ memory B cells	Tbx21+ aging-associated B cells	7.18844458742688	5.77774508138656	1.24373905315511	4.02586799004855e-06	Cd83+ memory B cells	ENSMUSG00000026621.14	Mtarc1	protein_coding
1087	IgM+ plasma cells	IgA+ plasma cells	125.192040891345	116.438648767934	1.07516954654283	2.3489952793467e-11	IgM+ plasma cells	ENSMUSG00000073481.10	Mtarc2	protein_coding
1088	Fcgbp+ memory B cells	Memory B cells	13.2471677430983	11.3320768719017	1.1688483416949	9.01661606336456e-08	Fcgbp+ memory B cells	ENSMUSG00000039349.6	C130074G19Rik	protein_coding
1089	IgA+ plasma cells	Tbx21+ aging-associated B cells	143.821435225659	139.740268615494	1.02920328276001	2.04016073964173e-05	IgA+ plasma cells	ENSMUSG00000039318.13	Rab3gap2	protein_coding
1090	IgM+ plasma cells	Memory B cells	90.3818129336437	88.0230767514993	1.02679374922681	0.00105319794843522	IgM+ plasma cells	ENSMUSG00000026618.12	Iars2	protein_coding
1091	Tbx21+ aging-associated B cells	Fcgbp+ memory B cells	26.249007338469	16.5351677884823	1.58711036806462	1.68174563762966e-05	Tbx21+ aging-associated B cells	ENSMUSG00000026617.17	Bpnt1	protein_coding
1092	IgA+ plasma cells	IgM+ plasma cells	209.275622089025	178.709132647197	1.17103087391415	5.79978588605381e-20	IgA+ plasma cells	ENSMUSG00000026615.15	Eprs	protein_coding
1093	Fcgbp+ memory B cells	IgA+ plasma cells	10.1646917707549	7.77911491797206	1.30627059401557	5.56191154826448e-07	Fcgbp+ memory B cells	ENSMUSG00000026614.8	Slc30a10	protein_coding
1094	IgM+ plasma cells	Cd83+ memory B cells	18.6834159381835	13.8485045378369	1.34887684938488	2.4174953092208e-07	IgM+ plasma cells	ENSMUSG00000039239.15	Tgfb2	protein_coding
1095	Cd83+ memory B cells	Pstpip2+ aging-associated B cells	34.098631355987	24.1339761064239	1.41271807119259	8.15737261882638e-07	Cd83+ memory B cells	ENSMUSG00000001305.6	Rrp15	protein_coding
1096	Ighg1+ germinal center B cells	IgA+ plasma cells	7.97166619912662	3.55613744289985	2.23818243882272	4.75018379077236e-05	Ighg1+ germinal center B cells	ENSMUSG00000097784.2	A430105J06Rik	lncRNA
1097	Ighg1+ germinal center B cells	Tbx21+ aging-associated B cells	6.99213464899639	5.98168558320017	1.16864187076661	2.70755268264373e-05	Ighg1+ germinal center B cells	ENSMUSG00000026611.18	Spata17	protein_coding
1098	Lgr6+ germinal center B cells	IgM+ plasma cells	208.573044760757	199.883022345992	1.04347336546707	4.37349961889094e-17	Lgr6+ germinal center B cells	ENSMUSG00000039210.17	Gpatch2	protein_coding
1099	Lgr6+ germinal center B cells	Ighg1+ germinal center B cells	30.0970768974663	25.2771297153715	1.19060871029443	0.000674330804412633	Lgr6+ germinal center B cells	ENSMUSG00000104394.3	Gm37254	TEC
1100	Lgr6+ germinal center B cells	IgM+ plasma cells	13.4328139072632	5.58341250199021	2.40332961362676	6.58100258573857e-09	Lgr6+ germinal center B cells	ENSMUSG00000104245.2	Gm38155	lncRNA
1101	Ighg1+ germinal center B cells	IgA+ plasma cells	62.6939750991357	24.6981024277991	2.53778999347953	9.66090470465911e-17	Ighg1+ germinal center B cells	ENSMUSG00000026610.14	Esrrg	protein_coding
1102	Ighg1+ germinal center B cells	Memory B cells	13.8451834522226	7.40536696151177	1.86844205069494	1.6812499392593e-05	Ighg1+ germinal center B cells	ENSMUSG00000026609.16	Ush2a	protein_coding
1103	Ighg1+ germinal center B cells	Pstpip2+ aging-associated B cells	159.347140122837	146.282345245783	1.08930607309018	1.63414113593719e-12	Ighg1+ germinal center B cells	ENSMUSG00000026608.14	Kctd3	protein_coding
1104	IgM+ plasma cells	Tbx21+ aging-associated B cells	12.1020349586226	5.48309233389409	2.20495746701499	4.11829001551671e-08	IgM+ plasma cells	ENSMUSG00000037624.16	Kcnk2	protein_coding
1105	Lgr6+ germinal center B cells	Ighg1+ germinal center B cells	169.515641364518	132.418831440432	1.28012638577705	6.89395330370049e-104	Lgr6+ germinal center B cells	ENSMUSG00000026605.15	Cenpf	protein_coding
1106	Pstpip2+ aging-associated B cells	Tbx21+ aging-associated B cells	455.722865312428	165.276063875178	2.7572370871908	1.71637832296961e-268	Pstpip2+ aging-associated B cells	ENSMUSG00000026604.18	Ptpn14	protein_coding
1107	IgM+ plasma cells	Ighg1+ germinal center B cells	24.6561752939444	23.0598245347923	1.06919648464359	1.93738608690983e-07	IgM+ plasma cells	ENSMUSG00000026603.14	Smyd2	protein_coding
1108	Pstpip2+ aging-associated B cells	Lgr6+ germinal center B cells	64.4790800890516	7.32421547316077	8.79290775203516	4.88404070933891e-45	Pstpip2+ aging-associated B cells	ENSMUSG00000010175.14	Prox1	protein_coding
1109	IgM+ plasma cells	IgA+ plasma cells	125.821506443378	124.284125848135	1.01236889181007	4.68577782891773e-29	IgM+ plasma cells	ENSMUSG00000089872.11	Rps6kc1	protein_coding
1110	Memory B cells	Tbx21+ aging-associated B cells	88.0636799271513	82.9066868852892	1.06219487579137	0.000119268275802106	Memory B cells	ENSMUSG00000026634.17	Angel2	protein_coding
1111	Ighg1+ germinal center B cells	IgA+ plasma cells	47.1822855922926	27.9252807062405	1.68934352543485	1.99939656015983e-06	Ighg1+ germinal center B cells	ENSMUSG00000066595.10	Flvcr1	protein_coding
1112	IgM+ plasma cells	Memory B cells	23.5494571171807	22.6928243641739	1.0377324309639	1.27704800218844e-10	IgM+ plasma cells	ENSMUSG00000026632.18	Tatdn3	protein_coding
1113	Lgr6+ germinal center B cells	Ighg1+ germinal center B cells	78.8258105649261	43.6942225009224	1.80384882864035	8.25217153014747e-37	Lgr6+ germinal center B cells	ENSMUSG00000062510.13	Nsl1	protein_coding
1114	Fcgbp+ memory B cells	Pstpip2+ aging-associated B cells	6.14515545107282	5.83378508524766	1.05328230954475	0.000615667480551695	Fcgbp+ memory B cells	ENSMUSG00000026630.10	Batf3	protein_coding
1115	Fcgbp+ memory B cells	Pstpip2+ aging-associated B cells	13.023238895791	11.8229267241311	1.10143831696448	1.91768666705862e-05	Fcgbp+ memory B cells	ENSMUSG00000026628.14	Atf3	protein_coding
1116	Cd83+ memory B cells	Pstpip2+ aging-associated B cells	7.86722100297652	7.36643844599247	1.06788947818796	0.25207456872162	Cd83+ memory B cells	ENSMUSG00000073478.7	D730003I15Rik	lncRNA
1117	IgA+ plasma cells	IgM+ plasma cells	8.34815684634366	8.09554458443464	1.03116536579098	0.14665610308781	IgA+ plasma cells	ENSMUSG00000037499.10	Nenf	protein_coding
1118	Tbx21+ aging-associated B cells	Fcgbp+ memory B cells	43.0835176159934	42.0149805882526	1.02542623489134	0.00155886192763386	Tbx21+ aging-associated B cells	ENSMUSG00000026627.8	Pacc1	protein_coding
1119	IgA+ plasma cells	Lgr6+ germinal center B cells	374.562860653814	337.340476651139	1.11033742822058	6.59551176077384e-16	IgA+ plasma cells	ENSMUSG00000026626.12	Ppp2r5a	protein_coding
1120	Ighg1+ germinal center B cells	Lgr6+ germinal center B cells	46.3550417201859	26.5604554385233	1.74498483202375	3.4699124187177e-36	Ighg1+ germinal center B cells	ENSMUSG00000103114.2	Gm32200	lncRNA
1121	Lgr6+ germinal center B cells	Ighg1+ germinal center B cells	10.0771841286605	7.24066701374701	1.39120774813346	0.000556913698046461	Lgr6+ germinal center B cells	ENSMUSG00000102246.2	9430037O13Rik	TEC
1122	Lgr6+ germinal center B cells	Ighg1+ germinal center B cells	178.599502312439	91.0647405977242	1.96113105719789	5.45806377129522e-95	Lgr6+ germinal center B cells	ENSMUSG00000037474.14	Dtl	protein_coding
1123	Lgr6+ germinal center B cells	Tbx21+ aging-associated B cells	197.646725969107	143.931001439034	1.37317876069401	2.68833728515672e-20	Lgr6+ germinal center B cells	ENSMUSG00000037461.11	Ints7	protein_coding
1124	Pstpip2+ aging-associated B cells	IgA+ plasma cells	21.3160416522636	18.1343238806641	1.17535609441971	0.00380050712875599	Pstpip2+ aging-associated B cells	ENSMUSG00000102970.2	Gm37349	TEC
1125	Tbx21+ aging-associated B cells	Memory B cells	525.203859517389	461.085613891109	1.1390562904843	5.31329987740876e-103	Tbx21+ aging-associated B cells	ENSMUSG00000026623.17	Lpgat1	protein_coding
1126	Lgr6+ germinal center B cells	Ighg1+ germinal center B cells	41.9800384422132	30.3788728724658	1.38175702068433	1.54773739702075e-12	Lgr6+ germinal center B cells	ENSMUSG00000026622.16	Nek2	protein_coding
1127	Fcgbp+ memory B cells	Ighg1+ germinal center B cells	8.08850631575602	7.15987276438355	1.12951883274491	0.0225829811176575	Fcgbp+ memory B cells	ENSMUSG00000055833.15	1700034H15Rik	lncRNA
1128	Fcgbp+ memory B cells	Cd83+ memory B cells	21.3097880094765	18.3440794594098	1.16158307239682	0.000621474801398897	Fcgbp+ memory B cells	ENSMUSG00000037434.8	Slc30a1	protein_coding
1129	Memory B cells	Fcgbp+ memory B cells	428.170965292916	373.47134726288	1.14645876810425	7.17408460218621e-125	Memory B cells	ENSMUSG00000026637.15	Traf5	protein_coding
1130	Cd83+ memory B cells	Pstpip2+ aging-associated B cells	18.0400971219034	13.4383445315255	1.34217985563878	0.00257231338215601	Cd83+ memory B cells	ENSMUSG00000103653.2	Gstp-ps	processed_pseudogene
1131	Pstpip2+ aging-associated B cells	IgA+ plasma cells	71.7851306056645	56.9226545669101	1.26105362821766	0.00165079801916191	Pstpip2+ aging-associated B cells	ENSMUSG00000037395.17	Rcor3	protein_coding
1132	IgM+ plasma cells	Tbx21+ aging-associated B cells	7.78207601225576	5.44620276703304	1.42811335006395	0.00098060990624322	IgM+ plasma cells	ENSMUSG00000097316.3	Gm10516	lncRNA
1133	Ighg1+ germinal center B cells	Lgr6+ germinal center B cells	201.750550568709	15.991719582356	12.60867930664	9.37823740866739e-166	Ighg1+ germinal center B cells	ENSMUSG00000058248.13	Kcnh1	protein_coding
1134	Pstpip2+ aging-associated B cells	Tbx21+ aging-associated B cells	63.6483050414951	38.7063470503728	1.64422291593448	2.67868544814851e-28	Pstpip2+ aging-associated B cells	ENSMUSG00000037375.17	Hhat	protein_coding
1135	IgA+ plasma cells	Pstpip2+ aging-associated B cells	86.3917215875133	48.0092371518418	1.7993147478437	1.07713159149814e-07	IgA+ plasma cells	ENSMUSG00000016181.10	Utp25	protein_coding
1136	Fcgbp+ memory B cells	IgA+ plasma cells	32.7318348615683	29.4800619692986	1.11026673649092	4.85404676715385e-15	Fcgbp+ memory B cells	ENSMUSG00000026638.16	Irf6	protein_coding
1137	Tbx21+ aging-associated B cells	IgM+ plasma cells	7.71446258797805	7.48426576375562	1.0307163945714	0.00185806954679084	Tbx21+ aging-associated B cells	ENSMUSG00000079144.8	A130010J15Rik	protein_coding
1138	Memory B cells	Pstpip2+ aging-associated B cells	336.938340386543	300.585989672235	1.12093425049997	1.0578452198938e-21	Memory B cells	ENSMUSG00000037318.11	Traf3ip3	protein_coding
1139	Memory B cells	Cd83+ memory B cells	43.7131840111584	29.1112097475939	1.50142059310468	8.90950319872011e-23	Memory B cells	ENSMUSG00000089683.3	4930570N18Rik	lncRNA
1140	Memory B cells	Cd83+ memory B cells	261.967835100804	232.536968039741	1.12655880792233	6.42464535536756e-139	Memory B cells	ENSMUSG00000026639.19	Lamb3	protein_coding
1141	IgM+ plasma cells	Memory B cells	100.012902431928	57.9670931737957	1.72521416574116	3.27689740601141e-31	IgM+ plasma cells	ENSMUSG00000016194.15	Hsd11b1	protein_coding
1142	IgA+ plasma cells	Memory B cells	15.7872163826283	15.039018048987	1.04971741885124	9.25975936277386e-05	IgA+ plasma cells	ENSMUSG00000103089.2	Gm38118	TEC
1143	Memory B cells	Cd83+ memory B cells	8.87242852889004	6.23223612509159	1.42295618923895	2.01601949752522e-05	Memory B cells	ENSMUSG00000104348.2	Gm37691	TEC
1144	Fcgbp+ memory B cells	Memory B cells	33.1754801913715	18.5619980541304	1.78685567889079	5.69082075566307e-05	Fcgbp+ memory B cells	ENSMUSG00000026640.13	Plxna2	protein_coding
1145	Pstpip2+ aging-associated B cells	Tbx21+ aging-associated B cells	354.619017311237	178.238595748477	1.9895192768399	6.40962417604397e-55	Pstpip2+ aging-associated B cells	ENSMUSG00000096929.8	A330023F24Rik	lncRNA
1146	Pstpip2+ aging-associated B cells	Cd83+ memory B cells	17.8274957780609	15.1936610801667	1.17323687261946	3.94921434580811e-06	Pstpip2+ aging-associated B cells	ENSMUSG00000104525.2	Gm37334	TEC
1147	Pstpip2+ aging-associated B cells	IgA+ plasma cells	57.8136230515098	23.440546313037	2.46576869807778	5.03750719628384e-17	Pstpip2+ aging-associated B cells	ENSMUSG00000103867.2	9630010A21Rik	TEC
1148	Fcgbp+ memory B cells	Tbx21+ aging-associated B cells	75.3565068422003	62.1186647609853	1.21307140805524	5.25020377692658e-06	Fcgbp+ memory B cells	ENSMUSG00000016493.14	Cd46	protein_coding
1149	Pstpip2+ aging-associated B cells	Cd83+ memory B cells	5.02055807346727	3.08141308770681	1.62726815561194	0.131983815966553	Pstpip2+ aging-associated B cells	ENSMUSG00000104010.2	Gm37366	TEC
1150	Memory B cells	IgA+ plasma cells	9.99014918350395	6.57546960221979	1.51851724896477	0.00139378554697772	Memory B cells	ENSMUSG00000103443.2	Gm37132	TEC
1151	Ighg1+ germinal center B cells	Memory B cells	180.74820719866	175.814966486957	1.02805768037538	1.83736492031832e-07	Ighg1+ germinal center B cells	ENSMUSG00000016481.16	Cr1l	protein_coding
1152	Cd83+ memory B cells	Fcgbp+ memory B cells	973.187123061829	817.801395413992	1.19000191061067	0	Cd83+ memory B cells	ENSMUSG00000026616.17	Cr2	protein_coding
1153	Ighg1+ germinal center B cells	Pstpip2+ aging-associated B cells	4.99102915805912	4.72891721393861	1.05531051341213	0.0486909048346308	Ighg1+ germinal center B cells	ENSMUSG00000050530.15	Fam171a1	protein_coding
1154	Pstpip2+ aging-associated B cells	Cd83+ memory B cells	96.4386133806525	77.0655962258067	1.25135085686641	2.2694357913576e-07	Pstpip2+ aging-associated B cells	ENSMUSG00000026643.17	Nmt2	protein_coding
1155	Cd83+ memory B cells	Pstpip2+ aging-associated B cells	9.89059897547254	6.6513910472014	1.48626599239088	1.77082164988833e-05	Cd83+ memory B cells	ENSMUSG00000049950.7	Rpp38	protein_coding
1156	Cd83+ memory B cells	Lgr6+ germinal center B cells	110.124194514497	94.2417782336966	1.16851052127017	0.00627608351320156	Cd83+ memory B cells	ENSMUSG00000026648.19	Dclre1c	protein_coding
1157	Lgr6+ germinal center B cells	Ighg1+ germinal center B cells	20.5707928110128	5.91457332794686	3.47380168525064	7.29236526007556e-12	Lgr6+ germinal center B cells	ENSMUSG00000026646.17	Suv39h2	protein_coding
1158	Tbx21+ aging-associated B cells	Fcgbp+ memory B cells	6.36971228331413	4.7856307729451	1.33031765483401	0.00190215847743901	Tbx21+ aging-associated B cells	ENSMUSG00000085043.2	Gm13184	lncRNA
1159	Lgr6+ germinal center B cells	Cd83+ memory B cells	111.544680530864	81.6633785304375	1.3658634249995	1.52432944386473e-12	Lgr6+ germinal center B cells	ENSMUSG00000109865.2	Hspa14	protein_coding
1160	Lgr6+ germinal center B cells	Ighg1+ germinal center B cells	38.1793441602594	25.0068669425131	1.52654384132176	3.49050284438039e-05	Lgr6+ germinal center B cells	ENSMUSG00000051396.16	Gm45902	protein_coding
1161	Lgr6+ germinal center B cells	Memory B cells	683.122769444488	587.798902226716	1.16216812446472	9.27461250050453e-09	Lgr6+ germinal center B cells	ENSMUSG00000026655.16	Fam107b	protein_coding
1162	Ighg1+ germinal center B cells	Tbx21+ aging-associated B cells	32.4346201397743	9.23295795283789	3.51019882437232	2.51621705839419e-12	Ighg1+ germinal center B cells	ENSMUSG00000026657.18	Frmd4a	protein_coding
1163	IgA+ plasma cells	IgM+ plasma cells	72.0706086810039	60.0054950471764	1.20103331022003	0.00113365129272529	IgA+ plasma cells	ENSMUSG00000039449.15	Prpf18	protein_coding
1164	Memory B cells	Cd83+ memory B cells	22.7958033173158	16.2149517959108	1.40560068246634	1.04265305803108e-06	Memory B cells	ENSMUSG00000048186.15	Bend7	protein_coding
1165	Lgr6+ germinal center B cells	Ighg1+ germinal center B cells	65.3697799735452	57.2004202881772	1.14279496015267	1.8633041772e-07	Lgr6+ germinal center B cells	ENSMUSG00000026662.14	Sephs1	protein_coding
1166	Ighg1+ germinal center B cells	Fcgbp+ memory B cells	64.3247140169947	48.3653818348079	1.32990607157758	2.42420317162509e-06	Ighg1+ germinal center B cells	ENSMUSG00000026664.8	Phyh	protein_coding
1167	Lgr6+ germinal center B cells	Ighg1+ germinal center B cells	103.757094937077	56.6548498163673	1.83124274172355	1.18109861932504e-60	Lgr6+ germinal center B cells	ENSMUSG00000026669.15	Mcm10	protein_coding
1168	Lgr6+ germinal center B cells	Ighg1+ germinal center B cells	233.806037110386	170.774851297237	1.3690677793398	2.40621443349844e-94	Lgr6+ germinal center B cells	ENSMUSG00000026672.12	Optn	protein_coding
1169	Fcgbp+ memory B cells	IgM+ plasma cells	9.79191914738973	4.55515297106794	2.14711734951934	0.00016409586754525	Fcgbp+ memory B cells	ENSMUSG00000026676.8	Ccdc3	protein_coding
1170	IgA+ plasma cells	Fcgbp+ memory B cells	4718.57739840661	3829.7322079815	1.23209008391549	2.6213516880891e-217	IgA+ plasma cells	ENSMUSG00000039145.17	Camk1d	protein_coding
1171	IgA+ plasma cells	Lgr6+ germinal center B cells	175.678659288911	160.596587104468	1.09390693405765	2.2907108914347e-21	IgA+ plasma cells	ENSMUSG00000039128.14	Cdc123	protein_coding
1172	Lgr6+ germinal center B cells	IgM+ plasma cells	83.5791348005509	51.8387238635139	1.61217342630438	1.52136272865434e-08	Lgr6+ germinal center B cells	ENSMUSG00000025817.13	Nudt5	protein_coding
1173	IgA+ plasma cells	Lgr6+ germinal center B cells	57.0820927874998	49.6680117292851	1.14924270920135	9.79728278732418e-05	IgA+ plasma cells	ENSMUSG00000025816.16	Sec61a2	protein_coding
1174	IgA+ plasma cells	IgM+ plasma cells	33.8390993979083	28.7336224699498	1.17762120739291	1.96465233286618e-23	IgA+ plasma cells	ENSMUSG00000025815.14	Dhtkd1	protein_coding
1175	IgA+ plasma cells	Cd83+ memory B cells	368.977875996481	261.633817976208	1.41026789339251	9.1060419629137e-24	IgA+ plasma cells	ENSMUSG00000043241.15	Upf2	protein_coding
1176	IgA+ plasma cells	Pstpip2+ aging-associated B cells	10.7674980448458	9.46377600600437	1.13761377068818	1.24209858834301e-08	IgA+ plasma cells	ENSMUSG00000045319.14	Proser2	protein_coding
1177	Pstpip2+ aging-associated B cells	Lgr6+ germinal center B cells	39.6594554961098	32.3548481139623	1.22569571024794	9.11337729430739e-13	Pstpip2+ aging-associated B cells	ENSMUSG00000039063.6	Echdc3	protein_coding
1178	Tbx21+ aging-associated B cells	IgM+ plasma cells	5.65147846755319	5.39271700354922	1.04789469147356	0.512855645992574	Tbx21+ aging-associated B cells	ENSMUSG00000087125.2	A230108P19Rik	lncRNA
1179	Lgr6+ germinal center B cells	Cd83+ memory B cells	555.510099159144	439.051648587173	1.26524396049328	3.9249285506652e-50	Lgr6+ germinal center B cells	ENSMUSG00000039046.16	Usp6nl	protein_coding
1180	IgA+ plasma cells	Ighg1+ germinal center B cells	12.7448398226798	4.47862404626297	2.84159236577163	3.65336055498537e-08	IgA+ plasma cells	ENSMUSG00000086109.3	Gm13391	lncRNA
1181	Tbx21+ aging-associated B cells	Memory B cells	1059.25959433457	1039.66878431836	1.01884313723787	9.76432618881193e-109	Tbx21+ aging-associated B cells	ENSMUSG00000002107.19	Celf2	protein_coding
1182	Memory B cells	Cd83+ memory B cells	269.022606137644	268.59760157789	1.00158225067815	0.0244416546967791	Memory B cells	ENSMUSG00000025782.13	Taf3	protein_coding
1183	IgM+ plasma cells	Memory B cells	105.244576230815	102.504560858808	1.02672806037554	0.000594160340924995	IgM+ plasma cells	ENSMUSG00000025781.15	Atp5c1	protein_coding
1184	Cd83+ memory B cells	Memory B cells	48.3988313944556	48.3073788334919	1.00189274673361	0.000368318295105757	Cd83+ memory B cells	ENSMUSG00000037262.8	Kin	protein_coding
1185	IgA+ plasma cells	Fcgbp+ memory B cells	105.183483063026	102.238079767118	1.02880644118321	9.98234136797478e-48	IgA+ plasma cells	ENSMUSG00000025780.8	Itih5	protein_coding
1186	Ighg1+ germinal center B cells	Fcgbp+ memory B cells	15.5519120707946	4.12599613182005	3.76255479328666	3.88825406281338e-08	Ighg1+ germinal center B cells	ENSMUSG00000061186.16	Sfmbt2	protein_coding
1187	Cd83+ memory B cells	Fcgbp+ memory B cells	10.6419370211842	9.90846742151113	1.07394989250883	0.108883253381816	Cd83+ memory B cells	ENSMUSG00000026778.14	Prkcq	protein_coding
1188	Pstpip2+ aging-associated B cells	Tbx21+ aging-associated B cells	5.21775060066678	5.08385743645198	1.02628522016668	0.000259597180273549	Pstpip2+ aging-associated B cells	ENSMUSG00000102196.2	Gm38171	lncRNA
1189	Pstpip2+ aging-associated B cells	Memory B cells	189.639590503698	175.501538345251	1.08055340572901	1.1590744875693e-41	Pstpip2+ aging-associated B cells	ENSMUSG00000026773.20	Pfkfb3	protein_coding
1190	Tbx21+ aging-associated B cells	Lgr6+ germinal center B cells	6.86425678404755	3.90356078993841	1.75652229594107	0.000798829614823212	Tbx21+ aging-associated B cells	ENSMUSG00000102329.2	Gm10851	lncRNA
1191	Tbx21+ aging-associated B cells	Cd83+ memory B cells	8.83040537653807	4.19546921736334	2.10212105228074	0.000347195844917536	Tbx21+ aging-associated B cells	ENSMUSG00000102376.2	Gm37975	TEC
1192	Memory B cells	Lgr6+ germinal center B cells	41.5371618913913	39.4339202316938	1.05332232819007	0.748525704422284	Memory B cells	ENSMUSG00000037197.12	Rbm17	protein_coding
1193	Pstpip2+ aging-associated B cells	Cd83+ memory B cells	18.6539382974338	17.812196728715	1.04722995607845	6.21995386467461e-11	Pstpip2+ aging-associated B cells	ENSMUSG00000026770.6	Il2ra	protein_coding
1194	IgM+ plasma cells	IgA+ plasma cells	50.575726175526	43.881744289874	1.15251118391292	2.79436562994634e-25	IgM+ plasma cells	ENSMUSG00000023206.17	Il15ra	protein_coding
1195	Memory B cells	IgM+ plasma cells	62.19759012171	55.7199972143053	1.11623171059018	0.30694405995404	Memory B cells	ENSMUSG00000058594.16	Fbh1	protein_coding
1196	Tbx21+ aging-associated B cells	Lgr6+ germinal center B cells	80.4935030937037	76.8356188387628	1.04760042680658	1.11050006798e-09	Tbx21+ aging-associated B cells	ENSMUSG00000047909.12	Ankrd16	protein_coding
1197	Pstpip2+ aging-associated B cells	Tbx21+ aging-associated B cells	54.1172041794743	8.32225114824049	6.49610810049866	8.15129312515137e-34	Pstpip2+ aging-associated B cells	ENSMUSG00000026768.11	Itga8	protein_coding
1198	IgA+ plasma cells	IgM+ plasma cells	163.955687345418	147.631092591439	1.11056945236211	9.82098251102115e-14	IgA+ plasma cells	ENSMUSG00000026767.13	Mindy3	protein_coding
1199	Cd83+ memory B cells	Fcgbp+ memory B cells	11.6608429069119	8.18134508643777	1.42477734532697	0.353596507326575	Cd83+ memory B cells	ENSMUSG00000102630.2	Gm37289	TEC
1200	Tbx21+ aging-associated B cells	IgA+ plasma cells	19.0722772976037	11.8942974269428	1.60297383484515	0.120220504717361	Tbx21+ aging-associated B cells	ENSMUSG00000104449.2	Gm37255	TEC
1201	IgA+ plasma cells	Ighg1+ germinal center B cells	14.9690334890117	7.72504299038538	1.93651586780197	5.31897024648986e-06	IgA+ plasma cells	ENSMUSG00000104406.2	Gm38014	TEC
1202	Ighg1+ germinal center B cells	IgA+ plasma cells	23.8144039177255	18.9003408983613	1.25986115458077	5.50773253696725e-05	Ighg1+ germinal center B cells	ENSMUSG00000026730.13	Pter	protein_coding
1203	Pstpip2+ aging-associated B cells	Tbx21+ aging-associated B cells	184.735970094534	182.595924169124	1.01171947698382	5.06432066350442e-13	Pstpip2+ aging-associated B cells	ENSMUSG00000026727.11	Rsu1	protein_coding
1204	Fcgbp+ memory B cells	IgM+ plasma cells	8.08306224058522	7.4103833074277	1.09065285515429	0.000124017225891275	Fcgbp+ memory B cells	ENSMUSG00000103360.2	Gm38156	TEC
1205	Pstpip2+ aging-associated B cells	IgA+ plasma cells	16.5103653600773	12.6095500957765	1.30910890124413	0.0416835420838089	Pstpip2+ aging-associated B cells	ENSMUSG00000102691.2	Gm37780	TEC
1206	Fcgbp+ memory B cells	IgM+ plasma cells	8.32017551323447	7.06607747369503	1.17723068242278	0.00608252691181752	Fcgbp+ memory B cells	ENSMUSG00000086358.3	Gm13270	lncRNA
1207	IgA+ plasma cells	Fcgbp+ memory B cells	140.603373936817	110.916287218923	1.26762895849299	1.85524150035282e-44	IgA+ plasma cells	ENSMUSG00000026726.11	Cubn	protein_coding
1208	Cd83+ memory B cells	Fcgbp+ memory B cells	27.2220068946193	20.3237126702047	1.33925404259905	3.68690685302224e-05	Cd83+ memory B cells	ENSMUSG00000026723.11	Trdmt1	protein_coding
1209	Pstpip2+ aging-associated B cells	Tbx21+ aging-associated B cells	120.360344284218	87.8405324546904	1.37017205156156	3.13774132561772e-28	Pstpip2+ aging-associated B cells	ENSMUSG00000026728.10	Vim	protein_coding
1210	IgM+ plasma cells	IgA+ plasma cells	532.59685291056	510.612938932657	1.04305312648871	6.39772213287922e-269	IgM+ plasma cells	ENSMUSG00000003418.12	St8sia6	protein_coding
1211	IgA+ plasma cells	Lgr6+ germinal center B cells	11.3949120040339	5.68808961180995	2.00153258039254	2.08589795845755e-05	IgA+ plasma cells	ENSMUSG00000063275.16	Hacd1	protein_coding
1212	Lgr6+ germinal center B cells	IgM+ plasma cells	92.7672863912884	86.2445727662001	1.07562165594129	0.000841780845715732	Lgr6+ germinal center B cells	ENSMUSG00000026718.18	Stam	protein_coding
1213	Tbx21+ aging-associated B cells	IgM+ plasma cells	6.70408417561166	4.31699412029112	1.55167397712108	6.22785219048633e-05	Tbx21+ aging-associated B cells	ENSMUSG00000103901.2	Gm37499	TEC
1214	IgA+ plasma cells	Lgr6+ germinal center B cells	41.9400045449001	21.7553012618682	1.92737991724445	4.85837240917699e-21	IgA+ plasma cells	ENSMUSG00000061531.9	Tmem236	protein_coding
1215	IgM+ plasma cells	Pstpip2+ aging-associated B cells	53.8880008227332	18.0526577972577	2.98394629559533	6.5152893770325e-31	IgM+ plasma cells	ENSMUSG00000026712.4	Mrc1	protein_coding
1216	Ighg1+ germinal center B cells	Fcgbp+ memory B cells	26.5533375790155	20.3279576980124	1.30609660878642	6.56230466014707e-06	Ighg1+ germinal center B cells	ENSMUSG00000057914.16	Cacnb2	protein_coding
1217	Memory B cells	Pstpip2+ aging-associated B cells	33.9305117656536	32.2383503204184	1.05247280646675	0.597944827754816	Memory B cells	ENSMUSG00000026707.16	Nsun6	protein_coding
1218	IgA+ plasma cells	Cd83+ memory B cells	12.4998539668429	6.87868076353361	1.81600140814565	0.016528331376776	IgA+ plasma cells	ENSMUSG00000103778.2	Gm36930	TEC
1219	Cd83+ memory B cells	IgA+ plasma cells	43.0338579934696	31.9723515641972	1.34586282397243	4.46050299761117e-06	Cd83+ memory B cells	ENSMUSG00000017418.15	Arl5b	protein_coding
1220	Memory B cells	IgA+ plasma cells	11.0324253679225	7.52509014071816	1.46546692364719	0.028573926677909	Memory B cells	ENSMUSG00000102258.2	Gm38257	TEC
1221	IgA+ plasma cells	Fcgbp+ memory B cells	53.5179812228262	53.1659166645469	1.00662075203142	9.30299853634064e-11	IgA+ plasma cells	ENSMUSG00000075520.6	Malrd1	protein_coding
1222	IgM+ plasma cells	IgA+ plasma cells	24.985860876601	12.6018375926438	1.98193646984327	2.13077360927235e-05	IgM+ plasma cells	ENSMUSG00000026748.14	Plxdc2	protein_coding
1223	Pstpip2+ aging-associated B cells	Tbx21+ aging-associated B cells	68.6795016459923	43.8190252921579	1.5672149035512	6.01382190204277e-17	Pstpip2+ aging-associated B cells	ENSMUSG00000053702.17	Nebl	protein_coding
1224	IgM+ plasma cells	Pstpip2+ aging-associated B cells	8.85100811005764	6.37872366812818	1.38697626793018	3.38460050055206e-06	IgM+ plasma cells	ENSMUSG00000054074.10	Skida1	protein_coding
1225	Lgr6+ germinal center B cells	Pstpip2+ aging-associated B cells	624.626632850173	592.215817154383	1.05472712393985	0.000148199469348205	Lgr6+ germinal center B cells	ENSMUSG00000026743.17	Mllt10	protein_coding
1226	Cd83+ memory B cells	IgM+ plasma cells	7.00851933583715	5.85648829325734	1.19637489840454	0.0504251195668775	Cd83+ memory B cells	ENSMUSG00000064964.3	Gm25147	snRNA
1227	IgA+ plasma cells	IgM+ plasma cells	608.195463083672	463.005063544695	1.31357597402435	1.46265527357161e-119	IgA+ plasma cells	ENSMUSG00000026740.13	Dnajc1	protein_coding
1228	IgA+ plasma cells	IgM+ plasma cells	51.9505766939666	15.0202298932179	3.45707131980814	1.28421502381356e-12	IgA+ plasma cells	ENSMUSG00000082520.3	Gm13349	processed_pseudogene
1229	Fcgbp+ memory B cells	IgA+ plasma cells	15.7995937776071	15.2369092436774	1.03690482608224	0.00109771449664048	Fcgbp+ memory B cells	ENSMUSG00000051154.12	Commd3	protein_coding
1230	Pstpip2+ aging-associated B cells	IgA+ plasma cells	25.6489066866539	22.1965663467899	1.15546484251326	2.7071989392623e-06	Pstpip2+ aging-associated B cells	ENSMUSG00000026739.14	Bmi1	protein_coding
1231	IgA+ plasma cells	IgM+ plasma cells	267.02401027843	123.969602709372	2.15385437961437	1.5707080658098e-223	IgA+ plasma cells	ENSMUSG00000037708.17	Spag6	protein_coding
1232	IgA+ plasma cells	Memory B cells	8.10446141933644	4.46068971492866	1.81503569622387	4.66439767870402e-05	IgA+ plasma cells	ENSMUSG00000092353.2	Gm20539	lncRNA
1233	Tbx21+ aging-associated B cells	Pstpip2+ aging-associated B cells	964.512522963316	835.455462714067	1.1544732439687	9.67706284864526e-230	Tbx21+ aging-associated B cells	ENSMUSG00000026737.13	Pip4k2a	protein_coding
1234	Pstpip2+ aging-associated B cells	Cd83+ memory B cells	12.710281176759	8.12226546354954	1.56417436614359	0.000127617046660479	Pstpip2+ aging-associated B cells	ENSMUSG00000037683.15	Armc3	protein_coding
1235	Pstpip2+ aging-associated B cells	Cd83+ memory B cells	18.6860339003491	10.3615724150617	1.80262289575286	2.86031188096972e-05	Pstpip2+ aging-associated B cells	ENSMUSG00000023094.15	Msrb2	protein_coding
1236	Memory B cells	Ighg1+ germinal center B cells	10.3832820309139	8.61381737870745	1.20518345582959	0.000433245239475771	Memory B cells	ENSMUSG00000043415.6	Otud1	protein_coding
1237	IgM+ plasma cells	Lgr6+ germinal center B cells	385.626501315321	328.145492328525	1.17516394005452	1.52030756730712e-172	IgM+ plasma cells	ENSMUSG00000036617.18	Etl4	protein_coding
1238	IgA+ plasma cells	IgM+ plasma cells	177.542287503215	151.34764441389	1.17306455310375	5.09601356821965e-19	IgA+ plasma cells	ENSMUSG00000036591.17	Arhgap21	protein_coding
1239	IgM+ plasma cells	Pstpip2+ aging-associated B cells	10.574032766415	5.16186937672712	2.04646173278121	0.000233950988172947	IgM+ plasma cells	ENSMUSG00000085206.2	Gm13380	lncRNA
1240	Pstpip2+ aging-associated B cells	Tbx21+ aging-associated B cells	20.5472324990862	2.47664480786569	8.26705624947323	2.99118949127778e-15	Pstpip2+ aging-associated B cells	ENSMUSG00000026679.4	Enkur	protein_coding
1241	Tbx21+ aging-associated B cells	Pstpip2+ aging-associated B cells	7.70383395021326	5.93509283165707	1.29751278384381	0.00830611293768371	Tbx21+ aging-associated B cells	ENSMUSG00000048550.18	Thnsl1	protein_coding
1242	Ighg1+ germinal center B cells	Memory B cells	4.39624759870265	4.21153745886581	1.04375423447894	0.0430766733352032	Ighg1+ germinal center B cells	ENSMUSG00000045967.12	Gpr158	protein_coding
1243	Pstpip2+ aging-associated B cells	Ighg1+ germinal center B cells	8.78894963916419	8.4106818065629	1.04492128325125	0.00916452093303114	Pstpip2+ aging-associated B cells	ENSMUSG00000025716.15	Myo3a	protein_coding
1244	IgA+ plasma cells	Fcgbp+ memory B cells	7.48968385723818	6.01952965981791	1.24382568464962	0.0196404369249972	IgA+ plasma cells	ENSMUSG00000083863.2	Gm13341	unprocessed_pseudogene
1245	IgM+ plasma cells	Memory B cells	7.96771855689643	6.05197603028813	1.31602608077572	0.0227168562923426	IgM+ plasma cells	ENSMUSG00000083563.2	Gm13340	unprocessed_pseudogene
1246	Memory B cells	Fcgbp+ memory B cells	570.6150456045	532.192459290017	1.07219543172676	5.21570121242289e-150	Memory B cells	ENSMUSG00000026786.15	Apbb1ip	protein_coding
1247	Lgr6+ germinal center B cells	Cd83+ memory B cells	114.45907731167	72.3212053490887	1.58256836394766	7.1560533081838e-42	Lgr6+ germinal center B cells	ENSMUSG00000026784.15	Pdss1	protein_coding
1248	Pstpip2+ aging-associated B cells	Cd83+ memory B cells	462.823245216997	448.053405594227	1.03296372664753	1.59906334305095e-07	Pstpip2+ aging-associated B cells	ENSMUSG00000058835.15	Abi1	protein_coding
1249	Pstpip2+ aging-associated B cells	Tbx21+ aging-associated B cells	160.886644780824	158.032825435558	1.0180572533894	0.000100183446996082	Pstpip2+ aging-associated B cells	ENSMUSG00000026781.18	Acbd5	protein_coding
1250	Lgr6+ germinal center B cells	Ighg1+ germinal center B cells	87.2034576851505	46.7587674147144	1.86477990561093	1.63279582882935e-46	Lgr6+ germinal center B cells	ENSMUSG00000026779.7	Mastl	protein_coding
1251	Cd83+ memory B cells	Pstpip2+ aging-associated B cells	173.330782962038	168.265971274593	1.0300982466426	2.50535331716324e-08	Cd83+ memory B cells	ENSMUSG00000026775.10	Yme1l1	protein_coding
1252	Memory B cells	Cd83+ memory B cells	19.1071940075467	17.4807479945715	1.09298893411991	1.48926924833546e-08	Memory B cells	ENSMUSG00000081648.2	Gm13423	processed_pseudogene
1253	IgM+ plasma cells	Tbx21+ aging-associated B cells	9.01730243124346	5.50886680120391	1.63571667090683	6.26246603073803e-05	IgM+ plasma cells	ENSMUSG00000026774.12	Potegl	protein_coding
1254	Cd83+ memory B cells	Lgr6+ germinal center B cells	257.571661271134	193.083526493309	1.33397357202474	4.8460683726789e-17	Cd83+ memory B cells	ENSMUSG00000026771.15	Spopl	protein_coding
1255	Ighg1+ germinal center B cells	IgM+ plasma cells	13.9193272793762	10.2724064508013	1.35467580921106	3.32663062255908e-09	Ighg1+ germinal center B cells	ENSMUSG00000026986.15	Hnmt	protein_coding
1256	IgA+ plasma cells	Cd83+ memory B cells	213.948105321078	191.040121309451	1.11990562400388	0.000579036688933203	IgA+ plasma cells	ENSMUSG00000026979.17	Psd4	protein_coding
1257	Ighg1+ germinal center B cells	IgA+ plasma cells	4.10199042694403	3.48527300707415	1.17644327599638	0.00586668195576306	Ighg1+ germinal center B cells	ENSMUSG00000004113.19	Cacna1b	protein_coding
1258	Fcgbp+ memory B cells	Memory B cells	283.114000903761	277.998243945549	1.01840145776114	0.000540987247301362	Fcgbp+ memory B cells	ENSMUSG00000036893.18	Ehmt1	protein_coding
1259	Lgr6+ germinal center B cells	IgM+ plasma cells	4.98206995748222	4.47652847963821	1.11267987713404	0.00334724339364123	Lgr6+ germinal center B cells	ENSMUSG00000103162.2	Gm38147	TEC
1260	Lgr6+ germinal center B cells	Pstpip2+ aging-associated B cells	9.78915459845627	9.50352124941862	1.03002393557013	0.32214618985838	Lgr6+ germinal center B cells	ENSMUSG00000102875.2	Gm37139	TEC
1261	Ighg1+ germinal center B cells	Pstpip2+ aging-associated B cells	56.5727361191579	53.8609139969352	1.0503392632688	3.27561503536986e-12	Ighg1+ germinal center B cells	ENSMUSG00000026972.16	Arrdc1	protein_coding
1262	Lgr6+ germinal center B cells	Cd83+ memory B cells	24.0456884615558	9.87491669505261	2.43357523423497	2.96409256349243e-08	Lgr6+ germinal center B cells	ENSMUSG00000026974.12	Zmynd19	protein_coding
1263	Cd83+ memory B cells	Ighg1+ germinal center B cells	20.5267632521603	16.7339639831807	1.22651740488629	0.00283944261484069	Cd83+ memory B cells	ENSMUSG00000026975.11	Dph7	protein_coding
1264	Pstpip2+ aging-associated B cells	Cd83+ memory B cells	5.52643331078097	4.83162224070006	1.14350790613942	0.00437247573887263	Pstpip2+ aging-associated B cells	ENSMUSG00000036850.5	Mrpl41	protein_coding
1265	Tbx21+ aging-associated B cells	Memory B cells	145.036509755392	143.085174879114	1.01363662246421	2.79063331650973e-06	Tbx21+ aging-associated B cells	ENSMUSG00000036833.17	Pnpla7	protein_coding
1266	Tbx21+ aging-associated B cells	Memory B cells	6.30321208438526	2.01582628366771	3.11636399195854	0.00624490424690683	Tbx21+ aging-associated B cells	ENSMUSG00000084383.2	Gm13370	processed_pseudogene
1267	Cd83+ memory B cells	Lgr6+ germinal center B cells	26.412162382767	22.7381996046293	1.16150565064455	2.12448782872499e-06	Cd83+ memory B cells	ENSMUSG00000006476.20	Nsmf	protein_coding
1268	Pstpip2+ aging-associated B cells	Memory B cells	3.68679431255981	2.22122136002381	1.65684784969984	0.0242567601206327	Pstpip2+ aging-associated B cells	ENSMUSG00000118563.2	Gm53031	unitary_pseudogene
1269	Cd83+ memory B cells	Fcgbp+ memory B cells	22.8043350220141	21.186459562289	1.0763276270252	0.627915148822546	Cd83+ memory B cells	ENSMUSG00000059555.7	Tor4a	protein_coding
1270	Fcgbp+ memory B cells	Memory B cells	71.0415673588584	69.2175284082439	1.02634846270775	0.336403809564874	Fcgbp+ memory B cells	ENSMUSG00000013465.20	Nelfb	protein_coding
1271	Fcgbp+ memory B cells	Lgr6+ germinal center B cells	46.3487665434607	27.1457783706052	1.70714188011056	2.79027218190212e-12	Fcgbp+ memory B cells	ENSMUSG00000036752.5	Tubb4b	protein_coding
1272	IgM+ plasma cells	Lgr6+ germinal center B cells	39.8442109340062	36.8411108730076	1.08149279600682	0.00458104927819201	IgM+ plasma cells	ENSMUSG00000006471.19	Ndor1	protein_coding
1273	Ighg1+ germinal center B cells	Lgr6+ germinal center B cells	11.0513235235462	3.57928214292773	3.0817648440765	2.20117141760521e-05	Ighg1+ germinal center B cells	ENSMUSG00000078201.6	Tmem203	protein_coding
1274	Cd83+ memory B cells	Lgr6+ germinal center B cells	5.38018547684076	4.52118468943434	1.18957531998407	0.182043062236918	Cd83+ memory B cells	ENSMUSG00000048707.10	Tprn	protein_coding
1275	Ighg1+ germinal center B cells	IgM+ plasma cells	15.8524990937076	7.23307541741585	2.19002263259147	6.72677479118438e-08	Ighg1+ germinal center B cells	ENSMUSG00000026966.7	Ssna1	protein_coding
1276	Cd83+ memory B cells	Pstpip2+ aging-associated B cells	47.1670197841644	47.1261918525851	1.00086616949683	0.114821369117125	Cd83+ memory B cells	ENSMUSG00000026965.13	Anapc2	protein_coding
1277	IgM+ plasma cells	IgA+ plasma cells	340.101303254672	308.055783969657	1.10402167638381	2.8612191930481e-190	IgM+ plasma cells	ENSMUSG00000036646.14	Man1b1	protein_coding
1278	IgM+ plasma cells	IgA+ plasma cells	8.14867532814593	6.43443050764874	1.26600408189096	3.91903458416531e-06	IgM+ plasma cells	ENSMUSG00002075003.1	U6	snRNA
1279	Fcgbp+ memory B cells	Memory B cells	10.4376921707459	9.37345471893814	1.11341637847517	0.000736689835731099	Fcgbp+ memory B cells	ENSMUSG00000026958.14	Dpp7	protein_coding
1280	Cd83+ memory B cells	Pstpip2+ aging-associated B cells	14.6112075415156	13.4863957499381	1.08334164264431	0.041684026446136	Cd83+ memory B cells	ENSMUSG00000026956.16	Uap1l1	protein_coding
1281	Lgr6+ germinal center B cells	Ighg1+ germinal center B cells	29.2103846543762	14.0206664836803	2.08260845544035	3.2462421646734e-14	Lgr6+ germinal center B cells	ENSMUSG00000026955.14	Sapcd2	protein_coding
1282	Cd83+ memory B cells	Ighg1+ germinal center B cells	33.1033717391742	31.551973021235	1.0491540474005	2.22744859059066e-08	Cd83+ memory B cells	ENSMUSG00000026944.19	Abca2	protein_coding
1283	IgM+ plasma cells	IgA+ plasma cells	16.7068299253034	14.2263363077129	1.17423679547712	0.00249087321694991	IgM+ plasma cells	ENSMUSG00000047617.12	Paxx	protein_coding
1284	Cd83+ memory B cells	Ighg1+ germinal center B cells	28.1203258142237	19.5956658573622	1.4348059392056	0.000690439072015343	Cd83+ memory B cells	ENSMUSG00000015095.13	Fbxw5	protein_coding
1285	Cd83+ memory B cells	Lgr6+ germinal center B cells	149.386457237294	116.28461594576	1.28463777985193	5.01054830775132e-11	Cd83+ memory B cells	ENSMUSG00000026942.14	Traf2	protein_coding
1286	Fcgbp+ memory B cells	IgA+ plasma cells	28.9744513499705	25.6818057240589	1.12815936961676	4.6035511894728e-05	Fcgbp+ memory B cells	ENSMUSG00000015092.10	Edf1	protein_coding
1287	Lgr6+ germinal center B cells	Cd83+ memory B cells	4.91104749584885	4.79298833017496	1.02458035655264	0.00348099523905938	Lgr6+ germinal center B cells	ENSMUSG00000026941.17	Mamdc4	protein_coding
1288	IgA+ plasma cells	Lgr6+ germinal center B cells	3.58617039776145	2.76678168157364	1.29508575399542	0.0330241542864749	IgA+ plasma cells	ENSMUSG00000029419.9	Ajm1	protein_coding
1289	IgM+ plasma cells	IgA+ plasma cells	247.860198365807	210.451995720587	1.17774326674581	2.51976765375042e-29	IgM+ plasma cells	ENSMUSG00000015087.15	Rabl6	protein_coding
1290	IgM+ plasma cells	Memory B cells	8.81658886615576	4.02733558350667	2.18624107002999	0.000579847070937551	IgM+ plasma cells	ENSMUSG00000052403.12	Fcnaos	lncRNA
1291	Fcgbp+ memory B cells	IgA+ plasma cells	7.50348511349677	6.08147121400591	1.23344342434407	0.000916787573790316	Fcgbp+ memory B cells	ENSMUSG00000049086.9	Bmyc	protein_coding
1292	Ighg1+ germinal center B cells	IgM+ plasma cells	172.641711749762	164.316391355613	1.05066331905343	4.10631639811116e-29	Ighg1+ germinal center B cells	ENSMUSG00000026933.18	Camsap1	protein_coding
1293	Pstpip2+ aging-associated B cells	Ighg1+ germinal center B cells	46.3527998273182	38.8782492299988	1.19220589111925	0.0169221483323956	Pstpip2+ aging-associated B cells	ENSMUSG00000036352.17	Ubac1	protein_coding
1294	Pstpip2+ aging-associated B cells	IgM+ plasma cells	85.6223162792296	56.4052374378421	1.51789339491088	3.66637190023247e-38	Pstpip2+ aging-associated B cells	ENSMUSG00000026932.15	Nacc2	protein_coding
1295	Tbx21+ aging-associated B cells	Pstpip2+ aging-associated B cells	11.4613554931504	9.42068567069835	1.21638615618295	0.0192124423286351	Tbx21+ aging-associated B cells	ENSMUSG00000087679.3	Tmem250-ps	protein_coding
1296	IgM+ plasma cells	Pstpip2+ aging-associated B cells	28.7317979406894	27.0886572418762	1.06063550249545	4.36606594685336e-05	IgM+ plasma cells	ENSMUSG00000036327.19	Qsox2	protein_coding
1297	Cd83+ memory B cells	Memory B cells	31.6072330564937	28.7656686661649	1.09874885700467	3.04005893958493e-06	Cd83+ memory B cells	ENSMUSG00000026930.16	Gpsm1	protein_coding
1298	IgA+ plasma cells	Fcgbp+ memory B cells	13.4456995001326	11.6792057514721	1.15112179443312	0.0260544240998142	IgA+ plasma cells	ENSMUSG00000075467.5	Dnlz	protein_coding
1299	IgA+ plasma cells	Memory B cells	32.9356665913401	25.480125830286	1.29248740515026	2.90240936433375e-14	IgA+ plasma cells	ENSMUSG00000086779.2	Gm13562	lncRNA
1300	IgA+ plasma cells	Cd83+ memory B cells	96.082017474816	84.6151172769226	1.13550232563188	5.18126853224991e-07	IgA+ plasma cells	ENSMUSG00000036281.14	Snapc4	protein_coding
1301	Pstpip2+ aging-associated B cells	IgA+ plasma cells	15.0759467262186	9.35069291266556	1.61162713775242	0.00596054771806191	Pstpip2+ aging-associated B cells	ENSMUSG00000085767.2	Gm13563	lncRNA
1302	Pstpip2+ aging-associated B cells	Cd83+ memory B cells	43.8681820213158	41.7145184656915	1.05161625909224	0.000275785314891431	Pstpip2+ aging-associated B cells	ENSMUSG00000026927.18	Entr1	protein_coding
1303	Cd83+ memory B cells	Tbx21+ aging-associated B cells	35.1836527803576	31.3520310764467	1.12217390176583	2.0837462793792e-08	Cd83+ memory B cells	ENSMUSG00000026926.15	Pmpca	protein_coding
1304	Fcgbp+ memory B cells	Memory B cells	32.2568415957648	25.3231562968612	1.27370001659693	4.41955914803814e-05	Fcgbp+ memory B cells	ENSMUSG00000026925.17	Inpp5e	protein_coding
1305	IgA+ plasma cells	IgM+ plasma cells	261.007669194372	194.405208389638	1.34257845029928	3.10903612036696e-23	IgA+ plasma cells	ENSMUSG00000026924.18	Sec16a	protein_coding
1306	IgA+ plasma cells	IgM+ plasma cells	15.9933306930859	11.8867056412119	1.34519010352312	2.30019116507778e-12	IgA+ plasma cells	ENSMUSG00000086714.2	0610009E02Rik	lncRNA
1307	IgM+ plasma cells	IgA+ plasma cells	70.8184815088911	70.6221365549062	1.00277982464586	7.0723589058932e-18	IgM+ plasma cells	ENSMUSG00000026923.16	Notch1	protein_coding
1308	Fcgbp+ memory B cells	Memory B cells	6.29702312547595	5.72501601318068	1.09973940979077	0.103316591881918	Fcgbp+ memory B cells	ENSMUSG00000092356.3	Gm20532	protein_coding
1309	Memory B cells	Cd83+ memory B cells	24.8938809397591	18.6095586140184	1.33751188500297	9.39206375323437e-06	Memory B cells	ENSMUSG00000026922.14	Agpat2	protein_coding
1310	Cd83+ memory B cells	Lgr6+ germinal center B cells	61.3870285086164	44.2847311554012	1.38610229494823	2.79019992362672e-05	Cd83+ memory B cells	ENSMUSG00000036160.14	Surf6	protein_coding
1311	IgA+ plasma cells	IgM+ plasma cells	11.5170397386462	8.6683429127148	1.32825354501234	0.0218913019377582	IgA+ plasma cells	ENSMUSG00000015776.13	Med22	protein_coding
1312	IgA+ plasma cells	Fcgbp+ memory B cells	42.7105765989079	35.6618855802622	1.19759793753504	0.00453992374093423	IgA+ plasma cells	ENSMUSG00000062647.17	Rpl7a	protein_coding
1313	Pstpip2+ aging-associated B cells	Memory B cells	22.915085633074	19.0006364453275	1.2059083712954	6.1775792357164e-05	Pstpip2+ aging-associated B cells	ENSMUSG00000015790.17	Surf1	protein_coding
1314	Cd83+ memory B cells	Fcgbp+ memory B cells	25.06012176239	21.272498949033	1.17796889465037	8.34982770494273e-07	Cd83+ memory B cells	ENSMUSG00000014873.16	Surf2	protein_coding
1315	IgM+ plasma cells	IgA+ plasma cells	71.7181070033687	66.5901281900329	1.0769965306779	2.68466241274549e-11	IgM+ plasma cells	ENSMUSG00000014867.10	Surf4	protein_coding
1316	Fcgbp+ memory B cells	Ighg1+ germinal center B cells	69.0260119667247	63.3952828603246	1.0888053621463	0.00568571898318931	Fcgbp+ memory B cells	ENSMUSG00000052406.15	Rexo4	protein_coding
1317	IgA+ plasma cells	IgM+ plasma cells	82.5111000990426	67.1618311227113	1.22850752644052	2.87026613353084e-13	IgA+ plasma cells	ENSMUSG00000015488.15	Cacfd1	protein_coding
1318	Cd83+ memory B cells	Tbx21+ aging-associated B cells	24.9942723344414	15.1642963657489	1.64780440105813	3.73704288186335e-08	Cd83+ memory B cells	ENSMUSG00000036067.13	Slc2a6	protein_coding
1319	Tbx21+ aging-associated B cells	Cd83+ memory B cells	638.730640272834	619.841307483922	1.03047397425939	1.31141273767469e-158	Tbx21+ aging-associated B cells	ENSMUSG00000009621.19	Vav2	protein_coding
1320	Ighg1+ germinal center B cells	Lgr6+ germinal center B cells	124.060948133608	116.425288109494	1.06557857285442	4.60788836908071e-09	Ighg1+ germinal center B cells	ENSMUSG00000026918.17	Brd3	protein_coding
1321	Cd83+ memory B cells	Ighg1+ germinal center B cells	53.4217644249489	46.9653288232242	1.13744311670539	0.00179349056374382	Cd83+ memory B cells	ENSMUSG00000026917.16	Wdr5	protein_coding
1322	IgM+ plasma cells	IgA+ plasma cells	11.4776351618852	10.3302468877331	1.11096333449382	1.67117258122252e-07	IgM+ plasma cells	ENSMUSG00000085929.2	Gm13421	lncRNA
1323	IgM+ plasma cells	Fcgbp+ memory B cells	27.9594581688245	21.8488466470751	1.27954867063249	3.9601233276822e-12	IgM+ plasma cells	ENSMUSG00000015846.16	Rxra	protein_coding
1324	IgA+ plasma cells	Fcgbp+ memory B cells	23.9237727740819	14.6015822407868	1.63800007279658	2.39391170670688e-09	IgA+ plasma cells	ENSMUSG00000026837.17	Col5a1	protein_coding
1325	IgM+ plasma cells	Memory B cells	2.57416776419419	2.29218653892188	1.12248409088708	0.0947356305409755	IgM+ plasma cells	ENSMUSG00000026833.19	Olfm1	protein_coding
1326	IgM+ plasma cells	Fcgbp+ memory B cells	7.57235125672514	6.36518580682455	1.1893537673221	0.0687246884564097	IgM+ plasma cells	ENSMUSG00000035772.12	Mrps2	protein_coding
1327	IgA+ plasma cells	IgM+ plasma cells	101.459454454059	98.9948643819958	1.02489362606017	2.8183074603624e-11	IgA+ plasma cells	ENSMUSG00000026821.17	Ralgds	protein_coding
1328	Lgr6+ germinal center B cells	Pstpip2+ aging-associated B cells	51.8827935746677	25.8692444554171	2.005189667112	5.74586785699058e-09	Lgr6+ germinal center B cells	ENSMUSG00000026816.15	Gtf3c5	protein_coding
1329	Lgr6+ germinal center B cells	Ighg1+ germinal center B cells	132.3120056401	120.864418922688	1.09470644673571	2.16181947923717e-08	Lgr6+ germinal center B cells	ENSMUSG00000026812.17	Tsc1	protein_coding
1330	Pstpip2+ aging-associated B cells	Tbx21+ aging-associated B cells	19.7197703293336	4.8299776574382	4.07641764606339	5.40829164951433e-13	Pstpip2+ aging-associated B cells	ENSMUSG00000026809.16	Spaca9	protein_coding
1331	Tbx21+ aging-associated B cells	Pstpip2+ aging-associated B cells	53.9675631560501	33.683248428542	1.6020290614165	2.65763700163399e-37	Tbx21+ aging-associated B cells	ENSMUSG00000026807.9	Ak8	protein_coding
1332	Tbx21+ aging-associated B cells	Lgr6+ germinal center B cells	23.2486192915764	18.9745898382525	1.22513151401944	0.000158710290135844	Tbx21+ aging-associated B cells	ENSMUSG00000035666.15	Gtf3c4	protein_coding
1333	Cd83+ memory B cells	Lgr6+ germinal center B cells	118.11014845409	115.295968569434	1.02440619440235	4.66862153681347e-22	Cd83+ memory B cells	ENSMUSG00000026806.16	Ddx31	protein_coding
1334	Pstpip2+ aging-associated B cells	Fcgbp+ memory B cells	11.2877656801431	11.0857887462477	1.01820302625747	0.00517908221809635	Pstpip2+ aging-associated B cells	ENSMUSG00000079502.9	Cfap77	protein_coding
1335	Fcgbp+ memory B cells	Tbx21+ aging-associated B cells	76.222864722933	74.5922917258601	1.02185687543038	0.0197886692649582	Fcgbp+ memory B cells	ENSMUSG00000026803.18	Ttf1	protein_coding
1336	Lgr6+ germinal center B cells	Fcgbp+ memory B cells	246.780518455903	202.742253475841	1.21720234535055	0.00018452890132451	Lgr6+ germinal center B cells	ENSMUSG00000043535.14	Setx	protein_coding
1337	Ighg1+ germinal center B cells	IgM+ plasma cells	287.944819543908	256.85777382624	1.12102353383845	1.48118142370924e-164	Ighg1+ germinal center B cells	ENSMUSG00000035513.20	Ntng2	protein_coding
1338	Pstpip2+ aging-associated B cells	Ighg1+ germinal center B cells	85.3182023414711	75.516481398319	1.12977859899839	1.62265091652627e-51	Pstpip2+ aging-associated B cells	ENSMUSG00000079499.10	6530402F18Rik	lncRNA
1339	IgM+ plasma cells	Lgr6+ germinal center B cells	243.808679406549	206.285782332259	1.18188882317456	1.5913580707709e-05	IgM+ plasma cells	ENSMUSG00000026799.16	Med27	protein_coding
1340	Fcgbp+ memory B cells	Pstpip2+ aging-associated B cells	5.85061034796086	5.61300679814578	1.04225560422467	0.00464635087528892	Fcgbp+ memory B cells	ENSMUSG00000086994.2	Gm13402	lncRNA
1341	Ighg1+ germinal center B cells	Pstpip2+ aging-associated B cells	1064.96458094198	796.33209970811	1.33733301470855	2.95522895430548e-57	Ighg1+ germinal center B cells	ENSMUSG00000039844.21	Rapgef1	protein_coding
1342	IgA+ plasma cells	Ighg1+ germinal center B cells	44.2207522496246	42.8603194659003	1.03173367496845	6.80406768035099e-07	IgA+ plasma cells	ENSMUSG00000039826.14	Trub2	protein_coding
1343	Tbx21+ aging-associated B cells	Fcgbp+ memory B cells	20.5630971782642	12.4594249424773	1.64988339664178	0.00124928866083683	Tbx21+ aging-associated B cells	ENSMUSG00000026798.11	Coq4	protein_coding
1344	IgA+ plasma cells	Fcgbp+ memory B cells	42.1870908506246	35.7963601104905	1.17848032361887	1.95098191719099e-08	IgA+ plasma cells	ENSMUSG00000059316.3	Slc27a4	protein_coding
1345	IgM+ plasma cells	Lgr6+ germinal center B cells	38.1926273996581	22.0777179914949	1.72958688690105	3.04889301057937e-05	IgM+ plasma cells	ENSMUSG00000069020.10	Urm1	protein_coding
1346	IgA+ plasma cells	Lgr6+ germinal center B cells	10.5175364354611	5.89758216476996	1.7820380896676	0.00044171568422913	IgA+ plasma cells	ENSMUSG00000039787.14	Cercam	protein_coding
1347	Lgr6+ germinal center B cells	Ighg1+ germinal center B cells	262.262192162751	170.091828764869	1.54185404158875	7.69161901924676e-28	Lgr6+ germinal center B cells	ENSMUSG00000026790.20	Odf2	protein_coding
1348	Memory B cells	Pstpip2+ aging-associated B cells	72.9361679180207	49.5289920809687	1.47250004196279	0.000283267218723082	Memory B cells	ENSMUSG00000019715.15	Gle1	protein_coding
1349	Fcgbp+ memory B cells	Tbx21+ aging-associated B cells	320.450674233295	283.725039885797	1.1294363726182	2.45548058997163e-17	Fcgbp+ memory B cells	ENSMUSG00000057738.15	Sptan1	protein_coding
1350	IgA+ plasma cells	IgM+ plasma cells	13.282013487154	10.2742855432468	1.29245861866236	1.37760073252741e-07	IgA+ plasma cells	ENSMUSG00000039715.9	Dync2i2	protein_coding
1351	Cd83+ memory B cells	Pstpip2+ aging-associated B cells	94.1383746486953	81.1223392917691	1.1604296815616	6.35485544507469e-07	Cd83+ memory B cells	ENSMUSG00000054766.14	Set	protein_coding
1352	Memory B cells	Fcgbp+ memory B cells	15.7789093543343	12.7513627645497	1.23724320400913	0.0191656892282178	Memory B cells	ENSMUSG00000015335.17	Zdhhc12	protein_coding
1353	IgM+ plasma cells	Memory B cells	100.922029419075	98.2538256803855	1.02715346894154	6.42934185324181e-16	IgM+ plasma cells	ENSMUSG00000039686.15	Zer1	protein_coding
1354	IgA+ plasma cells	Pstpip2+ aging-associated B cells	57.6990795840483	52.1242701987188	1.10693176223778	0.149716842586827	IgA+ plasma cells	ENSMUSG00000039678.13	Tbc1d13	protein_coding
1355	Cd83+ memory B cells	Ighg1+ germinal center B cells	23.2679408795449	22.7898692682764	1.02096817335412	1.70686589161871e-06	Cd83+ memory B cells	ENSMUSG00000039660.17	Spout1	protein_coding
1356	IgM+ plasma cells	Pstpip2+ aging-associated B cells	20.054734685833	16.4427029642184	1.21954032291655	0.000522193286813508	IgM+ plasma cells	ENSMUSG00000039648.15	Kyat1	protein_coding
1357	IgA+ plasma cells	Pstpip2+ aging-associated B cells	29.3961529602704	23.3113717867989	1.26091008835578	0.000645810124026435	IgA+ plasma cells	ENSMUSG00000007476.19	Lrrc8a	protein_coding
1358	IgM+ plasma cells	Lgr6+ germinal center B cells	7.18234494910778	5.14149036684705	1.39616779551697	0.000121849036700563	IgM+ plasma cells	ENSMUSG00000099041.2	Gm28035	protein_coding
1359	Pstpip2+ aging-associated B cells	IgM+ plasma cells	36.0310090342107	22.6348520051739	1.59157626757623	1.04138158750899e-20	Pstpip2+ aging-associated B cells	ENSMUSG00000079484.13	Phyhd1	protein_coding
1360	Pstpip2+ aging-associated B cells	Memory B cells	9.66482411301954	6.94338452946888	1.39138344384911	0.000330705740807744	Pstpip2+ aging-associated B cells	ENSMUSG00000098794.2	Gm28038	protein_coding
1361	Memory B cells	Lgr6+ germinal center B cells	11.1965268820172	7.85766304117687	1.42437809338882	0.0139845426500772	Memory B cells	ENSMUSG00000075419.5	Dolk	protein_coding
1362	Lgr6+ germinal center B cells	Pstpip2+ aging-associated B cells	76.4201691005628	64.4585834943897	1.18554131264904	0.00321863794910217	Lgr6+ germinal center B cells	ENSMUSG00000052533.15	Nup188	protein_coding
1363	IgA+ plasma cells	Fcgbp+ memory B cells	6.25156737297709	2.74450780392914	2.27320734544492	0.00233956021088234	IgA+ plasma cells	ENSMUSG00000084892.2	Gm14471	lncRNA
1364	IgM+ plasma cells	Lgr6+ germinal center B cells	29.6777784454149	28.0243422242464	1.05897895545195	0.0120716372478339	IgM+ plasma cells	ENSMUSG00000026860.17	Sh3glb2	protein_coding
1365	IgA+ plasma cells	Lgr6+ germinal center B cells	24.17038416768	16.0480318876659	1.50581243933466	0.000656351939461767	IgA+ plasma cells	ENSMUSG00000026858.19	Miga2	protein_coding
1366	Fcgbp+ memory B cells	Memory B cells	14.4568427300769	11.5021360122692	1.2566601640789	7.12848645907258e-06	Fcgbp+ memory B cells	ENSMUSG00000026856.15	Dolpp1	protein_coding
1367	IgM+ plasma cells	Tbx21+ aging-associated B cells	29.4210324103499	20.5342766605681	1.43256600836371	0.00318155900747134	IgM+ plasma cells	ENSMUSG00000026853.16	Crat	protein_coding
1368	Lgr6+ germinal center B cells	Ighg1+ germinal center B cells	169.019543211182	146.103535949473	1.15683699058267	0.00365190427446824	Lgr6+ germinal center B cells	ENSMUSG00000039515.12	Ptpa	protein_coding
1369	Ighg1+ germinal center B cells	IgA+ plasma cells	25.6495596556033	25.4236261933888	1.0088832579553	9.60874388967089e-10	Ighg1+ germinal center B cells	ENSMUSG00000047363.5	Cstad	protein_coding
1370	Ighg1+ germinal center B cells	IgM+ plasma cells	30.6972931298894	29.655718216723	1.03511038922291	0.0179703854431876	Ighg1+ germinal center B cells	ENSMUSG00000026857.10	Ntmt1	protein_coding
1371	Ighg1+ germinal center B cells	IgA+ plasma cells	18.3901380729358	16.7143136346857	1.10020288275236	4.03916600453414e-08	Ighg1+ germinal center B cells	ENSMUSG00000039483.11	Asb6	protein_coding
1372	IgA+ plasma cells	IgM+ plasma cells	248.88569121884	112.030490496776	2.22147984282522	3.58632492279324e-191	IgA+ plasma cells	ENSMUSG00000050737.14	Ptges	protein_coding
1373	Pstpip2+ aging-associated B cells	IgA+ plasma cells	54.2355197652147	51.5655895321715	1.05176732359749	0.000282940813937556	Pstpip2+ aging-associated B cells	ENSMUSG00000026848.15	Tor1b	protein_coding
1374	IgA+ plasma cells	Pstpip2+ aging-associated B cells	38.7478270709928	27.6593428663734	1.4007498211349	0.000184834381331446	IgA+ plasma cells	ENSMUSG00000026849.19	Tor1a	protein_coding
1375	IgA+ plasma cells	Fcgbp+ memory B cells	40.8296808377215	36.2740370148322	1.12555504286987	0.00246573453651339	IgA+ plasma cells	ENSMUSG00000026851.10	BC005624	protein_coding
1376	IgM+ plasma cells	IgA+ plasma cells	45.5050990335306	35.3666229098578	1.28658688392915	1.60330632460728e-05	IgM+ plasma cells	ENSMUSG00000026854.17	Usp20	protein_coding
1377	Pstpip2+ aging-associated B cells	Tbx21+ aging-associated B cells	1148.71393017751	1147.13032273558	1.00138048276269	1.72543258592041e-80	Pstpip2+ aging-associated B cells	ENSMUSG00000075415.14	Fnbp1	protein_coding
1378	Cd83+ memory B cells	Tbx21+ aging-associated B cells	19.4881846135402	14.8538892629974	1.31178214991682	0.00364292680869109	Cd83+ memory B cells	ENSMUSG00000087269.2	D330023K18Rik	lncRNA
1379	Lgr6+ germinal center B cells	Cd83+ memory B cells	197.456439764248	182.489049732041	1.08201352310702	0.00412420632035426	Lgr6+ germinal center B cells	ENSMUSG00000000194.14	Gpr107	protein_coding
1380	IgA+ plasma cells	Cd83+ memory B cells	6.40773819908585	5.51298483622025	1.16200539914535	0.0137298676515163	IgA+ plasma cells	ENSMUSG00000088891.4	Gm22516	snoRNA
1381	Cd83+ memory B cells	Ighg1+ germinal center B cells	11.2736235859861	10.3808963000249	1.08591436774892	0.000115894804752669	Cd83+ memory B cells	ENSMUSG00000055632.19	Hmcn2	protein_coding
1382	Pstpip2+ aging-associated B cells	IgM+ plasma cells	89.9436769948419	59.6085052110572	1.50882140832606	7.79162744581723e-38	Pstpip2+ aging-associated B cells	ENSMUSG00000076441.10	Ass1	protein_coding
1383	Lgr6+ germinal center B cells	Ighg1+ germinal center B cells	78.1303258388362	72.8526231024319	1.07243360877888	3.76073885338032e-11	Lgr6+ germinal center B cells	ENSMUSG00000026843.16	Fubp3	protein_coding
1384	Lgr6+ germinal center B cells	Tbx21+ aging-associated B cells	32.6993449739592	20.2074669461889	1.61787552619815	0.0343903574359151	Lgr6+ germinal center B cells	ENSMUSG00000039356.16	Exosc2	protein_coding
1385	Fcgbp+ memory B cells	IgA+ plasma cells	9.77221411456958	4.18482969348947	2.33196931206812	0.000325254977097117	Fcgbp+ memory B cells	ENSMUSG00000087549.2	Gm13427	lncRNA
1386	Tbx21+ aging-associated B cells	Memory B cells	182.081118115167	171.269679329742	1.06312154966504	0.0154096403110609	Tbx21+ aging-associated B cells	ENSMUSG00000026842.17	Abl1	protein_coding
1387	Memory B cells	Pstpip2+ aging-associated B cells	6.78225684951112	6.55210003669988	1.03507365195959	5.00336837603503e-05	Memory B cells	ENSMUSG00000043102.3	Qrfp	protein_coding
1388	Lgr6+ germinal center B cells	Ighg1+ germinal center B cells	177.641643139243	169.68182646458	1.04690748423481	0.000213327664717208	Lgr6+ germinal center B cells	ENSMUSG00000001855.16	Nup214	protein_coding
1389	Fcgbp+ memory B cells	Lgr6+ germinal center B cells	3.65408905265454	2.52734219485404	1.44406578666671	0.105625946793451	Fcgbp+ memory B cells	ENSMUSG00000081480.2	Gm13608	processed_pseudogene
1390	IgA+ plasma cells	Memory B cells	30.1881583790302	26.2350499654384	1.15062300962648	3.46831257769499e-05	IgA+ plasma cells	ENSMUSG00000050592.9	Fam78a	protein_coding
1391	IgM+ plasma cells	Lgr6+ germinal center B cells	5.30472043991054	4.78067606732621	1.10938839638072	0.002262317034166	IgM+ plasma cells	ENSMUSG00000099075.3	Mir7674	miRNA
1392	Lgr6+ germinal center B cells	Ighg1+ germinal center B cells	402.919134233667	398.39060279628	1.01136677857815	1.63026980836439e-26	Lgr6+ germinal center B cells	ENSMUSG00000039262.17	Prrc2b	protein_coding
1393	Lgr6+ germinal center B cells	Memory B cells	3.58955764354716	1.23887524665085	2.88223956171781	0.300028435696368	Lgr6+ germinal center B cells	ENSMUSG00002076731.1	ENSMUSG00002076731	miRNA
1394	Lgr6+ germinal center B cells	IgM+ plasma cells	20.5221805008592	18.8628399724308	1.08792214265857	0.0168263082122444	Lgr6+ germinal center B cells	ENSMUSG00000039254.17	Pomt1	protein_coding
1395	Cd83+ memory B cells	Fcgbp+ memory B cells	14.62978450707	14.0302860144341	1.04269845301012	0.00889845085186783	Cd83+ memory B cells	ENSMUSG00000002550.17	Uck1	protein_coding
1396	Tbx21+ aging-associated B cells	Ighg1+ germinal center B cells	27.4934623505589	25.4783825317917	1.07905875613149	0.00136512288226371	Tbx21+ aging-associated B cells	ENSMUSG00000044627.12	Swi5	protein_coding
1397	IgM+ plasma cells	IgA+ plasma cells	130.313874481488	115.864338718592	1.12470004940428	2.76538712547735e-19	IgM+ plasma cells	ENSMUSG00000002546.18	Golga2	protein_coding
1398	Fcgbp+ memory B cells	IgM+ plasma cells	15.2620632520664	9.43441478969228	1.61704706878551	2.41473702461752e-06	Fcgbp+ memory B cells	ENSMUSG00000026825.18	Dnm1	protein_coding
1399	Fcgbp+ memory B cells	Tbx21+ aging-associated B cells	87.4534181233297	69.5037468002586	1.25821757780728	3.11484591657065e-05	Fcgbp+ memory B cells	ENSMUSG00000039205.17	Ciz1	protein_coding
1400	IgM+ plasma cells	Ighg1+ germinal center B cells	15.3864649681259	9.18416141294941	1.67459154528666	0.012912081321432	IgM+ plasma cells	ENSMUSG00000039195.5	1110008P14Rik	protein_coding
1401	IgA+ plasma cells	Ighg1+ germinal center B cells	11.5378346361333	6.76711755897798	1.70394486087013	0.23525466202368	IgA+ plasma cells	ENSMUSG00000026820.6	Ptges2	protein_coding
1402	IgM+ plasma cells	Lgr6+ germinal center B cells	140.185286016804	118.061611898984	1.18737504944667	1.24478014419369e-19	IgM+ plasma cells	ENSMUSG00000026819.16	Slc25a25	protein_coding
1403	IgM+ plasma cells	Lgr6+ germinal center B cells	10.5032797761866	4.79257649411186	2.18909158221139	0.000718154138408343	IgM+ plasma cells	ENSMUSG00000039164.3	Naif1	protein_coding
1404	Memory B cells	Fcgbp+ memory B cells	152.890210144542	131.519662622034	1.16247701922507	5.72455331941868e-23	Memory B cells	ENSMUSG00000039157.13	Fam102a	protein_coding
1405	Fcgbp+ memory B cells	Pstpip2+ aging-associated B cells	18.8563372589151	16.7296555316373	1.1270445334588	0.0334469696435535	Fcgbp+ memory B cells	ENSMUSG00000026810.13	Dpm2	protein_coding
1406	Cd83+ memory B cells	Pstpip2+ aging-associated B cells	72.0835441634468	31.8822148886951	2.26053738867168	3.09510922715964e-10	Cd83+ memory B cells	ENSMUSG00000079442.13	St6galnac4	protein_coding
1407	Pstpip2+ aging-associated B cells	IgA+ plasma cells	40.1554433841343	30.2897284624357	1.3256040704764	0.0127292232775293	Pstpip2+ aging-associated B cells	ENSMUSG00000026811.19	St6galnac6	protein_coding
1408	Pstpip2+ aging-associated B cells	IgM+ plasma cells	10.8243628193813	9.60235675752159	1.12712866289566	0.116231697047821	Pstpip2+ aging-associated B cells	ENSMUSG00000026814.17	Eng	protein_coding
1409	IgM+ plasma cells	IgA+ plasma cells	42.8321042030086	41.3315778778857	1.03629581651564	1.28682115094734e-16	IgM+ plasma cells	ENSMUSG00000009566.13	Fpgs	protein_coding
1410	Ighg1+ germinal center B cells	Memory B cells	66.6969332643973	37.5242529411465	1.77722821256076	6.14133214699268e-09	Ighg1+ germinal center B cells	ENSMUSG00000009555.17	Cdk9	protein_coding
1411	Memory B cells	Tbx21+ aging-associated B cells	134.903039267047	133.987885651103	1.00682961235916	1.36207814197081e-11	Memory B cells	ENSMUSG00000059013.13	Sh2d3c	protein_coding
1412	Pstpip2+ aging-associated B cells	Ighg1+ germinal center B cells	4.25271701471922	3.82032074817392	1.11288774360514	0.00228843339966761	Pstpip2+ aging-associated B cells	ENSMUSG00000039021.16	Ttc16	protein_coding
1413	Fcgbp+ memory B cells	Ighg1+ germinal center B cells	12.7621122693168	9.77905931254758	1.30473336216745	5.44276813305712e-05	Fcgbp+ memory B cells	ENSMUSG00000009563.17	Tor2a	protein_coding
1414	Lgr6+ germinal center B cells	Ighg1+ germinal center B cells	213.797298636869	135.340833379265	1.57965262051813	4.61939482404075e-94	Lgr6+ germinal center B cells	ENSMUSG00000026797.17	Stxbp1	protein_coding
1415	IgA+ plasma cells	IgM+ plasma cells	41.7368983282354	18.7514320643561	2.22514455106806	3.11436407898367e-15	IgA+ plasma cells	ENSMUSG00000026796.17	Niban2	protein_coding
1416	IgM+ plasma cells	IgA+ plasma cells	30.3097402135212	25.9395829089105	1.16840953937298	1.22902905675985e-08	IgM+ plasma cells	ENSMUSG00000026792.17	Lrsam1	protein_coding
1417	Cd83+ memory B cells	Fcgbp+ memory B cells	63.3078975637741	61.3475932045612	1.0319488470266	0.00036082238276938	Cd83+ memory B cells	ENSMUSG00000038900.18	Rpl12	protein_coding
1418	Lgr6+ germinal center B cells	Cd83+ memory B cells	2.11913431650563	1.95935351358163	1.08113363183506	0.157919607934787	Lgr6+ germinal center B cells	ENSMUSG00000026791.15	Slc2a8	protein_coding
1419	IgM+ plasma cells	Pstpip2+ aging-associated B cells	33.1534048602422	4.15024860109222	7.97149594654887	1.85034988327722e-19	IgM+ plasma cells	ENSMUSG00000038860.16	Garnl3	protein_coding
1420	Lgr6+ germinal center B cells	Ighg1+ germinal center B cells	197.237785282685	171.218329190409	1.15195765919869	2.43493763388801e-15	Lgr6+ germinal center B cells	ENSMUSG00000038831.17	Ralgps1	protein_coding
1421	Lgr6+ germinal center B cells	IgM+ plasma cells	7.49867758775405	5.23401510974819	1.43185658900869	0.00010747571442777	Lgr6+ germinal center B cells	ENSMUSG00000004105.9	Angptl2	protein_coding
1422	Pstpip2+ aging-associated B cells	Memory B cells	33.9240766212281	28.9256318556009	1.17274358446953	0.000333292017913633	Pstpip2+ aging-associated B cells	ENSMUSG00000068966.11	Zbtb34	protein_coding
1423	Lgr6+ germinal center B cells	Tbx21+ aging-associated B cells	54.6882194079605	41.252006058119	1.32563160722036	8.98665631214217e-07	Lgr6+ germinal center B cells	ENSMUSG00000026788.14	Zbtb43	protein_coding
1424	IgM+ plasma cells	IgA+ plasma cells	170.197738997528	120.722335288525	1.40979414165035	1.64257538173496e-129	IgM+ plasma cells	ENSMUSG00000038740.10	Mvb12b	protein_coding
1425	Pstpip2+ aging-associated B cells	Ighg1+ germinal center B cells	379.414200828098	341.489799231393	1.11105248577616	5.48971731397793e-85	Pstpip2+ aging-associated B cells	ENSMUSG00000038718.16	Pbx3	protein_coding
1426	Ighg1+ germinal center B cells	Pstpip2+ aging-associated B cells	6.04462894241633	5.38619925782696	1.12201730387075	0.00020888545966142	Ighg1+ germinal center B cells	ENSMUSG00000084908.3	C79798	lncRNA
1427	Ighg1+ germinal center B cells	Pstpip2+ aging-associated B cells	333.339708285742	307.113914568975	1.08539157152113	5.52042476455855e-16	Ighg1+ germinal center B cells	ENSMUSG00000038696.15	Mapkap1	protein_coding
1428	Ighg1+ germinal center B cells	IgA+ plasma cells	8.90356968333293	4.88929986836428	1.81935581059032	0.00327692727223941	Ighg1+ germinal center B cells	ENSMUSG00000081992.2	Gm13408	processed_pseudogene
1429	Memory B cells	Cd83+ memory B cells	251.041413931629	235.771289769929	1.06476393515618	0.000174524695202703	Memory B cells	ENSMUSG00000026867.20	Gapvd1	protein_coding
1430	IgA+ plasma cells	IgM+ plasma cells	565.484692950382	414.2436787614	1.36509274858146	5.85743544427052e-175	IgA+ plasma cells	ENSMUSG00000026864.14	Hspa5	protein_coding
1431	Cd83+ memory B cells	Fcgbp+ memory B cells	46.9514414895097	29.3185837656095	1.60121749706088	5.649774408189e-13	Cd83+ memory B cells	ENSMUSG00000070953.14	Rabepk	protein_coding
1432	Lgr6+ germinal center B cells	Cd83+ memory B cells	92.9573351184453	74.5331533250415	1.24716128808056	0.000297428695926376	Lgr6+ germinal center B cells	ENSMUSG00000035949.16	Fbxw2	protein_coding
1433	Lgr6+ germinal center B cells	Cd83+ memory B cells	37.6806834652412	31.0039429980686	1.21528189651952	0.17287026494698	Lgr6+ germinal center B cells	ENSMUSG00000026869.13	Psmd5	protein_coding
1434	Lgr6+ germinal center B cells	Ighg1+ germinal center B cells	142.50616204051	57.5227262244193	2.47713208452166	2.65489089905275e-91	Lgr6+ germinal center B cells	ENSMUSG00000026873.10	Phf19	protein_coding
1435	Ighg1+ germinal center B cells	Cd83+ memory B cells	165.103443900158	140.287487660805	1.17688097380154	1.78929896073742e-21	Ighg1+ germinal center B cells	ENSMUSG00000026875.15	Traf1	protein_coding
1436	IgA+ plasma cells	Pstpip2+ aging-associated B cells	18.5588817629373	15.3628371988518	1.20790206275808	2.47426153117916e-05	IgA+ plasma cells	ENSMUSG00000026874.11	Hc	protein_coding
1437	Memory B cells	Ighg1+ germinal center B cells	5.1361119204373	4.54127814840528	1.1306959831142	0.0104622433784711	Memory B cells	ENSMUSG00000085599.2	Gm13449	lncRNA
1438	Pstpip2+ aging-associated B cells	Memory B cells	10.0997066427799	7.35768488867709	1.37216870638929	4.61407419626104e-07	Pstpip2+ aging-associated B cells	ENSMUSG00000035875.16	AI182371	protein_coding
1439	Ighg1+ germinal center B cells	Lgr6+ germinal center B cells	416.153018557255	368.080814974709	1.13059875885751	5.73355701828744e-15	Ighg1+ germinal center B cells	ENSMUSG00000057110.16	Cntrl	protein_coding
1440	Tbx21+ aging-associated B cells	Cd83+ memory B cells	232.874545981034	216.848432556544	1.07390126930071	3.27248091351788e-16	Tbx21+ aging-associated B cells	ENSMUSG00000026878.18	Rab14	protein_coding
1441	Memory B cells	Fcgbp+ memory B cells	91.7433775606374	78.2142141412423	1.1729536508346	8.40271934341536e-12	Memory B cells	ENSMUSG00000026879.15	Gsn	protein_coding
1442	IgM+ plasma cells	Fcgbp+ memory B cells	50.1219113287545	27.6660423320616	1.81138295451581	7.88253745612066e-21	IgM+ plasma cells	ENSMUSG00000026880.12	Stom	protein_coding
1443	IgA+ plasma cells	IgM+ plasma cells	368.131575787039	352.336724602658	1.04482758056625	1.5817871372886e-27	IgA+ plasma cells	ENSMUSG00000035778.18	Ggta1	protein_coding
1444	Lgr6+ germinal center B cells	IgA+ plasma cells	27.5377122434697	26.5732160945831	1.03628214680477	6.95139966363294e-05	Lgr6+ germinal center B cells	ENSMUSG00000106856.2	Gm43761	TEC
1445	Fcgbp+ memory B cells	Ighg1+ germinal center B cells	38.3111864322524	36.9943644317663	1.03558558620603	0.0020256117034544	Fcgbp+ memory B cells	ENSMUSG00000026883.18	Dab2ip	protein_coding
1446	IgM+ plasma cells	Fcgbp+ memory B cells	11.0406833735308	10.9411852223228	1.00908560573016	3.43372869083646e-06	IgM+ plasma cells	ENSMUSG00000026885.14	Ttll11	protein_coding
1447	Cd83+ memory B cells	IgA+ plasma cells	22.6423396653834	14.52037552466	1.55896450349403	4.51852340074411e-07	Cd83+ memory B cells	ENSMUSG00000026895.8	Ndufa8	protein_coding
1448	Cd83+ memory B cells	Pstpip2+ aging-associated B cells	56.9191289888186	49.2100569395147	1.15662460648466	2.41527941593767e-06	Cd83+ memory B cells	ENSMUSG00000026889.13	Rbm18	protein_coding
1449	Cd83+ memory B cells	Lgr6+ germinal center B cells	31.1232417277707	24.3853346393163	1.27619654282567	0.00114773593202916	Cd83+ memory B cells	ENSMUSG00000026887.10	Mrrf	protein_coding
1450	Ighg1+ germinal center B cells	Lgr6+ germinal center B cells	11.1051338626618	6.47541991863986	1.71386494661905	0.162603966456011	Ighg1+ germinal center B cells	ENSMUSG00000047250.14	Ptgs1	protein_coding
1451	IgA+ plasma cells	Ighg1+ germinal center B cells	24.5218773764492	14.0393287912245	1.74612451178254	2.17059988297539e-07	IgA+ plasma cells	ENSMUSG00000009030.15	Pdcl	protein_coding
1452	Tbx21+ aging-associated B cells	IgM+ plasma cells	184.976090257974	176.426055911744	1.04845967737177	5.56030746545799e-10	Tbx21+ aging-associated B cells	ENSMUSG00000075376.11	Rc3h2	protein_coding
1453	Cd83+ memory B cells	Tbx21+ aging-associated B cells	16.9489243954961	14.6599340515775	1.15603276305611	0.00559237231112582	Cd83+ memory B cells	ENSMUSG00000066798.4	Zbtb6	protein_coding
1454	IgA+ plasma cells	IgM+ plasma cells	44.3888764031956	27.3537556087634	1.62254322973768	0.00789612110556096	IgA+ plasma cells	ENSMUSG00000050714.10	Zbtb26	protein_coding
1455	Memory B cells	IgA+ plasma cells	211.667625930703	210.431838207776	1.00587234807228	0.0216526180726621	Memory B cells	ENSMUSG00000035437.16	Rabgap1	protein_coding
1456	Lgr6+ germinal center B cells	Memory B cells	837.327560915086	636.378463882942	1.31576483301732	6.48824960712947e-87	Lgr6+ germinal center B cells	ENSMUSG00000026915.17	Strbp	protein_coding
1457	IgM+ plasma cells	Lgr6+ germinal center B cells	12.8773329991551	9.34005001231984	1.37831701244105	1.07864374644728e-06	IgM+ plasma cells	ENSMUSG00000053164.7	Gpr21	protein_coding
1458	Fcgbp+ memory B cells	Memory B cells	4.88659523813376	4.09116138599641	1.1939533164565	0.00666717625575461	Fcgbp+ memory B cells	ENSMUSG00000092958.3	Mir5128	miRNA
1459	Lgr6+ germinal center B cells	Cd83+ memory B cells	605.243095207594	546.040807026822	1.10841901050036	1.26023556408817e-08	Lgr6+ germinal center B cells	ENSMUSG00000035392.18	Dennd1a	protein_coding
1460	IgM+ plasma cells	Lgr6+ germinal center B cells	14.0553727535357	9.06959909243247	1.54911826065742	6.87554368730397e-08	IgM+ plasma cells	ENSMUSG00000107586.2	Gm44283	TEC
1461	IgM+ plasma cells	Pstpip2+ aging-associated B cells	13.4281385989263	11.8554418289456	1.13254430746474	0.000628739386830486	IgM+ plasma cells	ENSMUSG00000107529.2	Gm44291	TEC
1462	Ighg1+ germinal center B cells	Lgr6+ germinal center B cells	48.1194336333981	37.5383239896348	1.28179978543608	0.000190096297259277	Ighg1+ germinal center B cells	ENSMUSG00000026749.12	Nek6	protein_coding
1463	Lgr6+ germinal center B cells	Cd83+ memory B cells	168.334655286525	152.319023494874	1.10513841304963	2.29040013479939e-17	Lgr6+ germinal center B cells	ENSMUSG00000026750.7	Psmb7	protein_coding
1464	Ighg1+ germinal center B cells	IgA+ plasma cells	184.250769766538	127.10389002871	1.44957226723941	4.43684994050907e-53	Ighg1+ germinal center B cells	ENSMUSG00000063972.14	Nr6a1	protein_coding
1465	Lgr6+ germinal center B cells	Fcgbp+ memory B cells	47.3519401815254	13.3398906964929	3.54773992224278	3.78323338082364e-20	Lgr6+ germinal center B cells	ENSMUSG00000085201.2	Nr6a1os	lncRNA
1466	Fcgbp+ memory B cells	IgA+ plasma cells	4.08813368092879	3.65658710989986	1.11769707308023	0.0168957677865264	Fcgbp+ memory B cells	ENSMUSG00000107884.2	Gm44144	TEC
1467	Cd83+ memory B cells	Fcgbp+ memory B cells	5.29209689825301	5.03118303739776	1.05175647440684	0.00214166322181807	Cd83+ memory B cells	ENSMUSG00000107468.2	5730507A11Rik	TEC
1468	Ighg1+ germinal center B cells	Cd83+ memory B cells	26.5480834954766	19.3937119721317	1.36871148848324	0.00231298604364952	Ighg1+ germinal center B cells	ENSMUSG00000062997.7	Rpl35	protein_coding
1469	Lgr6+ germinal center B cells	Ighg1+ germinal center B cells	212.510583786369	139.331141662818	1.52518187557723	1.95877065385837e-24	Lgr6+ germinal center B cells	ENSMUSG00000026755.15	Arpc5l	protein_coding
1470	IgA+ plasma cells	IgM+ plasma cells	224.11716435311	176.683669430355	1.26845044916253	2.90594547459712e-23	IgA+ plasma cells	ENSMUSG00000026754.17	Golga1	protein_coding
1471	Lgr6+ germinal center B cells	Ighg1+ germinal center B cells	508.31860170043	373.256477493079	1.36183834432294	1.85904766335922e-111	Lgr6+ germinal center B cells	ENSMUSG00000035236.18	Scai	protein_coding
1472	Ighg1+ germinal center B cells	Pstpip2+ aging-associated B cells	50.9765809091086	25.4048492119341	2.0061728670484	2.97022874319131e-15	Ighg1+ germinal center B cells	ENSMUSG00000082315.3	Gm16523	transcribed_processed_pseudogene
1473	Lgr6+ germinal center B cells	Pstpip2+ aging-associated B cells	36.4984320307935	21.6990844302689	1.68171219509792	6.32063153577751e-07	Lgr6+ germinal center B cells	ENSMUSG00000107955.2	Gm44027	TEC
1474	Cd83+ memory B cells	IgM+ plasma cells	96.1367026092744	94.6980181696155	1.01519073535128	0.00173313446367936	Cd83+ memory B cells	ENSMUSG00000026753.6	Ppp6c	protein_coding
1475	IgM+ plasma cells	Tbx21+ aging-associated B cells	6.44583119582554	6.03854781391309	1.06733572990456	0.0313190586215271	IgM+ plasma cells	ENSMUSG00000082536.2	Gm13456	processed_pseudogene
1476	Cd83+ memory B cells	Memory B cells	8.06393922391812	6.96058679816419	1.15828687852284	0.00168397275364288	Cd83+ memory B cells	ENSMUSG00000049252.18	Lrp1b	protein_coding
1477	Pstpip2+ aging-associated B cells	Tbx21+ aging-associated B cells	529.766013892718	345.089698310686	1.53513902355189	3.85920884352826e-250	Pstpip2+ aging-associated B cells	ENSMUSG00000026866.17	Kynu	protein_coding
1478	Memory B cells	Fcgbp+ memory B cells	2663.86557617698	2495.18674195202	1.06760141650914	3.21314989969015e-116	Memory B cells	ENSMUSG00000049744.16	Arhgap15	protein_coding
1479	Cd83+ memory B cells	Lgr6+ germinal center B cells	602.607880992608	566.152126647081	1.06439101562908	1.13705227324624e-51	Cd83+ memory B cells	ENSMUSG00000036890.14	Gtdc1	protein_coding
1480	Tbx21+ aging-associated B cells	Pstpip2+ aging-associated B cells	1367.54322626928	727.346595569014	1.88016886710078	0	Tbx21+ aging-associated B cells	ENSMUSG00000026872.19	Zeb2	protein_coding
1481	Cd83+ memory B cells	Fcgbp+ memory B cells	3.72582717668902	2.9610493288408	1.25741001350072	0.13394539527647	Cd83+ memory B cells	ENSMUSG00000052248.18	Zeb2os	lncRNA
1482	Pstpip2+ aging-associated B cells	Tbx21+ aging-associated B cells	7.15673641092286	2.28515296143428	3.12255284564748	0.00108321502694191	Pstpip2+ aging-associated B cells	ENSMUSG00000086353.2	Gm13481	lncRNA
1483	Fcgbp+ memory B cells	IgM+ plasma cells	43.7183755546614	29.5489343026807	1.47936238522292	2.37407400008817e-16	Fcgbp+ memory B cells	ENSMUSG00000052155.6	Acvr2a	protein_coding
1484	Lgr6+ germinal center B cells	Tbx21+ aging-associated B cells	105.827498012534	105.178389026519	1.00617091859683	3.34104751541277e-05	Lgr6+ germinal center B cells	ENSMUSG00000026761.13	Orc4	protein_coding
1485	Tbx21+ aging-associated B cells	IgA+ plasma cells	434.633669487422	393.531149977459	1.10444274890267	0.0025972275830579	Tbx21+ aging-associated B cells	ENSMUSG00000036792.13	Mbd5	protein_coding
1486	Memory B cells	Cd83+ memory B cells	271.308767145471	234.188388588308	1.15849971804211	1.376692892648e-08	Memory B cells	ENSMUSG00000069495.13	Epc2	protein_coding
1487	Ighg1+ germinal center B cells	Fcgbp+ memory B cells	23.8226604785556	9.30034651059981	2.5598038108917	9.96693183890598e-08	Ighg1+ germinal center B cells	ENSMUSG00000026764.16	Kif5c	protein_coding
1488	Tbx21+ aging-associated B cells	Fcgbp+ memory B cells	3.54037882175525	3.37971750632643	1.04739666804946	0.021921952397486	Tbx21+ aging-associated B cells	ENSMUSG00000026765.13	Lypd6b	protein_coding
1489	IgM+ plasma cells	Lgr6+ germinal center B cells	50.12166169034	31.0079479148655	1.61621464540258	6.56658892524393e-08	IgM+ plasma cells	ENSMUSG00000026766.17	Mmadhc	protein_coding
1490	IgM+ plasma cells	IgA+ plasma cells	22.9790775772044	11.5462305724642	1.98932319955452	5.87710450264992e-06	IgM+ plasma cells	ENSMUSG00000085862.3	Gm13483	lncRNA
1491	Memory B cells	Tbx21+ aging-associated B cells	5.90873359010708	5.53051508407262	1.06826414156361	0.459521403242961	Memory B cells	ENSMUSG00000017144.9	Rnd3	protein_coding
1492	Cd83+ memory B cells	Tbx21+ aging-associated B cells	33.612311240724	33.3752545182847	1.00710064146162	0.000568478299006684	Cd83+ memory B cells	ENSMUSG00000036249.17	Rbm43	protein_coding
1493	Pstpip2+ aging-associated B cells	Memory B cells	87.9216550582705	79.941424238648	1.09981349169969	5.40071139367293e-10	Pstpip2+ aging-associated B cells	ENSMUSG00000026946.10	Nmi	protein_coding
1494	Lgr6+ germinal center B cells	Ighg1+ germinal center B cells	341.182962040957	223.875952505681	1.52395877553907	2.61838503088784e-26	Lgr6+ germinal center B cells	ENSMUSG00000036202.17	Rif1	protein_coding
1495	IgM+ plasma cells	Tbx21+ aging-associated B cells	50.944852528247	19.0861600097642	2.6683297847417	1.98204805238967e-18	IgM+ plasma cells	ENSMUSG00000026950.19	Neb	protein_coding
1496	IgM+ plasma cells	IgA+ plasma cells	213.810671742502	206.483360300117	1.03548448934017	6.93016261090287e-64	IgM+ plasma cells	ENSMUSG00000036093.8	Arl5a	protein_coding
1497	Lgr6+ germinal center B cells	Tbx21+ aging-associated B cells	9.36251405157312	6.44507789645965	1.45195986817039	0.00138079244385357	Lgr6+ germinal center B cells	ENSMUSG00000085315.8	A430018G15Rik	lncRNA
1498	Pstpip2+ aging-associated B cells	Tbx21+ aging-associated B cells	69.0037738029128	61.9232882873645	1.11432439179873	4.09994560725303e-34	Pstpip2+ aging-associated B cells	ENSMUSG00000017412.16	Cacnb4	protein_coding
1499	IgA+ plasma cells	Cd83+ memory B cells	117.061345321374	114.060582855735	1.02630619034737	0.000399550645274473	IgA+ plasma cells	ENSMUSG00000055371.18	Stam2	protein_coding
1500	Fcgbp+ memory B cells	Lgr6+ germinal center B cells	7.34163109233048	6.36151223762409	1.15382829352799	1.06237798823425e-05	Fcgbp+ memory B cells	ENSMUSG00000085815.2	Gm13548	transcribed_processed_pseudogene
1501	Pstpip2+ aging-associated B cells	Ighg1+ germinal center B cells	32.4906943720158	29.8717430294978	1.08764386133475	2.46058790000692e-06	Pstpip2+ aging-associated B cells	ENSMUSG00000036053.18	Fmnl2	protein_coding
1502	Lgr6+ germinal center B cells	Pstpip2+ aging-associated B cells	285.817989750794	261.387914555662	1.09345933473364	9.18773878397707e-05	Lgr6+ germinal center B cells	ENSMUSG00000061136.17	Prpf40a	protein_coding
1503	Lgr6+ germinal center B cells	Cd83+ memory B cells	54.4063164724793	46.70464924263	1.16486621123596	5.24394930485016e-09	Lgr6+ germinal center B cells	ENSMUSG00000026960.7	Arl6ip6	protein_coding
1504	Cd83+ memory B cells	Pstpip2+ aging-associated B cells	10.4432503822863	7.85628946503648	1.32886673300648	1.45735181365915e-05	Cd83+ memory B cells	ENSMUSG00000060988.13	Galnt13	protein_coding
1505	Ighg1+ germinal center B cells	Lgr6+ germinal center B cells	19.1772359307206	1.63358031517438	11.674048267416	5.71688432366313e-13	Ighg1+ germinal center B cells	ENSMUSG00000026824.12	Kcnj3	protein_coding
1506	Memory B cells	Fcgbp+ memory B cells	335.781755361377	321.228940347953	1.04530215109557	5.19669277471119e-92	Memory B cells	ENSMUSG00000026827.13	Gpd2	protein_coding
1507	IgA+ plasma cells	IgM+ plasma cells	354.607233124057	352.412431535018	1.0062277579196	2.50614492680075e-98	IgA+ plasma cells	ENSMUSG00000026832.13	Cytip	protein_coding
1508	Memory B cells	IgM+ plasma cells	14.2052469210366	5.61412091730315	2.52755001715948	9.14069284886404e-06	Memory B cells	ENSMUSG00000026834.14	Acvr1c	protein_coding
1509	Pstpip2+ aging-associated B cells	IgA+ plasma cells	12.4617415781992	9.67726236002489	1.28743716384359	0.00491682559401904	Pstpip2+ aging-associated B cells	ENSMUSG00000026836.16	Acvr1	protein_coding
1510	Pstpip2+ aging-associated B cells	Tbx21+ aging-associated B cells	12.9135038563499	10.0769397661052	1.28121156227941	6.47841452721174e-06	Pstpip2+ aging-associated B cells	ENSMUSG00000026839.18	Upp2	protein_coding
1511	Ighg1+ germinal center B cells	Tbx21+ aging-associated B cells	20.3049851128133	13.5289747918987	1.50048178869268	8.61314569810557e-14	Ighg1+ germinal center B cells	ENSMUSG00000036641.10	Ccdc148	protein_coding
1512	Lgr6+ germinal center B cells	Ighg1+ germinal center B cells	233.525794493973	196.886355197346	1.1860849037043	6.41271889926917e-118	Lgr6+ germinal center B cells	ENSMUSG00000026991.21	Pkp4	protein_coding
1513	Ighg1+ germinal center B cells	Fcgbp+ memory B cells	49.7144695476792	35.7154465900687	1.39185018785747	9.56020151045687e-12	Ighg1+ germinal center B cells	ENSMUSG00000035168.17	Tanc1	protein_coding
1514	Ighg1+ germinal center B cells	Pstpip2+ aging-associated B cells	28.735442010121	25.9733991829878	1.10630028841421	5.5198679925886e-08	Ighg1+ germinal center B cells	ENSMUSG00000026988.16	Wdsub1	protein_coding
1515	Memory B cells	Pstpip2+ aging-associated B cells	1126.48248500531	1039.70908326779	1.08345850637346	3.8179941286846e-90	Memory B cells	ENSMUSG00000026987.17	Baz2b	protein_coding
1516	IgM+ plasma cells	Ighg1+ germinal center B cells	5.68109690989368	3.31500615995114	1.71160492225293	0.00596453664495021	IgM+ plasma cells	ENSMUSG00000081236.2	Gm13574	processed_pseudogene
1517	Lgr6+ germinal center B cells	Fcgbp+ memory B cells	23.0633438222473	20.922492570438	1.10227407197711	6.63966639252411e-05	Lgr6+ germinal center B cells	ENSMUSG00000087181.4	Gm13570	processed_pseudogene
1518	Fcgbp+ memory B cells	Lgr6+ germinal center B cells	312.13206714792	296.310241073259	1.05339434801131	8.05432111536003e-13	Fcgbp+ memory B cells	ENSMUSG00000026977.18	Marchf7	protein_coding
1519	IgM+ plasma cells	Tbx21+ aging-associated B cells	11.2414123504036	6.93216467445469	1.62073544463815	0.000645983901080437	IgM+ plasma cells	ENSMUSG00000060703.13	Cd302	protein_coding
1520	Ighg1+ germinal center B cells	Lgr6+ germinal center B cells	242.602260609784	225.781253169355	1.0744980472198	2.59405573277327e-66	Ighg1+ germinal center B cells	ENSMUSG00000026980.16	Ly75	protein_coding
1521	Fcgbp+ memory B cells	IgM+ plasma cells	9.22995153244707	8.16062779807598	1.1308741214014	1.29796872973576e-05	Fcgbp+ memory B cells	ENSMUSG00000054580.15	Pla2r1	protein_coding
1522	Tbx21+ aging-associated B cells	Fcgbp+ memory B cells	11.2289295384111	8.89745064331841	1.26174480089223	0.00513389624871648	Tbx21+ aging-associated B cells	ENSMUSG00000026971.16	Itgb6	protein_coding
1523	Pstpip2+ aging-associated B cells	Cd83+ memory B cells	304.414742068679	258.568410230002	1.17730146843233	2.51527981997621e-45	Pstpip2+ aging-associated B cells	ENSMUSG00000026970.17	Rbms1	protein_coding
1524	Cd83+ memory B cells	Tbx21+ aging-associated B cells	613.960363634226	447.185855837532	1.37293392955163	1.1988840316681e-63	Cd83+ memory B cells	ENSMUSG00000064289.16	Tank	protein_coding
1525	Lgr6+ germinal center B cells	Pstpip2+ aging-associated B cells	266.396851650735	237.511402256568	1.12161198578209	7.90813425528298e-23	Lgr6+ germinal center B cells	ENSMUSG00000026914.16	Psmd14	protein_coding
1526	Memory B cells	Fcgbp+ memory B cells	279.269913219353	271.935462589483	1.02697029970653	4.06425157075718e-80	Memory B cells	ENSMUSG00000035000.9	Dpp4	protein_coding
1527	IgM+ plasma cells	Memory B cells	20.2403947678403	11.976929082978	1.6893730352169	2.145504158216e-05	IgM+ plasma cells	ENSMUSG00000087518.2	Gm13561	lncRNA
1528	IgA+ plasma cells	IgM+ plasma cells	10.8135599176566	9.07492771659967	1.19137545782342	5.81001545238108e-07	IgA+ plasma cells	ENSMUSG00000000392.18	Fap	protein_coding
1529	Pstpip2+ aging-associated B cells	Tbx21+ aging-associated B cells	21.4888337613968	21.3063624918594	1.00856015042937	0.0337519625380112	Pstpip2+ aging-associated B cells	ENSMUSG00000026896.15	Ifih1	protein_coding
1530	IgM+ plasma cells	IgA+ plasma cells	83.8515598001834	56.0933012950118	1.49477050127957	1.25218381378027e-51	IgM+ plasma cells	ENSMUSG00000026893.5	Gca	protein_coding
1531	Ighg1+ germinal center B cells	Cd83+ memory B cells	6.6507253680408	5.58928069028561	1.18956804212311	0.00819137718436086	Ighg1+ germinal center B cells	ENSMUSG00000059742.11	Kcnh7	protein_coding
1532	IgM+ plasma cells	Pstpip2+ aging-associated B cells	6.5482134381624	4.47447139642613	1.46242730935667	0.00315674170001667	IgM+ plasma cells	ENSMUSG00000075324.14	Fign	protein_coding
1533	Cd83+ memory B cells	IgA+ plasma cells	5.9995079046958	5.85557199680186	1.0245391085426	0.000221587764110999	Cd83+ memory B cells	ENSMUSG00000082127.3	Gm13577	processed_pseudogene
1534	IgM+ plasma cells	Tbx21+ aging-associated B cells	20.507316954846	14.5948479112156	1.404829210107	3.29630573256475e-15	IgM+ plasma cells	ENSMUSG00000026888.15	Grb14	protein_coding
1535	Cd83+ memory B cells	Fcgbp+ memory B cells	490.366039577931	475.062138058795	1.0322138477362	2.21166659843976e-187	Cd83+ memory B cells	ENSMUSG00000034903.19	Cobll1	protein_coding
1536	Pstpip2+ aging-associated B cells	Tbx21+ aging-associated B cells	63.6255726497202	6.01228965229093	10.5666741926823	1.02338201904209e-45	Pstpip2+ aging-associated B cells	ENSMUSG00000044647.17	Csrnp3	protein_coding
1537	Fcgbp+ memory B cells	Tbx21+ aging-associated B cells	6.43913726899396	4.20320495181546	1.53069630904498	0.00389576458652081	Fcgbp+ memory B cells	ENSMUSG00000026994.10	Galnt3	protein_coding
1538	Lgr6+ germinal center B cells	Tbx21+ aging-associated B cells	32.9423540946091	30.8195193611764	1.06885721144605	0.00507779133512316	Lgr6+ germinal center B cells	ENSMUSG00000034848.18	Ttc21b	protein_coding
1539	IgM+ plasma cells	Pstpip2+ aging-associated B cells	15.5247367046192	11.6289274118223	1.33472236357792	1.30247048858711e-05	IgM+ plasma cells	ENSMUSG00000034810.8	Scn7a	protein_coding
1540	Memory B cells	Ighg1+ germinal center B cells	29.2960396814912	8.32447360237898	3.51624362612728	6.04932870282558e-15	Memory B cells	ENSMUSG00000027022.15	Xirp2	protein_coding
1541	IgM+ plasma cells	Memory B cells	29.440412893936	6.01439072564645	4.88852968459741	2.87883910014801e-15	IgM+ plasma cells	ENSMUSG00000034780.7	B3galt1	protein_coding
1542	Pstpip2+ aging-associated B cells	Ighg1+ germinal center B cells	34.2402422182367	19.5808939595813	1.74827357490167	4.41124788182192e-11	Pstpip2+ aging-associated B cells	ENSMUSG00000027030.16	Stk39	protein_coding
1543	Lgr6+ germinal center B cells	IgA+ plasma cells	444.365346132192	322.576340945029	1.37753924989625	3.09764170809658e-159	Lgr6+ germinal center B cells	ENSMUSG00000027035.11	Cers6	protein_coding
1544	IgM+ plasma cells	Ighg1+ germinal center B cells	10.4293751302444	8.71664022941259	1.19626509811407	4.27877981016284e-06	IgM+ plasma cells	ENSMUSG00000103233.2	Gm37159	TEC
1545	IgM+ plasma cells	Lgr6+ germinal center B cells	17.2034552206436	9.76335724111194	1.76126327893087	2.84148636425484e-11	IgM+ plasma cells	ENSMUSG00000103747.2	Gm38236	TEC
1546	Ighg1+ germinal center B cells	Lgr6+ germinal center B cells	6.28375586987766	1.83327037989098	3.41445071680147	0.00474969310509951	Ighg1+ germinal center B cells	ENSMUSG00000103734.2	Gm37651	TEC
1547	Lgr6+ germinal center B cells	Tbx21+ aging-associated B cells	11.8490797488877	11.2782508092518	1.05056841394488	7.0010337455521e-06	Lgr6+ germinal center B cells	ENSMUSG00000104262.2	Gm37747	TEC
1548	IgM+ plasma cells	Tbx21+ aging-associated B cells	13.4210041872735	6.20377457246405	2.16148880694709	2.21481171886101e-07	IgM+ plasma cells	ENSMUSG00000103546.2	Gm37666	TEC
1549	Lgr6+ germinal center B cells	IgA+ plasma cells	21.1160155420737	15.9491636404879	1.32375455368336	1.27558129059175e-10	Lgr6+ germinal center B cells	ENSMUSG00000102662.2	Gm38377	TEC
1550	Tbx21+ aging-associated B cells	Ighg1+ germinal center B cells	42.3726077067439	20.6775100320408	2.04870511922903	6.05861682977204e-11	Tbx21+ aging-associated B cells	ENSMUSG00000034738.9	Nostrin	protein_coding
1551	Lgr6+ germinal center B cells	Ighg1+ germinal center B cells	48.5642649686164	31.0263617093538	1.56507600418824	9.22275745918026e-23	Lgr6+ germinal center B cells	ENSMUSG00000005233.17	Spc25	protein_coding
1552	Ighg1+ germinal center B cells	Pstpip2+ aging-associated B cells	7.21666835843379	3.56709895851156	2.02025955732598	0.000144199280513215	Ighg1+ germinal center B cells	ENSMUSG00000027048.16	Abcb11	protein_coding
1553	Fcgbp+ memory B cells	Tbx21+ aging-associated B cells	11.6532969483089	4.47553394674714	2.60020258162733	1.8688657602997e-07	Fcgbp+ memory B cells	ENSMUSG00000027068.7	Dhrs9	protein_coding
1554	IgM+ plasma cells	Pstpip2+ aging-associated B cells	14.5638044246169	10.0999971976058	1.44152408153666	3.54910924116912e-09	IgM+ plasma cells	ENSMUSG00000027070.15	Lrp2	protein_coding
1555	Ighg1+ germinal center B cells	Tbx21+ aging-associated B cells	13.1768867380724	10.0590885495817	1.30964055715054	7.30371060956323e-07	Ighg1+ germinal center B cells	ENSMUSG00000063145.11	Bbs5	protein_coding
1556	Cd83+ memory B cells	IgA+ plasma cells	50.0129217039276	23.6793188801233	2.11162346866375	6.4766568863927e-09	Cd83+ memory B cells	ENSMUSG00000027086.17	Fastkd1	protein_coding
1557	IgA+ plasma cells	Fcgbp+ memory B cells	207.767093003922	196.527089538429	1.0571902407423	1.39092606150354e-05	IgA+ plasma cells	ENSMUSG00000042133.17	Ppig	protein_coding
1558	Pstpip2+ aging-associated B cells	IgA+ plasma cells	16.007317979975	13.0354408356641	1.22780963723251	0.00759078183994947	Pstpip2+ aging-associated B cells	ENSMUSG00000070883.4	Ccdc173	protein_coding
1559	Cd83+ memory B cells	Tbx21+ aging-associated B cells	22.8282505926379	13.5051191974231	1.68982975725382	0.000585580764702461	Cd83+ memory B cells	ENSMUSG00000027088.11	Phospho2	protein_coding
1560	Cd83+ memory B cells	IgA+ plasma cells	143.667883548534	115.655222380839	1.24218741460126	2.94868923715235e-06	Cd83+ memory B cells	ENSMUSG00000068882.14	Ssb	protein_coding
1561	Pstpip2+ aging-associated B cells	Cd83+ memory B cells	42.6583516407799	30.2038340174378	1.41221241952127	7.79841321623081e-13	Pstpip2+ aging-associated B cells	ENSMUSG00000051730.16	Mettl5	protein_coding
1562	IgA+ plasma cells	IgM+ plasma cells	405.504410525878	401.697138706641	1.00947773004855	5.79361307012505e-21	IgA+ plasma cells	ENSMUSG00000044308.18	Ubr3	protein_coding
1563	Ighg1+ germinal center B cells	Tbx21+ aging-associated B cells	147.235347200637	90.3475603865113	1.62958524522778	3.56148652794971e-69	Ighg1+ germinal center B cells	ENSMUSG00000042064.14	Myo3b	protein_coding
1564	Memory B cells	IgM+ plasma cells	7.16327199854776	5.07258019725646	1.41134457699651	0.0002174295464446	Memory B cells	ENSMUSG00000087264.2	Gad1os	lncRNA
1565	Pstpip2+ aging-associated B cells	IgM+ plasma cells	17.6309233448952	2.32547543918107	7.55346129911817	1.02250392029985e-09	Pstpip2+ aging-associated B cells	ENSMUSG00000075302.11	Erich2	protein_coding
1566	Fcgbp+ memory B cells	Memory B cells	18.8822565871457	15.9802022072781	1.18148953604519	1.33548799787819e-12	Fcgbp+ memory B cells	ENSMUSG00000070880.11	Gad1	protein_coding
1567	IgA+ plasma cells	IgM+ plasma cells	245.082573298456	213.726915451442	1.14670211638821	1.97338538514786e-51	IgA+ plasma cells	ENSMUSG00000014959.13	Gorasp2	protein_coding
1568	IgM+ plasma cells	Lgr6+ germinal center B cells	670.377829399725	617.220840331286	1.08612173208958	2.85665443768989e-53	IgM+ plasma cells	ENSMUSG00000041997.17	Tlk1	protein_coding
1569	Ighg1+ germinal center B cells	Pstpip2+ aging-associated B cells	74.2406284344067	64.1884103066162	1.15658048353192	5.225178878464e-08	Ighg1+ germinal center B cells	ENSMUSG00000041975.18	Mettl8	protein_coding
1570	Pstpip2+ aging-associated B cells	Tbx21+ aging-associated B cells	121.992204582424	99.1320273935714	1.2305800858611	1.20425755953683e-07	Pstpip2+ aging-associated B cells	ENSMUSG00000041966.19	Dcaf17	protein_coding
1571	IgA+ plasma cells	Ighg1+ germinal center B cells	5.28482083812295	3.14200742128815	1.67982499100814	0.0139507446122601	IgA+ plasma cells	ENSMUSG00000027015.5	Cybrd1	protein_coding
1572	Tbx21+ aging-associated B cells	Fcgbp+ memory B cells	115.896313028213	114.708634030839	1.0103529736682	0.00242880563816459	Tbx21+ aging-associated B cells	ENSMUSG00000027012.16	Dync1i2	protein_coding
1573	Tbx21+ aging-associated B cells	Pstpip2+ aging-associated B cells	169.176220785206	141.708195561942	1.19382144342403	3.95158772940781e-08	Tbx21+ aging-associated B cells	ENSMUSG00000027010.17	Slc25a12	protein_coding
1574	Lgr6+ germinal center B cells	Pstpip2+ aging-associated B cells	166.278287460003	96.4493890627884	1.72392018108015	4.53629090733477e-28	Lgr6+ germinal center B cells	ENSMUSG00000027018.12	Hat1	protein_coding
1575	Cd83+ memory B cells	Lgr6+ germinal center B cells	105.205733481014	98.8636029944143	1.0641438189216	0.0696035544704468	Cd83+ memory B cells	ENSMUSG00000041921.17	Metap1d	protein_coding
1576	Ighg1+ germinal center B cells	Lgr6+ germinal center B cells	149.413803131587	106.839194388262	1.39845512160457	1.29326274569332e-23	Ighg1+ germinal center B cells	ENSMUSG00000027111.17	Itga6	protein_coding
1577	Memory B cells	IgM+ plasma cells	59.7344731500333	58.2504811321804	1.02547167460712	8.72132760087499e-05	Memory B cells	ENSMUSG00000006494.12	Pdk1	protein_coding
1578	Lgr6+ germinal center B cells	Memory B cells	339.421654326936	323.528153394923	1.04912403920601	1.4035088339162e-154	Lgr6+ germinal center B cells	ENSMUSG00000049044.17	Rapgef4	protein_coding
1579	Fcgbp+ memory B cells	Memory B cells	5.27311782724291	5.07853862465691	1.03823871978551	0.00603379399877736	Fcgbp+ memory B cells	ENSMUSG00000085439.2	Rapgef4os1	lncRNA
1580	Ighg1+ germinal center B cells	Lgr6+ germinal center B cells	274.63060082089	245.975465958102	1.11649117052984	3.92551080653531e-110	Ighg1+ germinal center B cells	ENSMUSG00000004085.15	Map3k20	protein_coding
1581	Lgr6+ germinal center B cells	Ighg1+ germinal center B cells	50.3627963975107	15.3872754643764	3.27153959894104	4.701303343322e-18	Lgr6+ germinal center B cells	ENSMUSG00000055612.16	Cdca7	protein_coding
1582	IgM+ plasma cells	IgA+ plasma cells	428.541582648203	401.629745311916	1.06700491584912	7.29683717310256e-22	IgM+ plasma cells	ENSMUSG00000027109.17	Sp3	protein_coding
1583	IgM+ plasma cells	Tbx21+ aging-associated B cells	19.7963052372614	15.2387340407387	1.29888193894303	0.054343350408667	IgM+ plasma cells	ENSMUSG00000079286.2	Gm11084	protein_coding
1584	Pstpip2+ aging-associated B cells	Memory B cells	54.8772955696705	50.875059895229	1.07865247054208	0.001915744628238	Pstpip2+ aging-associated B cells	ENSMUSG00000063714.16	Sp3os	lncRNA
1585	Ighg1+ germinal center B cells	Cd83+ memory B cells	156.665032373547	131.07852927719	1.19518491234464	1.84769699423375e-07	Ighg1+ germinal center B cells	ENSMUSG00000027108.16	Ola1	protein_coding
1586	Memory B cells	IgM+ plasma cells	74.2013949024384	66.6633098421309	1.11306000974237	0.000983593844334436	Memory B cells	ENSMUSG00000041777.13	Cir1	protein_coding
1587	IgA+ plasma cells	Lgr6+ germinal center B cells	30.5488214691786	20.0180677406147	1.525799785828	1.22035729803269e-05	IgA+ plasma cells	ENSMUSG00000008226.15	Scrn3	protein_coding
1588	IgM+ plasma cells	IgA+ plasma cells	162.941268999372	116.324394020322	1.40071446945353	1.0219277470153e-56	IgM+ plasma cells	ENSMUSG00000041762.17	Gpr155	protein_coding
1589	IgM+ plasma cells	IgA+ plasma cells	30.1265479772609	18.9662613096578	1.58811830662993	5.27179009644071e-08	IgM+ plasma cells	ENSMUSG00000087176.2	D230022J07Rik	lncRNA
1590	IgA+ plasma cells	Ighg1+ germinal center B cells	7.32106085872659	7.31526215384739	1.00079160373478	1.02162754424755e-06	IgA+ plasma cells	ENSMUSG00000085768.2	Gm13707	lncRNA
1591	Tbx21+ aging-associated B cells	Memory B cells	520.729790091435	445.476155403668	1.16892474384435	6.2049747376702e-28	Tbx21+ aging-associated B cells	ENSMUSG00000075284.11	Wipf1	protein_coding
1592	Fcgbp+ memory B cells	Memory B cells	16.0843102742192	9.5793561805297	1.67835149422202	2.63792036298861e-06	Fcgbp+ memory B cells	ENSMUSG00000086069.2	Gm13708	lncRNA
1593	Lgr6+ germinal center B cells	IgA+ plasma cells	21.4033363133096	4.04084481265076	5.28614086781006	7.95887110071529e-07	Lgr6+ germinal center B cells	ENSMUSG00000056486.19	Chn1	protein_coding
1594	Pstpip2+ aging-associated B cells	IgM+ plasma cells	174.813946662485	165.544529400404	1.05599011573802	3.89839904994784e-05	Pstpip2+ aging-associated B cells	ENSMUSG00000027104.19	Atf2	protein_coding
1595	IgA+ plasma cells	Memory B cells	40.1473353430997	36.5112621822162	1.09956044626119	1.89078711428454e-06	IgA+ plasma cells	ENSMUSG00000018770.10	Atp5g3	protein_coding
1596	Lgr6+ germinal center B cells	Tbx21+ aging-associated B cells	132.13170832482	94.8886347229112	1.39245110017286	4.41061837915003e-11	Lgr6+ germinal center B cells	ENSMUSG00000009207.16	Lnpk	protein_coding
1597	Ighg1+ germinal center B cells	Tbx21+ aging-associated B cells	17.3957512889706	7.45892610312999	2.33042221179245	2.06265847939403e-07	Ighg1+ germinal center B cells	ENSMUSG00000101174.9	Hoxd4	protein_coding
1598	Pstpip2+ aging-associated B cells	IgM+ plasma cells	44.990699957365	44.8263463768759	1.00366563276828	0.00312065396604099	Pstpip2+ aging-associated B cells	ENSMUSG00000027099.10	Mtx2	protein_coding
1599	Tbx21+ aging-associated B cells	Fcgbp+ memory B cells	8.29433981545077	4.89910368559717	1.69162037457365	0.0604576376871583	Tbx21+ aging-associated B cells	ENSMUSG00000081406.5	Rps6-ps4	processed_pseudogene
1600	Lgr6+ germinal center B cells	IgM+ plasma cells	241.579232954923	199.439741135905	1.21127874911758	2.55024755909053e-16	Lgr6+ germinal center B cells	ENSMUSG00000059005.14	Hnrnpa3	protein_coding
1601	Ighg1+ germinal center B cells	Memory B cells	125.329102325325	117.596443291282	1.06575030089884	5.55567327752984e-10	Ighg1+ germinal center B cells	ENSMUSG00000015839.7	Nfe2l2	protein_coding
1602	IgM+ plasma cells	Pstpip2+ aging-associated B cells	18.9635691456767	4.25095759262474	4.45288851935957	7.3805488956498e-08	IgM+ plasma cells	ENSMUSG00000087222.2	E030042O20Rik	lncRNA
1603	IgM+ plasma cells	IgA+ plasma cells	327.684210679227	286.501456363986	1.14373859544004	3.01252465932007e-27	IgM+ plasma cells	ENSMUSG00000042410.17	Agps	protein_coding
1604	Ighg1+ germinal center B cells	Cd83+ memory B cells	13.6971389161823	13.5797151308956	1.00864063625732	1.64767409694035e-07	Ighg1+ germinal center B cells	ENSMUSG00000075270.12	Pde11a	protein_coding
1605	IgM+ plasma cells	IgA+ plasma cells	48.6948929084863	39.8331682460154	1.22241516055534	0.0371645661411293	IgM+ plasma cells	ENSMUSG00000042369.9	Rbm45	protein_coding
1606	Ighg1+ germinal center B cells	Pstpip2+ aging-associated B cells	56.3399652030957	50.016597879095	1.12640010698475	5.2037121648827e-17	Ighg1+ germinal center B cells	ENSMUSG00000042359.19	Osbpl6	protein_coding
1607	IgM+ plasma cells	Cd83+ memory B cells	7.54950370510879	6.52726196774518	1.15637154246034	0.000261114453725664	IgM+ plasma cells	ENSMUSG00000002731.7	Prkra	protein_coding
1608	Fcgbp+ memory B cells	Tbx21+ aging-associated B cells	12.595736257504	11.9645175929659	1.05271349427128	0.000119425477739328	Fcgbp+ memory B cells	ENSMUSG00000002732.15	Fkbp7	protein_coding
1609	Pstpip2+ aging-associated B cells	Ighg1+ germinal center B cells	84.7009559373297	66.0843305501491	1.28166750812394	7.62552443429459e-14	Pstpip2+ aging-associated B cells	ENSMUSG00000002733.9	Plekha3	protein_coding
1610	Ighg1+ germinal center B cells	Pstpip2+ aging-associated B cells	469.016933652311	237.411858858233	1.97550021682027	0	Ighg1+ germinal center B cells	ENSMUSG00000051747.16	Ttn	protein_coding
1611	Cd83+ memory B cells	Ighg1+ germinal center B cells	7.22188429172014	6.96827157502053	1.03634319959794	0.000654267644265329	Cd83+ memory B cells	ENSMUSG00000086354.3	Gm13938	lncRNA
1612	IgM+ plasma cells	Memory B cells	23.5041189153927	22.6544086206283	1.03749095372341	1.9430353172514e-17	IgM+ plasma cells	ENSMUSG00000044033.17	Ccdc141	protein_coding
1613	Ighg1+ germinal center B cells	Tbx21+ aging-associated B cells	17.4326400631533	13.7075753492685	1.27155416456914	0.00269492824759127	Ighg1+ germinal center B cells	ENSMUSG00000042272.18	Sestd1	protein_coding
1614	Pstpip2+ aging-associated B cells	Cd83+ memory B cells	5.92305399992521	4.78438795670554	1.23749977129554	0.00415682186574048	Pstpip2+ aging-associated B cells	ENSMUSG00000027016.18	Zfp385b	protein_coding
1615	Cd83+ memory B cells	Ighg1+ germinal center B cells	95.1017597578368	87.8225094204211	1.0828764928322	0.0256367895569812	Cd83+ memory B cells	ENSMUSG00000027014.15	Cwc22	protein_coding
1616	IgM+ plasma cells	IgA+ plasma cells	64.0055925629566	60.8807471605789	1.05131888748445	2.70353037289699e-14	IgM+ plasma cells	ENSMUSG00000027011.15	Ube2e3	protein_coding
1617	IgA+ plasma cells	IgM+ plasma cells	579.700778306616	352.389476457889	1.6450387047493	0	IgA+ plasma cells	ENSMUSG00000102286.2	Gm37004	TEC
1618	IgA+ plasma cells	Tbx21+ aging-associated B cells	970.431160636817	799.599099853194	1.21364446804693	9.95487832810922e-133	IgA+ plasma cells	ENSMUSG00000027009.19	Itga4	protein_coding
1619	Ighg1+ germinal center B cells	Lgr6+ germinal center B cells	53.3224849790517	40.8056843457884	1.30666644046003	1.40907316520862e-08	Ighg1+ germinal center B cells	ENSMUSG00000075256.10	Cerkl	protein_coding
1620	Fcgbp+ memory B cells	Tbx21+ aging-associated B cells	102.897867416685	70.5947054649009	1.45752137536842	1.10898995448807e-05	Fcgbp+ memory B cells	ENSMUSG00000027007.17	Itprid2	protein_coding
1621	IgA+ plasma cells	Fcgbp+ memory B cells	12.4647244220407	8.26021969396577	1.50839093562928	0.00267983464804736	IgA+ plasma cells	ENSMUSG00000059173.20	Pde1a	protein_coding
1622	Lgr6+ germinal center B cells	IgA+ plasma cells	154.295965444454	119.808364816931	1.28783234256465	3.09891874633423e-15	Lgr6+ germinal center B cells	ENSMUSG00000027006.14	Dnajc10	protein_coding
1623	IgA+ plasma cells	IgM+ plasma cells	42.2741318078238	41.0768903753512	1.02913925637923	5.36358208713708e-13	IgA+ plasma cells	ENSMUSG00000027002.14	Nckap1	protein_coding
1624	Tbx21+ aging-associated B cells	Memory B cells	20.8263125591648	12.699740583473	1.6393971554588	1.59108153872158e-06	Tbx21+ aging-associated B cells	ENSMUSG00000027001.11	Dusp19	protein_coding
1625	Lgr6+ germinal center B cells	Memory B cells	33.083545266754	32.9069250073139	1.00536563665655	0.0320807441074791	Lgr6+ germinal center B cells	ENSMUSG00000026999.15	Nup35	protein_coding
1626	IgM+ plasma cells	Ighg1+ germinal center B cells	93.5085418916599	92.8359615261063	1.00724404545441	0.0933016411166192	IgM+ plasma cells	ENSMUSG00000027091.15	Zc3h15	protein_coding
1627	IgM+ plasma cells	Cd83+ memory B cells	171.218517887259	155.376231779078	1.10195424605382	2.85128715549328e-10	IgM+ plasma cells	ENSMUSG00000027087.12	Itgav	protein_coding
1628	IgA+ plasma cells	Lgr6+ germinal center B cells	7.33412007149218	4.6534775404462	1.5748162198267	0.00146100152507284	IgA+ plasma cells	ENSMUSG00000085335.2	Gm13684	lncRNA
1629	IgA+ plasma cells	Lgr6+ germinal center B cells	12.7550431045412	6.79735792168464	1.87518318434212	2.24028713072727e-07	IgA+ plasma cells	ENSMUSG00000048388.4	Fam171b	protein_coding
1630	Memory B cells	Cd83+ memory B cells	110.481943202195	72.6547481812063	1.52057147334575	2.58431757492398e-25	Memory B cells	ENSMUSG00000059588.14	Calcrl	protein_coding
1631	Cd83+ memory B cells	Tbx21+ aging-associated B cells	9.11739326925524	3.8069349685691	2.39128865029548	2.3392502238535e-06	Cd83+ memory B cells	ENSMUSG00000027082.16	Tfpi	protein_coding
1632	IgA+ plasma cells	Ighg1+ germinal center B cells	10.2879661246283	6.62700907329057	1.551597415479	8.7711962307535e-06	IgA+ plasma cells	ENSMUSG00000118521.2	Gm52948	processed_pseudogene
1633	IgM+ plasma cells	Fcgbp+ memory B cells	17.3989994640058	16.3723379080183	1.062668805988	0.309572604823039	IgM+ plasma cells	ENSMUSG00000034101.15	Ctnnd1	protein_coding
1634	Fcgbp+ memory B cells	Lgr6+ germinal center B cells	23.3233116375455	6.58231477502144	3.53947170817091	1.13005884847361e-14	Fcgbp+ memory B cells	ENSMUSG00000076437.12	Selenoh	protein_coding
1635	Ighg1+ germinal center B cells	Memory B cells	21.2940917655569	21.0532539516972	1.01143402697475	0.0070164378878805	Ighg1+ germinal center B cells	ENSMUSG00000050043.17	Tmx2	protein_coding
1636	Pstpip2+ aging-associated B cells	IgM+ plasma cells	25.4360096573319	23.5936020084539	1.07805620719321	7.62902509914001e-05	Pstpip2+ aging-associated B cells	ENSMUSG00000027080.7	Med19	protein_coding
1637	Memory B cells	Cd83+ memory B cells	91.6268295925892	82.4979855791029	1.11064194513311	0.0287628000978942	Memory B cells	ENSMUSG00000034075.11	Zdhhc5	protein_coding
1638	Lgr6+ germinal center B cells	Cd83+ memory B cells	2.292009734601	2.07834887240146	1.10231090457307	0.237040367814963	Lgr6+ germinal center B cells	ENSMUSG00002075561.1	5S_rRNA	rRNA
1639	Cd83+ memory B cells	IgM+ plasma cells	24.4456360859056	13.716067051623	1.78169289090089	0.000784054846512354	Cd83+ memory B cells	ENSMUSG00000027079.16	Clp1	protein_coding
1640	Fcgbp+ memory B cells	Cd83+ memory B cells	17.5637204774683	11.2717074682553	1.5577181492179	4.68772023286644e-05	Fcgbp+ memory B cells	ENSMUSG00000023224.13	Serping1	protein_coding
1641	Ighg1+ germinal center B cells	Tbx21+ aging-associated B cells	12.6861250825624	4.04788955303657	3.12875077466357	0.0022235183066449	Ighg1+ germinal center B cells	ENSMUSG00000027078.15	Ube2l6	protein_coding
1642	Pstpip2+ aging-associated B cells	Memory B cells	11.819861490151	11.3610434268322	1.04034968877492	3.67083686586753e-09	Pstpip2+ aging-associated B cells	ENSMUSG00000027076.11	Timm10	protein_coding
1643	IgM+ plasma cells	Tbx21+ aging-associated B cells	21.174622667988	12.1241366697135	1.74586979235731	2.26226945717668e-05	IgM+ plasma cells	ENSMUSG00000027075.17	Slc43a1	protein_coding
1644	IgM+ plasma cells	Tbx21+ aging-associated B cells	52.1766517698994	32.9272508408881	1.58442646054464	2.91835541968481e-11	IgM+ plasma cells	ENSMUSG00000027074.15	Slc43a3	protein_coding
1645	IgM+ plasma cells	IgA+ plasma cells	9.10766137502296	7.18551766646429	1.26713070520514	2.14749163278332e-07	IgM+ plasma cells	ENSMUSG00000027073.6	Prg2	protein_coding
1646	IgM+ plasma cells	IgA+ plasma cells	23.2000153119112	7.47347176537485	3.10150369235055	1.23445981134027e-10	IgM+ plasma cells	ENSMUSG00000027071.15	P2rx3	protein_coding
1647	Cd83+ memory B cells	IgM+ plasma cells	92.4817029215229	75.4336476035359	1.22597071933182	1.63442861191612e-06	Cd83+ memory B cells	ENSMUSG00000027067.17	Ssrp1	protein_coding
1648	IgM+ plasma cells	IgA+ plasma cells	67.5322376320788	56.5705478351401	1.19373601381305	1.06025041395157e-14	IgM+ plasma cells	ENSMUSG00000033955.14	Tnks1bp1	protein_coding
1649	Fcgbp+ memory B cells	Ighg1+ germinal center B cells	8.22242202579374	8.12189626387356	1.01236190903797	4.69231371606822e-06	Fcgbp+ memory B cells	ENSMUSG00000045392.9	Olfr1033	protein_coding
1650	Pstpip2+ aging-associated B cells	Memory B cells	1686.24181988486	1159.30249787619	1.45452742291143	0	Pstpip2+ aging-associated B cells	ENSMUSG00000025314.17	Ptprj	protein_coding
1651	Pstpip2+ aging-associated B cells	Fcgbp+ memory B cells	10.2008876847667	6.20793344527877	1.64216741376024	4.64697278521039e-06	Pstpip2+ aging-associated B cells	ENSMUSG00000085471.2	4933423P22Rik	lncRNA
1652	Pstpip2+ aging-associated B cells	Cd83+ memory B cells	176.674534274229	151.597829705661	1.1654050758279	1.74510307947293e-14	Pstpip2+ aging-associated B cells	ENSMUSG00000051329.14	Nup160	protein_coding
1653	Cd83+ memory B cells	Lgr6+ germinal center B cells	304.223236660192	303.82786701048	1.00130125205789	9.16832273203802e-10	Cd83+ memory B cells	ENSMUSG00000008200.16	Fnbp4	protein_coding
1654	IgM+ plasma cells	Lgr6+ germinal center B cells	54.0166397707079	50.1870856690558	1.07629036727152	0.00283497310647147	IgM+ plasma cells	ENSMUSG00000027282.18	Mtch2	protein_coding
1655	Memory B cells	Pstpip2+ aging-associated B cells	53.7832789617354	37.9037015059872	1.41883479652443	0.00133699665664669	Memory B cells	ENSMUSG00000005510.10	Ndufs3	protein_coding
1656	Fcgbp+ memory B cells	Lgr6+ germinal center B cells	11.8022908395567	11.3635520467158	1.03857535368361	0.00961548429884719	Fcgbp+ memory B cells	ENSMUSG00000005505.13	Kbtbd4	protein_coding
1657	Cd83+ memory B cells	Pstpip2+ aging-associated B cells	17.0331590916772	11.197634259759	1.52067409559132	0.0291140449003278	Cd83+ memory B cells	ENSMUSG00000063235.19	Ptpmt1	protein_coding
1658	Lgr6+ germinal center B cells	Tbx21+ aging-associated B cells	447.600713364413	430.676063633791	1.03929695237367	0.000291200105103166	Lgr6+ germinal center B cells	ENSMUSG00000005506.17	Celf1	protein_coding
1659	Ighg1+ germinal center B cells	Memory B cells	3.23030067984064	2.43259227777442	1.32658270859394	0.0503095591769489	Ighg1+ germinal center B cells	ENSMUSG00000002104.12	Rapsn	protein_coding
1660	Pstpip2+ aging-associated B cells	IgM+ plasma cells	7.86049786894729	5.14856926398114	1.5257133259607	0.0690940275262714	Pstpip2+ aging-associated B cells	ENSMUSG00000086495.8	Gm13778	lncRNA
1661	Fcgbp+ memory B cells	Cd83+ memory B cells	54.842335857452	46.6629650403485	1.17524857934422	0.000286324145076816	Fcgbp+ memory B cells	ENSMUSG00000002102.16	Psmc3	protein_coding
1662	IgA+ plasma cells	IgM+ plasma cells	44.9178071702915	22.6392948351105	1.9836294020353	9.49651780978502e-11	IgA+ plasma cells	ENSMUSG00000002105.16	Slc39a13	protein_coding
1663	Memory B cells	Fcgbp+ memory B cells	95.7814832493527	71.9616373541295	1.33096156723544	1.47638819535671e-16	Memory B cells	ENSMUSG00000002111.9	Spi1	protein_coding
1664	Memory B cells	IgM+ plasma cells	12.4632514956313	2.05496875891742	6.04040687868349	1.49887914557486e-08	Memory B cells	ENSMUSG00000002100.16	Mybpc3	protein_coding
1665	Memory B cells	Fcgbp+ memory B cells	152.767477202515	130.90886374496	1.16696305507309	1.50984150457563e-09	Memory B cells	ENSMUSG00000040687.17	Madd	protein_coding
1666	IgA+ plasma cells	Tbx21+ aging-associated B cells	6.8368685614853	6.81770648437371	1.00280651740895	0.0439891918053735	IgA+ plasma cells	ENSMUSG00000002108.11	Nr1h3	protein_coding
1667	Lgr6+ germinal center B cells	Ighg1+ germinal center B cells	3.35224670285103	3.29419242868474	1.01756988293487	0.0515150368088366	Lgr6+ germinal center B cells	ENSMUSG00000086206.2	Gm13783	lncRNA
1668	Pstpip2+ aging-associated B cells	IgA+ plasma cells	28.8527363092649	20.5694653954256	1.40250175379583	6.87604873459634e-05	Pstpip2+ aging-associated B cells	ENSMUSG00000002103.17	Acp2	protein_coding
1669	Lgr6+ germinal center B cells	Fcgbp+ memory B cells	67.796569739342	55.8353253959015	1.21418523857895	0.00664169028973822	Lgr6+ germinal center B cells	ENSMUSG00000002109.15	Ddb2	protein_coding
1670	IgM+ plasma cells	IgA+ plasma cells	6.68958282399335	2.69289649174664	2.47866791956359	0.000355675579702537	IgM+ plasma cells	ENSMUSG00000027257.14	Pacsin3	protein_coding
1671	Tbx21+ aging-associated B cells	Lgr6+ germinal center B cells	55.2729752688591	51.3319734539684	1.07675984286861	6.34647072233285e-05	Tbx21+ aging-associated B cells	ENSMUSG00000027255.15	Arfgap2	protein_coding
1672	Tbx21+ aging-associated B cells	Pstpip2+ aging-associated B cells	100.523092104563	97.5285908799846	1.03070068162317	5.47479461344381e-13	Tbx21+ aging-associated B cells	ENSMUSG00000040591.19	1110051M20Rik	protein_coding
1673	IgM+ plasma cells	Fcgbp+ memory B cells	14.7063249898155	11.9899099661045	1.22636961705412	7.26113887784557e-07	IgM+ plasma cells	ENSMUSG00000027253.16	Lrp4	protein_coding
1674	Lgr6+ germinal center B cells	Ighg1+ germinal center B cells	330.010802628813	232.18997211879	1.42127839042108	2.1743339805192e-55	Lgr6+ germinal center B cells	ENSMUSG00000040549.17	Ckap5	protein_coding
1675	IgA+ plasma cells	Lgr6+ germinal center B cells	21.5606264802172	20.0973885833452	1.0727711552799	0.000242319730651458	IgA+ plasma cells	ENSMUSG00000075040.10	Zfp408	protein_coding
1676	Cd83+ memory B cells	Memory B cells	50.7362465704816	43.9375318165316	1.15470071862813	0.393929323316195	Cd83+ memory B cells	ENSMUSG00000027247.17	Arhgap1	protein_coding
1677	IgM+ plasma cells	IgA+ plasma cells	163.523275710334	106.779337413105	1.53136333337963	4.8754990074074e-45	IgM+ plasma cells	ENSMUSG00000027244.15	Atg13	protein_coding
1678	IgM+ plasma cells	Lgr6+ germinal center B cells	34.5872804932901	9.31010619964481	3.71211226054577	2.73355857899671e-09	IgM+ plasma cells	ENSMUSG00000027243.9	Harbi1	protein_coding
1679	Cd83+ memory B cells	IgM+ plasma cells	535.736761463738	527.355443244837	1.01589280891697	0.000355951292943544	Cd83+ memory B cells	ENSMUSG00000040506.17	Ambra1	protein_coding
1680	IgA+ plasma cells	Lgr6+ germinal center B cells	9.25297870669286	4.11659575833071	2.24470223137144	1.66199443986921e-05	IgA+ plasma cells	ENSMUSG00000027239.15	Mdk	protein_coding
1681	Lgr6+ germinal center B cells	Memory B cells	220.043113268361	183.727022453701	1.19765254889668	4.75522553988035e-20	Lgr6+ germinal center B cells	ENSMUSG00000040479.13	Dgkz	protein_coding
1682	Fcgbp+ memory B cells	Cd83+ memory B cells	28.4011212634996	8.32999847160952	3.40660988850477	1.74912772055195e-12	Fcgbp+ memory B cells	ENSMUSG00000027230.10	Creb3l1	protein_coding
1683	Memory B cells	Pstpip2+ aging-associated B cells	809.17607675853	695.972494396195	1.16265291623541	4.84801399646394e-34	Memory B cells	ENSMUSG00000058318.16	Phf21a	protein_coding
1684	Pstpip2+ aging-associated B cells	IgM+ plasma cells	6.04352435350534	4.9346655212283	1.22425355719543	0.0010311830121258	Pstpip2+ aging-associated B cells	ENSMUSG00000083951.2	Gm13786	processed_pseudogene
1685	Memory B cells	Cd83+ memory B cells	16.4184755470311	16.4063424297874	1.00073908772893	1.85532278367978e-07	Memory B cells	ENSMUSG00000081730.2	Gm13785	processed_pseudogene
1686	IgA+ plasma cells	IgM+ plasma cells	27.7181589381	16.9723207086515	1.63276618159579	0.000462791419026512	IgA+ plasma cells	ENSMUSG00000027222.15	Pex16	protein_coding
1687	Lgr6+ germinal center B cells	Cd83+ memory B cells	7.00353029795553	4.35432569354512	1.60701349771595	0.00741582725565718	Lgr6+ germinal center B cells	ENSMUSG00000044916.11	1700029I15Rik	protein_coding
1688	Pstpip2+ aging-associated B cells	IgM+ plasma cells	3.78457477546858	2.78007299472711	1.36002706117003	0.0142744553573965	Pstpip2+ aging-associated B cells	ENSMUSG00000027223.16	Mapk8ip1	protein_coding
1689	Ighg1+ germinal center B cells	Fcgbp+ memory B cells	65.6157870340417	49.2905071965348	1.33113817211711	2.65336932790569e-07	Ighg1+ germinal center B cells	ENSMUSG00000068742.12	Cry2	protein_coding
1690	Tbx21+ aging-associated B cells	Fcgbp+ memory B cells	4.35867029192195	2.56772703173138	1.69477614896549	0.00569396171893431	Tbx21+ aging-associated B cells	ENSMUSG00000084781.2	D930015M05Rik	lncRNA
1691	Fcgbp+ memory B cells	Cd83+ memory B cells	34.7991669652991	26.1263922298312	1.33182753989929	0.000130364071217004	Fcgbp+ memory B cells	ENSMUSG00000049922.9	Slc35c1	protein_coding
1692	IgM+ plasma cells	IgA+ plasma cells	181.13627093326	34.8006500709215	5.20376007239744	6.23441352504178e-119	IgM+ plasma cells	ENSMUSG00000027221.6	Chst1	protein_coding
1693	IgM+ plasma cells	Lgr6+ germinal center B cells	32.6703210106153	9.70154116507976	3.36510142469719	4.29162932397994e-19	IgM+ plasma cells	ENSMUSG00000085976.2	Gm13816	lncRNA
1694	Cd83+ memory B cells	Tbx21+ aging-associated B cells	94.437023821701	92.2751051729333	1.02342651768903	4.33142620889277e-26	Cd83+ memory B cells	ENSMUSG00000075028.13	Prdm11	protein_coding
1695	Lgr6+ germinal center B cells	IgM+ plasma cells	300.465661616798	257.420052761649	1.16721283468408	7.66711670203867e-35	Lgr6+ germinal center B cells	ENSMUSG00000068735.15	Trp53i11	protein_coding
1696	Memory B cells	Ighg1+ germinal center B cells	8.16380658918833	4.56352226974602	1.7872016592678	0.0238703286401924	Memory B cells	ENSMUSG00000027217.14	Tspan18	protein_coding
1697	Tbx21+ aging-associated B cells	Fcgbp+ memory B cells	181.906687742892	151.645567449147	1.19953847262411	1.42997529468148e-24	Tbx21+ aging-associated B cells	ENSMUSG00000027215.14	Cd82	protein_coding
1698	Ighg1+ germinal center B cells	Tbx21+ aging-associated B cells	7.32921054368067	6.58082176659133	1.11355014649052	7.87485608218734e-05	Ighg1+ germinal center B cells	ENSMUSG00000075025.11	Gm10804	lncRNA
1699	Memory B cells	Pstpip2+ aging-associated B cells	102.491527383181	76.4403438250545	1.34075953428988	0.0233055867341332	Memory B cells	ENSMUSG00000027198.17	Ext2	protein_coding
1700	Fcgbp+ memory B cells	Pstpip2+ aging-associated B cells	27.5490195370625	23.7864999075843	1.15811231248672	7.86492048281686e-07	Fcgbp+ memory B cells	ENSMUSG00000040272.15	Accs	protein_coding
1701	IgA+ plasma cells	Cd83+ memory B cells	16.2421537455913	10.9641501037113	1.48094873789771	1.93435935587091e-08	IgA+ plasma cells	ENSMUSG00000098004.2	Gm27027	protein_coding
1702	IgA+ plasma cells	IgM+ plasma cells	78.5393943314593	62.9564217992537	1.24748067441225	3.72012140665263e-07	IgA+ plasma cells	ENSMUSG00000040174.15	Alkbh3	protein_coding
1703	Lgr6+ germinal center B cells	Cd83+ memory B cells	226.518313961553	157.557076247655	1.43766273612585	2.53858188235948e-43	Lgr6+ germinal center B cells	ENSMUSG00000027195.11	Hsd17b12	protein_coding
1704	Memory B cells	Lgr6+ germinal center B cells	3.24385992559066	2.67958924773713	1.20979808657708	0.148560769774216	Memory B cells	ENSMUSG00000075020.7	Mir670hg	lncRNA
1705	Fcgbp+ memory B cells	Memory B cells	195.141870920393	192.487917758149	1.0137869188049	0.00172512591184903	Fcgbp+ memory B cells	ENSMUSG00000027194.17	Ttc17	protein_coding
1706	Fcgbp+ memory B cells	Tbx21+ aging-associated B cells	3.69523339962383	2.29336759095432	1.60861575641459	0.0856283219169597	Fcgbp+ memory B cells	ENSMUSG00000081476.2	Itpa-ps1	processed_pseudogene
1707	Fcgbp+ memory B cells	Memory B cells	21.6255973398747	6.09816167977356	3.54208000281301	4.41932476797198e-10	Fcgbp+ memory B cells	ENSMUSG00000045464.6	2810002D19Rik	lncRNA
1708	Cd83+ memory B cells	IgM+ plasma cells	56.3717990116884	52.0122080393931	1.08380249775238	0.00171411075967005	Cd83+ memory B cells	ENSMUSG00000027193.13	Api5	protein_coding
1709	Tbx21+ aging-associated B cells	Pstpip2+ aging-associated B cells	13.9953713784797	9.94147999609904	1.40736567666014	2.06991244149476e-05	Tbx21+ aging-associated B cells	ENSMUSG00000050587.15	Lrrc4c	protein_coding
1710	Memory B cells	IgA+ plasma cells	24.5144514368604	23.9808125654015	1.02224346799443	1.04614018622331e-08	Memory B cells	ENSMUSG00000075015.4	Gm10801	protein_coding
1711	Fcgbp+ memory B cells	Pstpip2+ aging-associated B cells	46.4534487753746	45.9436126747141	1.01109458149176	0.000602116684928953	Fcgbp+ memory B cells	ENSMUSG00000075014.2	Gm10800	protein_coding
1712	Cd83+ memory B cells	IgM+ plasma cells	55.1190007837252	46.909736898524	1.1749639795073	0.0231480284830047	Cd83+ memory B cells	ENSMUSG00000027164.9	Traf6	protein_coding
1713	Memory B cells	Tbx21+ aging-associated B cells	15.3726421088652	9.77882746322872	1.57144889586106	6.64215727173995e-05	Memory B cells	ENSMUSG00000032841.16	Prr5l	protein_coding
1714	Fcgbp+ memory B cells	Memory B cells	17.9987923390618	14.0153183524107	1.28402021876148	7.80741363315285e-07	Fcgbp+ memory B cells	ENSMUSG00000027163.14	Commd9	protein_coding
1715	Pstpip2+ aging-associated B cells	Tbx21+ aging-associated B cells	71.2995778740106	39.5712675708145	1.80159914652635	2.67598037123475e-25	Pstpip2+ aging-associated B cells	ENSMUSG00000048058.18	Ldlrad3	protein_coding
1716	Pstpip2+ aging-associated B cells	Tbx21+ aging-associated B cells	19.3241015841554	19.2355593078558	1.00460066007349	5.90194971277278e-17	Pstpip2+ aging-associated B cells	ENSMUSG00000085417.2	Gm13919	lncRNA
1717	Cd83+ memory B cells	Pstpip2+ aging-associated B cells	299.700525968576	291.626142974591	1.02768649630196	4.47415609315549e-13	Cd83+ memory B cells	ENSMUSG00000027189.17	Trim44	protein_coding
1718	IgM+ plasma cells	Lgr6+ germinal center B cells	10.3362275043142	8.15928245257745	1.26647934679378	0.00415342778050108	IgM+ plasma cells	ENSMUSG00000083306.2	Gm13868	processed_pseudogene
1719	IgA+ plasma cells	Ighg1+ germinal center B cells	6.19187596298093	5.41361872817262	1.14349409016635	0.000968520464925662	IgA+ plasma cells	ENSMUSG00000027188.9	Pamr1	protein_coding
1720	IgA+ plasma cells	IgM+ plasma cells	623.635071640113	584.946274672157	1.06613963922284	7.48789130931954e-161	IgA+ plasma cells	ENSMUSG00000005087.18	Cd44	protein_coding
1721	Lgr6+ germinal center B cells	Pstpip2+ aging-associated B cells	43.6339933078886	42.9089598108124	1.01689308175856	0.000389757160749412	Lgr6+ germinal center B cells	ENSMUSG00000010914.11	Pdhx	protein_coding
1722	Pstpip2+ aging-associated B cells	IgA+ plasma cells	13.6235382374382	13.6028786564836	1.0015176496813	0.0187018058017507	Pstpip2+ aging-associated B cells	ENSMUSG00000010911.13	Apip	protein_coding
1723	Pstpip2+ aging-associated B cells	Ighg1+ germinal center B cells	62.9618967459858	39.7297922637924	1.58460558444742	3.09639545684659e-29	Pstpip2+ aging-associated B cells	ENSMUSG00000012350.16	Ehf	protein_coding
1724	Memory B cells	Lgr6+ germinal center B cells	99.0846187168433	82.6324729188631	1.19907615560019	2.82651338736349e-11	Memory B cells	ENSMUSG00000027187.11	Cat	protein_coding
1725	IgM+ plasma cells	Ighg1+ germinal center B cells	174.846269737911	172.696105867222	1.01244984281182	6.96334114280302e-29	IgM+ plasma cells	ENSMUSG00000032724.6	Abtb2	protein_coding
1726	Cd83+ memory B cells	Lgr6+ germinal center B cells	94.2715246746684	71.7549869111401	1.31375380575779	1.64033951114667e-13	Cd83+ memory B cells	ENSMUSG00000027185.16	Nat10	protein_coding
1727	Lgr6+ germinal center B cells	Cd83+ memory B cells	308.331837760675	236.882176159789	1.30161258492847	3.21037351556979e-08	Lgr6+ germinal center B cells	ENSMUSG00000027184.15	Caprin1	protein_coding
1728	Memory B cells	Ighg1+ germinal center B cells	171.674183266211	163.65290751522	1.04901095717272	1.3338601875259e-77	Memory B cells	ENSMUSG00000032698.16	Lmo2	protein_coding
1729	Lgr6+ germinal center B cells	Cd83+ memory B cells	14.9058162073916	9.8434852370563	1.51376044602952	8.09504406274097e-06	Lgr6+ germinal center B cells	ENSMUSG00000046085.8	4931422A03Rik	protein_coding
1730	Lgr6+ germinal center B cells	Memory B cells	132.027768533961	95.8775854940365	1.37700587467783	7.83752611646142e-09	Lgr6+ germinal center B cells	ENSMUSG00000027180.13	Fbxo3	protein_coding
1731	Lgr6+ germinal center B cells	Fcgbp+ memory B cells	30.1743100276604	5.35337758626783	5.62785475051077	3.19827053753667e-12	Lgr6+ germinal center B cells	ENSMUSG00000068686.13	Cd59b	protein_coding
1732	Ighg1+ germinal center B cells	Lgr6+ germinal center B cells	25.2182613565839	12.7038499961686	1.98431327758205	6.78274828524885e-14	Ighg1+ germinal center B cells	ENSMUSG00000032679.13	Cd59a	protein_coding
1733	IgM+ plasma cells	Ighg1+ germinal center B cells	4.75014344876278	4.36201730849727	1.08877506946534	0.000625171642206898	IgM+ plasma cells	ENSMUSG00000068373.16	D430041D05Rik	protein_coding
1734	Lgr6+ germinal center B cells	Ighg1+ germinal center B cells	256.026151651362	187.065437318612	1.3686251670512	5.06791691170347e-28	Lgr6+ germinal center B cells	ENSMUSG00000027177.15	Hipk3	protein_coding
1735	Lgr6+ germinal center B cells	Pstpip2+ aging-associated B cells	7.94452841841762	4.10754969285102	1.93185972527021	2.90357274251492e-05	Lgr6+ germinal center B cells	ENSMUSG00000086454.8	Platr14	lncRNA
1736	Lgr6+ germinal center B cells	Ighg1+ germinal center B cells	355.306816426759	293.533948219649	1.21043822767175	5.49223750176372e-24	Lgr6+ germinal center B cells	ENSMUSG00000027176.9	Cstf3	protein_coding
1737	IgM+ plasma cells	Cd83+ memory B cells	15.0027847926825	9.08445106901265	1.65076316082839	2.47254203671393e-07	IgM+ plasma cells	ENSMUSG00000027175.11	Tcp11l1	protein_coding
1738	Fcgbp+ memory B cells	Ighg1+ germinal center B cells	5.61535337306133	4.6215688307959	1.21456758575143	0.00936565382773016	Fcgbp+ memory B cells	ENSMUSG00000027173.8	Depdc7	protein_coding
1739	Pstpip2+ aging-associated B cells	Lgr6+ germinal center B cells	117.948399411479	92.586995715676	1.27389013541732	1.47363652932289e-14	Pstpip2+ aging-associated B cells	ENSMUSG00000074994.7	Qser1	protein_coding
1740	Tbx21+ aging-associated B cells	Pstpip2+ aging-associated B cells	5.2825682917323	5.11738201953767	1.03221649402467	0.033401278330812	Tbx21+ aging-associated B cells	ENSMUSG00000083856.2	Gm13886	processed_pseudogene
1741	IgA+ plasma cells	IgM+ plasma cells	64.6277213400061	62.9491421936295	1.02666140433131	1.927712920252e-56	IgA+ plasma cells	ENSMUSG00000027171.11	Prrg4	protein_coding
1742	Ighg1+ germinal center B cells	Fcgbp+ memory B cells	48.6743329554526	9.55273501987785	5.09104694987925	5.86667921424546e-25	Ighg1+ germinal center B cells	ENSMUSG00000045106.13	Ccdc73	protein_coding
1743	Cd83+ memory B cells	IgM+ plasma cells	56.9080160882865	55.4481277475343	1.02632415481818	3.51836876814744e-06	Cd83+ memory B cells	ENSMUSG00000027170.13	Eif3m	protein_coding
1744	IgM+ plasma cells	Ighg1+ germinal center B cells	15.6643162827046	1.72835453643879	9.01675461141268	9.03894981897715e-10	IgM+ plasma cells	ENSMUSG00000055312.3	Them7	protein_coding
1745	IgA+ plasma cells	Fcgbp+ memory B cells	24.6213762674931	18.9562163585382	1.29869742081713	3.84285808712839e-07	IgA+ plasma cells	ENSMUSG00000005973.7	Rcn1	protein_coding
1746	IgM+ plasma cells	Pstpip2+ aging-associated B cells	234.829742568365	209.648069439515	1.12010829440607	3.00363842873372e-09	IgM+ plasma cells	ENSMUSG00000027167.12	Elp4	protein_coding
1747	Memory B cells	IgA+ plasma cells	79.6736182617146	79.5132493830991	1.00201662884577	1.18758134775874e-06	Memory B cells	ENSMUSG00000042670.6	Immp1l	protein_coding
1748	Tbx21+ aging-associated B cells	IgM+ plasma cells	64.0085899105489	55.14767569869	1.1606469833911	0.00116552328359172	Tbx21+ aging-associated B cells	ENSMUSG00000027166.15	Dnajc24	protein_coding
1749	IgA+ plasma cells	Lgr6+ germinal center B cells	13.7108238569507	10.5092337375473	1.30435583040385	1.26168196043081e-09	IgA+ plasma cells	ENSMUSG00000074981.14	Dcdc5	transcribed_unitary_pseudogene
1750	IgA+ plasma cells	IgM+ plasma cells	8.35691974122983	6.88798619787027	1.21295107024324	2.47890862817296e-05	IgA+ plasma cells	ENSMUSG00000016386.16	Mpped2	protein_coding
1751	IgA+ plasma cells	IgM+ plasma cells	33.4630038172697	25.6687736033637	1.3035281331693	1.04945550272659e-11	IgA+ plasma cells	ENSMUSG00000027122.16	Arl14ep	protein_coding
1752	IgA+ plasma cells	Pstpip2+ aging-associated B cells	108.877508943981	107.332098386634	1.01439705931386	5.41572583140262e-11	IgA+ plasma cells	ENSMUSG00000057234.10	Mettl15	protein_coding
1753	Lgr6+ germinal center B cells	Ighg1+ germinal center B cells	160.715085989942	61.2966037016315	2.62166025004684	3.19733047920133e-62	Lgr6+ germinal center B cells	ENSMUSG00000027115.15	Kif18a	protein_coding
1754	Memory B cells	Fcgbp+ memory B cells	13.9377975959138	7.16535729721479	1.94384711703873	0.00055987314679285	Memory B cells	ENSMUSG00000048482.15	Bdnf	protein_coding
1755	Fcgbp+ memory B cells	IgM+ plasma cells	63.318863602973	44.2156853777509	1.43194759023073	1.91478849405083e-06	Fcgbp+ memory B cells	ENSMUSG00000027162.8	Lin7c	protein_coding
1756	IgA+ plasma cells	Lgr6+ germinal center B cells	45.4822207888196	36.151554366199	1.25802724982813	1.72517177156202e-11	IgA+ plasma cells	ENSMUSG00000050199.14	Lgr4	protein_coding
1757	Lgr6+ germinal center B cells	Ighg1+ germinal center B cells	44.7067370693393	37.3730857633157	1.19617565421044	7.04476365338938e-10	Lgr6+ germinal center B cells	ENSMUSG00000027160.17	Ccdc34	protein_coding
1758	Fcgbp+ memory B cells	Tbx21+ aging-associated B cells	40.0923306349303	13.9286257613285	2.87706487867625	3.03094168929338e-12	Fcgbp+ memory B cells	ENSMUSG00000041644.15	Slc5a12	protein_coding
1759	Pstpip2+ aging-associated B cells	IgA+ plasma cells	15.5547273374128	15.3232660292843	1.01509536896357	5.70520510065195e-08	Pstpip2+ aging-associated B cells	ENSMUSG00000027134.5	Lpcat4	protein_coding
1760	Lgr6+ germinal center B cells	IgA+ plasma cells	6.85639392054953	5.82584486939574	1.17658952117768	0.000533126225544579	Lgr6+ germinal center B cells	ENSMUSG00000027133.4	Nop10	protein_coding
1761	Memory B cells	Pstpip2+ aging-associated B cells	731.0583773503	680.244935564548	1.0746976451462	7.79065573155544e-71	Memory B cells	ENSMUSG00000027130.16	Slc12a6	protein_coding
1762	Cd83+ memory B cells	Pstpip2+ aging-associated B cells	67.8496654185037	58.2293492022122	1.16518584682135	3.32531617617978e-06	Cd83+ memory B cells	ENSMUSG00000096764.2	Gm21985	protein_coding
1763	IgA+ plasma cells	Tbx21+ aging-associated B cells	16.3195582511809	8.46130468218904	1.92763203116916	0.0126427421366325	IgA+ plasma cells	ENSMUSG00000027131.4	Emc4	protein_coding
1764	Cd83+ memory B cells	Memory B cells	41.3959645904097	23.9861367486441	1.72552628050636	2.23583724041712e-09	Cd83+ memory B cells	ENSMUSG00000027132.4	Katnbl1	protein_coding
1765	IgA+ plasma cells	Tbx21+ aging-associated B cells	29.4044265205474	27.8121019964012	1.05723235880424	0.170152611836774	IgA+ plasma cells	ENSMUSG00000055943.6	Emc7	protein_coding
1766	Cd83+ memory B cells	IgA+ plasma cells	117.733071062587	106.270043529819	1.10785682007696	2.73207406880541e-05	Cd83+ memory B cells	ENSMUSG00000003604.15	Aven	protein_coding
1767	Fcgbp+ memory B cells	Cd83+ memory B cells	30.7586691126511	8.16263922901781	3.76483878101504	5.09871990644454e-06	Fcgbp+ memory B cells	ENSMUSG00000057378.16	Ryr3	protein_coding
1768	Ighg1+ germinal center B cells	Lgr6+ germinal center B cells	139.977191441974	104.272681548129	1.34238196950628	8.11443725651543e-58	Ighg1+ germinal center B cells	ENSMUSG00000044042.20	Fmn1	protein_coding
1769	Fcgbp+ memory B cells	IgA+ plasma cells	24.1034878344739	7.60602656293374	3.16615070013427	1.28335598976537e-09	Fcgbp+ memory B cells	ENSMUSG00000074934.4	Grem1	protein_coding
1770	Lgr6+ germinal center B cells	Tbx21+ aging-associated B cells	9.54310518515401	5.78851098453165	1.64751006088258	0.000525359282018389	Lgr6+ germinal center B cells	ENSMUSG00000023236.8	Scg5	protein_coding
1771	Lgr6+ germinal center B cells	Ighg1+ germinal center B cells	158.302633466935	76.0153142020686	2.0823673684025	1.88557534528796e-51	Lgr6+ germinal center B cells	ENSMUSG00000041219.15	Arhgap11a	protein_coding
1772	Memory B cells	Ighg1+ germinal center B cells	34.8488130286132	4.68570407380738	7.42355405721913	2.2572870266922e-23	Memory B cells	ENSMUSG00000068614.8	Actc1	protein_coding
1773	Lgr6+ germinal center B cells	Tbx21+ aging-associated B cells	109.740403350058	107.746117904721	1.01850739878269	0.201504802400963	Lgr6+ germinal center B cells	ENSMUSG00000040383.17	Aqr	protein_coding
1774	Tbx21+ aging-associated B cells	Pstpip2+ aging-associated B cells	15.2395851583746	15.1581164026645	1.00537105290778	0.00292868792465881	Tbx21+ aging-associated B cells	ENSMUSG00000040321.4	Zfp770	protein_coding
1775	Memory B cells	Ighg1+ germinal center B cells	185.007799358098	143.286870579216	1.29115031340351	3.31367485239308e-15	Memory B cells	ENSMUSG00000057147.14	Dph6	protein_coding
1776	Lgr6+ germinal center B cells	Fcgbp+ memory B cells	4.15043096006309	3.03612446091046	1.36581121797616	0.0260282910944482	Lgr6+ germinal center B cells	ENSMUSG00000086735.2	Gm13977	lncRNA
1777	Lgr6+ germinal center B cells	Pstpip2+ aging-associated B cells	156.850692739233	137.790538122194	1.13831698247896	8.7453624282262e-13	Lgr6+ germinal center B cells	ENSMUSG00000040282.14	Cdin1	protein_coding
1778	Ighg1+ germinal center B cells	Lgr6+ germinal center B cells	215.529185917506	67.5091003257615	3.19226981517212	3.6561865915929e-117	Ighg1+ germinal center B cells	ENSMUSG00000027210.21	Meis2	protein_coding
1779	Lgr6+ germinal center B cells	Ighg1+ germinal center B cells	6.92574010344652	6.33701213963476	1.09275670990691	0.000118323551182579	Lgr6+ germinal center B cells	ENSMUSG00000086308.2	G630016G05Rik	lncRNA
1780	Lgr6+ germinal center B cells	Tbx21+ aging-associated B cells	49.7203939796254	42.5969518659473	1.16718966745357	2.63004418124042e-19	Lgr6+ germinal center B cells	ENSMUSG00000027351.15	Spred1	protein_coding
1781	Fcgbp+ memory B cells	IgA+ plasma cells	37.1922268125606	36.2511559330538	1.02595258908029	0.523368437100188	Fcgbp+ memory B cells	ENSMUSG00000027349.6	Fam98b	protein_coding
1782	Pstpip2+ aging-associated B cells	Lgr6+ germinal center B cells	419.525053042276	266.151758311165	1.57624091343658	6.4421419342561e-153	Pstpip2+ aging-associated B cells	ENSMUSG00000027347.19	Rasgrp1	protein_coding
1783	IgA+ plasma cells	IgM+ plasma cells	18.0757590166677	17.241201835618	1.04837675595022	2.94113165767351e-05	IgA+ plasma cells	ENSMUSG00000040152.9	Thbs1	protein_coding
1784	Memory B cells	Ighg1+ germinal center B cells	14.1039046989146	8.26688511472455	1.70521935526277	0.000178286306376103	Memory B cells	ENSMUSG00000027344.15	Fsip1	protein_coding
1785	Pstpip2+ aging-associated B cells	IgM+ plasma cells	13.0938540663679	2.810308195384	4.64624897655335	1.78668386466411e-08	Pstpip2+ aging-associated B cells	ENSMUSG00000040133.3	Gpr176	protein_coding
1786	Memory B cells	Fcgbp+ memory B cells	155.373462111173	144.852654500041	1.07262608604986	4.66514448219627e-06	Memory B cells	ENSMUSG00000005102.14	Eif2ak4	protein_coding
1787	Memory B cells	Cd83+ memory B cells	19.6294303910507	16.1362562894932	1.21634576083315	0.0309066986649058	Memory B cells	ENSMUSG00000009549.15	Srp14	protein_coding
1788	IgM+ plasma cells	IgA+ plasma cells	75.2249025969945	46.6516224708665	1.61235076307019	1.71570402200783e-36	IgM+ plasma cells	ENSMUSG00000040093.17	Bmf	protein_coding
1789	Lgr6+ germinal center B cells	Ighg1+ germinal center B cells	162.031661786791	93.0592115601296	1.74108772461342	3.11792168685568e-90	Lgr6+ germinal center B cells	ENSMUSG00000040084.10	Bub1b	protein_coding
1790	Tbx21+ aging-associated B cells	IgA+ plasma cells	5.2164769460246	2.86308503844683	1.81911669027729	0.00806065189566531	Tbx21+ aging-associated B cells	ENSMUSG00000074923.11	Pak6	protein_coding
1791	Fcgbp+ memory B cells	Memory B cells	111.17761763315	69.6294125706391	1.59661912024842	1.21284367011072e-51	Fcgbp+ memory B cells	ENSMUSG00000040061.18	Plcb2	protein_coding
1792	Fcgbp+ memory B cells	Memory B cells	12.3461062521795	7.39732827062879	1.66809216504868	0.000116439085586657	Fcgbp+ memory B cells	ENSMUSG00000074918.5	Inafm2	protein_coding
1793	Fcgbp+ memory B cells	Pstpip2+ aging-associated B cells	7.07613816090512	6.64923726226247	1.06410657584794	0.000131190132232959	Fcgbp+ memory B cells	ENSMUSG00000045838.9	Ccdc9b	protein_coding
1794	Fcgbp+ memory B cells	IgA+ plasma cells	106.646037424334	20.8114372978747	5.12241474488509	3.14213877527669e-53	Fcgbp+ memory B cells	ENSMUSG00000046804.14	Phgr1	protein_coding
1795	Lgr6+ germinal center B cells	Ighg1+ germinal center B cells	49.3544432969029	40.8573260992722	1.20791957802647	1.16262326408354e-18	Lgr6+ germinal center B cells	ENSMUSG00000027331.16	Knstrn	protein_coding
1796	Fcgbp+ memory B cells	Memory B cells	52.6909541287408	46.3647680634543	1.13641439794654	0.0745742232956283	Fcgbp+ memory B cells	ENSMUSG00000027332.12	Ivd	protein_coding
1797	Memory B cells	Pstpip2+ aging-associated B cells	65.243364136106	57.0105286848876	1.14438370953583	1.49780928022132e-06	Memory B cells	ENSMUSG00000040007.9	Bahd1	protein_coding
1798	Ighg1+ germinal center B cells	Memory B cells	24.4468818849334	15.4697043138259	1.57993210910943	0.0366513571658705	Ighg1+ germinal center B cells	ENSMUSG00000039983.14	Ccdc32	protein_coding
1799	Fcgbp+ memory B cells	Cd83+ memory B cells	6.93820058932569	3.08142995107404	2.24756850366663	0.0018865812401507	Fcgbp+ memory B cells	ENSMUSG00000027324.2	Rpusd2	protein_coding
1800	Lgr6+ germinal center B cells	Ighg1+ germinal center B cells	291.252656049072	205.667407019804	1.41611400235626	6.42706941330535e-142	Lgr6+ germinal center B cells	ENSMUSG00000027326.14	Knl1	protein_coding
1801	Lgr6+ germinal center B cells	Ighg1+ germinal center B cells	89.7299823619202	57.7266942606123	1.55429720234503	2.6272311448769e-42	Lgr6+ germinal center B cells	ENSMUSG00000027323.11	Rad51	protein_coding
1802	Fcgbp+ memory B cells	Lgr6+ germinal center B cells	42.1778307282823	40.1192096269758	1.05129981677792	6.4868011826369e-06	Fcgbp+ memory B cells	ENSMUSG00000070730.12	Rmdn3	protein_coding
1803	Lgr6+ germinal center B cells	Tbx21+ aging-associated B cells	39.7521823401253	32.3892124747418	1.22725768014033	3.15856680212201e-05	Lgr6+ germinal center B cells	ENSMUSG00000034278.4	Dnajc17	protein_coding
1804	Tbx21+ aging-associated B cells	Pstpip2+ aging-associated B cells	22.1005922848147	21.3712290259462	1.03411231683564	0.000199993845620401	Tbx21+ aging-associated B cells	ENSMUSG00000068580.12	Zfyve19	protein_coding
1805	Ighg1+ germinal center B cells	Fcgbp+ memory B cells	10.6808080852066	6.0924800898951	1.75187922413859	1.15080439938955e-05	Ighg1+ germinal center B cells	ENSMUSG00000027317.9	Ppp1r14d	protein_coding
1806	Fcgbp+ memory B cells	IgA+ plasma cells	20.7412286819644	14.6040963300401	1.41994607215699	5.80466542322201e-06	Fcgbp+ memory B cells	ENSMUSG00000027315.14	Spint1	protein_coding
1807	Memory B cells	Cd83+ memory B cells	38.0176402916374	33.8420752905242	1.12334738609901	0.000234778877284387	Memory B cells	ENSMUSG00000034216.13	Vps18	protein_coding
1808	IgA+ plasma cells	IgM+ plasma cells	16.5021554494038	14.398856575635	1.14597264277898	1.85609895842749e-15	IgA+ plasma cells	ENSMUSG00000027313.4	Chac1	protein_coding
1809	Cd83+ memory B cells	Lgr6+ germinal center B cells	272.572200900179	260.279792700187	1.04722585573746	2.78044720544764e-05	Cd83+ memory B cells	ENSMUSG00000034154.16	Ino80	protein_coding
1810	IgM+ plasma cells	Lgr6+ germinal center B cells	4.52758556445026	4.4701698008004	1.01281553293797	0.00241866479577234	IgM+ plasma cells	ENSMUSG00000048647.10	Exd1	protein_coding
1811	IgA+ plasma cells	Fcgbp+ memory B cells	68.4303816859185	64.6865010053694	1.05786836416761	0.000849513014738777	IgA+ plasma cells	ENSMUSG00000014077.14	Chp1	protein_coding
1812	IgA+ plasma cells	Lgr6+ germinal center B cells	119.322559631535	116.458328776066	1.02459235815923	2.58311236728613e-11	IgA+ plasma cells	ENSMUSG00000085438.2	Oip5os1	lncRNA
1813	Lgr6+ germinal center B cells	Ighg1+ germinal center B cells	12.1773626428377	9.10238076403995	1.33745098656681	1.61508968114844e-07	Lgr6+ germinal center B cells	ENSMUSG00000072980.4	Oip5	protein_coding
1814	Lgr6+ germinal center B cells	Ighg1+ germinal center B cells	167.191522023778	114.456310768655	1.46070508345206	2.613447079287e-104	Lgr6+ germinal center B cells	ENSMUSG00000027306.16	Nusap1	protein_coding
1815	Ighg1+ germinal center B cells	Lgr6+ germinal center B cells	12.4223196838423	11.3412413132751	1.09523877968332	0.00687062701651077	Ighg1+ germinal center B cells	ENSMUSG00000027305.10	Ndufaf1	protein_coding
1816	Memory B cells	Ighg1+ germinal center B cells	13.7794479105216	3.09604953370786	4.43954539709493	3.68489556605133e-08	Memory B cells	ENSMUSG00000081416.2	Gm14383	processed_pseudogene
1817	Ighg1+ germinal center B cells	Pstpip2+ aging-associated B cells	125.178846127163	121.005228420928	1.03448836779217	1.00678763364248e-06	Ighg1+ germinal center B cells	ENSMUSG00000027304.10	Rtf1	protein_coding
1818	Fcgbp+ memory B cells	IgA+ plasma cells	9.43874573735434	8.39332829875501	1.12440516441018	0.000869152977868835	Fcgbp+ memory B cells	ENSMUSG00000027296.8	Itpka	protein_coding
1819	Ighg1+ germinal center B cells	Lgr6+ germinal center B cells	18.4795172709911	17.1404032843625	1.0780806121247	5.71265424917293e-14	Ighg1+ germinal center B cells	ENSMUSG00000027297.16	Ltk	protein_coding
1820	Lgr6+ germinal center B cells	Pstpip2+ aging-associated B cells	45.5806266009224	42.1860116846988	1.08044871495413	0.0167331630617384	Lgr6+ germinal center B cells	ENSMUSG00000034032.16	Rpap1	protein_coding
1821	Pstpip2+ aging-associated B cells	Fcgbp+ memory B cells	318.785432384362	301.532677665286	1.05721496821829	1.97590452298901e-19	Pstpip2+ aging-associated B cells	ENSMUSG00000033943.16	Mga	protein_coding
1822	Memory B cells	IgA+ plasma cells	48.449196525258	36.1377079462908	1.34058836032591	0.00181323074928802	Memory B cells	ENSMUSG00000033902.13	Mapkbp1	protein_coding
1823	Lgr6+ germinal center B cells	Cd83+ memory B cells	9.12290470038057	4.43642780654479	2.05398695261344	0.00059340766699136	Lgr6+ germinal center B cells	ENSMUSG00000098789.8	Jmjd7	protein_coding
1824	IgA+ plasma cells	Tbx21+ aging-associated B cells	10.7210053107024	5.37138353151057	1.99409784637487	0.0228143993814397	IgA+ plasma cells	ENSMUSG00000098488.8	Pla2g4b	protein_coding
1825	IgM+ plasma cells	IgA+ plasma cells	51.533759889597	42.7765740372733	1.20467134958492	1.37193327992755e-44	IgM+ plasma cells	ENSMUSG00000074899.7	Sptbn5	protein_coding
1826	IgM+ plasma cells	IgA+ plasma cells	217.346523425121	144.742898493174	1.50156940336066	7.73475474547945e-29	IgM+ plasma cells	ENSMUSG00000027293.14	Ehd4	protein_coding
1827	IgA+ plasma cells	Ighg1+ germinal center B cells	74.1965850139513	67.6720411168881	1.09639992809607	0.000346818309171124	IgA+ plasma cells	ENSMUSG00000027291.16	Vps39	protein_coding
1828	Lgr6+ germinal center B cells	Cd83+ memory B cells	174.555554798619	167.287422264995	1.04344437849205	0.00126299280779792	Lgr6+ germinal center B cells	ENSMUSG00000033808.17	Tmem87a	protein_coding
1829	Tbx21+ aging-associated B cells	IgM+ plasma cells	82.2924781148895	77.6380463298664	1.05994267731155	9.15207613118243e-07	Tbx21+ aging-associated B cells	ENSMUSG00000062646.13	Ganc	protein_coding
1830	IgM+ plasma cells	Memory B cells	20.5308789243954	9.84924205900848	2.08341359320081	7.99794031495077e-07	IgM+ plasma cells	ENSMUSG00000079110.13	Capn3	protein_coding
1831	Memory B cells	Pstpip2+ aging-associated B cells	269.226315336767	249.159676139295	1.08053403411037	0.000201271175863279	Memory B cells	ENSMUSG00000027288.17	Zfp106	protein_coding
1832	IgA+ plasma cells	IgM+ plasma cells	90.2417088121949	71.5129713927343	1.26185625477751	4.17150658373749e-05	IgA+ plasma cells	ENSMUSG00000027287.15	Snap23	protein_coding
1833	Tbx21+ aging-associated B cells	Ighg1+ germinal center B cells	17.365274281966	15.7206728136803	1.10454743339747	0.00272528524014922	Tbx21+ aging-associated B cells	ENSMUSG00000027286.17	Lrrc57	protein_coding
1834	Memory B cells	IgA+ plasma cells	24.6940973472873	20.1536074587878	1.22518241826418	0.0188222682015398	Memory B cells	ENSMUSG00000027285.14	Haus2	protein_coding
1835	Lgr6+ germinal center B cells	IgM+ plasma cells	36.6626316781354	22.2285999059016	1.64905308037865	0.00125607774417878	Lgr6+ germinal center B cells	ENSMUSG00000033705.18	Stard9	protein_coding
1836	Ighg1+ germinal center B cells	Lgr6+ germinal center B cells	45.4027579093859	34.7723946996744	1.30562482260058	0.000393033478927111	Ighg1+ germinal center B cells	ENSMUSG00000027284.17	Cdan1	protein_coding
1837	Memory B cells	Tbx21+ aging-associated B cells	25.3986401748251	24.5402807540849	1.03496332401809	0.144742949226843	Memory B cells	ENSMUSG00000090100.8	Ttbk2	protein_coding
1838	Tbx21+ aging-associated B cells	Lgr6+ germinal center B cells	4.99322972040905	4.29034568100886	1.16344826475329	0.0102940128868617	Tbx21+ aging-associated B cells	ENSMUSG00000087519.9	AV039307	lncRNA
1839	Cd83+ memory B cells	Lgr6+ germinal center B cells	276.923035113181	251.889397358057	1.0993795063334	0.00569353801074897	Cd83+ memory B cells	ENSMUSG00000027272.6	Ubr1	protein_coding
1840	IgM+ plasma cells	Ighg1+ germinal center B cells	46.321330375468	41.0395392150051	1.12866870765098	0.000122283318483516	IgM+ plasma cells	ENSMUSG00000054484.15	Tmem62	protein_coding
1841	Ighg1+ germinal center B cells	Memory B cells	25.7781363174867	23.4360613571199	1.09989204262044	0.000788461585181384	Ighg1+ germinal center B cells	ENSMUSG00000023572.17	Ccndbp1	protein_coding
1842	IgM+ plasma cells	Lgr6+ germinal center B cells	11.2048301014875	7.18716785054072	1.55822822732207	0.119621225191454	IgM+ plasma cells	ENSMUSG00000074890.5	Lcmt2	protein_coding
1843	Pstpip2+ aging-associated B cells	Tbx21+ aging-associated B cells	44.5952613197422	43.7836749388484	1.01853204559853	0.121000856916505	Pstpip2+ aging-associated B cells	ENSMUSG00000027259.16	Adal	protein_coding
1844	IgM+ plasma cells	Memory B cells	63.3729009738115	55.6880101897377	1.13797424284808	0.000110003481237797	IgM+ plasma cells	ENSMUSG00000050619.15	Zscan29	protein_coding
1845	Lgr6+ germinal center B cells	Ighg1+ germinal center B cells	142.451649502173	106.044572457572	1.3432862553773	2.05530241854633e-05	Lgr6+ germinal center B cells	ENSMUSG00000027263.13	Tubgcp4	protein_coding
1846	Fcgbp+ memory B cells	Cd83+ memory B cells	130.685934415306	130.118864842154	1.00435775393753	7.98016450453588e-09	Fcgbp+ memory B cells	ENSMUSG00000043909.17	Trp53bp1	protein_coding
1847	Fcgbp+ memory B cells	Ighg1+ germinal center B cells	11.7640449099144	8.71852497970459	1.34891576037088	1.2144530468217e-09	Fcgbp+ memory B cells	ENSMUSG00000027254.14	Map1a	protein_coding
1848	Lgr6+ germinal center B cells	Tbx21+ aging-associated B cells	61.7434544045376	47.7320890703597	1.29348035678809	0.000751549335429268	Lgr6+ germinal center B cells	ENSMUSG00000033526.17	Ppip5k1	protein_coding
1849	Fcgbp+ memory B cells	IgA+ plasma cells	36.9032335921249	23.2826175764184	1.58476107165801	2.23369944046751e-10	Fcgbp+ memory B cells	ENSMUSG00000000308.15	Ckmt1	protein_coding
1850	Ighg1+ germinal center B cells	Cd83+ memory B cells	17.355687948129	0	1736.5687948129	2.08291187010794e-12	Ighg1+ germinal center B cells	ENSMUSG00000033498.15	Strc	protein_coding
1851	IgM+ plasma cells	Tbx21+ aging-associated B cells	32.6905288520488	23.0816464604781	1.41611941391951	1.11290563586915e-06	IgM+ plasma cells	ENSMUSG00000033486.15	Catsper2	protein_coding
1852	IgA+ plasma cells	IgM+ plasma cells	226.675394655052	192.596904000332	1.1769328614236	9.14204072268455e-39	IgA+ plasma cells	ENSMUSG00000027248.14	Pdia3	protein_coding
1853	Lgr6+ germinal center B cells	Fcgbp+ memory B cells	22.1126299015868	13.7604231795214	1.60653232026205	6.24039621676915e-14	Lgr6+ germinal center B cells	ENSMUSG00000027246.13	Ell3	protein_coding
1854	Fcgbp+ memory B cells	IgM+ plasma cells	41.1360654110399	35.1956198357908	1.16873571898342	0.00556576976850059	Fcgbp+ memory B cells	ENSMUSG00000074884.13	Serf2	protein_coding
1855	Cd83+ memory B cells	Fcgbp+ memory B cells	15.1473484267615	13.4157278719805	1.12897777843352	2.01006650019519e-05	Cd83+ memory B cells	ENSMUSG00000027245.12	Hypk	protein_coding
1856	Fcgbp+ memory B cells	Memory B cells	50.2554873992701	44.1074898158028	1.13935510857794	8.33169630887387e-05	Fcgbp+ memory B cells	ENSMUSG00000048222.4	Mfap1b	protein_coding
1857	IgA+ plasma cells	Cd83+ memory B cells	48.0043475735798	42.8702589593802	1.11973082110029	0.00996112089626871	IgA+ plasma cells	ENSMUSG00000068479.6	Mfap1a	protein_coding
1858	Lgr6+ germinal center B cells	Ighg1+ germinal center B cells	167.219782388617	96.3652651725768	1.73519400532038	2.26496469305317e-41	Lgr6+ germinal center B cells	ENSMUSG00000027242.15	Wdr76	protein_coding
1859	Ighg1+ germinal center B cells	Pstpip2+ aging-associated B cells	284.415238628763	32.4994205405341	8.74900979161194	8.72840423338125e-212	Ighg1+ germinal center B cells	ENSMUSG00000027238.18	Frmd5	protein_coding
1860	Ighg1+ germinal center B cells	IgA+ plasma cells	16.5782467177175	1.19381220615251	13.7797628508312	6.2674186666323e-11	Ighg1+ germinal center B cells	ENSMUSG00000081264.2	Gm14021	processed_pseudogene
1861	Ighg1+ germinal center B cells	Lgr6+ germinal center B cells	54.9217524022383	47.6986779182776	1.15139959435332	0.00124279482964612	Ighg1+ germinal center B cells	ENSMUSG00000060227.16	Golm2	protein_coding
1862	Lgr6+ germinal center B cells	Ighg1+ germinal center B cells	170.213752508298	157.74603789353	1.07903161603984	1.35533201771591e-15	Lgr6+ germinal center B cells	ENSMUSG00000033411.17	Ctdspl2	protein_coding
1863	IgA+ plasma cells	Cd83+ memory B cells	103.261538884748	85.1833004927479	1.21220258268476	1.86325750315168e-08	IgA+ plasma cells	ENSMUSG00000027236.9	Eif3j1	protein_coding
1864	Tbx21+ aging-associated B cells	IgM+ plasma cells	124.491783397588	123.972363655365	1.00418946475054	1.62357210747996e-06	Tbx21+ aging-associated B cells	ENSMUSG00000033396.14	Spg11	protein_coding
1865	IgA+ plasma cells	Cd83+ memory B cells	30.7633064409512	21.3614366476249	1.43992689627495	1.20181420962836e-07	IgA+ plasma cells	ENSMUSG00000027233.5	Patl2	protein_coding
1866	IgM+ plasma cells	Cd83+ memory B cells	335.039826319379	290.017605290019	1.15523426118124	7.9926328591228e-27	IgM+ plasma cells	ENSMUSG00000060802.9	B2m	protein_coding
1867	Ighg1+ germinal center B cells	Cd83+ memory B cells	5.27935393270883	5.01433391935443	1.05274729299609	0.0445968018611852	Ighg1+ germinal center B cells	ENSMUSG00000033368.9	Trim69	protein_coding
1868	IgA+ plasma cells	IgM+ plasma cells	30.2404750899351	27.0391831878014	1.1183507790201	1.17907786803597e-05	IgA+ plasma cells	ENSMUSG00000027227.8	Sord	protein_coding
1869	Fcgbp+ memory B cells	Ighg1+ germinal center B cells	43.6239452225552	27.1625310786527	1.60581084979731	6.99680696166511e-26	Fcgbp+ memory B cells	ENSMUSG00000068452.9	Duox2	protein_coding
1870	Ighg1+ germinal center B cells	Memory B cells	9.73776628614359	2.77406956697739	3.50126534256346	2.3629399312055e-05	Ighg1+ germinal center B cells	ENSMUSG00000027225.8	Duoxa2	protein_coding
1871	Pstpip2+ aging-associated B cells	IgM+ plasma cells	10.2058060478857	7.56656274376204	1.34834309348214	2.84562145020595e-05	Pstpip2+ aging-associated B cells	ENSMUSG00000033256.15	Shf	protein_coding
1872	Tbx21+ aging-associated B cells	Memory B cells	197.476801706793	189.71314045927	1.04092100325099	9.41987346142533e-74	Tbx21+ aging-associated B cells	ENSMUSG00000027219.14	Slc28a2	protein_coding
1873	Tbx21+ aging-associated B cells	Fcgbp+ memory B cells	8.48043108704742	3.8044667961587	2.22585004425719	0.000132959574847342	Tbx21+ aging-associated B cells	ENSMUSG00000083645.2	Gm14086	unprocessed_pseudogene
1874	Lgr6+ germinal center B cells	Ighg1+ germinal center B cells	42.4935646363204	32.4778520059133	1.30829100762291	1.02430498041335e-21	Lgr6+ germinal center B cells	ENSMUSG00000027199.15	Gatm	protein_coding
1875	Lgr6+ germinal center B cells	Cd83+ memory B cells	53.7865434225835	33.091843643453	1.62518269381118	0.0356455722214478	Lgr6+ germinal center B cells	ENSMUSG00000118663.1	Spata5l1	protein_coding
1876	IgA+ plasma cells	Fcgbp+ memory B cells	15.7235661630711	4.36053021513783	3.59992160872751	3.86406335482393e-08	IgA+ plasma cells	ENSMUSG00000033213.17	AA467197	protein_coding
1877	Fcgbp+ memory B cells	Cd83+ memory B cells	32.8014620127794	20.2409360599306	1.62024421565883	0.00145697504473725	Fcgbp+ memory B cells	ENSMUSG00000005802.13	Slc30a4	protein_coding
1878	IgA+ plasma cells	Lgr6+ germinal center B cells	19.9149492864016	16.9270388966129	1.1764127961226	8.7541596136015e-05	IgA+ plasma cells	ENSMUSG00000005804.15	Bloc1s6	protein_coding
1879	Fcgbp+ memory B cells	Tbx21+ aging-associated B cells	20.1162998247441	13.5812048135566	1.4808326488222	4.30104377709166e-07	Fcgbp+ memory B cells	ENSMUSG00000005803.15	Sqor	protein_coding
1880	IgM+ plasma cells	Tbx21+ aging-associated B cells	160.436016762731	26.6530209669685	6.01754831012959	1.39232825881015e-78	IgM+ plasma cells	ENSMUSG00000027200.18	Sema6d	protein_coding
1881	Tbx21+ aging-associated B cells	Ighg1+ germinal center B cells	3.41373224109982	2.61692194721287	1.30332469327166	0.208943791572864	Tbx21+ aging-associated B cells	ENSMUSG00000035183.15	Slc24a5	protein_coding
1882	Lgr6+ germinal center B cells	Ighg1+ germinal center B cells	202.972174168987	125.002791632246	1.62369123606252	4.9968882342001e-13	Lgr6+ germinal center B cells	ENSMUSG00000027201.17	Myef2	protein_coding
1883	IgM+ plasma cells	Tbx21+ aging-associated B cells	15.6331979602922	2.17505849737058	7.15916666721588	6.28732305166442e-09	IgM+ plasma cells	ENSMUSG00000027202.13	Slc12a1	protein_coding
1884	Lgr6+ germinal center B cells	Ighg1+ germinal center B cells	82.694259241483	28.6713519643655	2.88355511777259	5.56896637485758e-24	Lgr6+ germinal center B cells	ENSMUSG00000027203.16	Dut	protein_coding
1885	Memory B cells	Fcgbp+ memory B cells	27.3896995370313	25.1868747821115	1.08742452284137	9.34723744689677e-14	Memory B cells	ENSMUSG00000027204.14	Fbn1	protein_coding
1886	Lgr6+ germinal center B cells	Ighg1+ germinal center B cells	157.283152744533	88.2255588725298	1.78265038216359	3.75447213536941e-10	Lgr6+ germinal center B cells	ENSMUSG00000068394.5	Cep152	protein_coding
1887	Fcgbp+ memory B cells	IgA+ plasma cells	17.6077996264634	16.8289232131063	1.04625452610597	0.00116185127499987	Fcgbp+ memory B cells	ENSMUSG00000091337.4	Eid1	protein_coding
1888	Tbx21+ aging-associated B cells	Fcgbp+ memory B cells	116.805281956732	111.363638576045	1.04885934813894	0.00850062821342497	Tbx21+ aging-associated B cells	ENSMUSG00000035093.17	Secisbp2l	protein_coding
1889	IgM+ plasma cells	Tbx21+ aging-associated B cells	81.8338331602931	64.2249119447511	1.27413318836161	2.04213461539426e-13	IgM+ plasma cells	ENSMUSG00000027206.14	Cops2	protein_coding
1890	Ighg1+ germinal center B cells	IgM+ plasma cells	188.627264989311	143.468900620623	1.3147387119176	8.01426742586851e-18	Ighg1+ germinal center B cells	ENSMUSG00000027207.16	Galk2	protein_coding
1891	IgA+ plasma cells	Pstpip2+ aging-associated B cells	2.94430542271998	1.90857968131339	1.53983983646568	0.0389572593884307	IgA+ plasma cells	ENSMUSG00000027209.18	Fam227b	protein_coding
1892	IgA+ plasma cells	IgM+ plasma cells	12.0410701861989	8.91280587499478	1.35059199483099	3.21236923445016e-08	IgA+ plasma cells	ENSMUSG00000027208.15	Fgf7	protein_coding
1893	IgM+ plasma cells	IgA+ plasma cells	20.0041230420579	16.3121883404052	1.22619115921567	1.96460649819782e-07	IgM+ plasma cells	ENSMUSG00000023330.13	Dtwd1	protein_coding
1894	Memory B cells	Cd83+ memory B cells	16.5556345604299	14.2623882532581	1.16067712470253	1.07045382018611e-07	Memory B cells	ENSMUSG00000060131.12	Atp8b4	protein_coding
1895	IgM+ plasma cells	Pstpip2+ aging-associated B cells	22.729399914943	8.90966888068319	2.54935471474602	1.67188782520416e-08	IgM+ plasma cells	ENSMUSG00000027359.17	Slc27a2	protein_coding
1896	Pstpip2+ aging-associated B cells	IgM+ plasma cells	10.7707145542687	4.43279671258773	2.42656039690581	2.41911013767064e-07	Pstpip2+ aging-associated B cells	ENSMUSG00000027360.6	Hdc	protein_coding
1897	Ighg1+ germinal center B cells	Cd83+ memory B cells	140.428084217904	126.426369133622	1.11074119875655	1.34447576154825e-08	Ighg1+ germinal center B cells	ENSMUSG00000027361.16	Gabpb1	protein_coding
1898	Pstpip2+ aging-associated B cells	Cd83+ memory B cells	51.8613829009401	41.4400841332135	1.25141803655294	8.32139086176928e-07	Pstpip2+ aging-associated B cells	ENSMUSG00000098024.2	Gm27003	lncRNA
1899	IgA+ plasma cells	IgM+ plasma cells	137.796583463591	134.972563882264	1.02092136569424	0.000239523613484235	IgA+ plasma cells	ENSMUSG00000027363.16	Usp8	protein_coding
1900	Fcgbp+ memory B cells	Tbx21+ aging-associated B cells	13.763941736938	12.3414152124285	1.11517113626608	2.7812231808002e-06	Fcgbp+ memory B cells	ENSMUSG00000027364.15	Usp50	protein_coding
1901	Memory B cells	Cd83+ memory B cells	213.675909346921	188.096838652838	1.13598160958566	0.0340094868133449	Memory B cells	ENSMUSG00000027365.15	Trpm7	protein_coding
1902	Fcgbp+ memory B cells	IgA+ plasma cells	159.138852603042	128.729760803629	1.23620590569371	2.12396252879346e-06	Fcgbp+ memory B cells	ENSMUSG00000027366.13	Sppl2a	protein_coding
1903	IgM+ plasma cells	Ighg1+ germinal center B cells	99.1612214860099	86.2472350599178	1.14971482006259	0.016704661077586	IgM+ plasma cells	ENSMUSG00000001998.16	Ap4e1	protein_coding
1904	IgA+ plasma cells	Tbx21+ aging-associated B cells	30.5270082101016	29.9260530774222	1.0200746281123	2.39876450196847e-05	IgA+ plasma cells	ENSMUSG00000001999.16	Blvra	protein_coding
1905	Lgr6+ germinal center B cells	Ighg1+ germinal center B cells	103.882816390502	53.4146123047473	1.94466205571829	4.79508247126358e-45	Lgr6+ germinal center B cells	ENSMUSG00000034906.16	Ncaph	protein_coding
1906	Cd83+ memory B cells	Fcgbp+ memory B cells	10.5961701863056	10.393664147562	1.01946487659265	0.17566335432852	Cd83+ memory B cells	ENSMUSG00000074825.5	Itpripl1	protein_coding
1907	Fcgbp+ memory B cells	Cd83+ memory B cells	22.8372613486671	14.449732764968	1.58006110624809	1.44186674667731e-06	Fcgbp+ memory B cells	ENSMUSG00000044145.3	1810024B03Rik	protein_coding
1908	Lgr6+ germinal center B cells	Tbx21+ aging-associated B cells	110.489246822956	81.1262842419917	1.36189681170743	1.81686334471819e-05	Lgr6+ germinal center B cells	ENSMUSG00000003660.11	Snrnp200	protein_coding
1909	Fcgbp+ memory B cells	IgM+ plasma cells	33.5420578337564	21.5948747826418	1.55298552624399	7.5912568348101e-09	Fcgbp+ memory B cells	ENSMUSG00000003662.11	Ciao1	protein_coding
1910	Fcgbp+ memory B cells	Tbx21+ aging-associated B cells	66.1218153657697	63.7914457868975	1.03652534123844	0.00132050413458829	Fcgbp+ memory B cells	ENSMUSG00000034850.16	Tmem127	protein_coding
1911	Pstpip2+ aging-associated B cells	Lgr6+ germinal center B cells	77.598174695711	67.0168135091081	1.1578675851145	5.33153609733267e-05	Pstpip2+ aging-associated B cells	ENSMUSG00000027367.17	Stard7	protein_coding
1912	Cd83+ memory B cells	Lgr6+ germinal center B cells	38.3127643371435	31.2827333338161	1.22465378553974	1.82739402714518e-26	Cd83+ memory B cells	ENSMUSG00000027368.7	Dusp2	protein_coding
1913	Lgr6+ germinal center B cells	Memory B cells	4.45566587675133	3.0199452174038	1.47384376823081	0.00576476158077072	Lgr6+ germinal center B cells	ENSMUSG00000050468.13	Astl	protein_coding
1914	Ighg1+ germinal center B cells	IgM+ plasma cells	35.6485581756229	2.61144223417372	13.6026488437433	1.17925023491859e-23	Ighg1+ germinal center B cells	ENSMUSG00000046338.5	Gpat2	protein_coding
1915	IgA+ plasma cells	Pstpip2+ aging-associated B cells	20.7736878358438	15.1888099224329	1.36745494824353	6.54658806870982e-05	IgA+ plasma cells	ENSMUSG00000027371.11	Fahd2a	protein_coding
1916	Fcgbp+ memory B cells	Tbx21+ aging-associated B cells	8.57172799318368	6.74781276912064	1.26989727096277	8.35765963578375e-07	Fcgbp+ memory B cells	ENSMUSG00000079056.13	Kcnip3	protein_coding
1917	Cd83+ memory B cells	Tbx21+ aging-associated B cells	6.84787286746546	6.27625581985572	1.09093124174238	0.00730102767785997	Cd83+ memory B cells	ENSMUSG00000034800.16	Zfp661	protein_coding
1918	Cd83+ memory B cells	IgA+ plasma cells	34.1618138173612	23.7780320905039	1.43651285181351	8.82589881251742e-08	Cd83+ memory B cells	ENSMUSG00000027374.13	Mrps5	protein_coding
1919	Fcgbp+ memory B cells	IgA+ plasma cells	31.0568783848883	15.7986196962462	1.96518601761703	5.14000322016995e-12	Fcgbp+ memory B cells	ENSMUSG00000027377.3	Mall	protein_coding
1920	IgA+ plasma cells	IgM+ plasma cells	12.6179543936432	11.7934734191587	1.06985070794044	7.1037503442558e-05	IgA+ plasma cells	ENSMUSG00000027378.17	Nphp1	protein_coding
1921	Lgr6+ germinal center B cells	Ighg1+ germinal center B cells	81.0706131549829	50.3932376638308	1.60863898656189	7.53192332887317e-40	Lgr6+ germinal center B cells	ENSMUSG00000027379.14	Bub1	protein_coding
1922	IgM+ plasma cells	Pstpip2+ aging-associated B cells	16.3238119997824	11.1708747934298	1.46087066544924	3.29922403898421e-09	IgM+ plasma cells	ENSMUSG00000027380.11	Acoxl	protein_coding
1923	IgM+ plasma cells	Ighg1+ germinal center B cells	106.825242382351	97.3395466081607	1.09743954753452	2.56671734068187e-17	IgM+ plasma cells	ENSMUSG00000027381.17	Bcl2l11	protein_coding
1924	IgA+ plasma cells	IgM+ plasma cells	244.601541885115	160.324116634938	1.52563625895085	3.4700400596666e-156	IgA+ plasma cells	ENSMUSG00000074813.15	Morrbid	lncRNA
1925	Cd83+ memory B cells	IgM+ plasma cells	6.12256232277378	2.03615251387089	2.99711887613513	0.00415734360450664	Cd83+ memory B cells	ENSMUSG00000109931.2	Gm39929	lncRNA
1926	Ighg1+ germinal center B cells	Cd83+ memory B cells	177.609557794103	174.418134243515	1.01829649537002	1.68766950159227e-08	Ighg1+ germinal center B cells	ENSMUSG00000014355.11	Anapc1	protein_coding
1927	Memory B cells	Fcgbp+ memory B cells	32.3108225196428	25.8280671021336	1.25089939552692	5.00630989225756e-05	Memory B cells	ENSMUSG00000014361.6	Mertk	protein_coding
1928	Fcgbp+ memory B cells	IgA+ plasma cells	104.757666817584	82.0032136678341	1.27744862238796	2.56899792792389e-05	Fcgbp+ memory B cells	ENSMUSG00000014353.16	Tmem87b	protein_coding
1929	Lgr6+ germinal center B cells	Pstpip2+ aging-associated B cells	33.0224112728058	14.9555918114269	2.20722385649889	0.000568759274480854	Lgr6+ germinal center B cells	ENSMUSG00000027387.12	Zc3h8	protein_coding
1930	IgM+ plasma cells	Tbx21+ aging-associated B cells	6.63540125243942	3.38084391442523	1.95980747570501	0.00797703375117219	IgM+ plasma cells	ENSMUSG00000074807.4	Gm10762	lncRNA
1931	Memory B cells	IgM+ plasma cells	160.559633319252	116.941266250267	1.37296190513786	1.79840212162205e-13	Memory B cells	ENSMUSG00000042851.18	Zc3h6	protein_coding
1932	Pstpip2+ aging-associated B cells	Tbx21+ aging-associated B cells	11.8444256777193	3.70342351816024	3.19231717571295	1.82189478845808e-06	Pstpip2+ aging-associated B cells	ENSMUSG00000090248.2	Gm14027	lncRNA
1933	IgM+ plasma cells	IgA+ plasma cells	16.5313284233636	16.1641204219212	1.02270342942079	1.46101910974589e-09	IgM+ plasma cells	ENSMUSG00000027394.14	Ttl	protein_coding
1934	Cd83+ memory B cells	Memory B cells	58.8682174652233	31.3380556078033	1.87820955155404	7.39825912402216e-09	Cd83+ memory B cells	ENSMUSG00000027395.16	Polr1b	protein_coding
1935	Pstpip2+ aging-associated B cells	Tbx21+ aging-associated B cells	20.6856603325815	14.4061431345327	1.43558926541225	0.0113802283177463	Pstpip2+ aging-associated B cells	ENSMUSG00000037938.5	Chchd5	protein_coding
1936	Tbx21+ aging-associated B cells	Lgr6+ germinal center B cells	51.5910760785313	35.5790678846057	1.44991367140727	1.36871644888048e-06	Tbx21+ aging-associated B cells	ENSMUSG00000027397.15	Slc20a1	protein_coding
1937	Cd83+ memory B cells	Pstpip2+ aging-associated B cells	5.95241149057566	1.83873613324912	3.22512844496464	0.0046726846287332	Cd83+ memory B cells	ENSMUSG00000087528.2	9830144P21Rik	lncRNA
1938	Lgr6+ germinal center B cells	Ighg1+ germinal center B cells	108.001515807862	58.5242311217935	1.84527094211112	7.83865119243686e-51	Lgr6+ germinal center B cells	ENSMUSG00000048327.7	Ckap2l	protein_coding
1939	Cd83+ memory B cells	Memory B cells	8.5071409513362	6.11716848862763	1.39006148878466	0.01681955066705	Cd83+ memory B cells	ENSMUSG00000085498.2	Gm14023	lncRNA
1940	IgM+ plasma cells	Tbx21+ aging-associated B cells	7.29161495538767	1.47380755904338	4.92086383499425	0.000135205406926751	IgM+ plasma cells	ENSMUSG00000027398.14	Il1b	protein_coding
1941	Pstpip2+ aging-associated B cells	Tbx21+ aging-associated B cells	141.378964387739	112.319781953734	1.25869526254377	2.0309581543168e-83	Pstpip2+ aging-associated B cells	ENSMUSG00000037902.19	Sirpa	protein_coding
1942	Lgr6+ germinal center B cells	IgM+ plasma cells	44.4456930564114	33.993705109692	1.30737791405385	0.015339786225647	Lgr6+ germinal center B cells	ENSMUSG00000037885.19	Stk35	protein_coding
1943	Fcgbp+ memory B cells	IgA+ plasma cells	34.3580915137397	24.3271091082354	1.41216819799316	1.18766914483412e-28	Fcgbp+ memory B cells	ENSMUSG00000027401.10	Tgm3	protein_coding
1944	Lgr6+ germinal center B cells	Fcgbp+ memory B cells	53.6426065056362	37.6361256972818	1.42518268512051	0.117974752714401	Lgr6+ germinal center B cells	ENSMUSG00000027404.17	Snrpb	protein_coding
1945	Lgr6+ germinal center B cells	Cd83+ memory B cells	126.542930222061	126.204187852283	1.00268386918731	4.48616426520437e-17	Lgr6+ germinal center B cells	ENSMUSG00000027405.17	Nop56	protein_coding
1946	Tbx21+ aging-associated B cells	IgA+ plasma cells	53.8560076702729	47.1675110097256	1.14177298711601	0.123976297077735	Tbx21+ aging-associated B cells	ENSMUSG00000027406.14	Idh3b	protein_coding
1947	Ighg1+ germinal center B cells	IgM+ plasma cells	5.89992448679342	5.2152932174637	1.13102255525902	0.000120174192584332	Ighg1+ germinal center B cells	ENSMUSG00000027408.8	Cpxm1	protein_coding
1948	IgM+ plasma cells	Tbx21+ aging-associated B cells	50.5353212089575	46.5110213770177	1.08650497587587	1.24996334888565e-05	IgM+ plasma cells	ENSMUSG00000037773.15	Pced1a	protein_coding
1949	IgM+ plasma cells	Ighg1+ germinal center B cells	97.3322261408704	97.0400661245538	1.0030104051237	0.00701038529674208	IgM+ plasma cells	ENSMUSG00000027411.18	Vps16	protein_coding
1950	IgM+ plasma cells	IgA+ plasma cells	282.050022863636	280.403045021862	1.00587339951194	3.99503999563475e-13	IgM+ plasma cells	ENSMUSG00000027303.19	Ptpra	protein_coding
1951	Fcgbp+ memory B cells	Lgr6+ germinal center B cells	28.7809631290268	15.7375597970085	1.82828092099044	6.76539677118394e-07	Fcgbp+ memory B cells	ENSMUSG00000115955.2	9530056E24Rik	TEC
1952	Fcgbp+ memory B cells	IgM+ plasma cells	5.90756596918787	5.47850087090057	1.07817528107942	0.00247671891262271	Fcgbp+ memory B cells	ENSMUSG00000060029.14	4930473A02Rik	lncRNA
1953	Pstpip2+ aging-associated B cells	Memory B cells	15.7580488372985	12.245865477111	1.28657163108936	0.01886760221888	Pstpip2+ aging-associated B cells	ENSMUSG00000037740.9	Mrps26	protein_coding
1954	IgM+ plasma cells	Pstpip2+ aging-associated B cells	50.6440755512174	45.3489292440437	1.11673878540396	0.000955517738132268	IgM+ plasma cells	ENSMUSG00000027300.11	Ubox5	protein_coding
1955	Ighg1+ germinal center B cells	Pstpip2+ aging-associated B cells	21.4454941041572	21.1744162180194	1.01279609895066	0.00017663283359894	Ighg1+ germinal center B cells	ENSMUSG00000079043.4	Fastkd5	protein_coding
1956	Memory B cells	IgA+ plasma cells	5.68751632455456	4.42908690967913	1.28348834805003	0.0169674148743164	Memory B cells	ENSMUSG00000037703.15	Lzts3	protein_coding
1957	IgA+ plasma cells	IgM+ plasma cells	50.9737739866405	50.4204550681756	1.01097191999788	3.27371255611133e-06	IgA+ plasma cells	ENSMUSG00000068290.12	Ddrgk1	protein_coding
1958	Lgr6+ germinal center B cells	Memory B cells	42.7282915873169	34.032835224965	1.25542691450021	7.89471005236437e-06	Lgr6+ germinal center B cells	ENSMUSG00000074797.12	Itpa	protein_coding
1959	Fcgbp+ memory B cells	Tbx21+ aging-associated B cells	11.237944897737	10.4641932480554	1.07387219534309	8.67544592571263e-06	Fcgbp+ memory B cells	ENSMUSG00000074796.11	Slc4a11	protein_coding
1960	Pstpip2+ aging-associated B cells	IgM+ plasma cells	163.539847527411	125.804977527508	1.29992351261719	1.62055101584221e-11	Pstpip2+ aging-associated B cells	ENSMUSG00000027309.19	4930402H24Rik	protein_coding
1961	Cd83+ memory B cells	Pstpip2+ aging-associated B cells	39.718819360849	36.6577644264009	1.08348081707005	0.00178768212296846	Cd83+ memory B cells	ENSMUSG00000085566.2	A730017L22Rik	lncRNA
1962	IgM+ plasma cells	Pstpip2+ aging-associated B cells	146.153399670429	139.666868024931	1.04643955536245	0.00130824994970512	IgM+ plasma cells	ENSMUSG00000027312.15	Atrn	protein_coding
1963	IgA+ plasma cells	Fcgbp+ memory B cells	6.7440722783377	6.34478173740286	1.06283308497988	0.000959157042657943	IgA+ plasma cells	ENSMUSG00000083953.2	Gm14049	processed_pseudogene
1964	Memory B cells	Fcgbp+ memory B cells	11.1532968735825	10.6063164049975	1.0515226230755	1.79188446080425e-05	Memory B cells	ENSMUSG00000027327.17	1700037H04Rik	protein_coding
1965	Lgr6+ germinal center B cells	Ighg1+ germinal center B cells	11.0313110843599	8.9208567265936	1.23631040362365	2.62127820653308e-07	Lgr6+ germinal center B cells	ENSMUSG00000027329.10	Spef1	protein_coding
1966	IgM+ plasma cells	Tbx21+ aging-associated B cells	33.8479116188093	31.3148021946814	1.08086593519042	0.732120304959104	IgM+ plasma cells	ENSMUSG00000068267.6	Cenpb	protein_coding
1967	Lgr6+ germinal center B cells	Ighg1+ germinal center B cells	117.068989993419	107.22057822872	1.09184331491427	4.67563379774685e-43	Lgr6+ germinal center B cells	ENSMUSG00000027330.17	Cdc25b	protein_coding
1968	Tbx21+ aging-associated B cells	Ighg1+ germinal center B cells	8.85991019491704	6.18439475670017	1.43192523939855	0.000155738805413297	Tbx21+ aging-associated B cells	ENSMUSG00000068264.12	Ap5s1	protein_coding
1969	Memory B cells	Tbx21+ aging-associated B cells	35.6638251635267	35.3506256945793	1.00885729431522	0.000233231847863759	Memory B cells	ENSMUSG00000037523.14	Mavs	protein_coding
1970	Lgr6+ germinal center B cells	Fcgbp+ memory B cells	162.062092170356	143.978628781479	1.12558952426946	1.61434016363816e-18	Lgr6+ germinal center B cells	ENSMUSG00000037514.19	Pank2	protein_coding
1971	Tbx21+ aging-associated B cells	Memory B cells	21.3299850161923	20.4002264241845	1.04555356578044	5.66979082103314e-06	Tbx21+ aging-associated B cells	ENSMUSG00000048911.16	Rnf24	protein_coding
1972	IgA+ plasma cells	IgM+ plasma cells	14.9034578246476	13.2689051493795	1.12309393409173	2.96749768788894e-12	IgA+ plasma cells	ENSMUSG00000027333.19	Smox	protein_coding
1973	Fcgbp+ memory B cells	IgM+ plasma cells	19.3997869587898	13.0011929626329	1.49177612033987	1.56071063239492e-07	Fcgbp+ memory B cells	ENSMUSG00000079037.10	Prnp	protein_coding
1974	Memory B cells	Pstpip2+ aging-associated B cells	367.739927005182	317.97499337517	1.15650088735885	3.14680634845999e-80	Memory B cells	ENSMUSG00000027339.16	Rassf2	protein_coding
1975	Memory B cells	Lgr6+ germinal center B cells	147.781230490761	145.907412464672	1.01284163414385	0.00541675621943521	Memory B cells	ENSMUSG00000027340.16	Slc23a2	protein_coding
1976	Pstpip2+ aging-associated B cells	Tbx21+ aging-associated B cells	33.8338215881066	23.3581324755083	1.44828952949397	5.25218857936841e-06	Pstpip2+ aging-associated B cells	ENSMUSG00000027341.11	Tmem230	protein_coding
1977	Lgr6+ germinal center B cells	Cd83+ memory B cells	33.8862350121511	27.1138016831317	1.24968599196149	4.64585579202792e-09	Lgr6+ germinal center B cells	ENSMUSG00000027342.15	Pcna	protein_coding
1978	Cd83+ memory B cells	Lgr6+ germinal center B cells	7.81407874253205	7.36733848885646	1.06055574843833	0.0443724748507456	Cd83+ memory B cells	ENSMUSG00000087377.2	AV099323	lncRNA
1979	Tbx21+ aging-associated B cells	Pstpip2+ aging-associated B cells	164.844974012962	147.682445659304	1.11620451050861	1.7751277586216e-15	Tbx21+ aging-associated B cells	ENSMUSG00000058793.15	Cds2	protein_coding
1980	Pstpip2+ aging-associated B cells	Cd83+ memory B cells	501.944355302724	454.615836815856	1.10410433075769	1.57841793952383e-33	Pstpip2+ aging-associated B cells	ENSMUSG00000027346.16	Gpcpd1	protein_coding
1981	Memory B cells	Pstpip2+ aging-associated B cells	16.2015555573877	14.17752769589	1.14266247826139	1.19480950768674e-09	Memory B cells	ENSMUSG00000074783.11	AU019990	lncRNA
1982	IgM+ plasma cells	Tbx21+ aging-associated B cells	92.7835005134972	76.357133336658	1.21509733911871	4.48760459428077e-09	IgM+ plasma cells	ENSMUSG00000044991.11	Shld1	protein_coding
1983	Fcgbp+ memory B cells	IgA+ plasma cells	21.7674213711939	20.2933923556047	1.07260013448847	1.34309551499837e-17	Fcgbp+ memory B cells	ENSMUSG00000027350.9	Chgb	protein_coding
1984	Lgr6+ germinal center B cells	Cd83+ memory B cells	45.7272379468842	39.4623460943771	1.15871597390051	0.203131386498542	Lgr6+ germinal center B cells	ENSMUSG00000037376.15	Trmt6	protein_coding
1985	Lgr6+ germinal center B cells	Ighg1+ germinal center B cells	25.1121838301968	23.9161673793641	1.04998779921034	0.000730187886527334	Lgr6+ germinal center B cells	ENSMUSG00000027353.15	Mcm8	protein_coding
1986	Cd83+ memory B cells	IgM+ plasma cells	32.392071400588	25.2643241268981	1.28201534640067	0.014247073995958	Cd83+ memory B cells	ENSMUSG00000027357.17	Crls1	protein_coding
1987	Fcgbp+ memory B cells	Ighg1+ germinal center B cells	15.7440840032477	14.9101357767668	1.05589414459482	1.96005726527894e-11	Fcgbp+ memory B cells	ENSMUSG00000027356.9	Fermt1	protein_coding
1988	Lgr6+ germinal center B cells	Fcgbp+ memory B cells	10.8326292394754	7.35420275871114	1.47234257322012	1.51389759081534e-05	Lgr6+ germinal center B cells	ENSMUSG00000027358.7	Bmp2	protein_coding
1989	Lgr6+ germinal center B cells	Tbx21+ aging-associated B cells	48.1248567540929	41.2279179022726	1.16724750430332	0.0477396186915821	Lgr6+ germinal center B cells	ENSMUSG00000034723.12	Tmx4	protein_coding
1990	IgM+ plasma cells	Fcgbp+ memory B cells	39.5961211049635	34.5497047979226	1.14602023763074	0.000422373456628652	IgM+ plasma cells	ENSMUSG00000051177.17	Plcb1	protein_coding
1991	Memory B cells	Tbx21+ aging-associated B cells	12.2945361285653	9.4439610043105	1.30152177726934	2.52461120908347e-10	Memory B cells	ENSMUSG00000085631.2	9630028H03Rik	lncRNA
1992	Pstpip2+ aging-associated B cells	Memory B cells	58.3560433222295	43.0199168973872	1.35640613625665	1.30537836869836e-19	Pstpip2+ aging-associated B cells	ENSMUSG00000039943.17	Plcb4	protein_coding
1993	IgA+ plasma cells	Cd83+ memory B cells	11.1727919522387	9.20437006652508	1.21362522576174	0.00406439070402367	IgA+ plasma cells	ENSMUSG00000027274.17	Mkks	protein_coding
1994	Lgr6+ germinal center B cells	Tbx21+ aging-associated B cells	254.172702180136	202.719218542434	1.25380398547204	4.9787941298036e-15	Lgr6+ germinal center B cells	ENSMUSG00000027281.17	Slx4ip	protein_coding
1995	Fcgbp+ memory B cells	Memory B cells	13.1649487084648	7.99460597803644	1.64592095408756	4.3482911392919e-05	Fcgbp+ memory B cells	ENSMUSG00000027276.8	Jag1	protein_coding
1996	Cd83+ memory B cells	IgM+ plasma cells	11.264923094187	9.99435651480938	1.12700132962043	0.00850213234149898	Cd83+ memory B cells	ENSMUSG00000062098.12	Btbd3	protein_coding
1997	IgM+ plasma cells	IgA+ plasma cells	153.093284627626	136.913464362334	1.1181668922901	2.27184386002996e-09	IgM+ plasma cells	ENSMUSG00000039033.12	Tasp1	protein_coding
1998	Cd83+ memory B cells	Lgr6+ germinal center B cells	97.7187125349281	66.0091191889733	1.48030924579877	2.09897885205986e-09	Cd83+ memory B cells	ENSMUSG00000045624.16	Esf1	protein_coding
1999	Lgr6+ germinal center B cells	Pstpip2+ aging-associated B cells	48.9258739749611	42.8038724950508	1.14299107095762	0.0133981072688631	Lgr6+ germinal center B cells	ENSMUSG00000027384.7	Ndufaf5	protein_coding
2000	IgM+ plasma cells	Fcgbp+ memory B cells	31.8319415513945	19.0369834318814	1.67175771771275	2.63711732713127e-05	IgM+ plasma cells	ENSMUSG00000068205.15	Macrod2	protein_coding
2001	IgA+ plasma cells	IgM+ plasma cells	7.68786248183515	6.09700367045574	1.26049743822418	0.00598328733003244	IgA+ plasma cells	ENSMUSG00000051379.13	Flrt3	protein_coding
2002	IgM+ plasma cells	IgA+ plasma cells	335.056478217316	278.732850905488	1.20206303813304	3.45252922718398e-41	IgM+ plasma cells	ENSMUSG00000038844.11	Kif16b	protein_coding
2003	Fcgbp+ memory B cells	Tbx21+ aging-associated B cells	25.1767795282674	17.5293971921417	1.43601169711534	0.000693785943630155	Fcgbp+ memory B cells	ENSMUSG00000008333.13	Snrpb2	protein_coding
2004	Lgr6+ germinal center B cells	Ighg1+ germinal center B cells	88.2942627941831	81.8004751850164	1.07937599182111	1.75391624307952e-20	Lgr6+ germinal center B cells	ENSMUSG00000015932.9	Dstn	protein_coding
2005	IgA+ plasma cells	IgM+ plasma cells	1204.41367277295	866.82539731947	1.38944911167381	0	IgA+ plasma cells	ENSMUSG00000027422.16	Rrbp1	protein_coding
2006	IgA+ plasma cells	IgM+ plasma cells	17.8756466127786	8.72479415174548	2.04763229700204	4.30075665985118e-08	IgA+ plasma cells	ENSMUSG00000074758.11	Gm5535	lncRNA
2007	Cd83+ memory B cells	Memory B cells	435.309134627823	415.428040148209	1.04785573914349	7.76106308787977e-33	Cd83+ memory B cells	ENSMUSG00000027423.16	Snx5	protein_coding
2008	Memory B cells	Lgr6+ germinal center B cells	6.6857459985584	5.59797079105004	1.19396948522706	0.436135601848977	Memory B cells	ENSMUSG00000082436.2	Gm11688	processed_pseudogene
2009	Ighg1+ germinal center B cells	Tbx21+ aging-associated B cells	8.69147051280477	4.57175479165006	1.89915674419386	0.000262145904204147	Ighg1+ germinal center B cells	ENSMUSG00000077714.3	Snord17	snoRNA
2010	Lgr6+ germinal center B cells	Tbx21+ aging-associated B cells	16.2939385431513	15.9881931614698	1.01911124453841	6.47033821107387e-06	Lgr6+ germinal center B cells	ENSMUSG00000027424.12	Mgme1	protein_coding
2011	Memory B cells	Pstpip2+ aging-associated B cells	77.0310404747232	76.0425623100246	1.01299730258488	8.85147555199983e-07	Memory B cells	ENSMUSG00000027425.19	Kat14	protein_coding
2012	Pstpip2+ aging-associated B cells	Fcgbp+ memory B cells	2.5150821229639	2.44023043075964	1.03054883788259	0.0852283899719369	Pstpip2+ aging-associated B cells	ENSMUSG00000037259.16	Dzank1	protein_coding
2013	Memory B cells	Ighg1+ germinal center B cells	53.4422358210962	38.341193645592	1.39375677104224	4.32353637748101e-11	Memory B cells	ENSMUSG00000027427.14	Polr3f	protein_coding
2014	Pstpip2+ aging-associated B cells	Fcgbp+ memory B cells	5.90414288383979	3.38551846051352	1.74174958923515	0.0305989761411383	Pstpip2+ aging-associated B cells	ENSMUSG00000027428.10	Rbbp9	protein_coding
2015	IgA+ plasma cells	IgM+ plasma cells	175.185201568903	110.195527165788	1.58971338438723	3.38096349525906e-58	IgA+ plasma cells	ENSMUSG00000027429.17	Sec23b	protein_coding
2016	Cd83+ memory B cells	Fcgbp+ memory B cells	153.843398057348	146.666769764504	1.04892818613586	1.56391611392363e-13	Cd83+ memory B cells	ENSMUSG00000027430.13	Dtd1	protein_coding
2017	Tbx21+ aging-associated B cells	Fcgbp+ memory B cells	11.5368220948012	10.768773878685	1.07125562005109	0.0218842537581086	Tbx21+ aging-associated B cells	ENSMUSG00000063873.11	Slc24a3	protein_coding
2018	IgA+ plasma cells	Fcgbp+ memory B cells	30.7410450982614	27.7311264681118	1.10850023100574	8.2856536443769e-07	IgA+ plasma cells	ENSMUSG00000001768.17	Rin2	protein_coding
2019	Pstpip2+ aging-associated B cells	IgM+ plasma cells	34.7180974296052	29.8084564318769	1.16465107806451	0.16114206161774	Pstpip2+ aging-associated B cells	ENSMUSG00000002728.15	Naa20	protein_coding
2020	IgA+ plasma cells	Tbx21+ aging-associated B cells	44.0629762062873	42.6395938044136	1.03337387944188	0.392063979129603	IgA+ plasma cells	ENSMUSG00000001767.6	Crnkl1	protein_coding
2021	Ighg1+ germinal center B cells	Memory B cells	51.1112679909741	16.8200696412299	3.03749592727402	9.26580406543708e-36	Ighg1+ germinal center B cells	ENSMUSG00000037143.18	Cfap61	protein_coding
2022	Tbx21+ aging-associated B cells	Memory B cells	265.64995544966	236.690746085689	1.1223452390534	0.000196647696612066	Tbx21+ aging-associated B cells	ENSMUSG00000037110.21	Ralgapa2	protein_coding
2023	Pstpip2+ aging-associated B cells	IgM+ plasma cells	95.4767715765361	88.6901057675948	1.07651248834723	1.37176788989939e-05	Pstpip2+ aging-associated B cells	ENSMUSG00000074749.11	Kiz	protein_coding
2024	Cd83+ memory B cells	Memory B cells	342.222333496185	327.643125164605	1.04449586227586	7.18663018348274e-26	Cd83+ memory B cells	ENSMUSG00000027433.6	Xrn2	protein_coding
2025	Pstpip2+ aging-associated B cells	Fcgbp+ memory B cells	3.50945174261105	3.50924645698777	1.0000583322668	0.0118225769034486	Pstpip2+ aging-associated B cells	ENSMUSG00000086509.3	Nkx2-2os	lncRNA
2026	IgM+ plasma cells	Ighg1+ germinal center B cells	17.1623267743192	13.3979958596095	1.28075269071715	9.06801765122968e-10	IgM+ plasma cells	ENSMUSG00000086141.8	9030622O22Rik	lncRNA
2027	IgA+ plasma cells	IgM+ plasma cells	27.2860792380852	18.0528773168729	1.51117005110738	9.28204367369173e-15	IgA+ plasma cells	ENSMUSG00000074743.5	Thbd	protein_coding
2028	IgA+ plasma cells	IgM+ plasma cells	100.302303671499	23.384968122512	4.28777261615384	3.22650278768998e-54	IgA+ plasma cells	ENSMUSG00000027435.9	Cd93	protein_coding
2029	Cd83+ memory B cells	IgA+ plasma cells	16.1954410925866	14.8610655106636	1.08972965528032	0.000121334091428906	Cd83+ memory B cells	ENSMUSG00000036992.11	Nxt1	protein_coding
2030	IgA+ plasma cells	Fcgbp+ memory B cells	24.7569122957048	11.2521476879321	2.19912870812764	7.01660820571114e-07	IgA+ plasma cells	ENSMUSG00000027439.10	Gzf1	protein_coding
2031	IgM+ plasma cells	IgA+ plasma cells	33.7842070890244	8.15821757377086	4.13728047567461	1.27822823678605e-20	IgM+ plasma cells	ENSMUSG00000027438.15	Napb	protein_coding
2032	IgM+ plasma cells	Pstpip2+ aging-associated B cells	43.265097610173	42.3028477044727	1.02274131754074	0.000108747384806595	IgM+ plasma cells	ENSMUSG00000027447.7	Cst3	protein_coding
2033	Memory B cells	Cd83+ memory B cells	82.9466731795743	47.9228834231278	1.7306839742411	2.61401729209817e-16	Memory B cells	ENSMUSG00000068134.14	Zfp120	protein_coding
2034	Pstpip2+ aging-associated B cells	Memory B cells	10.1990695519982	9.55604118674129	1.06721990347984	5.05923371684906e-07	Pstpip2+ aging-associated B cells	ENSMUSG00000060336.7	Zfp937	protein_coding
2035	Pstpip2+ aging-associated B cells	Lgr6+ germinal center B cells	57.6205192189128	41.2403590258643	1.39709133641183	5.28099730808838e-06	Pstpip2+ aging-associated B cells	ENSMUSG00000063364.11	3300002I08Rik	protein_coding
2036	Pstpip2+ aging-associated B cells	Tbx21+ aging-associated B cells	42.9934323533392	41.4364970084525	1.03756494413917	5.89442365250844e-16	Pstpip2+ aging-associated B cells	ENSMUSG00000095315.3	Gm10130	protein_coding
2037	IgA+ plasma cells	Cd83+ memory B cells	18.5249787337207	14.2052909407205	1.30387614372536	8.30828307641514e-06	IgA+ plasma cells	ENSMUSG00000068130.12	Zfp442	protein_coding
2038	Lgr6+ germinal center B cells	IgA+ plasma cells	4.83351095087472	3.69554500322737	1.30709813176098	0.000970360079292888	Lgr6+ germinal center B cells	ENSMUSG00000074731.4	Zfp345	protein_coding
2039	IgA+ plasma cells	IgM+ plasma cells	34.4088685487376	29.2582750632284	1.17597871669521	7.42524854857534e-06	IgA+ plasma cells	ENSMUSG00000033096.8	Apmap	protein_coding
2040	Tbx21+ aging-associated B cells	Memory B cells	269.502879033406	217.832745675172	1.23719005743382	1.2380117375584e-27	Tbx21+ aging-associated B cells	ENSMUSG00000027452.12	Acss1	protein_coding
2041	Pstpip2+ aging-associated B cells	Ighg1+ germinal center B cells	3.20035238043226	2.84460962367444	1.1246204573149	0.104325039444889	Pstpip2+ aging-associated B cells	ENSMUSG00000087406.2	E130215H24Rik	lncRNA
2042	Ighg1+ germinal center B cells	Cd83+ memory B cells	46.8778014253095	43.2920042653127	1.08280903438156	0.00303454424094833	Ighg1+ germinal center B cells	ENSMUSG00000033068.17	Entpd6	protein_coding
2043	IgM+ plasma cells	Memory B cells	109.226977073779	85.5937895195277	1.27607641772518	0.000313325518483658	IgM+ plasma cells	ENSMUSG00000033059.8	Pygb	protein_coding
2044	Pstpip2+ aging-associated B cells	Fcgbp+ memory B cells	178.780249330889	126.029607211816	1.41852432966109	1.5601927258993e-17	Pstpip2+ aging-associated B cells	ENSMUSG00000032046.16	Abhd12	protein_coding
2045	Lgr6+ germinal center B cells	Memory B cells	53.8946151480009	11.2453325394931	4.78925122459584	3.62875652636958e-14	Lgr6+ germinal center B cells	ENSMUSG00000027454.11	Gins1	protein_coding
2046	Tbx21+ aging-associated B cells	Memory B cells	20.7409786943633	13.5958170637397	1.52515490963537	7.78906861615264e-07	Tbx21+ aging-associated B cells	ENSMUSG00000068115.14	Ninl	protein_coding
2047	Pstpip2+ aging-associated B cells	Fcgbp+ memory B cells	9.59586543641679	8.38643000211245	1.14404162650079	0.0218112838231922	Pstpip2+ aging-associated B cells	ENSMUSG00000053916.5	Nanp	protein_coding
2048	Pstpip2+ aging-associated B cells	Tbx21+ aging-associated B cells	34.45343103178	32.3483694005845	1.06505462636685	0.0115369757024696	Pstpip2+ aging-associated B cells	ENSMUSG00000027455.17	Nsfl1c	protein_coding
2049	Lgr6+ germinal center B cells	Pstpip2+ aging-associated B cells	65.201103434633	59.0890295594446	1.10342088390877	3.90705027600548e-06	Lgr6+ germinal center B cells	ENSMUSG00000032966.15	Fkbp1a	protein_coding
2050	Fcgbp+ memory B cells	IgA+ plasma cells	15.5596874002047	13.1089869612714	1.18680561587324	3.88435290189646e-05	Fcgbp+ memory B cells	ENSMUSG00000027456.9	Sdcbp2	protein_coding
2051	Ighg1+ germinal center B cells	Fcgbp+ memory B cells	57.9783995329499	38.3833209438297	1.51037727676093	8.75291026882261e-08	Ighg1+ germinal center B cells	ENSMUSG00000032869.16	Psmf1	protein_coding
2052	IgA+ plasma cells	IgM+ plasma cells	4.64092009161772	3.30559044487047	1.40274263934291	0.0108260803326188	IgA+ plasma cells	ENSMUSG00000087004.2	Gm14154	lncRNA
2053	Lgr6+ germinal center B cells	Ighg1+ germinal center B cells	17.4801598604679	16.6629472696805	1.04901428509124	8.25663986312178e-07	Lgr6+ germinal center B cells	ENSMUSG00000027459.17	Fam110a	protein_coding
2054	Fcgbp+ memory B cells	Cd83+ memory B cells	19.4001523310568	12.3186126011737	1.57439875507233	9.2780040337921e-11	Fcgbp+ memory B cells	ENSMUSG00000027463.15	Slc52a3	protein_coding
2055	Fcgbp+ memory B cells	Memory B cells	17.786897108581	15.2020018674286	1.16992472546872	4.19593408042617e-11	Fcgbp+ memory B cells	ENSMUSG00000032802.9	Srxn1	protein_coding
2056	Tbx21+ aging-associated B cells	Pstpip2+ aging-associated B cells	6.04614647773447	4.3399273320213	1.39224083886485	0.000500175220664536	Tbx21+ aging-associated B cells	ENSMUSG00000081087.2	Rps15a-ps7	processed_pseudogene
2057	Cd83+ memory B cells	Tbx21+ aging-associated B cells	242.25903411523	236.428133293018	1.02466142301583	0.0157593855122286	Cd83+ memory B cells	ENSMUSG00000074698.11	Csnk2a1	protein_coding
2058	Cd83+ memory B cells	Fcgbp+ memory B cells	73.1025235647988	62.4634118515362	1.17029823404788	0.0616962018512676	Cd83+ memory B cells	ENSMUSG00000027465.14	Tbc1d20	protein_coding
2059	Cd83+ memory B cells	Lgr6+ germinal center B cells	97.6432438291165	96.2949980890291	1.0139997483707	7.10215642729293e-10	Cd83+ memory B cells	ENSMUSG00000027466.16	Rbck1	protein_coding
2060	IgM+ plasma cells	Pstpip2+ aging-associated B cells	8.59840129402723	5.6959217088183	1.5086784805903	6.23508292825825e-07	IgM+ plasma cells	ENSMUSG00000032715.10	Trib3	protein_coding
2061	Fcgbp+ memory B cells	Tbx21+ aging-associated B cells	8.63434250781339	3.74866352249922	2.2998447336583	0.000579745777648321	Fcgbp+ memory B cells	ENSMUSG00000074682.5	Zcchc3	protein_coding
2062	IgM+ plasma cells	IgA+ plasma cells	793.687100676555	772.973423031249	1.02679705285797	0	IgM+ plasma cells	ENSMUSG00000019188.17	H13	protein_coding
2063	IgM+ plasma cells	IgA+ plasma cells	27.1276540783189	11.1112243842249	2.44016783950631	2.73763723721227e-17	IgM+ plasma cells	ENSMUSG00000042814.9	Mcts2	protein_coding
2064	Memory B cells	Fcgbp+ memory B cells	6.07563507084578	5.3452280152508	1.13639140173208	0.0661247813529441	Memory B cells	ENSMUSG00000042745.10	Id1	protein_coding
2065	IgA+ plasma cells	IgM+ plasma cells	108.926488996143	90.1360727586002	1.20844409148983	3.35832228716816e-45	IgA+ plasma cells	ENSMUSG00000007659.19	Bcl2l1	protein_coding
2066	Lgr6+ germinal center B cells	Ighg1+ germinal center B cells	207.630201346277	105.703469104436	1.96417923946045	3.42982707799226e-112	Lgr6+ germinal center B cells	ENSMUSG00000027469.17	Tpx2	protein_coding
2067	IgM+ plasma cells	IgA+ plasma cells	47.9400042339649	42.5321041125105	1.12711877407738	7.39725605641146e-06	IgM+ plasma cells	ENSMUSG00000027472.15	Pdrg1	protein_coding
2068	Pstpip2+ aging-associated B cells	Tbx21+ aging-associated B cells	365.000155403512	322.933101947975	1.13026150179951	1.76990331925943e-275	Pstpip2+ aging-associated B cells	ENSMUSG00000003283.16	Hck	protein_coding
2069	Lgr6+ germinal center B cells	Cd83+ memory B cells	87.8484780913049	83.5389449455476	1.05158094035258	0.111825256208409	Lgr6+ germinal center B cells	ENSMUSG00000068040.11	Tm9sf4	protein_coding
2070	Fcgbp+ memory B cells	Lgr6+ germinal center B cells	8.64847626332622	5.55306899571582	1.55642079398875	3.61467206303033e-05	Fcgbp+ memory B cells	ENSMUSG00000074671.7	Tspyl3	protein_coding
2071	Ighg1+ germinal center B cells	Lgr6+ germinal center B cells	60.4113400072488	55.3649046454622	1.09113217249034	2.84114165694723e-07	Ighg1+ germinal center B cells	ENSMUSG00000051413.18	Plagl2	protein_coding
2072	Ighg1+ germinal center B cells	Lgr6+ germinal center B cells	107.041234156222	65.0511837162111	1.64539327509266	6.24029105510807e-06	Ighg1+ germinal center B cells	ENSMUSG00000046020.14	Pofut1	protein_coding
2073	Pstpip2+ aging-associated B cells	Ighg1+ germinal center B cells	99.7368752199591	79.3795039772195	1.25642396315489	6.61074664777928e-06	Pstpip2+ aging-associated B cells	ENSMUSG00000027475.10	Kif3b	protein_coding
2074	Ighg1+ germinal center B cells	IgM+ plasma cells	22.9440635743423	9.33901910041683	2.45523763806611	3.51250494900124e-09	Ighg1+ germinal center B cells	ENSMUSG00000073236.5	2500004C02Rik	lncRNA
2075	IgM+ plasma cells	Lgr6+ germinal center B cells	390.60426467014	382.421820635126	1.02139582428425	3.98508146384852e-34	IgM+ plasma cells	ENSMUSG00000042548.15	Asxl1	protein_coding
2076	Fcgbp+ memory B cells	Tbx21+ aging-associated B cells	35.0731027088521	23.6774341339893	1.4810849714833	6.29390378151499e-06	Fcgbp+ memory B cells	ENSMUSG00000061411.13	Nol4l	protein_coding
2077	Pstpip2+ aging-associated B cells	Fcgbp+ memory B cells	52.2963595822772	43.950652781405	1.18984492433202	9.99392692534021e-05	Pstpip2+ aging-associated B cells	ENSMUSG00000056941.18	Commd7	protein_coding
2078	Cd83+ memory B cells	Memory B cells	30.9123990344565	16.8775606255352	1.83107553068971	4.40098224731462e-09	Cd83+ memory B cells	ENSMUSG00000027478.16	Dnmt3b	protein_coding
2079	Ighg1+ germinal center B cells	Lgr6+ germinal center B cells	86.1629578008407	79.3566994316931	1.08575710490526	6.09166796811579e-07	Ighg1+ germinal center B cells	ENSMUSG00000027479.15	Mapre1	protein_coding
2080	IgA+ plasma cells	IgM+ plasma cells	13.1165875679614	8.79037276834559	1.49159449417608	1.00775840472783e-05	IgA+ plasma cells	ENSMUSG00000044083.13	Efcab8	protein_coding
2081	Lgr6+ germinal center B cells	Ighg1+ germinal center B cells	48.7539639780979	40.3590946812937	1.20795287491781	0.00816068916470528	Lgr6+ germinal center B cells	ENSMUSG00000027487.12	Cdk5rap1	protein_coding
2082	Memory B cells	IgA+ plasma cells	6.41918662820602	6.28172500890735	1.02184800179665	0.000306854644399023	Memory B cells	ENSMUSG00000027488.13	Snta1	protein_coding
2083	IgM+ plasma cells	Pstpip2+ aging-associated B cells	189.893524608648	167.200068622166	1.13571823858144	3.73338264348683e-08	IgM+ plasma cells	ENSMUSG00000038533.16	Cbfa2t2	protein_coding
2084	Ighg1+ germinal center B cells	Lgr6+ germinal center B cells	22.6378151674015	10.8120260216171	2.09275186754886	1.75696522628385e-14	Ighg1+ germinal center B cells	ENSMUSG00000027489.16	Necab3	protein_coding
2085	Lgr6+ germinal center B cells	Ighg1+ germinal center B cells	84.0122252434925	24.2667314994231	3.46101884619391	1.79981355074852e-37	Lgr6+ germinal center B cells	ENSMUSG00000027490.18	E2f1	protein_coding
2086	Pstpip2+ aging-associated B cells	IgA+ plasma cells	28.5040268515985	28.2100924298359	1.01041578522442	0.000104220103634076	Pstpip2+ aging-associated B cells	ENSMUSG00000000876.12	Pxmp4	protein_coding
2087	Pstpip2+ aging-associated B cells	Lgr6+ germinal center B cells	19.9676179107107	17.2904885542071	1.15474299168578	0.486151959844047	Pstpip2+ aging-associated B cells	ENSMUSG00000059842.13	Zfp341	protein_coding
2088	IgM+ plasma cells	IgA+ plasma cells	146.413031229382	138.72752507244	1.05539601598723	1.64157286124359e-08	IgM+ plasma cells	ENSMUSG00000038467.16	Chmp4b	protein_coding
2089	Lgr6+ germinal center B cells	Cd83+ memory B cells	250.566074652689	201.675191757931	1.2424118621135	6.30477386577939e-21	Lgr6+ germinal center B cells	ENSMUSG00000027593.16	Raly	protein_coding
2090	IgA+ plasma cells	IgM+ plasma cells	61.408836397001	30.1377397035113	2.0372617317592	1.55001344828108e-20	IgA+ plasma cells	ENSMUSG00000027596.11	a	protein_coding
2091	IgA+ plasma cells	IgM+ plasma cells	152.124285099238	96.0560974455286	1.58364177524231	6.42339498513019e-16	IgA+ plasma cells	ENSMUSG00000074656.13	Eif2s2	protein_coding
2092	Lgr6+ germinal center B cells	IgA+ plasma cells	27.2589935422644	19.5223108135853	1.39609664225177	1.33378994990168e-06	Lgr6+ germinal center B cells	ENSMUSG00000027597.16	Ahcy	protein_coding
2093	Pstpip2+ aging-associated B cells	Memory B cells	4.18047656773972	2.73587566674419	1.52609843864796	0.0702762161938869	Pstpip2+ aging-associated B cells	ENSMUSG00000109877.2	Gm45609	lncRNA
2094	IgM+ plasma cells	IgA+ plasma cells	398.338176491525	340.496817677986	1.1698684308525	2.24452060724584e-24	IgM+ plasma cells	ENSMUSG00000027598.17	Itch	protein_coding
2095	Memory B cells	Lgr6+ germinal center B cells	29.9785666935881	26.3967850545433	1.13563868648329	0.000147270138989267	Memory B cells	ENSMUSG00000047459.15	Dynlrb1	protein_coding
2096	Pstpip2+ aging-associated B cells	Tbx21+ aging-associated B cells	103.529167152381	103.197761110148	1.00321105737271	7.12242290130343e-05	Pstpip2+ aging-associated B cells	ENSMUSG00000038383.17	Pigu	protein_coding
2097	IgA+ plasma cells	Fcgbp+ memory B cells	25.9318034424725	19.0996054334939	1.35752690094813	7.11099343406852e-08	IgA+ plasma cells	ENSMUSG00000038375.16	Trp53inp2	protein_coding
2098	IgM+ plasma cells	Tbx21+ aging-associated B cells	169.823632523241	143.13580355265	1.18643808137047	0.00805789015841198	IgM+ plasma cells	ENSMUSG00000038369.15	Ncoa6	protein_coding
2099	Fcgbp+ memory B cells	Ighg1+ germinal center B cells	23.0674568316804	9.28955532920604	2.48156562488571	4.53661959404193e-06	Fcgbp+ memory B cells	ENSMUSG00000080237.3	Gm14239	processed_pseudogene
2100	Ighg1+ germinal center B cells	Lgr6+ germinal center B cells	12.5601614061042	11.8880274496471	1.0564912090934	1.81483996623244e-09	Ighg1+ germinal center B cells	ENSMUSG00000027603.16	Ggt7	protein_coding
2101	IgA+ plasma cells	Memory B cells	69.8672489247275	29.1068328968754	2.39989181420298	1.11632968025309e-10	IgA+ plasma cells	ENSMUSG00000027605.19	Acss2	protein_coding
2102	Memory B cells	IgM+ plasma cells	29.7072520575463	23.2000899546211	1.28035919359415	0.00151570221053514	Memory B cells	ENSMUSG00000027610.18	Gss	protein_coding
2103	Ighg1+ germinal center B cells	Fcgbp+ memory B cells	176.030197891975	172.1143756387	1.02274995763235	0.00122034884236389	Ighg1+ germinal center B cells	ENSMUSG00000038324.14	Trpc4ap	protein_coding
2104	IgA+ plasma cells	IgM+ plasma cells	296.265744046113	269.628572930572	1.09878842936318	2.72552077407843e-156	IgA+ plasma cells	ENSMUSG00000038312.11	Edem2	protein_coding
2105	Ighg1+ germinal center B cells	Cd83+ memory B cells	4.92329388263484	4.81219964563623	1.02303808327371	0.00530583966553958	Ighg1+ germinal center B cells	ENSMUSG00000074649.7	BC029722	protein_coding
2106	Memory B cells	Lgr6+ germinal center B cells	24.1687000776268	20.8257093247667	1.1604452577425	0.000425688010557461	Memory B cells	ENSMUSG00000027613.16	Eif6	protein_coding
2107	Lgr6+ germinal center B cells	Ighg1+ germinal center B cells	139.914048760694	121.900069225285	1.14776449271076	0.00362788740934235	Lgr6+ germinal center B cells	ENSMUSG00000005882.19	Uqcc1	protein_coding
2108	IgA+ plasma cells	Lgr6+ germinal center B cells	312.266799063405	218.809997931434	1.42709442471183	2.85763229768917e-31	IgA+ plasma cells	ENSMUSG00000038241.17	Cep250	protein_coding
2109	IgA+ plasma cells	Lgr6+ germinal center B cells	16.5839344920462	12.8044148531647	1.29494281886372	3.69139101962433e-05	IgA+ plasma cells	ENSMUSG00000074646.11	6430550D23Rik	protein_coding
2110	Tbx21+ aging-associated B cells	Ighg1+ germinal center B cells	46.3335022447095	38.7323556875545	1.19619732518219	0.23249292240793	Tbx21+ aging-associated B cells	ENSMUSG00000005881.14	Ergic3	protein_coding
2111	Ighg1+ germinal center B cells	Lgr6+ germinal center B cells	9.5674988069678	2.0691357873575	4.60648066624856	5.38085662817482e-06	Ighg1+ germinal center B cells	ENSMUSG00000013338.17	Fer1l4	protein_coding
2112	Memory B cells	Tbx21+ aging-associated B cells	9.44930877551944	6.85755470558946	1.37739110659294	0.0470177039679651	Memory B cells	ENSMUSG00000074643.13	Cpne1	protein_coding
2113	Memory B cells	Lgr6+ germinal center B cells	23.8708450383429	22.4581823906958	1.06287391757297	8.97425942803086e-05	Memory B cells	ENSMUSG00000098950.8	Gm28036	protein_coding
2114	Fcgbp+ memory B cells	IgM+ plasma cells	19.7973117551579	19.7096453937952	1.00444563579172	0.12988949015932	Fcgbp+ memory B cells	ENSMUSG00000103285.2	Gm37274	TEC
2115	Lgr6+ germinal center B cells	Pstpip2+ aging-associated B cells	79.516479226172	73.3992642689511	1.08333028560005	0.00488570067938498	Lgr6+ germinal center B cells	ENSMUSG00000089824.11	Rbm12	protein_coding
2116	IgM+ plasma cells	Ighg1+ germinal center B cells	53.6051270880794	50.6476117524918	1.05838244704542	0.00418419657326418	IgM+ plasma cells	ENSMUSG00000027618.18	Nfs1	protein_coding
2117	IgM+ plasma cells	Tbx21+ aging-associated B cells	7.4548803066434	3.23741679564278	2.29871333937159	0.000108195491873723	IgM+ plasma cells	ENSMUSG00000067847.14	Romo1	protein_coding
2118	IgM+ plasma cells	IgA+ plasma cells	935.142490829804	772.608749032069	1.2103673280015	8.2176236855731e-20	IgM+ plasma cells	ENSMUSG00000027620.17	Rbm39	protein_coding
2119	IgM+ plasma cells	Lgr6+ germinal center B cells	446.977198218641	331.790614928692	1.34715602716621	1.58335453116941e-17	IgM+ plasma cells	ENSMUSG00000038116.17	Phf20	protein_coding
2120	Pstpip2+ aging-associated B cells	IgM+ plasma cells	14.1729374201964	13.3696058831991	1.06004149479515	1.40924916903359e-07	Pstpip2+ aging-associated B cells	ENSMUSG00000046229.11	Scand1	protein_coding
2121	Tbx21+ aging-associated B cells	Cd83+ memory B cells	71.6152552023929	65.81738892416	1.08807680773899	1.75384741052702e-13	Tbx21+ aging-associated B cells	ENSMUSG00000038085.14	Cnbd2	protein_coding
2122	Fcgbp+ memory B cells	IgA+ plasma cells	46.6744762720294	26.7431777350919	1.74500677019739	4.63374701458344e-06	Fcgbp+ memory B cells	ENSMUSG00000102869.3	Norad	lncRNA
2123	IgM+ plasma cells	Fcgbp+ memory B cells	16.1904868129074	14.8811510805839	1.0879271001441	0.0012955241562281	IgM+ plasma cells	ENSMUSG00000027624.21	Epb41l1	protein_coding
2124	Cd83+ memory B cells	Pstpip2+ aging-associated B cells	39.2300076689758	34.4686795792651	1.13809485014542	0.00340322018894407	Cd83+ memory B cells	ENSMUSG00000027628.11	Aar2	protein_coding
2125	Ighg1+ germinal center B cells	Fcgbp+ memory B cells	6.1713064757129	2.13285547928584	2.88461192808625	0.00387013963084992	Ighg1+ germinal center B cells	ENSMUSG00000055494.6	Gm14168	lncRNA
2126	Cd83+ memory B cells	Tbx21+ aging-associated B cells	111.659104468857	99.0079371883976	1.1277664192942	2.80801666977034e-09	Cd83+ memory B cells	ENSMUSG00000061689.16	Dlgap4	protein_coding
2127	Cd83+ memory B cells	Memory B cells	19.2040071169934	18.2680011116533	1.05120942928181	0.00160940417745007	Cd83+ memory B cells	ENSMUSG00000086638.8	4930405A21Rik	lncRNA
2128	Fcgbp+ memory B cells	IgA+ plasma cells	12.2457697108674	9.23279603607273	1.32598075983021	3.01336383599772e-06	Fcgbp+ memory B cells	ENSMUSG00000067818.7	Myl9	protein_coding
2129	Cd83+ memory B cells	Tbx21+ aging-associated B cells	10.9190544914203	10.6399610684245	1.02620605100833	1.22029711186614e-06	Cd83+ memory B cells	ENSMUSG00000087179.9	5730471H19Rik	lncRNA
2130	Ighg1+ germinal center B cells	Fcgbp+ memory B cells	11.5525469670451	10.0409241638388	1.1503963992331	0.000963258732592175	Ighg1+ germinal center B cells	ENSMUSG00000062175.14	Tgif2	protein_coding
2131	Tbx21+ aging-associated B cells	Pstpip2+ aging-associated B cells	72.9688020664645	65.2255139260492	1.11869743448627	0.0202204226499536	Tbx21+ aging-associated B cells	ENSMUSG00000085741.9	5430405H02Rik	lncRNA
2132	Ighg1+ germinal center B cells	IgM+ plasma cells	30.0285117064098	29.3524749893787	1.0230238328777	5.31515367502047e-05	Ighg1+ germinal center B cells	ENSMUSG00000074629.4	4930518I15Rik	TEC
2133	IgM+ plasma cells	IgA+ plasma cells	30.6293487228672	30.1910946297245	1.01451119896533	0.00235439709114681	IgM+ plasma cells	ENSMUSG00000027637.4	Rab5if	protein_coding
2134	Ighg1+ germinal center B cells	IgM+ plasma cells	5.61291480891248	5.38889075758968	1.04149445902529	0.0142521787871995	Ighg1+ germinal center B cells	ENSMUSG00000027636.12	Sla2	protein_coding
2135	IgM+ plasma cells	Fcgbp+ memory B cells	56.3123587338999	54.6686703316416	1.0300608700301	0.0487565520085104	IgM+ plasma cells	ENSMUSG00000027634.15	Ndrg3	protein_coding
2136	Lgr6+ germinal center B cells	Ighg1+ germinal center B cells	30.4179380827841	20.025308340548	1.51871573751642	2.6319534780623e-08	Lgr6+ germinal center B cells	ENSMUSG00000027635.16	Dsn1	protein_coding
2137	Pstpip2+ aging-associated B cells	IgM+ plasma cells	9.32998248079039	8.13974064137678	1.14604659114803	0.00484729130927496	Pstpip2+ aging-associated B cells	ENSMUSG00000055485.7	Soga1	protein_coding
2138	Memory B cells	Ighg1+ germinal center B cells	566.447657844777	480.297819640292	1.17936380521351	1.838005044135e-07	Memory B cells	ENSMUSG00000027639.17	Samhd1	protein_coding
2139	Lgr6+ germinal center B cells	Ighg1+ germinal center B cells	207.311566327219	184.484801577569	1.12372578823069	2.94408123150854e-62	Lgr6+ germinal center B cells	ENSMUSG00000027641.14	Rbl1	protein_coding
2140	IgM+ plasma cells	Cd83+ memory B cells	7.23952629766215	3.55913917230239	2.03116940743603	8.20971187412581e-05	IgM+ plasma cells	ENSMUSG00000074627.12	Mroh8	protein_coding
2141	IgM+ plasma cells	IgA+ plasma cells	210.822321526228	135.109972611133	1.56033425297525	1.01838582593672e-28	IgM+ plasma cells	ENSMUSG00000027642.16	Rpn2	protein_coding
2142	Memory B cells	Cd83+ memory B cells	45.9078169744839	41.3286615593251	1.11077173866859	0.000502957771726612	Memory B cells	ENSMUSG00000063019.6	Manbal	protein_coding
2143	Fcgbp+ memory B cells	IgA+ plasma cells	19.9823201719323	18.3878026206813	1.08666891281128	3.43366233809043e-07	Fcgbp+ memory B cells	ENSMUSG00000027646.16	Src	protein_coding
2144	IgM+ plasma cells	Pstpip2+ aging-associated B cells	23.4698661390238	6.9298986200874	3.38331543793187	6.1248511183807e-10	IgM+ plasma cells	ENSMUSG00000087445.2	Gm14286	lncRNA
2145	Tbx21+ aging-associated B cells	Pstpip2+ aging-associated B cells	40.4378061011953	33.5965000091549	1.2035709190239	3.08403885047898e-06	Tbx21+ aging-associated B cells	ENSMUSG00000067787.11	Blcap	protein_coding
2146	Tbx21+ aging-associated B cells	IgM+ plasma cells	16.1992862008188	8.45801403245088	1.91417800427609	8.40232836411527e-06	Tbx21+ aging-associated B cells	ENSMUSG00000067786.17	Nnat	protein_coding
2147	IgA+ plasma cells	Cd83+ memory B cells	4.98315708503219	4.82072475842805	1.03362483576005	0.00136743653645231	IgA+ plasma cells	ENSMUSG00002075463.1	ENSMUSG00002075463	miRNA
2148	IgA+ plasma cells	Fcgbp+ memory B cells	161.682747103924	124.571887171109	1.2978832699961	2.76451660014301e-08	IgA+ plasma cells	ENSMUSG00000027649.16	Ctnnbl1	protein_coding
2149	Lgr6+ germinal center B cells	Ighg1+ germinal center B cells	96.8850660977331	87.0904490233108	1.11245196992958	2.03533335953773e-05	Lgr6+ germinal center B cells	ENSMUSG00000027650.13	Tti1	protein_coding
2150	IgA+ plasma cells	Cd83+ memory B cells	117.548103504334	116.03128127926	1.01307140190415	0.000354915927717965	IgA+ plasma cells	ENSMUSG00000027651.17	Rprd1b	protein_coding
2151	IgA+ plasma cells	IgM+ plasma cells	24.2415069101767	17.842355023964	1.35844861238883	9.11920326767467e-11	IgA+ plasma cells	ENSMUSG00000037820.16	Tgm2	protein_coding
2152	IgA+ plasma cells	Pstpip2+ aging-associated B cells	38.4828249192183	36.9555064764314	1.04131739527932	2.25208108961497e-05	IgA+ plasma cells	ENSMUSG00000085385.8	Snhg17	lncRNA
2153	IgM+ plasma cells	IgA+ plasma cells	7.58085192276201	4.89608478319209	1.54723211241023	0.00251623721211703	IgM+ plasma cells	ENSMUSG00000044349.17	Snhg11	protein_coding
2154	Cd83+ memory B cells	IgM+ plasma cells	186.917586026257	171.880749299047	1.0874790341454	0.000437632653148817	Cd83+ memory B cells	ENSMUSG00000027652.16	Ralgapb	protein_coding
2155	Ighg1+ germinal center B cells	IgA+ plasma cells	37.9142187122463	37.3017325642815	1.01641537676948	0.138521275414408	Ighg1+ germinal center B cells	ENSMUSG00000037761.17	Actr5	protein_coding
2156	Cd83+ memory B cells	Ighg1+ germinal center B cells	915.630106540465	907.970963175284	1.00843535677047	3.68511099608774e-26	Cd83+ memory B cells	ENSMUSG00000037754.14	Ppp1r16b	protein_coding
2157	Lgr6+ germinal center B cells	Ighg1+ germinal center B cells	8.05434257262	6.21392688684059	1.29570008119322	4.56896881060338e-05	Lgr6+ germinal center B cells	ENSMUSG00002075033.1	ENSMUSG00002075033	miRNA
2158	Lgr6+ germinal center B cells	Ighg1+ germinal center B cells	39.323333197898	33.5945568875673	1.17047617468958	1.51906870877963e-24	Lgr6+ germinal center B cells	ENSMUSG00000027654.3	Fam83d	protein_coding
2159	Tbx21+ aging-associated B cells	Cd83+ memory B cells	58.1313381158483	56.717458627453	1.02492407596964	0.00422590710792032	Tbx21+ aging-associated B cells	ENSMUSG00000027655.15	Dhx35	protein_coding
2160	Fcgbp+ memory B cells	IgA+ plasma cells	14.4569230988559	10.307365294723	1.4021916143897	3.33536286129559e-05	Fcgbp+ memory B cells	ENSMUSG00000074622.5	Mafb	protein_coding
2161	IgM+ plasma cells	IgA+ plasma cells	577.764123621717	531.567107934155	1.08690557775728	2.16124516651322e-160	IgM+ plasma cells	ENSMUSG00000070544.7	Top1	protein_coding
2162	Ighg1+ germinal center B cells	Tbx21+ aging-associated B cells	104.780216158866	90.6785048051465	1.15549612802657	1.46322562345962e-16	Ighg1+ germinal center B cells	ENSMUSG00000016933.18	Plcg1	protein_coding
2163	IgM+ plasma cells	Ighg1+ germinal center B cells	66.2618402297042	63.9444650869922	1.03623476702619	2.20403762262386e-16	IgM+ plasma cells	ENSMUSG00000035877.18	Zhx3	protein_coding
2164	IgM+ plasma cells	Lgr6+ germinal center B cells	33.0335330298425	21.3948830538853	1.54373807820662	1.33012585277182e-20	IgM+ plasma cells	ENSMUSG00000085303.4	Gm16751	lncRNA
2165	Fcgbp+ memory B cells	IgM+ plasma cells	22.5713436570671	9.74249063850137	2.31544376653071	1.85648480241971e-07	Fcgbp+ memory B cells	ENSMUSG00000027412.13	Lpin3	protein_coding
2166	Lgr6+ germinal center B cells	Memory B cells	347.670904846161	341.643126508523	1.01764297724782	0.00248531130642518	Lgr6+ germinal center B cells	ENSMUSG00000057133.15	Chd6	protein_coding
2167	Memory B cells	Ighg1+ germinal center B cells	13.6878166221573	11.7674301256415	1.16305649670846	1.94663784088112e-07	Memory B cells	ENSMUSG00000053141.17	Ptprt	protein_coding
2168	Lgr6+ germinal center B cells	IgA+ plasma cells	118.349899008112	114.13166965393	1.03695608594978	0.0006209900876961	Lgr6+ germinal center B cells	ENSMUSG00000016921.15	Srsf6	protein_coding
2169	Lgr6+ germinal center B cells	IgA+ plasma cells	11.8971952315373	5.3466073518572	2.22289864636222	7.40333621101449e-07	Lgr6+ germinal center B cells	ENSMUSG00000035576.14	L3mbtl1	protein_coding
2170	IgA+ plasma cells	Fcgbp+ memory B cells	3.29422282462553	2.50186395195982	1.31544657187643	0.0276769768688753	IgA+ plasma cells	ENSMUSG00000017868.17	Sgk2	protein_coding
2171	Tbx21+ aging-associated B cells	Cd83+ memory B cells	60.170146751256	55.0115889120365	1.093755159406	1.17108134326457e-10	Tbx21+ aging-associated B cells	ENSMUSG00000017858.13	Ift52	protein_coding
2172	Lgr6+ germinal center B cells	Ighg1+ germinal center B cells	150.453731336391	61.4826437807979	2.44685741391681	1.19330907016866e-68	Lgr6+ germinal center B cells	ENSMUSG00000017861.12	Mybl2	protein_coding
2173	IgA+ plasma cells	IgM+ plasma cells	60.9228145280663	18.9592347654638	3.21219149224739	2.17183200761389e-34	IgA+ plasma cells	ENSMUSG00000086152.2	Gm11454	lncRNA
2174	Ighg1+ germinal center B cells	IgA+ plasma cells	358.341061085646	304.009793494642	1.17870963915368	0	Ighg1+ germinal center B cells	ENSMUSG00000074607.12	Tox2	protein_coding
2175	Fcgbp+ memory B cells	IgA+ plasma cells	10.155290325519	5.1023946634815	1.98836181371735	0.00644012936654317	Fcgbp+ memory B cells	ENSMUSG00000017817.12	Jph2	protein_coding
2176	IgA+ plasma cells	IgM+ plasma cells	21.9757313998842	19.5621306550273	1.12331824201454	2.63361400979978e-05	IgA+ plasma cells	ENSMUSG00000035399.13	Oser1	protein_coding
2177	Pstpip2+ aging-associated B cells	Memory B cells	8.35690100979437	6.1830844552358	1.35100709029097	0.0070554064890638	Pstpip2+ aging-associated B cells	ENSMUSG00000099632.2	2900093K20Rik	lncRNA
2178	Memory B cells	Fcgbp+ memory B cells	25.7206124325839	16.7623490544678	1.5341090475177	0.000185387795517528	Memory B cells	ENSMUSG00000048486.7	Fitm2	protein_coding
2179	IgA+ plasma cells	Memory B cells	11.5360957330464	8.12581743428323	1.41916848876091	0.000101075530568228	IgA+ plasma cells	ENSMUSG00000046840.17	Hnf4aos	lncRNA
2180	Fcgbp+ memory B cells	IgA+ plasma cells	70.0649376561825	41.8012060141484	1.6759846064347	1.78855098380485e-24	Fcgbp+ memory B cells	ENSMUSG00000017950.17	Hnf4a	protein_coding
2181	Memory B cells	Ighg1+ germinal center B cells	137.144900607278	136.387531204668	1.00555266210408	2.70789072051828e-21	Memory B cells	ENSMUSG00000017679.17	Ttpal	protein_coding
2182	IgM+ plasma cells	Pstpip2+ aging-associated B cells	954.061369147161	944.637217524801	1.00997637154646	1.9102149143005e-18	IgM+ plasma cells	ENSMUSG00000017707.10	Serinc3	protein_coding
2183	Pstpip2+ aging-associated B cells	IgA+ plasma cells	653.242036235767	617.019564840057	1.05870459611623	1.63046887792535e-05	Pstpip2+ aging-associated B cells	ENSMUSG00000035268.15	Pkig	protein_coding
2184	Pstpip2+ aging-associated B cells	Memory B cells	25.8747742393685	7.8369363818365	3.29871085730792	8.2601107059392e-11	Pstpip2+ aging-associated B cells	ENSMUSG00000087129.2	Gm16316	lncRNA
2185	IgM+ plasma cells	IgA+ plasma cells	39.4373146068013	27.7326360123128	1.42190217934927	8.39068685349585e-18	IgM+ plasma cells	ENSMUSG00000017697.4	Ada	protein_coding
2186	Ighg1+ germinal center B cells	Lgr6+ germinal center B cells	107.255402262458	96.5047041197526	1.11138922551496	0.000840291833099547	Ighg1+ germinal center B cells	ENSMUSG00000018326.10	Ywhab	protein_coding
2187	IgA+ plasma cells	Memory B cells	11.7928737325253	6.84220825182423	1.72249197612801	4.79578346055123e-06	IgA+ plasma cells	ENSMUSG00000054582.5	Pabpc1l	protein_coding
2188	Tbx21+ aging-associated B cells	Cd83+ memory B cells	133.894404765752	133.160830500503	1.0055085206159	3.27248091351788e-16	Tbx21+ aging-associated B cells	ENSMUSG00000018322.11	Tomm34	protein_coding
2189	Memory B cells	Cd83+ memory B cells	605.399113329127	546.455479915038	1.1078634160446	1.68604752652748e-69	Memory B cells	ENSMUSG00000018209.16	Stk4	protein_coding
2190	Ighg1+ germinal center B cells	Lgr6+ germinal center B cells	33.1868155222106	18.4968835388003	1.7937550345855	8.78223891743097e-05	Ighg1+ germinal center B cells	ENSMUSG00000085538.2	Gm11455	lncRNA
2191	Lgr6+ germinal center B cells	Ighg1+ germinal center B cells	6.55947139663686	5.68934536000554	1.15267122479317	0.000411565866672246	Lgr6+ germinal center B cells	ENSMUSG00000040164.4	Kcns1	protein_coding
2192	IgM+ plasma cells	IgA+ plasma cells	29.9014596417842	25.4591085133049	1.17442114733457	1.96544161559733e-27	IgM+ plasma cells	ENSMUSG00000017002.15	Slpi	protein_coding
2193	IgA+ plasma cells	Fcgbp+ memory B cells	187.257180822532	147.980914050615	1.2653964739922	1.31058907865411e-41	IgA+ plasma cells	ENSMUSG00000017009.4	Sdc4	protein_coding
2194	IgM+ plasma cells	Tbx21+ aging-associated B cells	65.8035514784291	51.7740053525316	1.27092431399209	3.9784775607113e-06	IgM+ plasma cells	ENSMUSG00000045503.17	Sys1	protein_coding
2195	Tbx21+ aging-associated B cells	Fcgbp+ memory B cells	6.95314935733199	2.73993307512621	2.53211593413502	0.000680091407281182	Tbx21+ aging-associated B cells	ENSMUSG00000085760.2	Gm14302	lncRNA
2196	Memory B cells	Tbx21+ aging-associated B cells	12.0438328189649	7.53332062289291	1.59794782981691	7.69524141149531e-05	Memory B cells	ENSMUSG00000090996.2	Gm20458	protein_coding
2197	Tbx21+ aging-associated B cells	Cd83+ memory B cells	5.52177869752603	4.89499583253966	1.12778458665108	0.0279534194702416	Tbx21+ aging-associated B cells	ENSMUSG00000017734.16	Dbndd2	protein_coding
2198	Fcgbp+ memory B cells	IgA+ plasma cells	47.6311285466333	39.8714882052472	1.19456747204246	0.000192144191891551	Fcgbp+ memory B cells	ENSMUSG00000017721.16	Pigt	protein_coding
2199	Memory B cells	IgA+ plasma cells	10.3235282024307	2.81436097348904	3.65871370530421	8.27850019484453e-06	Memory B cells	ENSMUSG00000017723.12	Wfdc2	protein_coding
2200	IgM+ plasma cells	Lgr6+ germinal center B cells	77.6542113779381	52.9404679063971	1.46673324049239	1.57715450611463e-05	IgM+ plasma cells	ENSMUSG00000017299.14	Dnttip1	protein_coding
2201	Lgr6+ germinal center B cells	Pstpip2+ aging-associated B cells	7.07150045771606	5.12084682561613	1.38018161492585	0.0120952258340732	Lgr6+ germinal center B cells	ENSMUSG00000086453.8	Gm11457	lncRNA
2202	Lgr6+ germinal center B cells	Ighg1+ germinal center B cells	22.0053459525352	10.4508443072927	2.10454771200326	1.18989929698757e-11	Lgr6+ germinal center B cells	ENSMUSG00000001403.14	Ube2c	protein_coding
2203	IgA+ plasma cells	IgM+ plasma cells	8.65581492943861	7.03978985523041	1.22923024762351	0.00117419968811311	IgA+ plasma cells	ENSMUSG00000050373.14	Snx21	protein_coding
2204	Memory B cells	Cd83+ memory B cells	36.4757853737312	36.2596959506793	1.00595785041445	0.000529480960929799	Memory B cells	ENSMUSG00000017307.17	Acot8	protein_coding
2205	Pstpip2+ aging-associated B cells	Tbx21+ aging-associated B cells	29.417974290398	24.870950976342	1.18275118657561	4.5253607591025e-05	Pstpip2+ aging-associated B cells	ENSMUSG00000045822.5	Zswim3	protein_coding
2206	Pstpip2+ aging-associated B cells	Cd83+ memory B cells	5.01416038805842	4.56280706068152	1.0987037767803	0.230526029714145	Pstpip2+ aging-associated B cells	ENSMUSG00000017764.3	Zswim1	protein_coding
2207	Fcgbp+ memory B cells	Tbx21+ aging-associated B cells	70.1835864155224	48.301977255957	1.45292307213254	3.11976306697836e-08	Fcgbp+ memory B cells	ENSMUSG00000017760.17	Ctsa	protein_coding
2208	Tbx21+ aging-associated B cells	Fcgbp+ memory B cells	46.4206042276893	39.0110516543287	1.18988602970004	1.18151091417501e-20	Tbx21+ aging-associated B cells	ENSMUSG00000017754.14	Pltp	protein_coding
2209	Memory B cells	Cd83+ memory B cells	115.499193899403	73.9944323134152	1.56084156432971	8.19648515883619e-07	Memory B cells	ENSMUSG00000039849.7	Pcif1	protein_coding
2210	Memory B cells	Pstpip2+ aging-associated B cells	73.0332801557613	69.8148833536195	1.04609240499326	0.000114777510849873	Memory B cells	ENSMUSG00000039834.18	Zfp335	protein_coding
2211	Memory B cells	Lgr6+ germinal center B cells	44.9388898031566	44.909060265594	1.00066407305465	2.26838034298667e-07	Memory B cells	ENSMUSG00000085436.2	Zfp335os	lncRNA
2212	Tbx21+ aging-associated B cells	Pstpip2+ aging-associated B cells	5.12584098416294	4.6125680024998	1.11103632902438	0.000165324556550665	Tbx21+ aging-associated B cells	ENSMUSG00000017740.18	Slc12a5	protein_coding
2213	Lgr6+ germinal center B cells	Ighg1+ germinal center B cells	117.600992399573	117.095998678787	1.00431227884552	7.79617378145001e-05	Lgr6+ germinal center B cells	ENSMUSG00000039804.16	Ncoa5	protein_coding
2214	Cd83+ memory B cells	Lgr6+ germinal center B cells	313.755803549812	181.14122991388	1.73206554379442	3.788448681614e-124	Cd83+ memory B cells	ENSMUSG00000017652.17	Cd40	protein_coding
2215	IgM+ plasma cells	Memory B cells	52.0130930616803	49.6568149208697	1.04744170014858	0.0113843307080195	IgM+ plasma cells	ENSMUSG00000017664.17	Slc35c2	protein_coding
2216	Tbx21+ aging-associated B cells	Lgr6+ germinal center B cells	90.8984282197102	84.9864538859384	1.06955554100769	5.95590334359856e-12	Tbx21+ aging-associated B cells	ENSMUSG00000017670.17	Elmo2	protein_coding
2217	Cd83+ memory B cells	Lgr6+ germinal center B cells	23.7570844752367	15.0930843153742	1.573657670112	1.09793187833927e-08	Cd83+ memory B cells	ENSMUSG00000039725.7	Trp53rka	protein_coding
2218	Memory B cells	Fcgbp+ memory B cells	19.5377588734592	18.8706295706064	1.03533406025249	1.07129111250408e-09	Memory B cells	ENSMUSG00000017897.19	Eya2	protein_coding
2219	Pstpip2+ aging-associated B cells	Tbx21+ aging-associated B cells	701.607549819955	646.385584665303	1.08543060389753	4.74600184254134e-22	Pstpip2+ aging-associated B cells	ENSMUSG00000039671.19	Zmynd8	protein_coding
2220	Lgr6+ germinal center B cells	IgM+ plasma cells	5.27834579607277	2.81928577180276	1.86914515627142	0.0585108503923654	Lgr6+ germinal center B cells	ENSMUSG00000084816.2	Platr29	lncRNA
2221	Ighg1+ germinal center B cells	IgM+ plasma cells	5.93061186137553	4.44148282257523	1.33452426936218	0.0308270780796738	Ighg1+ germinal center B cells	ENSMUSG00000087351.2	Gm11464	lncRNA
2222	Cd83+ memory B cells	Fcgbp+ memory B cells	603.817512670463	588.640630734398	1.0257824949871	8.24663662502908e-47	Cd83+ memory B cells	ENSMUSG00000027678.18	Ncoa3	protein_coding
2223	Fcgbp+ memory B cells	IgM+ plasma cells	33.0380108994349	7.67075982449229	4.30270072943199	1.38331798644785e-13	Fcgbp+ memory B cells	ENSMUSG00000006800.15	Sulf2	protein_coding
2224	Tbx21+ aging-associated B cells	Memory B cells	434.853129415973	286.695656703038	1.51675810800758	1.11434714615379e-32	Tbx21+ aging-associated B cells	ENSMUSG00000039621.14	Prex1	protein_coding
2225	Ighg1+ germinal center B cells	Cd83+ memory B cells	8.33018023813208	8.14746120456294	1.02239900736113	0.000209553919267385	Ighg1+ germinal center B cells	ENSMUSG00000042854.10	Trp53rkb	protein_coding
2226	Pstpip2+ aging-associated B cells	Fcgbp+ memory B cells	270.160326081434	236.793193162028	1.1409066004299	2.13582216969545e-07	Pstpip2+ aging-associated B cells	ENSMUSG00000074582.11	Arfgef2	protein_coding
2227	Lgr6+ germinal center B cells	Cd83+ memory B cells	160.426744278031	138.334786788805	1.15968767600149	1.19605287269803e-13	Lgr6+ germinal center B cells	ENSMUSG00000002718.15	Cse1l	protein_coding
2228	Tbx21+ aging-associated B cells	Pstpip2+ aging-associated B cells	182.126185085097	178.537484697282	1.0200994172161	4.38038111454483e-06	Tbx21+ aging-associated B cells	ENSMUSG00000039536.17	Stau1	protein_coding
2229	Ighg1+ germinal center B cells	Fcgbp+ memory B cells	72.3661220802004	64.0019162992058	1.13066638626937	0.000123100492543478	Ighg1+ germinal center B cells	ENSMUSG00000017999.17	Ddx27	protein_coding
2230	Pstpip2+ aging-associated B cells	Fcgbp+ memory B cells	78.0809359602775	77.5166594981522	1.0072784828571	1.10139768743688e-12	Pstpip2+ aging-associated B cells	ENSMUSG00000039501.15	Znfx1	protein_coding
2231	Ighg1+ germinal center B cells	Lgr6+ germinal center B cells	29.6286284695419	24.2164019718125	1.22340199357819	1.18324587097993e-07	Ighg1+ germinal center B cells	ENSMUSG00000074578.15	Zfas1	lncRNA
2232	Cd83+ memory B cells	Pstpip2+ aging-associated B cells	53.0517155382769	28.4797220969788	1.86248624530822	3.30910867780267e-14	Cd83+ memory B cells	ENSMUSG00000050556.10	Kcnb1	protein_coding
2233	Cd83+ memory B cells	Tbx21+ aging-associated B cells	338.621132196407	266.858860782308	1.26890462680334	3.82419951751502e-108	Cd83+ memory B cells	ENSMUSG00000017929.14	B4galt5	protein_coding
2234	Cd83+ memory B cells	IgA+ plasma cells	232.802311461948	194.5606166412	1.19654403877061	9.41626004403889e-09	Cd83+ memory B cells	ENSMUSG00000039463.15	Slc9a8	protein_coding
2235	Ighg1+ germinal center B cells	Lgr6+ germinal center B cells	25.13975901006	20.701056523325	1.21431559909733	0.000260604703945325	Ighg1+ germinal center B cells	ENSMUSG00000047030.16	Spata2	protein_coding
2236	Memory B cells	Cd83+ memory B cells	95.8809864796199	92.9475614035465	1.03155660531303	9.07635184005759e-06	Memory B cells	ENSMUSG00000006418.18	Rnf114	protein_coding
2237	Fcgbp+ memory B cells	Memory B cells	6.83750512483534	4.48653002733241	1.52284207671525	0.00593451326368145	Fcgbp+ memory B cells	ENSMUSG00000085596.2	Gm11476	lncRNA
2238	Ighg1+ germinal center B cells	Memory B cells	26.4229588589974	23.0532712724397	1.14610622867643	0.054726424325051	Ighg1+ germinal center B cells	ENSMUSG00000078923.11	Ube2v1	protein_coding
2239	Cd83+ memory B cells	Memory B cells	12.5814139985702	6.92571248526483	1.8154463619017	0.000616938890126627	Cd83+ memory B cells	ENSMUSG00000089739.3	Gm20431	protein_coding
2240	IgA+ plasma cells	IgM+ plasma cells	117.508230633027	91.2091221386339	1.28830696763803	1.17411859473589e-24	IgA+ plasma cells	ENSMUSG00000090213.2	Tmem189	protein_coding
2241	Ighg1+ germinal center B cells	Fcgbp+ memory B cells	7.35049797189423	3.39040712152042	2.16459315277612	0.00978645366900652	Ighg1+ germinal center B cells	ENSMUSG00000085914.2	Gm14320	lncRNA
2242	IgM+ plasma cells	Pstpip2+ aging-associated B cells	9.85127258245557	9.12157455055641	1.07990933303553	0.0068625203529309	IgM+ plasma cells	ENSMUSG00000084797.2	Gm14321	lncRNA
2243	Pstpip2+ aging-associated B cells	Fcgbp+ memory B cells	5.30254887153433	3.59253362452758	1.47467016972839	0.00428314026098493	Pstpip2+ aging-associated B cells	ENSMUSG00000087624.2	9230111E07Rik	lncRNA
2244	Tbx21+ aging-associated B cells	Pstpip2+ aging-associated B cells	556.815577400486	551.07411023412	1.0104184952165	5.06993697055373e-132	Tbx21+ aging-associated B cells	ENSMUSG00000027540.14	Ptpn1	protein_coding
2245	IgA+ plasma cells	Pstpip2+ aging-associated B cells	12.008366181169	8.04722866054086	1.49162530784651	0.0158795067451449	IgA+ plasma cells	ENSMUSG00000044641.8	Pard6b	protein_coding
2246	Cd83+ memory B cells	Ighg1+ germinal center B cells	95.5764514622152	88.4545949477635	1.08050516162604	0.0844813783429159	Cd83+ memory B cells	ENSMUSG00000051149.16	Adnp	protein_coding
2247	IgM+ plasma cells	IgA+ plasma cells	4.03832517918249	3.7242251562819	1.08411384149459	0.00489990303367954	IgM+ plasma cells	ENSMUSG00000093752.2	Gm20716	protein_coding
2248	IgA+ plasma cells	IgM+ plasma cells	55.7910651098901	54.4529381344238	1.02456949663941	0.17083746483695	IgA+ plasma cells	ENSMUSG00000078919.11	Dpm1	protein_coding
2249	Memory B cells	Cd83+ memory B cells	4.64721145897723	3.47125328483389	1.33779736144635	0.00445778289253078	Memory B cells	ENSMUSG00000074576.5	Mocs3	protein_coding
2250	Lgr6+ germinal center B cells	Tbx21+ aging-associated B cells	168.633602573149	156.310621778758	1.07883144689529	3.66598401657537e-22	Lgr6+ germinal center B cells	ENSMUSG00000027544.17	Nfatc2	protein_coding
2251	IgM+ plasma cells	IgA+ plasma cells	143.936488804767	55.3631791364342	2.59957060529425	1.17840633587703e-84	IgM+ plasma cells	ENSMUSG00000027546.16	Atp9a	protein_coding
2252	IgM+ plasma cells	IgA+ plasma cells	163.955787388553	123.769233950684	1.32466312930876	2.37035850735692e-45	IgM+ plasma cells	ENSMUSG00000027551.16	Zfp64	protein_coding
2253	IgA+ plasma cells	Fcgbp+ memory B cells	39.2424270027105	29.1813156919636	1.34466111143859	0.00443302329756771	IgA+ plasma cells	ENSMUSG00000047907.12	Tshz2	protein_coding
2254	Tbx21+ aging-associated B cells	Pstpip2+ aging-associated B cells	150.029105698791	125.753867081509	1.1930223615146	5.73208726208229e-14	Tbx21+ aging-associated B cells	ENSMUSG00000052056.15	Zfp217	protein_coding
2255	Fcgbp+ memory B cells	Memory B cells	23.1443238740073	10.1229555894143	2.28505135245991	3.18474186620404e-09	Fcgbp+ memory B cells	ENSMUSG00000013523.14	Bcas1	protein_coding
2256	IgM+ plasma cells	Pstpip2+ aging-associated B cells	4.42462107727098	3.77703982972169	1.17099932313014	0.00539704494467592	IgM+ plasma cells	ENSMUSG00000086999.2	Bcas1os2	lncRNA
2257	Tbx21+ aging-associated B cells	Ighg1+ germinal center B cells	12.7507335111016	12.4035302129604	1.02796974689591	0.0422200531760874	Tbx21+ aging-associated B cells	ENSMUSG00000052033.14	Pfdn4	protein_coding
2258	IgM+ plasma cells	IgA+ plasma cells	9.60733304863298	8.95592217982826	1.07265408462615	1.53880335291266e-05	IgM+ plasma cells	ENSMUSG00000027495.5	Fam210b	protein_coding
2259	Ighg1+ germinal center B cells	Lgr6+ germinal center B cells	42.918249409682	39.7867900714684	1.07868622902978	1.59431034002677e-20	Ighg1+ germinal center B cells	ENSMUSG00000027496.16	Aurka	protein_coding
2260	Cd83+ memory B cells	Lgr6+ germinal center B cells	24.6937017069928	20.7179512991625	1.19180624030079	8.99989320176501e-05	Cd83+ memory B cells	ENSMUSG00000027498.15	Cstf1	protein_coding
2261	Pstpip2+ aging-associated B cells	IgM+ plasma cells	15.3665280696885	11.3185691570497	1.3573230525869	4.15048291486713e-05	Pstpip2+ aging-associated B cells	ENSMUSG00000074570.15	Cass4	protein_coding
2262	Tbx21+ aging-associated B cells	Memory B cells	18.5564519345652	17.7884874108646	1.04314774092723	1.34803165318754e-08	Tbx21+ aging-associated B cells	ENSMUSG00000087633.2	Gm14455	lncRNA
2263	IgA+ plasma cells	Tbx21+ aging-associated B cells	99.9898492038216	82.833050605529	1.20710003401477	1.29311850219574e-05	IgA+ plasma cells	ENSMUSG00000027502.12	Rtf2	protein_coding
2264	Memory B cells	IgM+ plasma cells	11.0754939774486	8.00421693016488	1.38322858914932	5.40730310058706e-06	Memory B cells	ENSMUSG00000081344.6	Gm14303	processed_pseudogene
2265	IgA+ plasma cells	IgM+ plasma cells	26.906415091477	16.1028246089847	1.67049637445119	5.4624723795214e-14	IgA+ plasma cells	ENSMUSG00000005883.16	Spo11	protein_coding
2266	Fcgbp+ memory B cells	Lgr6+ germinal center B cells	60.6955084602957	53.9184072037522	1.12566848545959	2.56787004367725e-06	Fcgbp+ memory B cells	ENSMUSG00000027509.12	Rae1	protein_coding
2267	Lgr6+ germinal center B cells	Cd83+ memory B cells	108.879891033806	74.6983521379848	1.45753303235345	3.32157428351527e-40	Lgr6+ germinal center B cells	ENSMUSG00000027510.18	Rbm38	protein_coding
2268	Lgr6+ germinal center B cells	Ighg1+ germinal center B cells	4.60838097815562	4.37208683079927	1.05392274422669	0.000789099915186679	Lgr6+ germinal center B cells	ENSMUSG00000087442.2	Gm14453	lncRNA
2269	Pstpip2+ aging-associated B cells	IgA+ plasma cells	11.0195545706396	10.0119965746915	1.10053465778391	0.331163255169023	Pstpip2+ aging-associated B cells	ENSMUSG00000027513.12	Pck1	protein_coding
2270	IgM+ plasma cells	IgA+ plasma cells	66.030876177271	60.4366572310855	1.09254802833511	1.09472662395423e-19	IgM+ plasma cells	ENSMUSG00000027514.15	Zbp1	protein_coding
2271	Ighg1+ germinal center B cells	Pstpip2+ aging-associated B cells	70.2116222579945	69.9931545670138	1.00312082637321	0.00029834769090968	Ighg1+ germinal center B cells	ENSMUSG00000038400.16	Pmepa1	protein_coding
2272	Tbx21+ aging-associated B cells	Memory B cells	124.22444293264	121.010746622587	1.02655492053834	2.43580075088098e-08	Tbx21+ aging-associated B cells	ENSMUSG00000055897.14	Ppp4r1l-ps	transcribed_unprocessed_pseudogene
2273	IgM+ plasma cells	IgA+ plasma cells	144.446539674115	140.687239698587	1.02671907411675	3.98323457725591e-07	IgM+ plasma cells	ENSMUSG00000027519.11	Rab22a	protein_coding
2274	IgA+ plasma cells	IgM+ plasma cells	94.6990167768134	78.6667705552219	1.20377356757849	8.50712206416257e-07	IgA+ plasma cells	ENSMUSG00000054455.6	Vapb	protein_coding
2275	Ighg1+ germinal center B cells	Lgr6+ germinal center B cells	244.874853961883	209.55317753663	1.16854905924052	2.00337786873149e-11	Ighg1+ germinal center B cells	ENSMUSG00000027522.16	Stx16	protein_coding
2276	Memory B cells	Cd83+ memory B cells	69.6906576014645	60.3171997062684	1.15537697656837	4.66648163346255e-10	Memory B cells	ENSMUSG00000039263.17	Npepl1	protein_coding
2277	Lgr6+ germinal center B cells	Ighg1+ germinal center B cells	116.01011019677	55.7804014989574	2.07957116420714	4.09688224621993e-52	Lgr6+ germinal center B cells	ENSMUSG00000086537.8	Gnasas1	lncRNA
2278	IgM+ plasma cells	Pstpip2+ aging-associated B cells	349.766283385015	342.141615904245	1.02228447017741	2.26688765816251e-05	IgM+ plasma cells	ENSMUSG00000027523.21	Gnas	protein_coding
2279	IgM+ plasma cells	Cd83+ memory B cells	28.1773103564721	18.9446296667886	1.48709369963901	0.00235439709114681	IgM+ plasma cells	ENSMUSG00000090625.2	Gm20721	protein_coding
2280	Ighg1+ germinal center B cells	Lgr6+ germinal center B cells	34.2237765212315	31.3526590033118	1.09154573015051	3.54927035006752e-06	Ighg1+ germinal center B cells	ENSMUSG00000016253.13	Nelfcd	protein_coding
2281	Pstpip2+ aging-associated B cells	Cd83+ memory B cells	102.427787513049	98.604289845986	1.03877224764316	4.09660004454151e-12	Pstpip2+ aging-associated B cells	ENSMUSG00000016256.11	Ctsz	protein_coding
2282	Cd83+ memory B cells	Pstpip2+ aging-associated B cells	8.4605273224266	6.87077944379551	1.23104183059734	0.0202516739830096	Cd83+ memory B cells	ENSMUSG00000016252.8	Atp5e	protein_coding
2283	Lgr6+ germinal center B cells	IgA+ plasma cells	23.3259563994101	21.4230686995305	1.08878279291482	0.00195445942410738	Lgr6+ germinal center B cells	ENSMUSG00000016257.16	Prelid3b	protein_coding
2284	Memory B cells	Pstpip2+ aging-associated B cells	579.230499599831	473.857223934143	1.22236877830642	1.65794228742204e-283	Memory B cells	ENSMUSG00000050600.6	Zfp831	protein_coding
2285	Ighg1+ germinal center B cells	Memory B cells	7.59892121135535	7.10545908383816	1.06935070832436	6.37473224070494e-05	Ighg1+ germinal center B cells	ENSMUSG00000027524.10	Edn3	protein_coding
2286	Ighg1+ germinal center B cells	Pstpip2+ aging-associated B cells	9.23283266780566	5.14625176445403	1.79254875247239	1.11290563586915e-06	Ighg1+ germinal center B cells	ENSMUSG00000090093.9	Gm14399	protein_coding
2287	Ighg1+ germinal center B cells	Tbx21+ aging-associated B cells	5.12923978325098	3.02542657411723	1.69308650951163	0.00865411153281718	Ighg1+ germinal center B cells	ENSMUSG00000078902.4	Gm14443	protein_coding
2288	IgA+ plasma cells	Fcgbp+ memory B cells	5.38469654616008	5.05452993281945	1.06519195615788	0.0406387110942329	IgA+ plasma cells	ENSMUSG00000078879.11	Zfp973	protein_coding
2289	Lgr6+ germinal center B cells	Ighg1+ germinal center B cells	3.54517037723632	3.08116385685411	1.15010738410174	0.0547855270411503	Lgr6+ germinal center B cells	ENSMUSG00000078878.10	Gm14305	protein_coding
2290	IgM+ plasma cells	Lgr6+ germinal center B cells	6.80943536933049	3.11279305048425	2.18376154265906	0.00952243938759504	IgM+ plasma cells	ENSMUSG00000078877.12	Gm14295	protein_coding
2291	IgA+ plasma cells	Pstpip2+ aging-associated B cells	16.210982681451	15.6443543314716	1.03619621339733	2.3732536369881e-06	IgA+ plasma cells	ENSMUSG00000078870.10	Gm14410	protein_coding
2292	IgM+ plasma cells	Memory B cells	9.22755495913945	7.06477580944548	1.30570285305811	4.52363259632001e-07	IgM+ plasma cells	ENSMUSG00000078866.11	Zfp970	protein_coding
2293	IgA+ plasma cells	Cd83+ memory B cells	23.9586102618747	16.2246906286815	1.47638232289625	5.53626180648292e-05	IgA+ plasma cells	ENSMUSG00000095362.8	Gm14325	protein_coding
2294	Lgr6+ germinal center B cells	Tbx21+ aging-associated B cells	2.80415977644816	2.39621136860652	1.16953972255475	0.30181234338159	Lgr6+ germinal center B cells	ENSMUSG00000081574.2	Gm14429	unprocessed_pseudogene
2295	Pstpip2+ aging-associated B cells	Memory B cells	4.75987732720095	3.78487569132934	1.2569258429464	0.00605687544394606	Pstpip2+ aging-associated B cells	ENSMUSG00000082901.2	Rps8-ps5	processed_pseudogene
2296	Tbx21+ aging-associated B cells	Fcgbp+ memory B cells	13.4258814451994	9.48106289196065	1.41563506618212	0.245275979274931	Tbx21+ aging-associated B cells	ENSMUSG00000074529.11	Zfp972	protein_coding
2297	IgM+ plasma cells	Pstpip2+ aging-associated B cells	20.115249915547	14.7279722070835	1.36553724167523	0.24054979911649	IgM+ plasma cells	ENSMUSG00000078862.11	Gm14326	protein_coding
2298	Fcgbp+ memory B cells	Ighg1+ germinal center B cells	27.9473551246684	19.565550692937	1.42817719732174	2.2162682275752e-05	Fcgbp+ memory B cells	ENSMUSG00000074519.12	Zfp971	protein_coding
2299	Tbx21+ aging-associated B cells	Fcgbp+ memory B cells	7.77183927976777	4.53418727466153	1.71248208082432	0.0102210731420377	Tbx21+ aging-associated B cells	ENSMUSG00000078861.9	Zfp931	protein_coding
2300	IgM+ plasma cells	Lgr6+ germinal center B cells	9.58030849590016	1.79170976629469	5.32289310704196	2.70582425720878e-06	IgM+ plasma cells	ENSMUSG00000070476.11	Fam217b	protein_coding
2301	Fcgbp+ memory B cells	Pstpip2+ aging-associated B cells	13.2389170232813	6.26470630867654	2.11148002336954	3.17430378103306e-06	Fcgbp+ memory B cells	ENSMUSG00000000305.13	Cdh4	protein_coding
2302	Lgr6+ germinal center B cells	Tbx21+ aging-associated B cells	232.689106466718	153.671230057629	1.51416738647561	4.34949776472298e-12	Lgr6+ germinal center B cells	ENSMUSG00000039117.17	Taf4	protein_coding
2303	IgA+ plasma cells	Memory B cells	16.3550331815312	11.4251881130172	1.43111184702787	1.57058932634722e-06	IgA+ plasma cells	ENSMUSG00000085704.2	4921531C22Rik	lncRNA
2304	Lgr6+ germinal center B cells	Cd83+ memory B cells	32.9104464368709	32.5723177865651	1.01037767332946	3.60607936044652e-05	Lgr6+ germinal center B cells	ENSMUSG00000039108.15	Lsm14b	protein_coding
2305	IgM+ plasma cells	IgA+ plasma cells	79.4812056224227	53.0580161727058	1.49791176221332	1.59014924998013e-11	IgM+ plasma cells	ENSMUSG00000027566.16	Psma7	protein_coding
2306	Ighg1+ germinal center B cells	Lgr6+ germinal center B cells	42.2524132861251	37.0927356083212	1.13906461594295	7.11164519611789e-08	Ighg1+ germinal center B cells	ENSMUSG00000039086.10	Ss18l1	protein_coding
2307	Tbx21+ aging-associated B cells	IgM+ plasma cells	46.0774851568231	42.6935446631198	1.07924261370803	0.00165325686412209	Tbx21+ aging-associated B cells	ENSMUSG00000039069.20	Mtg2	protein_coding
2308	IgM+ plasma cells	IgA+ plasma cells	116.406005544427	107.176335612509	1.08610864322561	3.32502361836519e-09	IgM+ plasma cells	ENSMUSG00000039050.9	Osbpl2	protein_coding
2309	Lgr6+ germinal center B cells	IgA+ plasma cells	19.6816001261834	18.803804835875	1.04665697863702	2.17906669719865e-08	Lgr6+ germinal center B cells	ENSMUSG00000039041.16	Adrm1	protein_coding
2310	Memory B cells	IgA+ plasma cells	13.3209226114621	7.73618799462868	1.72096554081904	0.000471858004580685	Memory B cells	ENSMUSG00000015647.10	Lama5	protein_coding
2311	Memory B cells	Cd83+ memory B cells	28.0385131484862	27.8465907077664	1.00688966007123	0.00697327151608917	Memory B cells	ENSMUSG00000039001.13	Rps21	protein_coding
2312	Memory B cells	Tbx21+ aging-associated B cells	69.1289092135913	54.5009730585085	1.26834846883731	4.0493832979939e-07	Memory B cells	ENSMUSG00000038990.15	Cables2	protein_coding
2313	Fcgbp+ memory B cells	Cd83+ memory B cells	11.4791254365301	4.90569410085263	2.33723360339637	5.24193836954656e-06	Fcgbp+ memory B cells	ENSMUSG00000015627.6	Gata5	protein_coding
2314	Memory B cells	Lgr6+ germinal center B cells	15.6203675131583	13.2339423728209	1.1801899368903	1.39869020354258e-07	Memory B cells	ENSMUSG00000038963.16	Slco4a1	protein_coding
2315	Memory B cells	IgA+ plasma cells	24.1748437435802	18.7107487405213	1.29187374280772	0.00222666439147122	Memory B cells	ENSMUSG00000027569.16	Mrgbp	protein_coding
2316	Cd83+ memory B cells	Pstpip2+ aging-associated B cells	38.6220765275543	34.1470515396777	1.13101321063026	1.24738550211185e-06	Cd83+ memory B cells	ENSMUSG00000049401.11	Ogfr	protein_coding
2317	Tbx21+ aging-associated B cells	Lgr6+ germinal center B cells	5.58419452067574	5.22193171493106	1.06924073659273	0.077628541764151	Tbx21+ aging-associated B cells	ENSMUSG00000027570.16	Col9a3	protein_coding
2318	Lgr6+ germinal center B cells	Memory B cells	308.764097503088	282.915586307829	1.09136151852712	4.60736610289354e-13	Lgr6+ germinal center B cells	ENSMUSG00000038914.16	Dido1	protein_coding
2319	Lgr6+ germinal center B cells	Fcgbp+ memory B cells	33.386219636458	28.854728476892	1.1569906040583	9.0606955863265e-06	Lgr6+ germinal center B cells	ENSMUSG00000027573.12	Gid8	protein_coding
2320	IgA+ plasma cells	IgM+ plasma cells	151.038461137807	103.899498246982	1.45365403246179	5.10971341274873e-40	IgA+ plasma cells	ENSMUSG00000023393.16	Slc17a9	protein_coding
2321	IgM+ plasma cells	IgA+ plasma cells	67.2412177941084	61.1537399074693	1.09952756152335	1.22305115652269e-11	IgM+ plasma cells	ENSMUSG00000038848.15	Ythdf1	protein_coding
2322	IgA+ plasma cells	IgM+ plasma cells	124.953350331586	124.935124048847	1.00014587430184	4.96163916105344e-16	IgA+ plasma cells	ENSMUSG00000027575.20	Arfgap1	protein_coding
2323	IgA+ plasma cells	Lgr6+ germinal center B cells	27.592115641743	5.78670656530025	4.76168930250368	2.3124307502479e-13	IgA+ plasma cells	ENSMUSG00000070461.4	9230112E08Rik	lncRNA
2324	IgA+ plasma cells	IgM+ plasma cells	39.6855718643037	19.9801664256306	1.98575494666256	4.23794006466877e-20	IgA+ plasma cells	ENSMUSG00000016356.19	Col20a1	protein_coding
2325	Cd83+ memory B cells	Lgr6+ germinal center B cells	4.83562156965158	3.26694486174956	1.47870097730741	0.00527549865871539	Cd83+ memory B cells	ENSMUSG00000016346.18	Kcnq2	protein_coding
2326	Memory B cells	IgA+ plasma cells	9.57835723217327	8.68622267935601	1.10258874291882	0.0107835906741736	Memory B cells	ENSMUSG00000016344.15	Ppdpf	protein_coding
2327	Memory B cells	Tbx21+ aging-associated B cells	10.0049356837492	4.32456473031174	2.31048243753622	0.0142764139539337	Memory B cells	ENSMUSG00000038751.6	Ptk6	protein_coding
2328	IgA+ plasma cells	IgM+ plasma cells	11.8701570404066	7.10290411173223	1.67022595184591	0.00163052685550543	IgA+ plasma cells	ENSMUSG00000027579.7	Srms	protein_coding
2329	Ighg1+ germinal center B cells	Cd83+ memory B cells	260.476740245589	256.324407135437	1.01619889095871	4.99529684751612e-11	Ighg1+ germinal center B cells	ENSMUSG00000027580.18	Helz2	protein_coding
2330	Cd83+ memory B cells	IgM+ plasma cells	121.082048674424	120.357182327674	1.00602212607068	0.000309005976775302	Cd83+ memory B cells	ENSMUSG00000038705.14	Gmeb2	protein_coding
2331	Lgr6+ germinal center B cells	Cd83+ memory B cells	79.5297069798033	51.6701242963923	1.53907731575165	0.000752734930987418	Lgr6+ germinal center B cells	ENSMUSG00000038685.19	Rtel1	protein_coding
2332	Cd83+ memory B cells	Lgr6+ germinal center B cells	43.1146260157525	38.8749372141512	1.10903164837973	0.230808801112286	Cd83+ memory B cells	ENSMUSG00000038671.16	Arfrp1	protein_coding
2333	IgA+ plasma cells	Tbx21+ aging-associated B cells	53.5907071815607	39.5305540211095	1.35558816785786	0.0563621312805714	IgA+ plasma cells	ENSMUSG00000027582.17	Zgpat	protein_coding
2334	Ighg1+ germinal center B cells	IgA+ plasma cells	10.5192664684825	2.46069905847451	4.26165478647312	0.0249198576018561	Ighg1+ germinal center B cells	ENSMUSG00000090077.10	Lime1	protein_coding
2335	Tbx21+ aging-associated B cells	Memory B cells	24.2700636191883	19.1432372300905	1.26767414445446	0.211805896582281	Tbx21+ aging-associated B cells	ENSMUSG00000085028.3	Slc2a4rg-ps	transcribed_unitary_pseudogene
2336	Ighg1+ germinal center B cells	Cd83+ memory B cells	37.9922702399855	35.0721699869255	1.0832360214362	1.39032795428372e-22	Ighg1+ germinal center B cells	ENSMUSG00000027583.14	Zbtb46	protein_coding
2337	IgM+ plasma cells	Cd83+ memory B cells	59.6331306679179	57.7355638624619	1.03286082390633	2.26802150430136e-08	IgM+ plasma cells	ENSMUSG00000000827.19	Tpd52l2	protein_coding
2338	Fcgbp+ memory B cells	Lgr6+ germinal center B cells	271.763452139332	202.67862605353	1.3408421450721	2.62793140685843e-07	Fcgbp+ memory B cells	ENSMUSG00000000826.17	Dnajc5	protein_coding
2339	Memory B cells	Ighg1+ germinal center B cells	59.8903567282222	53.6840135691866	1.11558724607238	8.53698331810227e-07	Memory B cells	ENSMUSG00000089917.8	Uckl1	protein_coding
2340	Tbx21+ aging-associated B cells	Lgr6+ germinal center B cells	30.9702695327394	27.8474983166205	1.11209804917248	0.266944678124971	Tbx21+ aging-associated B cells	ENSMUSG00000000823.17	Zfp512b	protein_coding
2341	IgA+ plasma cells	Tbx21+ aging-associated B cells	142.271726920514	123.283520659084	1.1540081438175	0.0458266900472395	IgA+ plasma cells	ENSMUSG00000002455.15	Prpf6	protein_coding
2342	Pstpip2+ aging-associated B cells	Lgr6+ germinal center B cells	21.4691505674884	10.819566314483	1.98338049223291	5.3033247532591e-06	Pstpip2+ aging-associated B cells	ENSMUSG00000038605.12	Samd10	protein_coding
2343	Cd83+ memory B cells	Tbx21+ aging-associated B cells	14.9382499128082	14.2814916275456	1.04595449533041	3.03413482180851e-06	Cd83+ memory B cells	ENSMUSG00000059540.16	Tcea2	protein_coding
2344	Memory B cells	Cd83+ memory B cells	44.0484034009549	42.1987777646073	1.04382087646941	1.69842112547614e-05	Memory B cells	ENSMUSG00000002458.14	Rgs19	protein_coding
2345	IgM+ plasma cells	IgA+ plasma cells	127.811438005744	123.403370849522	1.03571790581425	7.40082198860153e-14	IgM+ plasma cells	ENSMUSG00000027589.15	Pcmtd2	protein_coding
2346	IgM+ plasma cells	Ighg1+ germinal center B cells	18.1160228295259	17.5950672809318	1.02959122735977	1.15792588064546e-06	IgM+ plasma cells	ENSMUSG00000038628.9	Polr3k	protein_coding
2347	IgM+ plasma cells	Fcgbp+ memory B cells	5.80339847619181	3.89325972481624	1.48937013830549	0.000575073469680918	IgM+ plasma cells	ENSMUSG00000083397.2	Gm5466	processed_pseudogene
2348	Fcgbp+ memory B cells	IgA+ plasma cells	54.2714534372564	30.3810004582816	1.78610287975777	1.5890988320683e-18	Fcgbp+ memory B cells	ENSMUSG00000017688.15	Hnf4g	protein_coding
2349	Fcgbp+ memory B cells	Tbx21+ aging-associated B cells	10.5101357287968	9.22574778881185	1.13906702189734	0.000703497540940338	Fcgbp+ memory B cells	ENSMUSG00000025255.19	Zfhx4	protein_coding
2350	Ighg1+ germinal center B cells	IgA+ plasma cells	62.5094367066193	60.1983167554224	1.0383853938416	2.02383385210858e-08	Ighg1+ germinal center B cells	ENSMUSG00000040374.14	Pex2	protein_coding
2351	IgM+ plasma cells	Memory B cells	4.10305141092975	2.54058693766341	1.61259016510831	0.0398732125968939	IgM+ plasma cells	ENSMUSG00000027499.13	Pkia	protein_coding
2352	Lgr6+ germinal center B cells	Ighg1+ germinal center B cells	37.3262346062122	27.8871092560538	1.33835496228378	8.08847821367425e-14	Lgr6+ germinal center B cells	ENSMUSG00000043542.13	Zc2hc1a	protein_coding
2353	Ighg1+ germinal center B cells	Pstpip2+ aging-associated B cells	5.2691615808089	2.62313425007795	2.00489647675678	0.00834027899235653	Ighg1+ germinal center B cells	ENSMUSG00000040329.15	Il7	protein_coding
2354	Pstpip2+ aging-associated B cells	Ighg1+ germinal center B cells	4.74888345968947	3.65059850099203	1.30002879540048	0.0288308047924706	Pstpip2+ aging-associated B cells	ENSMUSG00000097804.2	Gm16685	lncRNA
2355	Memory B cells	IgM+ plasma cells	5.11989473703581	1.47249195221011	3.46031877568584	0.00951000351490945	Memory B cells	ENSMUSG00000027500.11	Stmn2	protein_coding
2356	IgM+ plasma cells	IgA+ plasma cells	225.222287577501	201.392163227715	1.1183210943114	2.02198080630619e-32	IgM+ plasma cells	ENSMUSG00000040269.6	Mrps28	protein_coding
2357	Lgr6+ germinal center B cells	Cd83+ memory B cells	9.36540317295863	3.67440392800469	2.54461871069493	0.043115868946394	Lgr6+ germinal center B cells	ENSMUSG00000081657.2	Gm15466	processed_pseudogene
2358	Memory B cells	Lgr6+ germinal center B cells	274.605240891458	257.973461971747	1.06446839185967	2.0581899773541e-16	Memory B cells	ENSMUSG00000027506.16	Tpd52	protein_coding
2359	Cd83+ memory B cells	Memory B cells	48.1438785689388	37.6909040156474	1.27726058104477	6.25149290678434e-16	Cd83+ memory B cells	ENSMUSG00000069114.9	Zbtb10	protein_coding
2360	Ighg1+ germinal center B cells	Lgr6+ germinal center B cells	119.708615592625	84.7826414888174	1.4118986446296	1.37128611591173e-70	Ighg1+ germinal center B cells	ENSMUSG00000040209.13	Zfp704	protein_coding
2361	Fcgbp+ memory B cells	Cd83+ memory B cells	1387.60279488515	1150.65612642631	1.20592130333648	0	Fcgbp+ memory B cells	ENSMUSG00000027508.16	Pag1	protein_coding
2362	Ighg1+ germinal center B cells	Cd83+ memory B cells	21.5941709550278	18.3070499007686	1.17945690338056	1.80981144820858e-08	Ighg1+ germinal center B cells	ENSMUSG00000089794.2	Gm16337	lncRNA
2363	Cd83+ memory B cells	Fcgbp+ memory B cells	4.16048587813652	3.16204207677432	1.31476373175274	0.0154885597728567	Cd83+ memory B cells	ENSMUSG00002076636.1	5S_rRNA	rRNA
2364	Memory B cells	Tbx21+ aging-associated B cells	9.81341743660337	1.94160559972985	5.03350545723129	0.000195887912825689	Memory B cells	ENSMUSG00000049230.9	Gm9833	protein_coding
2365	IgM+ plasma cells	Memory B cells	55.4412720141528	31.9909503301813	1.7328007900395	2.392803468813e-36	IgM+ plasma cells	ENSMUSG00000062515.4	Fabp4	protein_coding
2366	IgM+ plasma cells	IgA+ plasma cells	11.6677986556583	9.95783699561959	1.17154791564009	5.93667483917017e-08	IgM+ plasma cells	ENSMUSG00000027530.16	Fabp12	protein_coding
2367	Fcgbp+ memory B cells	Lgr6+ germinal center B cells	46.6305114753538	41.3174148210922	1.12856106962563	0.00138754098653788	Fcgbp+ memory B cells	ENSMUSG00000027531.17	Impa1	protein_coding
2368	IgA+ plasma cells	Fcgbp+ memory B cells	13.888520361493	3.57529939980446	3.87652991051488	6.67638442855033e-07	IgA+ plasma cells	ENSMUSG00000058921.4	Slc10a5	protein_coding
2369	IgM+ plasma cells	Pstpip2+ aging-associated B cells	27.9222320565802	25.6020617941764	1.09058896862928	0.00017519027931416	IgM+ plasma cells	ENSMUSG00000039795.15	Zfand1	protein_coding
2370	Fcgbp+ memory B cells	IgA+ plasma cells	63.7021024519325	18.3121776236237	3.47732151498113	1.57598400810476e-28	Fcgbp+ memory B cells	ENSMUSG00000027536.7	Chmp4c	protein_coding
2371	Lgr6+ germinal center B cells	Memory B cells	28.3531261821752	21.9317417136817	1.29265609596021	0.00406272236144785	Lgr6+ germinal center B cells	ENSMUSG00000027534.17	Snx16	protein_coding
2372	Pstpip2+ aging-associated B cells	Fcgbp+ memory B cells	5.9240573135214	5.56395446132651	1.06460455583076	0.00493057437381553	Pstpip2+ aging-associated B cells	ENSMUSG00000039717.17	Ralyl	protein_coding
2373	Ighg1+ germinal center B cells	Lgr6+ germinal center B cells	76.5715298316431	65.585987614356	1.1674727771746	2.80036702423955e-08	Ighg1+ germinal center B cells	ENSMUSG00000027550.15	Lrrcc1	protein_coding
2374	Ighg1+ germinal center B cells	Tbx21+ aging-associated B cells	37.2432687701508	35.540443259502	1.04789885454364	1.6261241660521e-08	Ighg1+ germinal center B cells	ENSMUSG00000027552.15	E2f5	protein_coding
2375	Fcgbp+ memory B cells	Pstpip2+ aging-associated B cells	23.682280221949	17.4850445760262	1.35422805692162	0.000410140045661385	Fcgbp+ memory B cells	ENSMUSG00000078784.9	Rbis	protein_coding
2376	Lgr6+ germinal center B cells	Ighg1+ germinal center B cells	8.26489413940223	7.84402423652246	1.05358652968279	0.051039002954089	Lgr6+ germinal center B cells	ENSMUSG00000027555.9	Car13	protein_coding
2377	Fcgbp+ memory B cells	IgA+ plasma cells	165.857726684763	66.2065458776959	2.50492870756391	4.38478515835194e-84	Fcgbp+ memory B cells	ENSMUSG00000027556.16	Car1	protein_coding
2378	IgM+ plasma cells	Memory B cells	120.62682915534	114.225108107387	1.05603987385327	5.0334740726873e-108	IgM+ plasma cells	ENSMUSG00000027559.6	Car3	protein_coding
2379	Memory B cells	IgA+ plasma cells	20.4289204691626	15.1904668469465	1.34462452205989	5.1270726577969e-08	Memory B cells	ENSMUSG00000027562.13	Car2	protein_coding
2380	Tbx21+ aging-associated B cells	Pstpip2+ aging-associated B cells	2.48406624056702	1.25264181750434	1.97527612818704	0.0829292792736671	Tbx21+ aging-associated B cells	ENSMUSG00000095788.7	Sirpb1a	protein_coding
2381	Tbx21+ aging-associated B cells	IgM+ plasma cells	8.0661371673695	4.36957038758202	1.84404780666817	2.1154397446708e-05	Tbx21+ aging-associated B cells	ENSMUSG00000095028.7	Sirpb1b	protein_coding
2382	Tbx21+ aging-associated B cells	IgM+ plasma cells	5.70994516041984	1.328853992829	4.27226956117416	0.0172790034646047	Tbx21+ aging-associated B cells	ENSMUSG00000074677.12	Sirpb1c	protein_coding
2383	IgM+ plasma cells	Memory B cells	10.0340531300852	6.69649955954538	1.49765955263346	1.7503246221697e-05	IgM+ plasma cells	ENSMUSG00000078780.8	Gm5150	protein_coding
2384	Lgr6+ germinal center B cells	Cd83+ memory B cells	360.186266839979	312.758319001311	1.15163923248399	6.72385362828639e-08	Lgr6+ germinal center B cells	ENSMUSG00000047213.15	Ythdf3	protein_coding
2385	Pstpip2+ aging-associated B cells	Fcgbp+ memory B cells	18.4482882677695	10.6055694806889	1.73879397627679	2.89420328082124e-09	Pstpip2+ aging-associated B cells	ENSMUSG00000039519.7	Cyp7b1	protein_coding
2386	IgA+ plasma cells	Ighg1+ germinal center B cells	52.7747906135724	43.0124951982132	1.22691141855865	0.00262557606168569	IgA+ plasma cells	ENSMUSG00000027599.10	Armc1	protein_coding
2387	IgM+ plasma cells	Memory B cells	43.6844606714994	42.141574398633	1.03660328931667	0.00193200805091299	IgM+ plasma cells	ENSMUSG00000027601.14	Mtfr1	protein_coding
2388	Memory B cells	Pstpip2+ aging-associated B cells	750.117069358223	663.018506494415	1.1313647332063	1.55859352718776e-136	Memory B cells	ENSMUSG00000069094.13	Pde7a	protein_coding
2389	Fcgbp+ memory B cells	Pstpip2+ aging-associated B cells	14.8448027274294	13.4094804553335	1.10695811040325	5.16112786399587e-05	Fcgbp+ memory B cells	ENSMUSG00000087108.2	Gm16093	lncRNA
2390	Memory B cells	IgM+ plasma cells	14.4932358066916	12.5102242774706	1.15838466510455	4.56957549839416e-11	Memory B cells	ENSMUSG00000027606.13	Dnajc5b	protein_coding
2391	Memory B cells	Ighg1+ germinal center B cells	8.07037947252778	6.31942157113043	1.27663790153966	7.85732828569319e-05	Memory B cells	ENSMUSG00000082766.2	1700064H15Rik	protein_coding
2392	IgM+ plasma cells	IgA+ plasma cells	21.0221402817014	14.8194049400122	1.41827270661098	0.00673514407897137	IgM+ plasma cells	ENSMUSG00000048106.7	4632415L05Rik	transcribed_unprocessed_pseudogene
2393	Ighg1+ germinal center B cells	IgA+ plasma cells	37.3218113042021	35.5408962106585	1.05009480163287	5.58537479917365e-12	Ighg1+ germinal center B cells	ENSMUSG00000003617.17	Cp	protein_coding
2394	Memory B cells	Tbx21+ aging-associated B cells	186.532900980828	171.271925167092	1.08909857709066	2.76969450513073e-34	Memory B cells	ENSMUSG00000027615.15	Hps3	protein_coding
2395	Pstpip2+ aging-associated B cells	Cd83+ memory B cells	132.113821820618	131.667250076453	1.00339141153013	0.000297663743933378	Pstpip2+ aging-associated B cells	ENSMUSG00000002428.13	Hltf	protein_coding
2396	Ighg1+ germinal center B cells	IgM+ plasma cells	27.883047423018	25.9175338497172	1.07580796479501	0.0119822498640601	Ighg1+ germinal center B cells	ENSMUSG00000019528.19	Gyg	protein_coding
2397	Cd83+ memory B cells	Lgr6+ germinal center B cells	742.643557207157	709.055029504824	1.04737016536521	8.54684707153567e-84	Cd83+ memory B cells	ENSMUSG00000027630.14	Tbl1xr1	protein_coding
2398	IgM+ plasma cells	Ighg1+ germinal center B cells	42.9655345883649	23.3385709684981	1.84060663268633	3.19910614457403e-13	IgM+ plasma cells	ENSMUSG00000102758.4	Naaladl2	protein_coding
2399	Memory B cells	IgA+ plasma cells	8.47522139046311	5.23200489678522	1.61869772301565	0.00880310696683918	Memory B cells	ENSMUSG00000057036.8	Gm7536	processed_pseudogene
2400	IgA+ plasma cells	Pstpip2+ aging-associated B cells	9.4558140447905	4.36926050880424	2.16150969456146	2.21403956700424e-05	IgA+ plasma cells	ENSMUSG00000063887.14	Nlgn1	protein_coding
2401	Tbx21+ aging-associated B cells	IgA+ plasma cells	4.69621240482309	4.30411558185021	1.09088695366032	0.0277539364222674	Tbx21+ aging-associated B cells	ENSMUSG00000039335.12	Spata16	protein_coding
2402	Lgr6+ germinal center B cells	Ighg1+ germinal center B cells	179.880746734909	128.584098489098	1.39890359548778	9.688468077029e-97	Lgr6+ germinal center B cells	ENSMUSG00000027699.20	Ect2	protein_coding
2403	IgM+ plasma cells	IgA+ plasma cells	128.520983208471	98.2667133816971	1.30784779817849	6.79112246978422e-24	IgM+ plasma cells	ENSMUSG00000027698.15	Nceh1	protein_coding
2404	IgA+ plasma cells	IgM+ plasma cells	89.8424544368039	57.2782338699583	1.56842772707507	1.5943256526332e-51	IgA+ plasma cells	ENSMUSG00000039304.12	Tnfsf10	protein_coding
2405	IgA+ plasma cells	IgM+ plasma cells	2044.89581299292	1777.95284136964	1.1501397922454	0	IgA+ plasma cells	ENSMUSG00000039286.13	Fndc3b	protein_coding
2406	IgA+ plasma cells	Fcgbp+ memory B cells	45.9843188202831	42.7776775920973	1.07494310064583	1.95599901050376e-17	IgA+ plasma cells	ENSMUSG00000027695.17	Pld1	protein_coding
2407	Memory B cells	Fcgbp+ memory B cells	252.002977987878	213.340470061097	1.18121594911747	3.41193279503776e-98	Memory B cells	ENSMUSG00000027692.17	Tnik	protein_coding
2408	Fcgbp+ memory B cells	IgA+ plasma cells	44.0438519900037	17.660628982102	2.49305511618315	1.93788029211923e-18	Fcgbp+ memory B cells	ENSMUSG00000027690.14	Slc2a2	protein_coding
2409	Lgr6+ germinal center B cells	Ighg1+ germinal center B cells	97.5799010606364	8.44467627585499	11.5427129172687	5.20283020467766e-72	Lgr6+ germinal center B cells	ENSMUSG00000091329.3	1700112D23Rik	lncRNA
2410	Lgr6+ germinal center B cells	Ighg1+ germinal center B cells	11.6148005047463	7.24269745510879	1.60282440798048	0.00334429070756256	Lgr6+ germinal center B cells	ENSMUSG00000050192.9	Eif5a2	protein_coding
2411	Lgr6+ germinal center B cells	IgA+ plasma cells	13.486457403359	11.0174989201855	1.22389106551207	1.05755669224749e-05	Lgr6+ germinal center B cells	ENSMUSG00000039221.11	Rpl22l1	protein_coding
2412	IgM+ plasma cells	Tbx21+ aging-associated B cells	10.2085773913939	6.87112074578285	1.48501643393722	7.59421315253231e-05	IgM+ plasma cells	ENSMUSG00000063600.15	Egfem1	protein_coding
2413	IgM+ plasma cells	Pstpip2+ aging-associated B cells	68.1662039428296	39.4435631349027	1.72801132586469	4.01267188254383e-18	IgM+ plasma cells	ENSMUSG00000027684.17	Mecom	protein_coding
2414	Memory B cells	IgA+ plasma cells	37.7335711655048	36.1990357968927	1.04237990144835	0.176206729165297	Memory B cells	ENSMUSG00000037730.14	Mynn	protein_coding
2415	IgM+ plasma cells	IgA+ plasma cells	186.72287980522	146.496436508079	1.27457116735566	5.43570946708734e-08	IgM+ plasma cells	ENSMUSG00000027706.9	Sec62	protein_coding
2416	IgM+ plasma cells	IgA+ plasma cells	78.4391193846756	62.1886345375746	1.26126754980906	3.13926401676028e-67	IgM+ plasma cells	ENSMUSG00000037661.15	Gpr160	protein_coding
2417	IgA+ plasma cells	IgM+ plasma cells	267.239737093628	232.281366513301	1.15049362834725	1.84051115966196e-19	IgA+ plasma cells	ENSMUSG00000037652.16	Phc3	protein_coding
2418	IgA+ plasma cells	Fcgbp+ memory B cells	5.33205397516203	3.34869163250657	1.59051635567249	0.017669804078661	IgA+ plasma cells	ENSMUSG00000102369.2	9530022L04Rik	TEC
2419	IgM+ plasma cells	Memory B cells	33.5045972848171	22.7774285778841	1.47074941651574	0.0182347772721979	IgM+ plasma cells	ENSMUSG00000037643.15	Prkci	protein_coding
2420	IgA+ plasma cells	Cd83+ memory B cells	320.866197303446	228.037087728462	1.40706114907952	1.9998598251241e-45	IgA+ plasma cells	ENSMUSG00000027660.17	Skil	protein_coding
2421	Ighg1+ germinal center B cells	IgM+ plasma cells	89.097527718259	45.9300314539352	1.93964881821225	5.61129668730013e-15	Ighg1+ germinal center B cells	ENSMUSG00000027663.13	Zmat3	protein_coding
2422	Pstpip2+ aging-associated B cells	IgA+ plasma cells	287.249470107378	275.259808998546	1.04355603381443	2.95642862771479e-05	Pstpip2+ aging-associated B cells	ENSMUSG00000027665.14	Pik3ca	protein_coding
2423	IgA+ plasma cells	IgM+ plasma cells	32.9203333537349	29.66800902059	1.10958701208321	0.00015817305117127	IgA+ plasma cells	ENSMUSG00000103039.2	Gm37123	TEC
2424	Pstpip2+ aging-associated B cells	Cd83+ memory B cells	14.4653101583808	3.88158117591571	3.71964749135027	1.75030858853787e-10	Pstpip2+ aging-associated B cells	ENSMUSG00000091091.3	Kcnmb3	protein_coding
2425	Fcgbp+ memory B cells	Ighg1+ germinal center B cells	42.4158279744566	33.2097308395118	1.2771273849093	1.58115440186788e-05	Fcgbp+ memory B cells	ENSMUSG00000027667.14	Zfp639	protein_coding
2426	IgM+ plasma cells	Memory B cells	69.183685632655	53.0131723835271	1.30497068587604	0.000460042026813734	IgM+ plasma cells	ENSMUSG00000027668.14	Mfn1	protein_coding
2427	Ighg1+ germinal center B cells	Lgr6+ germinal center B cells	198.302076730139	95.8650866408989	2.06844221662004	1.87680935018588e-135	Ighg1+ germinal center B cells	ENSMUSG00000027669.15	Gnb4	protein_coding
2428	Lgr6+ germinal center B cells	IgM+ plasma cells	84.4151975716973	64.2305863749611	1.31420340840169	5.35429500871084e-10	Lgr6+ germinal center B cells	ENSMUSG00000027671.15	Actl6a	protein_coding
2429	Memory B cells	IgA+ plasma cells	18.5618750846313	18.393387927335	1.00915522500322	0.214886259651014	Memory B cells	ENSMUSG00000037531.9	Mrpl47	protein_coding
2430	IgA+ plasma cells	Ighg1+ germinal center B cells	32.5532238803913	27.375932208701	1.18904931306466	0.00444240341319164	IgA+ plasma cells	ENSMUSG00000027673.13	Ndufb5	protein_coding
2431	Fcgbp+ memory B cells	Tbx21+ aging-associated B cells	11.0627841164378	8.97465640990819	1.2324104129599	3.87101678192042e-09	Fcgbp+ memory B cells	ENSMUSG00000104588.2	Gm43666	lncRNA
2432	Cd83+ memory B cells	IgM+ plasma cells	275.116633911024	255.713749392824	1.0758743940063	0.00201691814126481	Cd83+ memory B cells	ENSMUSG00000027677.18	Ttc14	protein_coding
2433	Memory B cells	Ighg1+ germinal center B cells	9.508860962742	6.41937199070018	1.48052733245341	0.00252434566452949	Memory B cells	ENSMUSG00000027676.12	Ccdc39	protein_coding
2434	Cd83+ memory B cells	Lgr6+ germinal center B cells	176.919578283111	168.84552275613	1.0478163544502	6.86289736022795e-05	Cd83+ memory B cells	ENSMUSG00000027680.16	Fxr1	protein_coding
2435	Cd83+ memory B cells	Fcgbp+ memory B cells	5.9461245428196	3.28122727519856	1.8096971265712	0.0185246984762174	Cd83+ memory B cells	ENSMUSG00000105135.2	Gm43667	TEC
2436	IgM+ plasma cells	IgA+ plasma cells	52.2053016813569	46.4456080659634	1.12398274083971	8.15398284501348e-07	IgM+ plasma cells	ENSMUSG00000027679.14	Dnajc19	protein_coding
2437	Memory B cells	Fcgbp+ memory B cells	7.89309316268299	7.2534945063327	1.08805660358009	0.00974960429208803	Memory B cells	ENSMUSG00000105176.2	Gm43668	TEC
2438	Ighg1+ germinal center B cells	Lgr6+ germinal center B cells	8.09435237084321	5.05346107357753	1.60055587533473	0.0357512416593036	Ighg1+ germinal center B cells	ENSMUSG00000105265.6	Sox2ot	lncRNA
2439	Ighg1+ germinal center B cells	Tbx21+ aging-associated B cells	212.487098819621	201.190170353156	1.05614770825808	0.308771687445153	Ighg1+ germinal center B cells	ENSMUSG00000037400.18	Atp11b	protein_coding
2440	Tbx21+ aging-associated B cells	Ighg1+ germinal center B cells	5.72565769316301	4.91782653897025	1.1639325466926	0.000673960980817257	Tbx21+ aging-associated B cells	ENSMUSG00000104897.2	Gm43203	TEC
2441	Lgr6+ germinal center B cells	Ighg1+ germinal center B cells	186.161298470376	177.904077566164	1.0464112846896	1.97912969346449e-24	Lgr6+ germinal center B cells	ENSMUSG00000027708.15	Dcun1d1	protein_coding
2442	Lgr6+ germinal center B cells	Ighg1+ germinal center B cells	50.3052333383871	48.839300567429	1.03000928885224	1.32241594720259e-06	Lgr6+ germinal center B cells	ENSMUSG00000085655.6	Gm15952	lncRNA
2443	IgA+ plasma cells	Lgr6+ germinal center B cells	8.40824387541088	5.19838947802845	1.61628540087549	0.00042451902908025	IgA+ plasma cells	ENSMUSG00000105095.2	8430422M14Rik	TEC
2444	Tbx21+ aging-associated B cells	Pstpip2+ aging-associated B cells	73.4351150510497	63.9731785374288	1.14788162654479	2.14004116437176e-14	Tbx21+ aging-associated B cells	ENSMUSG00000027709.10	Mccc1	protein_coding
2445	Ighg1+ germinal center B cells	Cd83+ memory B cells	6.98045772608388	6.80607041221334	1.02558472893092	0.000181505263548574	Ighg1+ germinal center B cells	ENSMUSG00000105556.2	Gm43080	TEC
2446	Ighg1+ germinal center B cells	Tbx21+ aging-associated B cells	8.12012850028547	4.06540058048888	1.99492745307265	1.50800204167492e-05	Ighg1+ germinal center B cells	ENSMUSG00000086392.10	Mccc1os	lncRNA
2447	Tbx21+ aging-associated B cells	Cd83+ memory B cells	45.7589800342517	44.2735561933638	1.03354346327566	0.00153568053997973	Tbx21+ aging-associated B cells	ENSMUSG00000027710.15	Acad9	protein_coding
2448	Ighg1+ germinal center B cells	Fcgbp+ memory B cells	15.9805212470864	13.8010652517234	1.1578050610608	0.0197430107011784	Ighg1+ germinal center B cells	ENSMUSG00000033883.12	Zfp267	protein_coding
2449	IgA+ plasma cells	IgM+ plasma cells	40.8084264981422	25.1059210445714	1.62520125882323	5.51627813768971e-18	IgA+ plasma cells	ENSMUSG00000027712.14	Anxa5	protein_coding
2450	IgM+ plasma cells	IgA+ plasma cells	19.205712036378	12.001739773888	1.59974428335107	1.16152226260226e-10	IgM+ plasma cells	ENSMUSG00000027713.7	1810062G17Rik	protein_coding
2451	Fcgbp+ memory B cells	Cd83+ memory B cells	37.730583329062	28.4867505033768	1.32438199662764	5.88974220364841e-09	Fcgbp+ memory B cells	ENSMUSG00000027714.12	Exosc9	protein_coding
2452	Lgr6+ germinal center B cells	Ighg1+ germinal center B cells	44.7588317903109	28.2106805530368	1.58638384734111	3.83465210380322e-26	Lgr6+ germinal center B cells	ENSMUSG00000027715.10	Ccna2	protein_coding
2453	IgM+ plasma cells	Ighg1+ germinal center B cells	10.6131643509877	4.80548202613953	2.20604381727992	0.000160756021597685	IgM+ plasma cells	ENSMUSG00000037325.11	Bbs7	protein_coding
2454	Ighg1+ germinal center B cells	Tbx21+ aging-associated B cells	417.678035228382	394.895088308451	1.05769220907616	0.0724734016937827	Ighg1+ germinal center B cells	ENSMUSG00000037270.19	4932438A13Rik	protein_coding
2455	Tbx21+ aging-associated B cells	Fcgbp+ memory B cells	8.93695727251423	8.26867726736022	1.08072304108155	0.00222059491166617	Tbx21+ aging-associated B cells	ENSMUSG00000106407.2	Gm43439	lncRNA
2456	Ighg1+ germinal center B cells	Tbx21+ aging-associated B cells	16.3929090208525	9.08011516134724	1.80447758138429	0.000101389505985023	Ighg1+ germinal center B cells	ENSMUSG00000051444.10	Bbs12	protein_coding
2457	Tbx21+ aging-associated B cells	IgM+ plasma cells	36.0833712859045	31.9686212829085	1.12867190134914	0.00231280742475032	Tbx21+ aging-associated B cells	ENSMUSG00000050174.16	Nudt6	protein_coding
2458	Cd83+ memory B cells	Lgr6+ germinal center B cells	378.845031333595	250.878235542372	1.51005498729178	9.55886223325062e-22	Cd83+ memory B cells	ENSMUSG00000027722.15	Spata5	protein_coding
2459	Cd83+ memory B cells	IgA+ plasma cells	32.072243089552	23.9903997911414	1.33673786139986	5.41221802565494e-08	Cd83+ memory B cells	ENSMUSG00000106166.2	Gm43484	TEC
2460	Ighg1+ germinal center B cells	IgM+ plasma cells	12.1411145064735	3.83430682415901	3.16080767281931	4.99820708845769e-08	Ighg1+ germinal center B cells	ENSMUSG00000104935.2	Gm43414	TEC
2461	Tbx21+ aging-associated B cells	IgA+ plasma cells	41.7219257421585	33.1054310977789	1.2601957564417	1.29511840699762e-13	Tbx21+ aging-associated B cells	ENSMUSG00000044864.17	Ankrd50	protein_coding
2462	IgA+ plasma cells	Fcgbp+ memory B cells	5.00621173587997	4.8038771436167	1.04203152391032	0.026281358854378	IgA+ plasma cells	ENSMUSG00000046743.7	Fat4	protein_coding
2463	IgA+ plasma cells	IgM+ plasma cells	111.324788201428	96.4988894458346	1.15362210507991	3.80433767787479e-85	IgA+ plasma cells	ENSMUSG00000060798.8	Intu	protein_coding
2464	IgA+ plasma cells	IgM+ plasma cells	13.5098399888721	6.74148820249292	2.00249775803207	2.74443812174513e-10	IgA+ plasma cells	ENSMUSG00000069041.9	Slc25a31	protein_coding
2465	IgM+ plasma cells	Fcgbp+ memory B cells	62.6353799406642	46.0318417241016	1.36061846344151	0.000324090004749844	IgM+ plasma cells	ENSMUSG00000025757.14	Hspa4l	protein_coding
2466	Lgr6+ germinal center B cells	Ighg1+ germinal center B cells	69.3159670110893	36.1698802776239	1.91614694352555	3.35982813475959e-16	Lgr6+ germinal center B cells	ENSMUSG00000025758.11	Plk4	protein_coding
2467	IgM+ plasma cells	Lgr6+ germinal center B cells	38.4880368150213	38.1749393942185	1.00819950026817	0.0138050964664165	IgM+ plasma cells	ENSMUSG00000025759.12	Mfsd8	protein_coding
2468	IgA+ plasma cells	IgM+ plasma cells	17.521954352581	12.2824052873485	1.42624278509798	2.56939049776515e-09	IgA+ plasma cells	ENSMUSG00000107741.3	Gm2011	transcribed_unprocessed_pseudogene
2469	IgM+ plasma cells	Memory B cells	60.389386219739	52.4820742624433	1.15063820716556	6.65010642585796e-06	IgM+ plasma cells	ENSMUSG00000037818.17	Abhd18	protein_coding
2470	Ighg1+ germinal center B cells	IgA+ plasma cells	28.8922175547146	24.5819189940255	1.17527296514502	0.00181907109279942	Ighg1+ germinal center B cells	ENSMUSG00000097583.3	6430590A07Rik	lncRNA
2471	IgM+ plasma cells	IgA+ plasma cells	358.071755520853	291.068345859381	1.23019029280124	5.86388341381234e-165	IgM+ plasma cells	ENSMUSG00000025762.17	Larp1b	protein_coding
2472	IgM+ plasma cells	IgA+ plasma cells	11.6231685820686	5.86671281454266	1.9795366813367	4.53114609451712e-08	IgM+ plasma cells	ENSMUSG00000064927.3	Gm22043	snRNA
2473	IgM+ plasma cells	IgA+ plasma cells	9.06039038791592	3.78321554428784	2.39121407207532	0.000238284017973186	IgM+ plasma cells	ENSMUSG00000105517.2	Gm42436	TEC
2474	Cd83+ memory B cells	IgA+ plasma cells	52.2133628128798	47.5573461378836	1.0978826243848	0.00732538543637131	Cd83+ memory B cells	ENSMUSG00000049940.8	Pgrmc2	protein_coding
2475	IgM+ plasma cells	IgA+ plasma cells	170.825849936094	107.854908858736	1.58379450503062	7.93224574524878e-15	IgM+ plasma cells	ENSMUSG00000025764.15	Jade1	protein_coding
2476	Ighg1+ germinal center B cells	Lgr6+ germinal center B cells	124.240728063942	108.515904347321	1.14489465728196	4.81832373335497e-31	Ighg1+ germinal center B cells	ENSMUSG00000059834.13	Sclt1	protein_coding
2477	Pstpip2+ aging-associated B cells	Tbx21+ aging-associated B cells	53.4401089254383	48.9230014316807	1.09231208717218	4.28099295180164e-07	Pstpip2+ aging-associated B cells	ENSMUSG00000025766.15	D3Ertd751e	protein_coding
2478	Tbx21+ aging-associated B cells	IgM+ plasma cells	7.07571975525571	5.64645498363764	1.2526785373087	0.00478921453870932	Tbx21+ aging-associated B cells	ENSMUSG00000027737.11	Slc7a11	protein_coding
2479	Lgr6+ germinal center B cells	Ighg1+ germinal center B cells	106.244030911386	81.0263166278051	1.31119028273958	8.2148338557649e-49	Lgr6+ germinal center B cells	ENSMUSG00000023087.16	Noct	protein_coding
2480	Ighg1+ germinal center B cells	Lgr6+ germinal center B cells	21.5092445907184	18.8974026925485	1.1381385873375	7.47867616188242e-12	Ighg1+ germinal center B cells	ENSMUSG00000103313.2	Gm38357	TEC
2481	Ighg1+ germinal center B cells	Lgr6+ germinal center B cells	298.800825894193	270.310429344941	1.10539490714147	2.77851078157957e-11	Ighg1+ germinal center B cells	ENSMUSG00000037174.19	Elf2	protein_coding
2482	Memory B cells	Cd83+ memory B cells	12.4317466776879	11.5976410484389	1.07185832382034	0.000792602992138577	Memory B cells	ENSMUSG00000104200.2	Gm37399	TEC
2483	IgA+ plasma cells	IgM+ plasma cells	15.5662412655321	14.3765573802851	1.08269413271011	0.00010769020461043	IgA+ plasma cells	ENSMUSG00000037152.12	Ndufc1	protein_coding
2484	Lgr6+ germinal center B cells	Memory B cells	261.592273834323	202.818086492118	1.28977341530306	7.98052157586913e-10	Lgr6+ germinal center B cells	ENSMUSG00000063273.12	Naa15	protein_coding
2485	Memory B cells	IgA+ plasma cells	7.25906473901485	7.00899208576439	1.03562800045859	0.00433256636699478	Memory B cells	ENSMUSG00000103191.2	Gm37646	TEC
2486	Fcgbp+ memory B cells	IgA+ plasma cells	19.6321992540705	17.5494817012	1.11860928405012	0.00175941570207026	Fcgbp+ memory B cells	ENSMUSG00000027739.10	Rab33b	protein_coding
2487	IgA+ plasma cells	Fcgbp+ memory B cells	21.890358118861	9.91740370534074	2.2060509241786	1.53801823658324e-07	IgA+ plasma cells	ENSMUSG00000102570.2	Gm37968	TEC
2488	IgA+ plasma cells	IgM+ plasma cells	206.508070134235	154.739151748057	1.33453442426916	7.39570076446791e-29	IgA+ plasma cells	ENSMUSG00000037111.10	Setd7	protein_coding
2489	Lgr6+ germinal center B cells	IgA+ plasma cells	13.6235912398134	12.8676954853469	1.05869806094783	0.000171420362903454	Lgr6+ germinal center B cells	ENSMUSG00000102466.2	Gm38200	TEC
2490	Lgr6+ germinal center B cells	Fcgbp+ memory B cells	20.0596628067143	11.1010473111754	1.80628002425373	6.18483096912869e-07	Lgr6+ germinal center B cells	ENSMUSG00000097885.8	5031434O11Rik	lncRNA
2491	IgM+ plasma cells	Pstpip2+ aging-associated B cells	101.07237281483	50.4014976569793	2.00514520521959	2.16568957939108e-26	IgM+ plasma cells	ENSMUSG00000074604.10	Mgst2	protein_coding
2492	IgA+ plasma cells	Ighg1+ germinal center B cells	8.18088103983021	5.13036940541388	1.59344210383081	0.000197921297932853	IgA+ plasma cells	ENSMUSG00000103527.2	Gm37261	TEC
2493	Memory B cells	Cd83+ memory B cells	522.527810242657	407.485302871798	1.28231615569579	1.52894144818927e-186	Memory B cells	ENSMUSG00000061143.16	Maml3	protein_coding
2494	Memory B cells	Fcgbp+ memory B cells	11.8918930098287	9.62799095526722	1.23489356496275	6.70407350432653e-05	Memory B cells	ENSMUSG00000103284.2	3110080O07Rik	TEC
2495	Memory B cells	Pstpip2+ aging-associated B cells	12.6911889258195	5.02012990529307	2.52502205011731	5.64723284799332e-06	Memory B cells	ENSMUSG00000102147.2	Gm38055	TEC
2496	IgM+ plasma cells	Fcgbp+ memory B cells	13.2627927456074	12.3476441674759	1.07405526212999	3.16359748142051e-07	IgM+ plasma cells	ENSMUSG00000102423.2	Gm37465	TEC
2497	Fcgbp+ memory B cells	Memory B cells	42.6076735341987	26.8922528674768	1.58416745780131	5.07166699010727e-23	Fcgbp+ memory B cells	ENSMUSG00000104339.2	C130089K02Rik	TEC
2498	Memory B cells	Fcgbp+ memory B cells	19.2476269634371	14.3470577053126	1.3413352066079	8.14640855190319e-12	Memory B cells	ENSMUSG00000102808.2	5430420F09Rik	TEC
2499	Ighg1+ germinal center B cells	Fcgbp+ memory B cells	894.703769861006	879.13669222893	1.01770703088538	2.81909678171792e-26	Ighg1+ germinal center B cells	ENSMUSG00000044167.7	Foxo1	protein_coding
2500	Ighg1+ germinal center B cells	Fcgbp+ memory B cells	53.966973710674	35.6612174410578	1.51318002532053	9.1965414281062e-07	Ighg1+ germinal center B cells	ENSMUSG00000102844.2	Gm38034	TEC
2501	IgA+ plasma cells	Ighg1+ germinal center B cells	16.4005207859235	6.10673726820658	2.68288796238178	8.09525456460619e-08	IgA+ plasma cells	ENSMUSG00000103965.2	Gm30173	lncRNA
2502	Lgr6+ germinal center B cells	Ighg1+ germinal center B cells	202.890361724279	144.475341258126	1.40429721075851	9.95487832810922e-133	Lgr6+ germinal center B cells	ENSMUSG00000102785.6	Gm2447	lncRNA
2503	Ighg1+ germinal center B cells	IgM+ plasma cells	50.2249962434813	49.9896461849627	1.00470703447876	5.85954770394172e-05	Ighg1+ germinal center B cells	ENSMUSG00000027742.14	Cog6	protein_coding
2504	IgA+ plasma cells	Fcgbp+ memory B cells	20.0126174154925	11.5315815027723	1.73482441818594	1.43178544144518e-10	IgA+ plasma cells	ENSMUSG00000048332.14	Lhfp	protein_coding
2505	Memory B cells	Ighg1+ germinal center B cells	37.8933553959533	31.5412942075284	1.20132490117978	0.0344107624753791	Memory B cells	ENSMUSG00000042997.14	Nhlrc3	protein_coding
2506	IgA+ plasma cells	Tbx21+ aging-associated B cells	41.3462898316853	36.3680348097404	1.13684782721171	0.00866602429574787	IgA+ plasma cells	ENSMUSG00000049504.13	Proser1	protein_coding
2507	Memory B cells	Fcgbp+ memory B cells	5.13716212848858	4.74758999073961	1.08188434449107	0.00161063586031146	Memory B cells	ENSMUSG00000037016.12	Frem2	protein_coding
2508	IgM+ plasma cells	Pstpip2+ aging-associated B cells	25.1336500195017	17.285951006937	1.45373041409618	0.0102492265148052	IgM+ plasma cells	ENSMUSG00000027746.14	Ufm1	protein_coding
2509	IgA+ plasma cells	Fcgbp+ memory B cells	9.79472368635961	6.58773948409631	1.48607317854754	2.00713959626823e-05	IgA+ plasma cells	ENSMUSG00000027750.17	Postn	protein_coding
2510	Pstpip2+ aging-associated B cells	Tbx21+ aging-associated B cells	266.349486741818	184.314812149472	1.44505497461634	4.74811968092335e-22	Pstpip2+ aging-associated B cells	ENSMUSG00000027751.14	Supt20	protein_coding
2511	Lgr6+ germinal center B cells	Ighg1+ germinal center B cells	45.9022951299536	38.3320083376486	1.19744106061527	4.37691187229406e-06	Lgr6+ germinal center B cells	ENSMUSG00000027752.16	Exosc8	protein_coding
2512	IgA+ plasma cells	Fcgbp+ memory B cells	75.8654597552285	41.558269722722	1.82532157968927	3.39395649954566e-10	IgA+ plasma cells	ENSMUSG00000036632.10	Alg5	protein_coding
2513	Fcgbp+ memory B cells	Memory B cells	11.8994690043762	11.1291821580398	1.06915111319734	1.05937278501596e-06	Fcgbp+ memory B cells	ENSMUSG00000036615.8	Rfxap	protein_coding
2514	IgA+ plasma cells	IgM+ plasma cells	42.1344756839933	17.7551098481817	2.37231720175976	8.38039935904004e-14	IgA+ plasma cells	ENSMUSG00000036580.16	Spg20	protein_coding
2515	Ighg1+ germinal center B cells	Memory B cells	12.1456550135817	8.690720259189	1.39708606316171	0.000274923838469121	Ighg1+ germinal center B cells	ENSMUSG00000027797.16	Dclk1	protein_coding
2516	Ighg1+ germinal center B cells	IgA+ plasma cells	601.724959215875	256.020464047913	2.35024750454409	0	Ighg1+ germinal center B cells	ENSMUSG00000027799.13	Nbea	protein_coding
2517	Fcgbp+ memory B cells	Ighg1+ germinal center B cells	4.63685263693083	3.41143471155383	1.35815908491221	0.0155815882508613	Fcgbp+ memory B cells	ENSMUSG00000104677.2	Gm43376	lncRNA
2518	Ighg1+ germinal center B cells	IgA+ plasma cells	5.57850754217432	4.32471149219818	1.28924555930257	0.00159626375656669	Ighg1+ germinal center B cells	ENSMUSG00000106528.2	Gm42841	TEC
2519	Memory B cells	Fcgbp+ memory B cells	10.8746661312678	2.82001930999872	3.84614553434716	2.5806503951345e-05	Memory B cells	ENSMUSG00000027800.15	Tm4sf1	protein_coding
2520	Memory B cells	Cd83+ memory B cells	24.5459019725185	11.7263547869026	2.09229376739037	1.5047738556799e-09	Memory B cells	ENSMUSG00000027803.15	Wwtr1	protein_coding
2521	Ighg1+ germinal center B cells	Tbx21+ aging-associated B cells	13.1918379416633	10.0623989096029	1.31069450884008	0.0176277028174804	Ighg1+ germinal center B cells	ENSMUSG00000036513.16	Commd2	protein_coding
2522	IgM+ plasma cells	Pstpip2+ aging-associated B cells	24.8951049495693	15.3405487368318	1.62242440817849	1.07421187686223e-14	IgM+ plasma cells	ENSMUSG00000074591.9	Ankub1	protein_coding
2523	Pstpip2+ aging-associated B cells	Fcgbp+ memory B cells	242.179277061536	226.230888495106	1.07049295409205	4.92851363822598e-46	Pstpip2+ aging-associated B cells	ENSMUSG00000036503.14	Rnf13	protein_coding
2524	IgM+ plasma cells	Pstpip2+ aging-associated B cells	9.55635695608776	5.41458957708048	1.76351718782684	0.000141716612842017	IgM+ plasma cells	ENSMUSG00000027805.17	Pfn2	protein_coding
2525	Cd83+ memory B cells	Ighg1+ germinal center B cells	277.971403882032	251.755612726902	1.10412776737531	9.1933573235719e-11	Cd83+ memory B cells	ENSMUSG00000027806.10	Tsc22d2	protein_coding
2526	IgM+ plasma cells	IgA+ plasma cells	190.869481399473	171.151400745782	1.11520167846124	1.25233769741239e-54	IgM+ plasma cells	ENSMUSG00000027808.9	Serp1	protein_coding
2527	Memory B cells	Pstpip2+ aging-associated B cells	72.164689981821	62.1622356967721	1.16088297570371	0.332564975865571	Memory B cells	ENSMUSG00000027810.15	Eif2a	protein_coding
2528	IgM+ plasma cells	Fcgbp+ memory B cells	72.4476093485107	72.0962008452602	1.00487348520836	0.0119822498640601	IgM+ plasma cells	ENSMUSG00000075700.11	Selenot	protein_coding
2529	IgM+ plasma cells	Ighg1+ germinal center B cells	4.93113266628604	3.85494689460507	1.27844775129593	0.00904553219870589	IgM+ plasma cells	ENSMUSG00000070471.4	Erich6	protein_coding
2530	Lgr6+ germinal center B cells	Ighg1+ germinal center B cells	86.2495299014518	83.5697456160033	1.03206260399213	1.81204867111083e-20	Lgr6+ germinal center B cells	ENSMUSG00000036432.9	Siah2	protein_coding
2531	Pstpip2+ aging-associated B cells	Lgr6+ germinal center B cells	138.389119188862	117.374388589889	1.17902491848719	1.67160823960876e-64	Pstpip2+ aging-associated B cells	ENSMUSG00000097725.5	4930593A02Rik	lncRNA
2532	Ighg1+ germinal center B cells	Lgr6+ germinal center B cells	1509.27324047831	154.226690528899	9.78550068276733	0	Ighg1+ germinal center B cells	ENSMUSG00000056476.14	Med12l	protein_coding
2533	Fcgbp+ memory B cells	Tbx21+ aging-associated B cells	48.2084929741707	38.7669898720317	1.24348210454955	6.43519316544037e-22	Fcgbp+ memory B cells	ENSMUSG00000050075.9	Gpr171	protein_coding
2534	Ighg1+ germinal center B cells	Tbx21+ aging-associated B cells	37.7833141053328	5.79789886204397	6.50722662412758	1.18156171769261e-21	Ighg1+ germinal center B cells	ENSMUSG00000036381.14	P2ry14	protein_coding
2535	Tbx21+ aging-associated B cells	Pstpip2+ aging-associated B cells	43.2223253500117	39.6071231888187	1.09125352550115	1.51596819857614e-25	Tbx21+ aging-associated B cells	ENSMUSG00000036353.14	P2ry12	protein_coding
2536	Ighg1+ germinal center B cells	Pstpip2+ aging-associated B cells	24.4224732726704	1.08710222914588	22.2700060428203	7.25296867987073e-17	Ighg1+ germinal center B cells	ENSMUSG00000104550.2	Gm43589	TEC
2537	Ighg1+ germinal center B cells	Fcgbp+ memory B cells	15.7679753160352	6.14046922459905	2.56532871556053	6.50770574846939e-10	Ighg1+ germinal center B cells	ENSMUSG00000036334.13	Igsf10	protein_coding
2538	IgM+ plasma cells	Ighg1+ germinal center B cells	4.93954257050159	4.39624759870265	1.12330105370359	0.000577063756861833	IgM+ plasma cells	ENSMUSG00000102550.2	Gm8276	processed_pseudogene
2539	Memory B cells	Fcgbp+ memory B cells	1571.76429145232	1513.63081318782	1.03840638925563	4.0130817232986e-17	Memory B cells	ENSMUSG00000027763.14	Mbnl1	protein_coding
2540	Tbx21+ aging-associated B cells	Fcgbp+ memory B cells	64.9092934907112	56.5921455335001	1.14694050691574	0.0214739057603911	Tbx21+ aging-associated B cells	ENSMUSG00000104235.2	Gm37589	TEC
2541	Memory B cells	IgA+ plasma cells	19.6174150347323	18.8786486767241	1.03911165751727	0.15079900436663	Memory B cells	ENSMUSG00000104125.2	Gm37488	TEC
2542	Pstpip2+ aging-associated B cells	Tbx21+ aging-associated B cells	20.8610984051016	18.8260886287336	1.10803781063462	6.97918290347804e-15	Pstpip2+ aging-associated B cells	ENSMUSG00000036894.4	Rap2b	protein_coding
2543	IgM+ plasma cells	IgA+ plasma cells	13.4002731772437	8.14020682199074	1.6453905367236	0.000101752018193633	IgM+ plasma cells	ENSMUSG00000036885.15	Arhgef26	protein_coding
2544	Cd83+ memory B cells	Lgr6+ germinal center B cells	139.760927142028	125.659699800034	1.112208649853	2.85037841884313e-09	Cd83+ memory B cells	ENSMUSG00000027770.6	Dhx36	protein_coding
2545	IgA+ plasma cells	Fcgbp+ memory B cells	71.0140749573422	56.1931457987427	1.2637028399028	4.08788408129147e-15	IgA+ plasma cells	ENSMUSG00000027820.13	Mme	protein_coding
2546	IgA+ plasma cells	Ighg1+ germinal center B cells	11.1130632778723	7.45422431462224	1.4901834147833	1.4047585935351e-06	IgA+ plasma cells	ENSMUSG00000036834.17	Plch1	protein_coding
2547	Pstpip2+ aging-associated B cells	IgA+ plasma cells	11.7725857185341	7.21756664759752	1.63022858079776	0.00188480930633518	Pstpip2+ aging-associated B cells	ENSMUSG00000048581.13	E130311K13Rik	protein_coding
2548	IgA+ plasma cells	IgM+ plasma cells	194.000037396047	192.544294111935	1.00756017044868	7.5395186351028e-73	IgA+ plasma cells	ENSMUSG00000027822.17	Slc33a1	protein_coding
2549	Memory B cells	IgA+ plasma cells	75.2547274514698	68.6076664423844	1.09687098605527	0.000169523416175936	Memory B cells	ENSMUSG00000027823.10	Gmps	protein_coding
2550	IgM+ plasma cells	IgA+ plasma cells	10.0348363877875	9.7769479589028	1.02635024013284	0.000297575454584861	IgM+ plasma cells	ENSMUSG00000027827.18	Kcnab1	protein_coding
2551	IgA+ plasma cells	IgM+ plasma cells	67.9537089635929	56.3378008238204	1.20614661033696	6.05588842149859e-71	IgA+ plasma cells	ENSMUSG00000104093.2	A330015K06Rik	lncRNA
2552	IgM+ plasma cells	IgA+ plasma cells	38.5073566925782	25.7504133003711	1.49521501240911	1.70991221730685e-26	IgM+ plasma cells	ENSMUSG00000090120.2	A730090N16Rik	lncRNA
2553	IgA+ plasma cells	IgM+ plasma cells	134.35764152521	109.871637642735	1.22283981571232	1.90383971276882e-38	IgA+ plasma cells	ENSMUSG00000027828.13	Ssr3	protein_coding
2554	Ighg1+ germinal center B cells	Pstpip2+ aging-associated B cells	23.998978859019	22.1505185345061	1.08341232275926	3.28496339911235e-12	Ighg1+ germinal center B cells	ENSMUSG00000074580.12	4931440P22Rik	transcribed_processed_pseudogene
2555	IgA+ plasma cells	IgM+ plasma cells	165.119581234796	138.246177862658	1.19437397870809	1.73816315155787e-45	IgA+ plasma cells	ENSMUSG00000034640.10	Tiparp	protein_coding
2556	IgA+ plasma cells	IgM+ plasma cells	23.0936828245757	13.4903841645253	1.71133521409597	1.65156391117618e-06	IgA+ plasma cells	ENSMUSG00000074579.15	Lekr1	protein_coding
2557	Cd83+ memory B cells	Lgr6+ germinal center B cells	299.35644475701	295.191473282255	1.01410891154589	6.54220989232151e-20	Cd83+ memory B cells	ENSMUSG00000027829.16	Ccnl1	protein_coding
2558	IgA+ plasma cells	Pstpip2+ aging-associated B cells	6.19853355680245	4.63161914770741	1.33757927120517	0.00237633575933292	IgA+ plasma cells	ENSMUSG00000103041.2	Gm37305	lncRNA
2559	Lgr6+ germinal center B cells	Tbx21+ aging-associated B cells	486.685883599448	420.963055675699	1.15612122210116	6.0090121377875e-21	Lgr6+ germinal center B cells	ENSMUSG00000034544.18	Rsrc1	protein_coding
2560	Memory B cells	Lgr6+ germinal center B cells	2.7192489322193	2.63400830361421	1.03223916826909	0.103437009848829	Memory B cells	ENSMUSG00000048416.16	Mlf1	protein_coding
2561	Ighg1+ germinal center B cells	Tbx21+ aging-associated B cells	52.8480019719601	50.1906096147505	1.05293545989985	7.19297764220333e-06	Ighg1+ germinal center B cells	ENSMUSG00000027774.17	Gfm1	protein_coding
2562	Fcgbp+ memory B cells	Tbx21+ aging-associated B cells	4.586643962728	1.43935521882445	3.1715095809682	0.0163899768155616	Fcgbp+ memory B cells	ENSMUSG00000047557.3	Lxn	protein_coding
2563	Cd83+ memory B cells	Lgr6+ germinal center B cells	45.3728173376797	32.299424140851	1.40463095658517	5.58340461452243e-08	Cd83+ memory B cells	ENSMUSG00000027775.10	Mfsd1	protein_coding
2564	IgA+ plasma cells	IgM+ plasma cells	27.2111637220059	16.8826809027512	1.61141762392331	1.69242330270641e-21	IgA+ plasma cells	ENSMUSG00000027777.16	Schip1	protein_coding
2565	Cd83+ memory B cells	Memory B cells	25.6807132135095	17.6921745180834	1.45127442887118	1.49401837879912e-06	Cd83+ memory B cells	ENSMUSG00000027776.13	Il12a	protein_coding
2566	Lgr6+ germinal center B cells	Pstpip2+ aging-associated B cells	68.3798043958967	62.1743998211957	1.09979037495809	2.38225418483169e-06	Lgr6+ germinal center B cells	ENSMUSG00000027778.16	Ift80	protein_coding
2567	Lgr6+ germinal center B cells	Ighg1+ germinal center B cells	431.686083278927	363.856391491282	1.1864137314514	1.67208221730769e-35	Lgr6+ germinal center B cells	ENSMUSG00000034349.15	Smc4	protein_coding
2568	Ighg1+ germinal center B cells	Lgr6+ germinal center B cells	73.9671254220975	66.1590459234596	1.11800199609452	5.79992794931524e-18	Ighg1+ germinal center B cells	ENSMUSG00000034317.15	Trim59	protein_coding
2569	Memory B cells	Cd83+ memory B cells	308.839876927157	290.509536220309	1.06309503637975	1.08656641285893e-36	Memory B cells	ENSMUSG00000027782.11	Kpna4	protein_coding
2570	Pstpip2+ aging-associated B cells	IgM+ plasma cells	15.6061346130576	12.3361939168917	1.26485415004637	3.06045714955499e-06	Pstpip2+ aging-associated B cells	ENSMUSG00000089417.3	Gm22009	scaRNA
2571	Pstpip2+ aging-associated B cells	Tbx21+ aging-associated B cells	36.069774557072	22.6771239622073	1.59031945244248	5.94436742345597e-08	Pstpip2+ aging-associated B cells	ENSMUSG00000103094.2	Gm37558	TEC
2572	Pstpip2+ aging-associated B cells	Memory B cells	391.933089198975	228.9727739188	1.71167063133737	1.2213651281319e-117	Pstpip2+ aging-associated B cells	ENSMUSG00000027784.11	Ppm1l	protein_coding
2573	IgM+ plasma cells	IgA+ plasma cells	14.7776645986528	12.7471679989574	1.15916515325825	1.57985422186023e-11	IgM+ plasma cells	ENSMUSG00000043300.3	B3galnt1	protein_coding
2574	Cd83+ memory B cells	Pstpip2+ aging-associated B cells	91.8988951933175	84.7556092546964	1.08427103870813	0.00229950707279679	Cd83+ memory B cells	ENSMUSG00000027787.15	Nmd3	protein_coding
2575	IgA+ plasma cells	Pstpip2+ aging-associated B cells	5.80516016521669	3.19637395426047	1.81362506313083	0.00145223504661905	IgA+ plasma cells	ENSMUSG00000043461.14	Sptssb	protein_coding
2576	IgA+ plasma cells	Fcgbp+ memory B cells	279.981902711963	253.85250490301	1.10292736148229	4.01372978634847e-132	IgA+ plasma cells	ENSMUSG00000027790.15	Sis	protein_coding
2577	Memory B cells	IgM+ plasma cells	4.48734235379115	3.93003709027043	1.14144670487923	0.00505841985096723	Memory B cells	ENSMUSG00000103428.2	Gm20754	lncRNA
2578	Fcgbp+ memory B cells	Memory B cells	8.21405148230132	6.0616017699162	1.35451101603043	0.00201225277315488	Fcgbp+ memory B cells	ENSMUSG00000027792.12	Bche	protein_coding
2579	Memory B cells	Fcgbp+ memory B cells	10.0509097176866	7.01997542025081	1.43114436626688	0.0372959776975449	Memory B cells	ENSMUSG00000104301.4	Wdr49	protein_coding
2580	Fcgbp+ memory B cells	Memory B cells	113.183716410371	104.577887415041	1.0822832280872	2.51077381930233e-13	Fcgbp+ memory B cells	ENSMUSG00000027835.12	Pdcd10	protein_coding
2581	IgM+ plasma cells	Pstpip2+ aging-associated B cells	86.2925515302584	82.7400034964242	1.0429310922505	0.00193182807847753	IgM+ plasma cells	ENSMUSG00000027834.16	Serpini1	protein_coding
2582	Memory B cells	Tbx21+ aging-associated B cells	7.81812180100844	5.84686936394989	1.33657100996515	4.60983382352013e-05	Memory B cells	ENSMUSG00000102625.2	Gm37672	TEC
2583	IgA+ plasma cells	Ighg1+ germinal center B cells	115.405460096726	96.188752868293	1.19976046108148	2.51657244291576e-21	IgA+ plasma cells	ENSMUSG00000034109.16	Golim4	protein_coding
2584	Lgr6+ germinal center B cells	IgM+ plasma cells	5.09647039581607	4.91812556728959	1.03618918107733	0.00518411052446349	Lgr6+ germinal center B cells	ENSMUSG00000034098.15	Fstl5	protein_coding
2585	IgM+ plasma cells	IgA+ plasma cells	405.889751477118	403.947534449268	1.00480797327001	3.17170711697306e-65	IgM+ plasma cells	ENSMUSG00000062232.15	Rapgef2	protein_coding
2586	IgM+ plasma cells	Memory B cells	11.7268959952725	9.54775080101879	1.22799769941914	1.46242215935622e-05	IgM+ plasma cells	ENSMUSG00000104585.2	4921511C10Rik	lncRNA
2587	IgM+ plasma cells	IgA+ plasma cells	21.8086596887973	18.7780925888766	1.16130254231954	6.88961482751363e-05	IgM+ plasma cells	ENSMUSG00000061175.13	Fnip2	protein_coding
2588	Lgr6+ germinal center B cells	Ighg1+ germinal center B cells	52.6803631545312	42.4857278082696	1.23989788790669	1.19955886443097e-05	Lgr6+ germinal center B cells	ENSMUSG00000027804.14	Ppid	protein_coding
2589	Fcgbp+ memory B cells	IgA+ plasma cells	57.9085084004661	36.501940714582	1.5862895060337	3.74115214767721e-08	Fcgbp+ memory B cells	ENSMUSG00000027809.15	Etfdh	protein_coding
2590	Fcgbp+ memory B cells	Tbx21+ aging-associated B cells	7.90890161480757	7.74410375610907	1.02125298601643	0.583348234422177	Fcgbp+ memory B cells	ENSMUSG00000027956.12	Tmem144	protein_coding
2591	Tbx21+ aging-associated B cells	IgM+ plasma cells	8.53753634085118	4.55675781723549	1.87168592750677	0.000677103400177562	Tbx21+ aging-associated B cells	ENSMUSG00000027955.17	Gask1b	protein_coding
2592	IgM+ plasma cells	IgA+ plasma cells	20.4132914707657	11.290191283588	1.80734033240904	3.94034240266953e-09	IgM+ plasma cells	ENSMUSG00000028019.10	Pdgfc	protein_coding
2593	Ighg1+ germinal center B cells	Pstpip2+ aging-associated B cells	210.520818649528	157.476601115893	1.33681733657202	8.60160305931849e-24	Ighg1+ germinal center B cells	ENSMUSG00000028015.4	Ctso	protein_coding
2594	Ighg1+ germinal center B cells	Pstpip2+ aging-associated B cells	6.58376554264203	4.41285689259312	1.49083854684163	0.00030382037504174	Ighg1+ germinal center B cells	ENSMUSG00000028011.17	Tdo2	protein_coding
2595	Tbx21+ aging-associated B cells	Cd83+ memory B cells	9.90476065035177	3.67840070136499	2.68809206295903	0.000114004996205942	Tbx21+ aging-associated B cells	ENSMUSG00000028008.11	Asic5	protein_coding
2596	Ighg1+ germinal center B cells	IgA+ plasma cells	4.53557677497588	1.78199354812746	2.53660331518815	0.0369538878793616	Ighg1+ germinal center B cells	ENSMUSG00000028005.14	Gucy1b1	protein_coding
2597	Memory B cells	IgM+ plasma cells	8.76044774414466	5.38136745972826	1.62675755449003	1.78893764406689e-05	Memory B cells	ENSMUSG00000033910.14	Gucy1a1	protein_coding
2598	Lgr6+ germinal center B cells	IgM+ plasma cells	20.0569232374757	7.83412942241095	2.55820909585502	1.83387122257421e-09	Lgr6+ germinal center B cells	ENSMUSG00000033900.14	Map9	protein_coding
2599	IgA+ plasma cells	Fcgbp+ memory B cells	12.3396809740451	5.10059607878493	2.41648543216142	6.63149331948059e-05	IgA+ plasma cells	ENSMUSG00000028003.7	Lrat	protein_coding
2600	Pstpip2+ aging-associated B cells	Ighg1+ germinal center B cells	10.6825019198228	8.72009571692479	1.22478633299444	1.110836006783e-05	Pstpip2+ aging-associated B cells	ENSMUSG00000033860.14	Fgg	protein_coding
2601	Pstpip2+ aging-associated B cells	IgM+ plasma cells	12.9629561221833	7.40406288186059	1.74977692108914	7.01291729952712e-11	Pstpip2+ aging-associated B cells	ENSMUSG00000028001.17	Fga	protein_coding
2602	Ighg1+ germinal center B cells	IgM+ plasma cells	13.2231101231056	7.72766152930383	1.71022085587352	8.10832748556553e-08	Ighg1+ germinal center B cells	ENSMUSG00000033831.6	Fgb	protein_coding
2603	Tbx21+ aging-associated B cells	Ighg1+ germinal center B cells	25.5892410851776	21.0607362293256	1.21491915643409	2.98517948610032e-06	Tbx21+ aging-associated B cells	ENSMUSG00000027998.12	Plrg1	protein_coding
2604	Pstpip2+ aging-associated B cells	Fcgbp+ memory B cells	5.26078358802244	3.02707940293356	1.73547770365546	0.00441453927751481	Pstpip2+ aging-associated B cells	ENSMUSG00000027995.11	Tlr2	protein_coding
2605	Ighg1+ germinal center B cells	Lgr6+ germinal center B cells	1602.69785768714	1282.6720486245	1.24949737887563	0	Ighg1+ germinal center B cells	ENSMUSG00000033767.15	Tmem131l	protein_coding
2606	Lgr6+ germinal center B cells	Ighg1+ germinal center B cells	45.5885739029102	31.6254809636239	1.44137444773929	4.67185097393395e-29	Lgr6+ germinal center B cells	ENSMUSG00000033752.8	Mnd1	protein_coding
2607	Pstpip2+ aging-associated B cells	Fcgbp+ memory B cells	87.4719714400344	71.5455134929671	1.22257485369918	3.82085329768378e-39	Pstpip2+ aging-associated B cells	ENSMUSG00000027993.17	Trim2	protein_coding
2608	IgM+ plasma cells	Ighg1+ germinal center B cells	8.16378388066341	5.2835616955375	1.5440991058164	0.000580704009208304	IgM+ plasma cells	ENSMUSG00000041842.16	Fhdc1	protein_coding
2609	IgA+ plasma cells	IgM+ plasma cells	80.0527415868816	66.4707283428484	1.20430000667245	2.81395114707303e-05	IgA+ plasma cells	ENSMUSG00000074513.10	Arfip1	protein_coding
2610	Ighg1+ germinal center B cells	Pstpip2+ aging-associated B cells	281.769453609455	163.300290551935	1.72542374799	3.41317528416099e-70	Ighg1+ germinal center B cells	ENSMUSG00000102805.6	Gm37240	protein_coding
2611	Pstpip2+ aging-associated B cells	IgA+ plasma cells	6.46880388559041	6.12822600199748	1.05548474159832	3.29397959377465e-05	Pstpip2+ aging-associated B cells	ENSMUSG00000085625.2	Gm8813	processed_pseudogene
2612	Ighg1+ germinal center B cells	IgM+ plasma cells	8.05244365600478	7.07090049642925	1.13861840878438	3.47524797526931e-05	Ighg1+ germinal center B cells	ENSMUSG00000103741.2	Gm38241	processed_pseudogene
2613	IgM+ plasma cells	IgA+ plasma cells	885.780110543004	858.778292925694	1.03144176258542	0	IgM+ plasma cells	ENSMUSG00000056498.14	Tmem154	protein_coding
2614	Ighg1+ germinal center B cells	IgM+ plasma cells	1359.63953565467	1173.00951341977	1.1591022315484	0	Ighg1+ germinal center B cells	ENSMUSG00000028086.16	Fbxw7	protein_coding
2615	Ighg1+ germinal center B cells	IgM+ plasma cells	101.098094690624	54.9196624834612	1.84068297745443	1.40062418114858e-33	Ighg1+ germinal center B cells	ENSMUSG00000102919.2	Gm37726	TEC
2616	Ighg1+ germinal center B cells	IgM+ plasma cells	2.02540720302836	1.83362444087974	1.10402485337909	0.353901165836318	Ighg1+ germinal center B cells	ENSMUSG00000085527.2	Gm15535	lncRNA
2617	IgM+ plasma cells	Pstpip2+ aging-associated B cells	72.5710220779309	72.4326989342014	1.00190941455474	0.000438995408604561	IgM+ plasma cells	ENSMUSG00000028085.13	Gatb	protein_coding
2618	Pstpip2+ aging-associated B cells	Tbx21+ aging-associated B cells	27.7010171044536	11.8007839499329	2.34624705878319	6.45485001359329e-10	Pstpip2+ aging-associated B cells	ENSMUSG00000051000.18	Fam160a1	protein_coding
2619	Pstpip2+ aging-associated B cells	Ighg1+ germinal center B cells	13.3578472612571	7.21650555774047	1.84983560234566	1.23244827432523e-06	Pstpip2+ aging-associated B cells	ENSMUSG00000031286.7	Glt28d2	protein_coding
2620	IgA+ plasma cells	Fcgbp+ memory B cells	67.4728430118692	65.9789913088109	1.02263789267618	1.24215764995556e-10	IgA+ plasma cells	ENSMUSG00000028082.15	Sh3d19	protein_coding
2621	Tbx21+ aging-associated B cells	Fcgbp+ memory B cells	67.4884291517703	59.9530234990608	1.12566753997699	0.00415362189118849	Tbx21+ aging-associated B cells	ENSMUSG00000028081.7	Rps3a1	protein_coding
2622	IgM+ plasma cells	Memory B cells	4.71029179821952	3.07638814513664	1.5293902050711	0.0492999122743494	IgM+ plasma cells	ENSMUSG00000064984.3	Snord73a	snoRNA
2623	Memory B cells	IgA+ plasma cells	685.9966978357	592.981453729473	1.15685764697152	1.90383971276882e-38	Memory B cells	ENSMUSG00000028080.17	Lrba	protein_coding
2624	IgA+ plasma cells	IgM+ plasma cells	22.407399929918	18.5335136757783	1.20890788670757	0.000307470621052688	IgA+ plasma cells	ENSMUSG00000104108.2	Gm37876	lncRNA
2625	IgA+ plasma cells	IgM+ plasma cells	363.748729732879	327.323833040725	1.11127751859253	3.19823679990936e-129	IgA+ plasma cells	ENSMUSG00000028078.15	Dclk2	protein_coding
2626	IgM+ plasma cells	Memory B cells	36.0852936208496	11.7969834441394	3.05711393529276	2.11928458583016e-14	IgM+ plasma cells	ENSMUSG00000028076.13	Cd1d1	protein_coding
2627	IgA+ plasma cells	Pstpip2+ aging-associated B cells	12.2081942977065	3.69253322624456	3.29995534168353	2.7602321258314e-06	IgA+ plasma cells	ENSMUSG00000041734.16	Kirrel	protein_coding
2628	Pstpip2+ aging-associated B cells	Lgr6+ germinal center B cells	22.5881485873864	3.17154264629667	7.10289035845261	1.01762545251675e-11	Pstpip2+ aging-associated B cells	ENSMUSG00000015854.8	Cd5l	protein_coding
2629	Cd83+ memory B cells	Memory B cells	405.56144913101	367.406909107052	1.10384535680921	8.04033978434677e-128	Cd83+ memory B cells	ENSMUSG00000059994.11	Fcrl1	protein_coding
2630	Pstpip2+ aging-associated B cells	Tbx21+ aging-associated B cells	582.387608458435	516.618674452944	1.12730407206904	0	Pstpip2+ aging-associated B cells	ENSMUSG00000048031.16	Fcrl5	protein_coding
2631	IgM+ plasma cells	IgA+ plasma cells	118.151533419346	108.396294460918	1.08998775400394	4.240818100226e-05	IgM+ plasma cells	ENSMUSG00000003382.19	Etv3	protein_coding
2632	IgM+ plasma cells	Ighg1+ germinal center B cells	224.373001318067	170.223356245704	1.31809068602399	1.26970869988541e-07	IgM+ plasma cells	ENSMUSG00000041977.19	Arhgef11	protein_coding
2633	Memory B cells	Fcgbp+ memory B cells	50.0327730509583	49.5034460768619	1.01069057025994	2.9188330287087e-24	Memory B cells	ENSMUSG00000028073.16	Pear1	protein_coding
2634	Ighg1+ germinal center B cells	IgA+ plasma cells	3.67902769958397	2.89303479616925	1.27074870216915	0.0159775047720439	Ighg1+ germinal center B cells	ENSMUSG00000005640.12	Insrr	protein_coding
2635	Fcgbp+ memory B cells	Memory B cells	28.9386318476214	9.61193286639999	3.0086087950905	1.9591729070281e-11	Fcgbp+ memory B cells	ENSMUSG00000028071.13	Sh2d2a	protein_coding
2636	Ighg1+ germinal center B cells	IgA+ plasma cells	99.4525158588216	65.7634104125521	1.51219946228971	9.08846223753081e-06	Ighg1+ germinal center B cells	ENSMUSG00000004895.10	Prcc	protein_coding
2637	Ighg1+ germinal center B cells	Lgr6+ germinal center B cells	58.7635219540036	55.0637803418525	1.06717791277784	7.03322556765608e-06	Ighg1+ germinal center B cells	ENSMUSG00000004897.17	Hdgf	protein_coding
2638	Pstpip2+ aging-associated B cells	Ighg1+ germinal center B cells	57.0295707406179	46.0829228296047	1.23749086061391	1.20687214874388e-07	Pstpip2+ aging-associated B cells	ENSMUSG00000019710.14	Mrpl24	protein_coding
2639	Ighg1+ germinal center B cells	Cd83+ memory B cells	58.8482844655589	55.0507019362033	1.06897083393081	0.00835139575532452	Ighg1+ germinal center B cells	ENSMUSG00000004896.17	Rrnad1	protein_coding
2640	Fcgbp+ memory B cells	Cd83+ memory B cells	49.2673651318252	41.8991365579543	1.17581437316614	3.72043782639826e-06	Fcgbp+ memory B cells	ENSMUSG00000048039.9	Isg20l2	protein_coding
2641	Pstpip2+ aging-associated B cells	IgM+ plasma cells	7.90739263275873	5.86106850952507	1.34854373099441	0.00113938424417355	Pstpip2+ aging-associated B cells	ENSMUSG00000004891.17	Nes	protein_coding
2642	Cd83+ memory B cells	Lgr6+ germinal center B cells	80.2114972648423	67.6809037193878	1.18511488038925	2.03948199609941e-29	Cd83+ memory B cells	ENSMUSG00000028069.17	Gpatch4	protein_coding
2643	Lgr6+ germinal center B cells	Memory B cells	14.8921018822139	8.2378104305353	1.80679490729357	0.0115009918943213	Lgr6+ germinal center B cells	ENSMUSG00000028070.8	Naxe	protein_coding
2644	Ighg1+ germinal center B cells	Lgr6+ germinal center B cells	81.5445252900664	29.435711358315	2.76965715983753	1.6468579459456e-48	Ighg1+ germinal center B cells	ENSMUSG00000028068.15	Iqgap3	protein_coding
2645	Pstpip2+ aging-associated B cells	Ighg1+ germinal center B cells	337.674426520371	326.311778673825	1.03482037850101	3.44698388176319e-09	Pstpip2+ aging-associated B cells	ENSMUSG00000001419.18	Mef2d	protein_coding
2646	Lgr6+ germinal center B cells	Fcgbp+ memory B cells	5.85699934208233	5.08292131635412	1.15199096503662	0.0263469173949188	Lgr6+ germinal center B cells	ENSMUSG00000096935.6	1700113A16Rik	lncRNA
2647	IgM+ plasma cells	Pstpip2+ aging-associated B cells	14.1801826344189	12.8434877532544	1.10399472165258	1.54414300885913e-06	IgM+ plasma cells	ENSMUSG00000103766.6	Gm38392	protein_coding
2648	Pstpip2+ aging-associated B cells	Ighg1+ germinal center B cells	48.6684989510609	48.2424511509482	1.0088295576691	3.16986268729636e-09	Pstpip2+ aging-associated B cells	ENSMUSG00000010538.15	Tsacc	protein_coding
2649	Ighg1+ germinal center B cells	Cd83+ memory B cells	107.05574042225	102.030571095754	1.04924677775256	7.09994495435991e-12	Ighg1+ germinal center B cells	ENSMUSG00000001416.14	Cct3	protein_coding
2650	Memory B cells	Fcgbp+ memory B cells	25.2412114704077	23.8240787832233	1.05945825303648	0.00141778076772543	Memory B cells	ENSMUSG00000001418.14	Glmp	protein_coding
2651	IgA+ plasma cells	Memory B cells	17.9038857651557	14.6909044441252	1.21855671079574	6.31971875041467e-12	IgA+ plasma cells	ENSMUSG00000001420.14	Tmem79	protein_coding
2652	Ighg1+ germinal center B cells	IgM+ plasma cells	152.692185623397	128.184823342815	1.19117279186106	1.88744358440712e-07	Ighg1+ germinal center B cells	ENSMUSG00000001415.11	Smg5	protein_coding
2653	Lgr6+ germinal center B cells	Ighg1+ germinal center B cells	38.6517208753975	35.5113255181767	1.08840873225899	4.22786575012136e-16	Lgr6+ germinal center B cells	ENSMUSG00000028066.16	Pmf1	protein_coding
2654	IgA+ plasma cells	Cd83+ memory B cells	33.7795391881175	29.9495390842094	1.12783908634718	0.0311305660947797	IgA+ plasma cells	ENSMUSG00000050144.14	Slc25a44	protein_coding
2655	IgA+ plasma cells	Fcgbp+ memory B cells	23.658175298289	21.9251506419	1.07900673602299	9.59518528842972e-13	IgA+ plasma cells	ENSMUSG00000028064.18	Sema4a	protein_coding
2656	IgA+ plasma cells	Pstpip2+ aging-associated B cells	41.5477154412811	32.209658505574	1.28982482648261	2.42541235798719e-16	IgA+ plasma cells	ENSMUSG00000028063.16	Lmna	protein_coding
2657	IgM+ plasma cells	Lgr6+ germinal center B cells	4.90952501673769	4.82118744507563	1.01828485701835	0.00107128790969327	IgM+ plasma cells	ENSMUSG00000103115.2	Gm37584	lncRNA
2658	Ighg1+ germinal center B cells	Lgr6+ germinal center B cells	6.95840662706998	1.92703075445421	3.59746824413918	0.000759369299977837	Ighg1+ germinal center B cells	ENSMUSG00000074480.5	Mex3a	protein_coding
2659	Fcgbp+ memory B cells	IgA+ plasma cells	15.0493125052248	13.0250196246344	1.15529649658254	0.072616954852595	Fcgbp+ memory B cells	ENSMUSG00000028062.16	Lamtor2	protein_coding
2660	Cd83+ memory B cells	Fcgbp+ memory B cells	35.7762401682485	25.690352180388	1.3924416255882	0.0378352071088479	Cd83+ memory B cells	ENSMUSG00000008604.12	Ubqln4	protein_coding
2661	IgM+ plasma cells	IgA+ plasma cells	33.7637121032778	29.7358336835862	1.13540983461876	2.61654540399871e-10	IgM+ plasma cells	ENSMUSG00000041355.14	Ssr2	protein_coding
2662	Pstpip2+ aging-associated B cells	Ighg1+ germinal center B cells	264.942086059734	217.152902681429	1.22006145058952	8.57700617856384e-19	Pstpip2+ aging-associated B cells	ENSMUSG00000028059.17	Arhgef2	protein_coding
2663	Ighg1+ germinal center B cells	Lgr6+ germinal center B cells	205.428815138012	167.932338647581	1.22326994367463	1.63950175497222e-10	Ighg1+ germinal center B cells	ENSMUSG00000028060.15	Khdc4	protein_coding
2664	IgA+ plasma cells	Pstpip2+ aging-associated B cells	48.1650324346773	33.8234412977523	1.42388804055465	1.53651546011632e-11	IgA+ plasma cells	ENSMUSG00000028057.15	Rit1	protein_coding
2665	Tbx21+ aging-associated B cells	Fcgbp+ memory B cells	11.1426253634029	6.10725824818527	1.82314117059084	0.00661125506986819	Tbx21+ aging-associated B cells	ENSMUSG00000091881.2	Gm17146	lncRNA
2666	Tbx21+ aging-associated B cells	Ighg1+ germinal center B cells	28.5468175469847	28.5078049364203	1.00136800888607	4.21333032512861e-06	Tbx21+ aging-associated B cells	ENSMUSG00000068923.15	Syt11	protein_coding
2667	IgA+ plasma cells	Lgr6+ germinal center B cells	126.918135868968	115.227332657333	1.10144979011618	2.56684411518564e-16	IgA+ plasma cells	ENSMUSG00000078684.9	5830417I10Rik	unprocessed_pseudogene
2668	Lgr6+ germinal center B cells	Tbx21+ aging-associated B cells	17.1997295885542	13.4516714536294	1.27842442506754	0.00847069698753556	Lgr6+ germinal center B cells	ENSMUSG00000098912.8	1500004A13Rik	lncRNA
2669	Ighg1+ germinal center B cells	Lgr6+ germinal center B cells	249.679474094751	205.944011724055	1.21235547685905	1.56094733895914e-08	Ighg1+ germinal center B cells	ENSMUSG00000054199.18	Gon4l	protein_coding
2670	IgM+ plasma cells	Cd83+ memory B cells	19.057622001208	17.6867419024952	1.07746511229389	1.13298334471516e-05	IgM+ plasma cells	ENSMUSG00000106218.2	Gm43713	lncRNA
2671	Ighg1+ germinal center B cells	Fcgbp+ memory B cells	21.9614359364291	14.2287137761742	1.54307729488841	1.00461825250723e-06	Ighg1+ germinal center B cells	ENSMUSG00000068922.15	Msto1	protein_coding
2672	Ighg1+ germinal center B cells	Lgr6+ germinal center B cells	95.7695178364052	80.6942598434115	1.18679631065626	2.79241088706843e-10	Ighg1+ germinal center B cells	ENSMUSG00000068921.15	Dap3	protein_coding
2673	Ighg1+ germinal center B cells	Cd83+ memory B cells	985.192260473188	763.304408348112	1.29068998265769	3.4280049261344e-50	Ighg1+ germinal center B cells	ENSMUSG00000028053.14	Ash1l	protein_coding
2674	IgM+ plasma cells	Lgr6+ germinal center B cells	31.1478316655806	7.40652408318489	4.20113672066718	3.67863841562407e-09	IgM+ plasma cells	ENSMUSG00000041263.15	Rusc1	protein_coding
2675	IgA+ plasma cells	Lgr6+ germinal center B cells	15.0393230701374	13.5840469159143	1.10705245930257	0.0469536990560354	IgA+ plasma cells	ENSMUSG00000059743.13	Fdps	protein_coding
2676	Fcgbp+ memory B cells	Ighg1+ germinal center B cells	11.9358703939837	6.95780208889459	1.71443882038832	6.69324044695258e-06	Fcgbp+ memory B cells	ENSMUSG00000041237.13	Pklr	protein_coding
2677	Ighg1+ germinal center B cells	Lgr6+ germinal center B cells	191.636769383464	113.001296294539	1.69581958323865	6.11318648804045e-18	Ighg1+ germinal center B cells	ENSMUSG00000068917.13	Clk2	protein_coding
2678	Ighg1+ germinal center B cells	Lgr6+ germinal center B cells	29.8731375604482	24.3324124892291	1.22761610311512	0.00202572783292877	Ighg1+ germinal center B cells	ENSMUSG00000028049.16	Scamp3	protein_coding
2679	Fcgbp+ memory B cells	IgM+ plasma cells	9.32423064596697	2.63459363871356	3.52955195434393	1.34435882141359e-05	Fcgbp+ memory B cells	ENSMUSG00000086718.2	Gm16069	lncRNA
2680	Memory B cells	Cd83+ memory B cells	12.7832820537975	7.72659914033412	1.6536053919481	1.21143699696308e-05	Memory B cells	ENSMUSG00000032657.16	Fam189b	protein_coding
2681	Memory B cells	IgA+ plasma cells	29.2007791056936	23.2146862767997	1.25774698342745	0.00243982241537538	Memory B cells	ENSMUSG00000028048.12	Gba	protein_coding
2682	Ighg1+ germinal center B cells	IgA+ plasma cells	21.7924518323658	21.7112031634555	1.00374052340926	0.000502197122463282	Ighg1+ germinal center B cells	ENSMUSG00000064068.16	Mtx1	protein_coding
2683	Ighg1+ germinal center B cells	IgM+ plasma cells	13.7334240826717	12.1744855469659	1.12794455126536	3.20741315392778e-11	Ighg1+ germinal center B cells	ENSMUSG00000105692.2	Gm43737	TEC
2684	Pstpip2+ aging-associated B cells	IgM+ plasma cells	14.373225268489	7.99581549612336	1.79659714559419	1.00762249686973e-06	Pstpip2+ aging-associated B cells	ENSMUSG00000028047.12	Thbs3	protein_coding
2685	Ighg1+ germinal center B cells	Tbx21+ aging-associated B cells	4.35244606110823	3.67252570945054	1.18463424434833	0.00949405894376542	Ighg1+ germinal center B cells	ENSMUSG00000042784.10	Muc1	protein_coding
2686	IgM+ plasma cells	Ighg1+ germinal center B cells	19.3940295337985	9.03951113918979	2.14420748649808	9.7258176223887e-05	IgM+ plasma cells	ENSMUSG00000042766.18	Trim46	protein_coding
2687	IgA+ plasma cells	Ighg1+ germinal center B cells	29.6498645259348	21.9875444924905	1.34832615231487	4.96324624286043e-14	IgA+ plasma cells	ENSMUSG00000042747.13	Krtcap2	protein_coding
2688	Ighg1+ germinal center B cells	Pstpip2+ aging-associated B cells	21.1334389328306	18.194283422316	1.16145406233961	0.00190823885283684	Ighg1+ germinal center B cells	ENSMUSG00000042737.10	Dpm3	protein_coding
2689	IgM+ plasma cells	IgA+ plasma cells	37.8465604968425	36.3590859366777	1.04089942108401	0.00430329203745987	IgM+ plasma cells	ENSMUSG00000027953.14	Slc50a1	protein_coding
2690	IgA+ plasma cells	IgM+ plasma cells	10.8056252507802	7.65628308257715	1.41080431472201	0.000117725400682162	IgA+ plasma cells	ENSMUSG00000027954.10	Efna1	protein_coding
2691	IgA+ plasma cells	Tbx21+ aging-associated B cells	12.6477571104352	6.05921522892329	2.08556734816615	3.30075419835657e-06	IgA+ plasma cells	ENSMUSG00000028041.18	Adam15	protein_coding
2692	Fcgbp+ memory B cells	IgA+ plasma cells	52.6864849529417	28.0160724776449	1.88026649096035	4.26287530002909e-07	Fcgbp+ memory B cells	ENSMUSG00000028042.16	Zbtb7b	protein_coding
2693	Cd83+ memory B cells	IgM+ plasma cells	5.60993079659543	3.42907046730865	1.63414237946496	0.0271444902575921	Cd83+ memory B cells	ENSMUSG00000074466.13	Gm15417	lncRNA
2694	Pstpip2+ aging-associated B cells	Lgr6+ germinal center B cells	7.37899440518463	2.0691357873575	3.55387774579925	0.00117525910331926	Pstpip2+ aging-associated B cells	ENSMUSG00000078173.4	Lenep	protein_coding
2695	IgA+ plasma cells	Fcgbp+ memory B cells	55.9057143207129	33.0651724965265	1.69056455643837	0.000295872640368446	IgA+ plasma cells	ENSMUSG00000042642.14	Flad1	protein_coding
2696	Ighg1+ germinal center B cells	Cd83+ memory B cells	3.30045476783967	2.64192386341519	1.2483219497774	0.032128924769711	Ighg1+ germinal center B cells	ENSMUSG00000028044.7	Cks1b	protein_coding
2697	Ighg1+ germinal center B cells	IgM+ plasma cells	61.5527334511429	58.5241874414547	1.05173978049524	5.9653319972388e-05	Ighg1+ germinal center B cells	ENSMUSG00000042626.14	Shc1	protein_coding
2698	Ighg1+ germinal center B cells	IgA+ plasma cells	14.7288600825696	10.7944478994651	1.36414745294845	0.00687180739805874	Ighg1+ germinal center B cells	ENSMUSG00000047824.14	Pygo2	protein_coding
2699	Ighg1+ germinal center B cells	Tbx21+ aging-associated B cells	216.973618739375	184.818288009575	1.17397407656632	7.08847876142892e-15	Ighg1+ germinal center B cells	ENSMUSG00000042613.10	Pbxip1	protein_coding
2700	Cd83+ memory B cells	Tbx21+ aging-associated B cells	23.8266976208907	22.9978039987987	1.03602662914441	0.000113836315932946	Cd83+ memory B cells	ENSMUSG00000027952.17	Pmvk	protein_coding
2701	Fcgbp+ memory B cells	Lgr6+ germinal center B cells	4.76908851745056	3.34453533488286	1.42466483144601	0.0361060091176685	Fcgbp+ memory B cells	ENSMUSG00000000794.10	Kcnn3	protein_coding
2702	Ighg1+ germinal center B cells	IgA+ plasma cells	236.096885991277	180.743851297063	1.30623433081513	3.07106442788203e-18	Ighg1+ germinal center B cells	ENSMUSG00000027951.17	Adar	protein_coding
2703	Ighg1+ germinal center B cells	IgA+ plasma cells	13.2529341087375	6.48495240811083	2.04203715059942	4.81574648410391e-05	Ighg1+ germinal center B cells	ENSMUSG00000027950.8	Chrnb2	protein_coding
2704	Memory B cells	IgM+ plasma cells	15.4453319634492	15.185593645301	1.01709300236708	0.164430003065936	Memory B cells	ENSMUSG00000042579.3	4632404H12Rik	lncRNA
2705	Ighg1+ germinal center B cells	Fcgbp+ memory B cells	92.7257626466421	89.2868977659763	1.03851046303622	2.06570730578588e-08	Ighg1+ germinal center B cells	ENSMUSG00000042572.13	Ube2q1	protein_coding
2706	IgM+ plasma cells	Pstpip2+ aging-associated B cells	156.33924818952	129.235795231044	1.20970471735676	4.10056656919569e-41	IgM+ plasma cells	ENSMUSG00000027947.12	Il6ra	protein_coding
2707	IgM+ plasma cells	IgA+ plasma cells	209.652642693859	205.219359228088	1.02160160457766	3.25884297232294e-78	IgM+ plasma cells	ENSMUSG00000060671.13	Atp8b2	protein_coding
2708	Fcgbp+ memory B cells	Ighg1+ germinal center B cells	14.8374602108736	10.7196758833253	1.38377527637602	1.40155261175973e-07	Fcgbp+ memory B cells	ENSMUSG00000027944.14	Hax1	protein_coding
2709	Memory B cells	IgM+ plasma cells	19.3219359024259	16.8371851445753	1.14748759134108	6.73505440023967e-07	Memory B cells	ENSMUSG00000105552.2	Gm19710	lncRNA
2710	Ighg1+ germinal center B cells	Lgr6+ germinal center B cells	355.009889121568	266.545832205	1.33187815169819	4.29017700548551e-11	Ighg1+ germinal center B cells	ENSMUSG00000042520.17	Ubap2l	protein_coding
2711	Tbx21+ aging-associated B cells	Cd83+ memory B cells	66.7883230721418	52.8306767226671	1.26414586669151	2.56224551754198e-05	Tbx21+ aging-associated B cells	ENSMUSG00000027942.18	4933434E20Rik	protein_coding
2712	Ighg1+ germinal center B cells	IgM+ plasma cells	34.9536183096075	31.9765012707729	1.09307416943268	2.82153029528763e-09	Ighg1+ germinal center B cells	ENSMUSG00000118504.2	Gm53012	protein_coding
2713	Cd83+ memory B cells	IgA+ plasma cells	15.5124117244773	15.037919406054	1.03153208796642	0.000297738148508264	Cd83+ memory B cells	ENSMUSG00000090005.2	Gm16540	lncRNA
2714	Tbx21+ aging-associated B cells	Pstpip2+ aging-associated B cells	7.1869446720358	6.41443077878093	1.12024627859738	0.0392783616401971	Tbx21+ aging-associated B cells	ENSMUSG00000118506.2	1700094D03Rik	protein_coding
2715	Pstpip2+ aging-associated B cells	Ighg1+ germinal center B cells	395.282249123643	384.99352630022	1.02672371061713	2.89830421074139e-41	Pstpip2+ aging-associated B cells	ENSMUSG00000027940.19	Tpm3	protein_coding
2716	Lgr6+ germinal center B cells	Ighg1+ germinal center B cells	68.2215869864123	36.6188898448338	1.86278064324234	1.9928430135767e-08	Lgr6+ germinal center B cells	ENSMUSG00000027939.12	Nup210l	protein_coding
2717	Lgr6+ germinal center B cells	Fcgbp+ memory B cells	18.4690583878616	7.82386870384123	2.35886751316124	7.84678400477577e-09	Lgr6+ germinal center B cells	ENSMUSG00000104649.2	Gm43712	unprocessed_pseudogene
2718	Ighg1+ germinal center B cells	Fcgbp+ memory B cells	50.8133676670595	48.1717538969436	1.05482601932188	5.81257562363118e-05	Ighg1+ germinal center B cells	ENSMUSG00000090733.7	Rps27	protein_coding
2719	IgM+ plasma cells	Ighg1+ germinal center B cells	36.3295279828736	31.5951007615676	1.14979946613754	0.0464453145196542	IgM+ plasma cells	ENSMUSG00000027937.16	Jtb	protein_coding
2720	Ighg1+ germinal center B cells	Fcgbp+ memory B cells	32.9311325024813	24.0552713070405	1.3688244808129	8.027703378592e-08	Ighg1+ germinal center B cells	ENSMUSG00000052310.10	Slc39a1	protein_coding
2721	Ighg1+ germinal center B cells	Cd83+ memory B cells	70.1833201828536	66.4673553482095	1.05589820496288	1.33324995212718e-14	Ighg1+ germinal center B cells	ENSMUSG00000027936.19	Crtc2	protein_coding
2722	Cd83+ memory B cells	Ighg1+ germinal center B cells	219.361224851117	140.8771651476	1.5570703308658	5.65076835313415e-47	Cd83+ memory B cells	ENSMUSG00000042404.17	Dennd4b	protein_coding
2723	Ighg1+ germinal center B cells	Fcgbp+ memory B cells	423.214922439938	311.925916340579	1.35676881137936	3.71763984562057e-15	Ighg1+ germinal center B cells	ENSMUSG00000042390.10	Gatad2b	protein_coding
2724	Fcgbp+ memory B cells	Cd83+ memory B cells	35.6073824803532	24.718775092062	1.44032134012924	0.000332027267771211	Fcgbp+ memory B cells	ENSMUSG00000108394.2	Gm45477	TEC
2725	Lgr6+ germinal center B cells	IgA+ plasma cells	9.5345546249196	5.93105042107443	1.60654327912495	0.00424898454090623	Lgr6+ germinal center B cells	ENSMUSG00000108689.2	Gm45354	TEC
2726	Lgr6+ germinal center B cells	Ighg1+ germinal center B cells	10.3513235986506	9.58163323901513	1.08024601654958	0.00164051238227001	Lgr6+ germinal center B cells	ENSMUSG00000027932.15	Slc27a3	protein_coding
2727	Ighg1+ germinal center B cells	IgA+ plasma cells	108.019443987226	107.349783902225	1.00623753197576	0.000132144686967391	Ighg1+ germinal center B cells	ENSMUSG00000027933.12	Ints3	protein_coding
2728	Pstpip2+ aging-associated B cells	IgM+ plasma cells	9.02312276722842	3.58598292539056	2.51200379830706	4.88727177398287e-06	Pstpip2+ aging-associated B cells	ENSMUSG00000027931.13	Npr1	protein_coding
2729	Ighg1+ germinal center B cells	Lgr6+ germinal center B cells	88.839488727327	83.1614528936091	1.06826904708495	4.78827267142692e-06	Ighg1+ germinal center B cells	ENSMUSG00000001016.13	Ilf2	protein_coding
2730	Cd83+ memory B cells	Tbx21+ aging-associated B cells	15.0813886053463	11.4236666377722	1.31990804730045	0.000257110693138972	Cd83+ memory B cells	ENSMUSG00000001018.16	Snapin	protein_coding
2731	Ighg1+ germinal center B cells	Fcgbp+ memory B cells	107.578251712365	96.3948351176419	1.11600472715996	0.00853630141695408	Ighg1+ germinal center B cells	ENSMUSG00000001017.16	Chtop	protein_coding
2732	Tbx21+ aging-associated B cells	Memory B cells	4.83594449482775	4.5369174742368	1.0657647785088	0.00193075545066346	Tbx21+ aging-associated B cells	ENSMUSG00000044080.10	S100a1	protein_coding
2733	Memory B cells	IgA+ plasma cells	11.7452983624203	7.61120418522345	1.5424463216997	0.00104155762993684	Memory B cells	ENSMUSG00000042312.11	S100a13	protein_coding
2734	IgA+ plasma cells	Lgr6+ germinal center B cells	10.7736341930025	3.62981165195751	2.96269016755386	0.000212629257412238	IgA+ plasma cells	ENSMUSG00000074457.11	S100a16	protein_coding
2735	Pstpip2+ aging-associated B cells	IgM+ plasma cells	5.59394974300819	2.34606607357564	2.37851977321819	0.00646110554752657	Pstpip2+ aging-associated B cells	ENSMUSG00000001020.9	S100a4	protein_coding
2736	Fcgbp+ memory B cells	Pstpip2+ aging-associated B cells	29.1289676610945	12.5977505334241	2.31119481495488	1.45508358302727e-13	Fcgbp+ memory B cells	ENSMUSG00000001025.9	S100a6	protein_coding
2737	Fcgbp+ memory B cells	IgA+ plasma cells	12.335800284941	11.6058443075198	1.06284140507537	4.68959637829876e-07	Fcgbp+ memory B cells	ENSMUSG00000074445.5	Sprr2a3	protein_coding
2738	Pstpip2+ aging-associated B cells	IgM+ plasma cells	30.6501424295785	14.0761741060903	2.17661248531085	1.82788230483079e-13	Pstpip2+ aging-associated B cells	ENSMUSG00000027907.5	S100a11	protein_coding
2739	Tbx21+ aging-associated B cells	Memory B cells	54.5896692253082	40.2071685707842	1.35762091578401	4.31250493444463e-17	Tbx21+ aging-associated B cells	ENSMUSG00000041959.15	S100a10	protein_coding
2740	Cd83+ memory B cells	IgM+ plasma cells	19.7595817055771	18.276665960577	1.08109273435612	0.0998796334171511	Cd83+ memory B cells	ENSMUSG00000028145.10	Them4	protein_coding
2741	Fcgbp+ memory B cells	Ighg1+ germinal center B cells	3.66768980728608	3.49059078188276	1.05059118201416	0.0202204226499536	Fcgbp+ memory B cells	ENSMUSG00000028150.15	Rorc	protein_coding
2742	Pstpip2+ aging-associated B cells	Fcgbp+ memory B cells	26.6607624491454	25.1240087329169	1.06114240400561	0.000109970191127839	Pstpip2+ aging-associated B cells	ENSMUSG00000028140.14	Mrpl9	protein_coding
2743	IgA+ plasma cells	IgM+ plasma cells	18.3541773790217	12.5927049494253	1.45716157386189	4.88130314831372e-07	IgA+ plasma cells	ENSMUSG00000028139.6	Riiad1	protein_coding
2744	Ighg1+ germinal center B cells	Pstpip2+ aging-associated B cells	250.621832272162	144.810746944602	1.73063485419002	6.03999519894333e-23	Ighg1+ germinal center B cells	ENSMUSG00000028136.16	Snx27	protein_coding
2745	Ighg1+ germinal center B cells	IgM+ plasma cells	3.73180063092318	3.69047081601119	1.01116879904394	0.0547410015212046	Ighg1+ germinal center B cells	ENSMUSG00000106061.2	Gm43773	lncRNA
2746	Ighg1+ germinal center B cells	IgA+ plasma cells	11.7252898630786	10.4735150802372	1.11940410952441	0.0777600761275975	Ighg1+ germinal center B cells	ENSMUSG00000104631.2	Gm43774	lncRNA
2747	Pstpip2+ aging-associated B cells	Memory B cells	12.2468375440869	10.3540820994582	1.18262644259906	6.86966302788555e-07	Pstpip2+ aging-associated B cells	ENSMUSG00000105412.2	Gm43768	lncRNA
2748	IgA+ plasma cells	Memory B cells	25.2358976577	19.8098272823196	1.27376981131519	6.9642472062687e-08	IgA+ plasma cells	ENSMUSG00000005968.15	Tuft1	protein_coding
2749	Cd83+ memory B cells	Tbx21+ aging-associated B cells	10.1939670349287	7.19925005590129	1.41539923789659	0.000509830189333192	Cd83+ memory B cells	ENSMUSG00000081355.2	Gm15264	unprocessed_pseudogene
2750	Fcgbp+ memory B cells	IgA+ plasma cells	38.0052537690052	14.3983904875859	2.63841084830112	2.620383378529e-15	Fcgbp+ memory B cells	ENSMUSG00000068876.17	Cgn	protein_coding
2751	Ighg1+ germinal center B cells	Cd83+ memory B cells	175.602034003518	157.174907177247	1.11723216406199	3.52478491539894e-11	Ighg1+ germinal center B cells	ENSMUSG00000038902.15	Pogz	protein_coding
2752	Lgr6+ germinal center B cells	Memory B cells	22.6528746833241	16.0993226176616	1.40681735794884	3.45954447289285e-11	Lgr6+ germinal center B cells	ENSMUSG00000005779.13	Psmb4	protein_coding
2753	IgM+ plasma cells	Fcgbp+ memory B cells	20.9977244858848	20.7114860260437	1.01381360677904	3.77533290877571e-08	IgM+ plasma cells	ENSMUSG00000068874.14	Selenbp1	protein_coding
2754	Ighg1+ germinal center B cells	Lgr6+ germinal center B cells	100.793949135918	59.3408916569165	1.69844034894413	1.72838891324914e-13	Ighg1+ germinal center B cells	ENSMUSG00000005774.13	Rfx5	protein_coding
2755	Ighg1+ germinal center B cells	Lgr6+ germinal center B cells	311.537442167177	282.539488962975	1.10262964307821	2.671132604381e-45	Ighg1+ germinal center B cells	ENSMUSG00000038861.15	Pi4kb	protein_coding
2756	Pstpip2+ aging-associated B cells	Ighg1+ germinal center B cells	7.74755641259398	7.32915689962897	1.05700920673683	0.0252646003897031	Pstpip2+ aging-associated B cells	ENSMUSG00000084846.2	A730011C13Rik	lncRNA
2757	Ighg1+ germinal center B cells	IgA+ plasma cells	29.8511138267249	28.6791549381386	1.04085024083538	4.94986521216287e-08	Ighg1+ germinal center B cells	ENSMUSG00000086288.2	Gm15265	lncRNA
2758	Ighg1+ germinal center B cells	IgM+ plasma cells	67.2517223851084	66.1992966348412	1.01589543770676	2.00320572772698e-12	Ighg1+ germinal center B cells	ENSMUSG00000019338.14	Zfp687	protein_coding
2759	IgM+ plasma cells	Ighg1+ germinal center B cells	7.51984732463447	7.47993407207114	1.00532891907716	0.00717338173906354	IgM+ plasma cells	ENSMUSG00000085956.2	4930481B07Rik	lncRNA
2760	Ighg1+ germinal center B cells	IgA+ plasma cells	62.6844215135069	58.8512704668478	1.06512178578983	1.30524815263503e-05	Ighg1+ germinal center B cells	ENSMUSG00000005625.16	Psmd4	protein_coding
2761	Ighg1+ germinal center B cells	Cd83+ memory B cells	168.94143717701	93.1718818785205	1.81313613516916	4.99227654483447e-15	Ighg1+ germinal center B cells	ENSMUSG00000028126.17	Pip5k1a	protein_coding
2762	Ighg1+ germinal center B cells	Cd83+ memory B cells	3.86205866911863	3.85818428377128	1.00100160309415	0.010680699678043	Ighg1+ germinal center B cells	ENSMUSG00000064952.3	Gm24920	snoRNA
2763	Ighg1+ germinal center B cells	Tbx21+ aging-associated B cells	49.3555901051169	38.3371892890667	1.28733268383745	0.0889899118059985	Ighg1+ germinal center B cells	ENSMUSG00000008958.15	Vps72	protein_coding
2764	Ighg1+ germinal center B cells	Pstpip2+ aging-associated B cells	2.69893624203662	2.42647025762731	1.11182815942709	0.0830364496933089	Ighg1+ germinal center B cells	ENSMUSG00000005628.13	Tmod4	protein_coding
2765	Ighg1+ germinal center B cells	IgA+ plasma cells	32.9187594875544	21.2419168749132	1.5494489123673	1.63065048432944e-09	Ighg1+ germinal center B cells	ENSMUSG00000092607.10	Scnm1	protein_coding
2766	Ighg1+ germinal center B cells	IgA+ plasma cells	12.4813658021739	8.49964175845681	1.46790736399215	0.000131418349034869	Ighg1+ germinal center B cells	ENSMUSG00000053769.6	Lysmd1	protein_coding
2767	Fcgbp+ memory B cells	Ighg1+ germinal center B cells	12.4474812904774	8.53067205551291	1.45860667749632	0.000931869081391989	Fcgbp+ memory B cells	ENSMUSG00000013707.4	Tnfaip8l2	protein_coding
2768	Ighg1+ germinal center B cells	Lgr6+ germinal center B cells	401.810770847797	294.128438790376	1.36609404911598	2.61479786423872e-22	Ighg1+ germinal center B cells	ENSMUSG00000038766.17	Gabpb2	protein_coding
2769	Ighg1+ germinal center B cells	IgA+ plasma cells	20.5939942706874	12.0520601486651	1.70816543913252	0.00545620213732055	Ighg1+ germinal center B cells	ENSMUSG00000097167.2	Gm16740	lncRNA
2770	Lgr6+ germinal center B cells	Ighg1+ germinal center B cells	24.4243892687838	20.7056554462678	1.17951321077731	0.0447018293661487	Lgr6+ germinal center B cells	ENSMUSG00000053192.10	Mllt11	protein_coding
2771	Ighg1+ germinal center B cells	Memory B cells	89.4372244409538	71.4725787002478	1.25131502062955	2.90420214168895e-16	Ighg1+ germinal center B cells	ENSMUSG00000046722.15	Cdc42se1	protein_coding
2772	IgA+ plasma cells	Ighg1+ germinal center B cells	26.5873405145728	23.5795093287655	1.1275071534506	0.231650875651471	IgA+ plasma cells	ENSMUSG00000015711.9	Prune1	protein_coding
2773	IgM+ plasma cells	IgA+ plasma cells	70.311080204953	57.0372120269962	1.23268215406697	1.51563050557115e-13	IgM+ plasma cells	ENSMUSG00000038712.17	Mindy1	protein_coding
2774	IgA+ plasma cells	IgM+ plasma cells	19.2584904496539	12.1528339868303	1.58421059356046	1.48277279492603e-09	IgA+ plasma cells	ENSMUSG00000015702.14	Anxa9	protein_coding
2775	IgM+ plasma cells	Pstpip2+ aging-associated B cells	38.855867193093	15.1905781511243	2.55686769323431	1.61477412814413e-15	IgM+ plasma cells	ENSMUSG00000093424.4	6330562C20Rik	lncRNA
2776	Pstpip2+ aging-associated B cells	IgA+ plasma cells	45.7922214511919	43.6373958930282	1.04936893746066	2.38598203970272e-06	Pstpip2+ aging-associated B cells	ENSMUSG00000015714.12	Cers2	protein_coding
2777	Ighg1+ germinal center B cells	Lgr6+ germinal center B cells	149.745229200804	102.077371955663	1.46693196555047	2.22267189696486e-12	Ighg1+ germinal center B cells	ENSMUSG00000015697.15	Setdb1	protein_coding
2778	Ighg1+ germinal center B cells	Lgr6+ germinal center B cells	9.32987265868823	2.21598844085064	4.19583160778638	1.38923574180653e-05	Ighg1+ germinal center B cells	ENSMUSG00000097532.3	Gm4349	transcribed_unprocessed_pseudogene
2779	Ighg1+ germinal center B cells	IgM+ plasma cells	257.423911233354	189.223537801086	1.36040320455224	2.74104198123989e-15	Ighg1+ germinal center B cells	ENSMUSG00000015522.19	Arnt	protein_coding
2780	Pstpip2+ aging-associated B cells	Memory B cells	4.12038120083294	3.61451301525019	1.13956859403023	0.396350494699587	Pstpip2+ aging-associated B cells	ENSMUSG00000105395.2	Gm42672	processed_pseudogene
2781	Memory B cells	Pstpip2+ aging-associated B cells	5.26594609860958	3.45475027315455	1.52274931312899	0.0784382742383887	Memory B cells	ENSMUSG00000028111.5	Ctsk	protein_coding
2782	Ighg1+ germinal center B cells	Memory B cells	380.718851329094	303.447161602787	1.25463788469574	2.05818296887004e-73	Ighg1+ germinal center B cells	ENSMUSG00000038642.11	Ctss	protein_coding
2783	Ighg1+ germinal center B cells	Memory B cells	40.4915805556535	22.2662663072145	1.81814941503624	2.1746795395488e-10	Ighg1+ germinal center B cells	ENSMUSG00000083822.2	Hmgb1-ps5	processed_pseudogene
2784	Cd83+ memory B cells	IgA+ plasma cells	5.93919097341708	3.12608209522078	1.89701378751639	0.00755228003502372	Cd83+ memory B cells	ENSMUSG00000028109.15	Hormad1	protein_coding
2785	IgM+ plasma cells	IgA+ plasma cells	123.009696896741	69.0482559788768	1.78139014883853	3.40020928084738e-12	IgM+ plasma cells	ENSMUSG00000046519.16	Golph3l	protein_coding
2786	Fcgbp+ memory B cells	Tbx21+ aging-associated B cells	11.8989902679943	5.19525593658176	2.28787794742228	7.27468093210031e-06	Fcgbp+ memory B cells	ENSMUSG00000105460.2	Gm42671	TEC
2787	Ighg1+ germinal center B cells	Pstpip2+ aging-associated B cells	83.6532603526169	61.3157803959992	1.36424289772389	3.49392721658541e-10	Ighg1+ germinal center B cells	ENSMUSG00000038619.13	Ensa	protein_coding
2788	Pstpip2+ aging-associated B cells	Fcgbp+ memory B cells	44.3806936713676	35.1886803064455	1.26114653404318	1.18386903547992e-11	Pstpip2+ aging-associated B cells	ENSMUSG00000106383.2	E330034L11Rik	TEC
2789	Pstpip2+ aging-associated B cells	IgA+ plasma cells	278.894192764505	244.884851455365	1.13887323929853	1.85496540636905e-15	Pstpip2+ aging-associated B cells	ENSMUSG00000038612.17	Mcl1	protein_coding
2790	IgA+ plasma cells	IgM+ plasma cells	27.716596324925	11.1398702121662	2.48671919917697	3.047246886002e-16	IgA+ plasma cells	ENSMUSG00000015850.12	Adamtsl4	protein_coding
2791	Lgr6+ germinal center B cells	Cd83+ memory B cells	11.0824924070962	6.1781105176532	1.79254917562508	0.0167345416830999	Lgr6+ germinal center B cells	ENSMUSG00000028108.17	Ecm1	protein_coding
2792	Ighg1+ germinal center B cells	Cd83+ memory B cells	132.695727416801	60.3318315806488	2.19923267061318	2.73907194820164e-18	Ighg1+ germinal center B cells	ENSMUSG00000028107.15	Tars2	protein_coding
2793	Ighg1+ germinal center B cells	Fcgbp+ memory B cells	279.267212626137	213.240347801726	1.30962136992996	4.70781265035573e-14	Ighg1+ germinal center B cells	ENSMUSG00000028106.14	Rprd2	protein_coding
2794	Ighg1+ germinal center B cells	Cd83+ memory B cells	92.271263487573	81.6587104220984	1.12994637739012	5.58713732259032e-06	Ighg1+ germinal center B cells	ENSMUSG00000015748.14	Prpf3	protein_coding
2795	IgM+ plasma cells	Ighg1+ germinal center B cells	32.1962316099189	25.1465573778064	1.28023207334132	0.000788461585181384	IgM+ plasma cells	ENSMUSG00000054312.7	Mrps21	protein_coding
2796	Ighg1+ germinal center B cells	Tbx21+ aging-associated B cells	29.5898967764232	22.7746450804186	1.29911599114009	0.000209148796514541	Ighg1+ germinal center B cells	ENSMUSG00000080727.3	C920021L13Rik	lncRNA
2797	Memory B cells	Ighg1+ germinal center B cells	7.18981668965304	5.79737678169479	1.23977089145435	1.50800204167492e-05	Memory B cells	ENSMUSG00000038550.11	Ciart	protein_coding
2798	Ighg1+ germinal center B cells	Tbx21+ aging-associated B cells	38.9947355492403	32.5666300000032	1.19732260670414	8.39370170591292e-14	Ighg1+ germinal center B cells	ENSMUSG00000038543.14	BC028528	protein_coding
2799	Ighg1+ germinal center B cells	Tbx21+ aging-associated B cells	28.0087538435435	21.0569504371435	1.32998622307209	1.98392737141654e-08	Ighg1+ germinal center B cells	ENSMUSG00000015750.16	Aph1a	protein_coding
2800	Ighg1+ germinal center B cells	Lgr6+ germinal center B cells	167.957464819758	123.352808079817	1.36157296866234	2.38994319888111e-41	Ighg1+ germinal center B cells	ENSMUSG00000015749.13	Anp32e	protein_coding
2801	Ighg1+ germinal center B cells	Lgr6+ germinal center B cells	13.3766679855837	5.77825897765534	2.31272789231802	0.000392085773760093	Ighg1+ germinal center B cells	ENSMUSG00000106262.2	Gm43375	TEC
2802	Ighg1+ germinal center B cells	Lgr6+ germinal center B cells	318.739814942561	145.830751058821	2.18560184741508	5.93929647889234e-106	Ighg1+ germinal center B cells	ENSMUSG00000015745.10	Plekho1	protein_coding
2803	Ighg1+ germinal center B cells	Lgr6+ germinal center B cells	119.993091769201	72.8598645488687	1.64681370703967	1.44467756624211e-18	Ighg1+ germinal center B cells	ENSMUSG00000015747.6	Vps45	protein_coding
2804	Ighg1+ germinal center B cells	Pstpip2+ aging-associated B cells	335.082968081344	320.874579982095	1.0442788123382	3.09541124717522e-42	Ighg1+ germinal center B cells	ENSMUSG00000038495.15	Otud7b	protein_coding
2805	Ighg1+ germinal center B cells	Pstpip2+ aging-associated B cells	5.61221464334757	3.82597224135843	1.4656557163606	0.00651027517528441	Ighg1+ germinal center B cells	ENSMUSG00000045934.16	Mtmr11	protein_coding
2806	IgA+ plasma cells	IgM+ plasma cells	24.3547939558653	19.7335293208174	1.23406476926977	0.0015021793305248	IgA+ plasma cells	ENSMUSG00000097204.3	Gm17690	lncRNA
2807	Fcgbp+ memory B cells	Ighg1+ germinal center B cells	13.5138185419933	9.32740779885015	1.44834828180672	0.00013097036227917	Fcgbp+ memory B cells	ENSMUSG00000068856.4	Sf3b4	protein_coding
2808	Ighg1+ germinal center B cells	Tbx21+ aging-associated B cells	15.3585326431708	7.06027755098467	2.17368165992725	4.68635392418162e-05	Ighg1+ germinal center B cells	ENSMUSG00000038486.10	Sv2a	protein_coding
2809	Ighg1+ germinal center B cells	Tbx21+ aging-associated B cells	9.60853690570805	2.76186218448135	3.47006317974925	4.42456885316682e-05	Ighg1+ germinal center B cells	ENSMUSG00000068855.4	H2ac20	protein_coding
2810	Ighg1+ germinal center B cells	IgA+ plasma cells	4.08579581124358	1.85546938820152	2.19558457359212	0.0188797207886474	Ighg1+ germinal center B cells	ENSMUSG00000068854.8	H2bc21	protein_coding
2811	Memory B cells	IgA+ plasma cells	6.32945529819176	6.29852198232126	1.00490341730713	0.0200063895914823	Memory B cells	ENSMUSG00000091405.3	H4c14	protein_coding
2812	Pstpip2+ aging-associated B cells	Cd83+ memory B cells	7.0907821604184	3.77336644040853	1.87684229700247	0.000103367556470851	Pstpip2+ aging-associated B cells	ENSMUSG00000103940.2	Gm38227	TEC
2813	Cd83+ memory B cells	Ighg1+ germinal center B cells	5.01729066897462	3.65059850099203	1.37335210829929	0.0053494738568648	Cd83+ memory B cells	ENSMUSG00000105827.2	H2bc18	protein_coding
2814	IgA+ plasma cells	IgM+ plasma cells	5.60149667852402	4.04571042847305	1.38360387840527	0.00112195967471763	IgA+ plasma cells	ENSMUSG00000038403.11	Hjv	protein_coding
2815	Memory B cells	Fcgbp+ memory B cells	10.8427456197064	8.15658145836674	1.32892149243031	6.97862611461525e-05	Memory B cells	ENSMUSG00000074398.6	Gm15441	lncRNA
2816	IgA+ plasma cells	Fcgbp+ memory B cells	109.884106186785	108.135014266625	1.01617357889332	1.95604833515704e-23	IgA+ plasma cells	ENSMUSG00000038393.15	Txnip	protein_coding
2817	Pstpip2+ aging-associated B cells	Ighg1+ germinal center B cells	46.5734796350158	43.1738235122871	1.07872522269274	0.000982070579480292	Pstpip2+ aging-associated B cells	ENSMUSG00000028104.15	Polr3gl	protein_coding
2818	IgA+ plasma cells	IgM+ plasma cells	17.3110025084218	16.5260748462919	1.04746759248649	2.22720751416703e-12	IgA+ plasma cells	ENSMUSG00000049288.5	Lix1l	protein_coding
2819	Ighg1+ germinal center B cells	Pstpip2+ aging-associated B cells	23.457176753114	15.583218281357	1.50496044688677	6.26188173619315e-07	Ighg1+ germinal center B cells	ENSMUSG00000045327.8	6330549D23Rik	transcribed_processed_pseudogene
2820	Fcgbp+ memory B cells	Ighg1+ germinal center B cells	25.1335780023909	11.8054036222024	2.12803377746177	0.000166210124203798	Fcgbp+ memory B cells	ENSMUSG00000038374.11	Rbm8a	protein_coding
2821	Lgr6+ germinal center B cells	Ighg1+ germinal center B cells	8.54901028216644	5.70948036864631	1.49646641486632	0.00537680312841805	Lgr6+ germinal center B cells	ENSMUSG00000028102.16	Pex11b	protein_coding
2822	IgA+ plasma cells	IgM+ plasma cells	11.9757269867274	7.81518713865317	1.53168566762102	3.64409774104662e-08	IgA+ plasma cells	ENSMUSG00000106447.2	Gm42957	protein_coding
2823	Lgr6+ germinal center B cells	IgA+ plasma cells	8.80193061965963	7.51863457334988	1.17045535067573	0.000326579235583274	Lgr6+ germinal center B cells	ENSMUSG00000090210.8	Itga10	protein_coding
2824	Tbx21+ aging-associated B cells	Pstpip2+ aging-associated B cells	28.2941541255306	25.9684189873207	1.08952566125541	8.64836688809718e-05	Tbx21+ aging-associated B cells	ENSMUSG00000028101.19	Pias3	protein_coding
2825	Ighg1+ germinal center B cells	Memory B cells	48.6486167139325	37.8252793415034	1.28606468779408	0.00433078090282905	Ighg1+ germinal center B cells	ENSMUSG00000028099.9	Polr3c	protein_coding
2826	IgA+ plasma cells	Fcgbp+ memory B cells	21.9861132265842	18.0490031948623	1.21801369595206	0.0168006192862401	IgA+ plasma cells	ENSMUSG00000104795.2	Gm42783	TEC
2827	Cd83+ memory B cells	Ighg1+ germinal center B cells	203.616296664499	192.506872133271	1.05770623846173	3.98514121549563e-12	Cd83+ memory B cells	ENSMUSG00000028098.14	Rnf115	protein_coding
2828	Memory B cells	Lgr6+ germinal center B cells	14.6578051047912	13.6746066056842	1.07184704152903	0.00217183237147141	Memory B cells	ENSMUSG00000105976.2	Gm42782	TEC
2829	Tbx21+ aging-associated B cells	Lgr6+ germinal center B cells	8.92254102584853	3.94785131642457	2.25691677420515	7.62857337983241e-07	Tbx21+ aging-associated B cells	ENSMUSG00000038304.15	Cd160	protein_coding
2830	IgA+ plasma cells	Fcgbp+ memory B cells	25.798100119416	25.4721657473271	1.01279068566309	2.52066415719386e-05	IgA+ plasma cells	ENSMUSG00000038298.15	Pdzk1	protein_coding
2831	IgM+ plasma cells	Fcgbp+ memory B cells	67.7535890934341	58.976118238509	1.14880570407148	5.21429540282225e-09	IgM+ plasma cells	ENSMUSG00000028096.14	Gpr89	protein_coding
2832	Memory B cells	Cd83+ memory B cells	34.3712663130656	25.9303984463164	1.32539468829739	9.44391014351309e-06	Memory B cells	ENSMUSG00000028093.16	Acp6	protein_coding
2833	Tbx21+ aging-associated B cells	Memory B cells	107.782464033699	84.6294070867096	1.27354937544954	5.40528246818217e-33	Tbx21+ aging-associated B cells	ENSMUSG00000038256.16	Bcl9	protein_coding
2834	Cd83+ memory B cells	Fcgbp+ memory B cells	138.060252401336	124.418944650132	1.10963130636172	2.38325443191221e-12	Cd83+ memory B cells	ENSMUSG00000028089.6	Chd1l	protein_coding
2835	Fcgbp+ memory B cells	Tbx21+ aging-associated B cells	9.7758576534034	5.60107241079519	1.74402626395915	1.13422245710605e-05	Fcgbp+ memory B cells	ENSMUSG00000105004.2	Gm43075	TEC
2836	Pstpip2+ aging-associated B cells	IgM+ plasma cells	46.0447508783069	37.4588219944152	1.22914862082324	3.47888127750451e-23	Pstpip2+ aging-associated B cells	ENSMUSG00000028088.15	Fmo5	protein_coding
2837	Tbx21+ aging-associated B cells	Cd83+ memory B cells	74.5106528139332	45.1070810291149	1.65171706843897	1.51519530631037e-22	Tbx21+ aging-associated B cells	ENSMUSG00000038205.13	Prkab2	protein_coding
2838	IgA+ plasma cells	IgM+ plasma cells	183.239059649459	179.240108684214	1.02230933634908	4.66830781497994e-38	IgA+ plasma cells	ENSMUSG00000038170.16	Pde4dip	protein_coding
2839	IgM+ plasma cells	IgA+ plasma cells	142.496213255133	135.218847509016	1.05381518721907	4.21371284794501e-37	IgM+ plasma cells	ENSMUSG00000027879.10	Sec22b	protein_coding
2840	IgM+ plasma cells	IgA+ plasma cells	8.28333625844963	5.59063363812826	1.48078535292683	3.88146996490174e-05	IgM+ plasma cells	ENSMUSG00000074388.4	Gm5544	lncRNA
2841	Memory B cells	Fcgbp+ memory B cells	896.836019554104	743.211304650427	1.20670117223824	0	Memory B cells	ENSMUSG00000027878.12	Notch2	protein_coding
2842	Memory B cells	Fcgbp+ memory B cells	124.613428027889	76.5250071414441	1.62831928397907	1.08993542391101e-55	Memory B cells	ENSMUSG00000105728.2	Gm42819	TEC
2843	Memory B cells	Tbx21+ aging-associated B cells	59.393174379252	28.4207170855071	2.08940119943487	5.4975815565577e-20	Memory B cells	ENSMUSG00000106427.2	Gm42820	TEC
2844	IgA+ plasma cells	Fcgbp+ memory B cells	7.20086733737084	6.96145054890808	1.03434246385069	9.5285985066258e-07	IgA+ plasma cells	ENSMUSG00000027876.5	Reg4	protein_coding
2845	Fcgbp+ memory B cells	Pstpip2+ aging-associated B cells	17.4268493003457	11.2734794887723	1.54534328862798	3.04397307853988e-11	Fcgbp+ memory B cells	ENSMUSG00000027875.13	Hmgcs2	protein_coding
2846	IgM+ plasma cells	IgA+ plasma cells	81.0723272823439	73.1773966425692	1.10787281693229	8.5453485255276e-22	IgM+ plasma cells	ENSMUSG00000053398.12	Phgdh	protein_coding
2847	IgM+ plasma cells	Ighg1+ germinal center B cells	4.38451727733746	4.16543571931671	1.0524691487902	0.0187908113001094	IgM+ plasma cells	ENSMUSG00000050064.15	Zfp697	protein_coding
2848	Fcgbp+ memory B cells	IgA+ plasma cells	12.1748203049504	10.1789681678253	1.19588363652244	0.000135882080910862	Fcgbp+ memory B cells	ENSMUSG00000062410.15	Hsd3b3	protein_coding
2849	Memory B cells	Cd83+ memory B cells	143.35918276733	134.203106437865	1.06822043370037	8.27459026385808e-18	Memory B cells	ENSMUSG00000004233.15	Wars2	protein_coding
2850	Fcgbp+ memory B cells	Memory B cells	15.819193442334	11.3772519083503	1.39008020282105	2.7633749271697e-05	Fcgbp+ memory B cells	ENSMUSG00000105472.2	Gm43024	lncRNA
2851	Tbx21+ aging-associated B cells	Memory B cells	6.29706369576076	6.16422082675304	1.02151573011968	0.0214917375155873	Tbx21+ aging-associated B cells	ENSMUSG00000106197.2	Gm42717	lncRNA
2852	Pstpip2+ aging-associated B cells	IgA+ plasma cells	4.51215286359271	2.12335588925224	2.11973674264811	0.0182427124148334	Pstpip2+ aging-associated B cells	ENSMUSG00000027868.12	Tbx15	protein_coding
2853	Pstpip2+ aging-associated B cells	Ighg1+ germinal center B cells	8.32294180788443	7.49012858419235	1.11103985942953	0.000140868239249103	Pstpip2+ aging-associated B cells	ENSMUSG00000027867.11	Spag17	protein_coding
2854	Ighg1+ germinal center B cells	IgA+ plasma cells	64.08271997112	62.6337460076628	1.02313038500731	0.00144977494012183	Ighg1+ germinal center B cells	ENSMUSG00000033285.16	Wdr3	protein_coding
2855	IgA+ plasma cells	Tbx21+ aging-associated B cells	197.167217096509	94.5646377393897	2.08488471972635	1.60877071663035e-46	IgA+ plasma cells	ENSMUSG00000027865.11	Gdap2	protein_coding
2856	IgA+ plasma cells	IgM+ plasma cells	1148.16921981176	720.710479380929	1.59309920095236	0	IgA+ plasma cells	ENSMUSG00000044468.15	Tent5c	protein_coding
2857	IgA+ plasma cells	IgM+ plasma cells	59.1730843739019	27.7872484014465	2.12909866182374	3.21770561486414e-31	IgA+ plasma cells	ENSMUSG00000053957.6	Gm12474	lncRNA
2858	IgA+ plasma cells	IgM+ plasma cells	12.8675438701627	7.79328160372812	1.650272862639	1.02817418696763e-08	IgA+ plasma cells	ENSMUSG00000104943.2	Gm42868	lncRNA
2859	IgA+ plasma cells	Tbx21+ aging-associated B cells	414.022255616918	360.13631011038	1.14962237289068	6.04897450142409e-61	IgA+ plasma cells	ENSMUSG00000008763.17	Man1a2	protein_coding
2860	IgM+ plasma cells	Fcgbp+ memory B cells	17.420047532592	16.5539655804558	1.05228711373067	0.0130834888710971	IgM+ plasma cells	ENSMUSG00000105824.2	Gm43466	lncRNA
2861	Ighg1+ germinal center B cells	IgA+ plasma cells	25.02341223883	20.9165117298838	1.19625346842118	0.0482804734271913	Ighg1+ germinal center B cells	ENSMUSG00000105137.2	Gm42869	lncRNA
2862	IgA+ plasma cells	Tbx21+ aging-associated B cells	50.4236255121808	39.704029008079	1.26991964229872	1.20083040329951e-08	IgA+ plasma cells	ENSMUSG00000105561.2	Gm43462	lncRNA
2863	IgA+ plasma cells	Pstpip2+ aging-associated B cells	17.7931386313321	8.68961382898541	2.04642860951086	0.000136348139200784	IgA+ plasma cells	ENSMUSG00000106184.2	Gm43463	lncRNA
2864	Tbx21+ aging-associated B cells	Memory B cells	22.4402315636205	20.4586290146056	1.09681168912685	1.93775358619666e-10	Tbx21+ aging-associated B cells	ENSMUSG00000106227.2	Gm43464	lncRNA
2865	Tbx21+ aging-associated B cells	IgA+ plasma cells	13.7607719622159	2.36481570162257	5.79866974637534	2.66272713561358e-07	Tbx21+ aging-associated B cells	ENSMUSG00000033233.18	Trim45	protein_coding
2866	Ighg1+ germinal center B cells	Lgr6+ germinal center B cells	109.957670086963	71.9807638327029	1.52752470223144	3.51194469107001e-27	Ighg1+ germinal center B cells	ENSMUSG00000033222.17	Ttf2	protein_coding
2867	Ighg1+ germinal center B cells	IgM+ plasma cells	19.0416220966516	17.0335384979523	1.11782081514003	8.62522504432678e-08	Ighg1+ germinal center B cells	ENSMUSG00000086564.10	Cd101	protein_coding
2868	IgA+ plasma cells	Fcgbp+ memory B cells	29.8227653401167	18.1427073929848	1.64343338402765	4.5131543278626e-10	IgA+ plasma cells	ENSMUSG00000027864.10	Ptgfrn	protein_coding
2869	Memory B cells	Tbx21+ aging-associated B cells	288.637983725643	231.328368081297	1.24773069906072	7.83053874419324e-143	Memory B cells	ENSMUSG00000027863.9	Cd2	protein_coding
2870	Ighg1+ germinal center B cells	Fcgbp+ memory B cells	243.792698280908	20.2106844336073	12.057094263125	6.38863622285356e-173	Ighg1+ germinal center B cells	ENSMUSG00000042035.12	Igsf3	protein_coding
2871	Ighg1+ germinal center B cells	Tbx21+ aging-associated B cells	14.018521732481	0.309156089154783	43.9550496110934	9.36382688948354e-11	Ighg1+ germinal center B cells	ENSMUSG00000104639.2	Gm42939	lncRNA
2872	Fcgbp+ memory B cells	IgA+ plasma cells	314.767621950412	199.632918244311	1.57670316943176	1.20463477616058e-61	Fcgbp+ memory B cells	ENSMUSG00000033161.11	Atp1a1	protein_coding
2873	Lgr6+ germinal center B cells	Pstpip2+ aging-associated B cells	10.4769957847191	4.14578941840726	2.52346659777058	6.90037455597159e-06	Lgr6+ germinal center B cells	ENSMUSG00000104737.2	Gm42937	lncRNA
2874	Cd83+ memory B cells	IgM+ plasma cells	14.5840986310937	8.46799848720653	1.72140849672437	0.0160914508820761	Cd83+ memory B cells	ENSMUSG00000104693.2	Gm42941	lncRNA
2875	Lgr6+ germinal center B cells	Ighg1+ germinal center B cells	227.22162412749	107.696049786144	2.10973872478537	2.83811463482253e-121	Lgr6+ germinal center B cells	ENSMUSG00000033147.17	Slc22a15	protein_coding
2876	Memory B cells	IgA+ plasma cells	12.4136149457953	2.56873085549926	4.81772454822161	2.50176727250386e-06	Memory B cells	ENSMUSG00000027861.14	Casq2	protein_coding
2877	Ighg1+ germinal center B cells	Lgr6+ germinal center B cells	21.256383564618	11.7599568355377	1.80683615596679	4.53676675249759e-12	Ighg1+ germinal center B cells	ENSMUSG00000027860.16	Vangl1	protein_coding
2878	Ighg1+ germinal center B cells	IgA+ plasma cells	5.49227448253537	3.57546820624608	1.53460417608783	0.00889845085186783	Ighg1+ germinal center B cells	ENSMUSG00000105891.5	A230001M10Rik	lncRNA
2879	Ighg1+ germinal center B cells	Pstpip2+ aging-associated B cells	30.9037197450347	28.254252485152	1.09373915907646	2.90251502069937e-09	Ighg1+ germinal center B cells	ENSMUSG00000027858.14	Tspan2	protein_coding
2880	Memory B cells	Fcgbp+ memory B cells	88.3245913424544	79.0297134658631	1.11759756543912	1.28330212514582e-06	Memory B cells	ENSMUSG00000027854.13	Sike1	protein_coding
2881	Ighg1+ germinal center B cells	IgA+ plasma cells	267.15678247799	229.69778943727	1.16307236743032	0.00027468180747509	Ighg1+ germinal center B cells	ENSMUSG00000068823.11	Csde1	protein_coding
2882	Ighg1+ germinal center B cells	Tbx21+ aging-associated B cells	47.5266328805565	40.9761965301806	1.15982054703594	1.16086157887548e-05	Ighg1+ germinal center B cells	ENSMUSG00000027852.15	Nras	protein_coding
2883	Lgr6+ germinal center B cells	IgM+ plasma cells	7.38108900735526	7.23383837176482	1.02032770860327	1.43903410439081e-07	Lgr6+ germinal center B cells	ENSMUSG00000007379.16	Dennd2c	protein_coding
2884	Memory B cells	Ighg1+ germinal center B cells	27.4013915281472	23.0002713646347	1.19126763408261	0.0181750009703594	Memory B cells	ENSMUSG00000005687.15	Bcas2	protein_coding
2885	Lgr6+ germinal center B cells	Ighg1+ germinal center B cells	312.348389613438	286.240341881413	1.09120704471627	1.93642250300568e-15	Lgr6+ germinal center B cells	ENSMUSG00000033014.13	Trim33	protein_coding
2886	Lgr6+ germinal center B cells	IgM+ plasma cells	9.34878118284574	6.37318183675474	1.46616239709126	0.00572598243640913	Lgr6+ germinal center B cells	ENSMUSG00000104925.2	Gm43061	lncRNA
2887	IgM+ plasma cells	IgA+ plasma cells	22.3519913109871	10.8854484770433	2.05241586503794	6.95196968748434e-11	IgM+ plasma cells	ENSMUSG00000027848.13	Olfml3	protein_coding
2888	IgM+ plasma cells	Cd83+ memory B cells	15.1847296554182	3.80664420305716	3.98117530663381	0.000213421566852295	IgM+ plasma cells	ENSMUSG00000078620.2	Gm10964	protein_coding
2889	IgM+ plasma cells	IgA+ plasma cells	475.724429512167	435.478565441452	1.09241543237747	1.18703949557563e-63	IgM+ plasma cells	ENSMUSG00000008730.18	Hipk1	protein_coding
2890	IgA+ plasma cells	IgM+ plasma cells	26.8788346112104	19.6675484781946	1.36647279212686	0.00324146654163341	IgA+ plasma cells	ENSMUSG00000105229.2	Gm43149	lncRNA
2891	IgM+ plasma cells	Tbx21+ aging-associated B cells	9.15178231058859	8.52740561947232	1.07313424229161	0.0115559841790655	IgM+ plasma cells	ENSMUSG00000085754.8	Gm15886	lncRNA
2892	Ighg1+ germinal center B cells	Memory B cells	37.685567775807	14.067356234239	2.67774482286125	3.13750759515668e-11	Ighg1+ germinal center B cells	ENSMUSG00000104874.2	Gm43387	lncRNA
2893	IgM+ plasma cells	IgA+ plasma cells	57.9304258487861	55.7851044010439	1.03844999432785	7.30579485097933e-17	IgM+ plasma cells	ENSMUSG00000027845.16	Dclre1b	protein_coding
2894	Cd83+ memory B cells	Pstpip2+ aging-associated B cells	15.7987248393851	11.3223304905873	1.39501092493869	3.82337749535516e-05	Cd83+ memory B cells	ENSMUSG00000032952.12	Ap4b1	protein_coding
2895	IgM+ plasma cells	Memory B cells	3.59363337873785	1.9612863042374	1.82806189592634	0.0568830315477066	IgM+ plasma cells	ENSMUSG00000105053.2	Gm43064	protein_coding
2896	IgA+ plasma cells	IgM+ plasma cells	36.3592048377007	34.150047684847	1.06467078656432	6.01679837027829e-33	IgA+ plasma cells	ENSMUSG00000044165.13	Bcl2l15	protein_coding
2897	Pstpip2+ aging-associated B cells	IgM+ plasma cells	854.160971265295	451.92496841179	1.89003071452306	0	Pstpip2+ aging-associated B cells	ENSMUSG00000027843.14	Ptpn22	protein_coding
2898	Pstpip2+ aging-associated B cells	IgM+ plasma cells	105.371783249746	50.2097647318552	2.09841252368314	5.96603115897918e-66	Pstpip2+ aging-associated B cells	ENSMUSG00000084760.2	Gm15472	lncRNA
2899	Pstpip2+ aging-associated B cells	IgM+ plasma cells	27.0349404918869	25.826294512821	1.04678093363838	2.81175502086642e-21	Pstpip2+ aging-associated B cells	ENSMUSG00000105986.2	Gm43065	lncRNA
2900	IgM+ plasma cells	Ighg1+ germinal center B cells	199.854597551686	192.446199558418	1.03849394309077	0.00293808899292147	IgM+ plasma cells	ENSMUSG00000044098.15	Rsbn1	protein_coding
2901	Lgr6+ germinal center B cells	IgA+ plasma cells	8.0422845286655	6.14959196997639	1.30727563902197	0.00012857585600744	Lgr6+ germinal center B cells	ENSMUSG00000089998.3	Phtf1os	lncRNA
2902	Lgr6+ germinal center B cells	Ighg1+ germinal center B cells	99.8628223705853	84.0713312803989	1.18781209633235	0.00321476782637175	Lgr6+ germinal center B cells	ENSMUSG00000058388.15	Phtf1	protein_coding
2903	Ighg1+ germinal center B cells	Lgr6+ germinal center B cells	366.894735791459	144.387803020589	2.54093018118249	7.33441409174532e-139	Ighg1+ germinal center B cells	ENSMUSG00000052539.16	Magi3	protein_coding
2904	Ighg1+ germinal center B cells	Lgr6+ germinal center B cells	14.0491714352847	1.78505884379105	7.8321507308321	1.32747742056058e-09	Ighg1+ germinal center B cells	ENSMUSG00000105083.2	Gm42699	lncRNA
2905	Lgr6+ germinal center B cells	Ighg1+ germinal center B cells	8.31981668830029	7.06238797445788	1.17779408007361	0.0019511182683887	Lgr6+ germinal center B cells	ENSMUSG00000106443.2	Gm42702	lncRNA
2906	Pstpip2+ aging-associated B cells	Ighg1+ germinal center B cells	8.68692935291534	8.62815358685496	1.00680420479555	2.27033062175011e-05	Pstpip2+ aging-associated B cells	ENSMUSG00000105846.2	Gm43258	lncRNA
2907	Ighg1+ germinal center B cells	Memory B cells	8.73887758141044	4.20877438031232	2.07379603475329	6.91781666858163e-05	Ighg1+ germinal center B cells	ENSMUSG00000106063.2	C030032O16Rik	lncRNA
2908	Ighg1+ germinal center B cells	Lgr6+ germinal center B cells	26.8215561537477	8.14547840823162	3.29000394712169	1.37625522045455e-14	Ighg1+ germinal center B cells	ENSMUSG00000106432.2	Gm43259	lncRNA
2909	Ighg1+ germinal center B cells	Lgr6+ germinal center B cells	9.53192455250362	8.87712091467807	1.07368006400634	8.22356285557683e-05	Ighg1+ germinal center B cells	ENSMUSG00000105933.2	Gm43260	lncRNA
2910	Ighg1+ germinal center B cells	Fcgbp+ memory B cells	21.3071727716435	4.04917976263958	5.25159613965494	4.26757842336114e-10	Ighg1+ germinal center B cells	ENSMUSG00000105818.2	Gm43256	lncRNA
2911	Ighg1+ germinal center B cells	Lgr6+ germinal center B cells	126.730113714835	113.572113549491	1.11584570628378	0.000666640039346553	Ighg1+ germinal center B cells	ENSMUSG00000032913.14	Lrig2	protein_coding
2912	Memory B cells	Ighg1+ germinal center B cells	29.225774791178	25.2959386371775	1.15529304051291	2.7196144495193e-08	Memory B cells	ENSMUSG00000105304.2	Gm43696	lncRNA
2913	IgA+ plasma cells	IgM+ plasma cells	21.1137697491245	20.6650231300241	1.0217047698703	5.12697263855243e-07	IgA+ plasma cells	ENSMUSG00000104973.2	A530041M06Rik	lncRNA
2914	IgM+ plasma cells	Tbx21+ aging-associated B cells	15.5710780663359	8.38323726490112	1.85638479821046	8.30346019528501e-06	IgM+ plasma cells	ENSMUSG00000105659.2	4930509H03Rik	lncRNA
2915	Fcgbp+ memory B cells	Lgr6+ germinal center B cells	28.8538734331836	17.9972468604863	1.6029031898552	3.76045723212008e-07	Fcgbp+ memory B cells	ENSMUSG00000032902.2	Slc16a1	protein_coding
2916	Lgr6+ germinal center B cells	Ighg1+ germinal center B cells	6.97118110195747	4.02782250527612	1.72894699874384	0.0179629626937956	Lgr6+ germinal center B cells	ENSMUSG00000105199.2	Gm43581	lncRNA
2917	Fcgbp+ memory B cells	Memory B cells	14.3100497429526	8.11067776111907	1.7634057358507	2.1162219816938e-08	Fcgbp+ memory B cells	ENSMUSG00000002233.14	Rhoc	protein_coding
2918	Ighg1+ germinal center B cells	Memory B cells	54.3352055067349	53.1117169720581	1.02303179574034	0.0760589987895415	Ighg1+ germinal center B cells	ENSMUSG00000002227.16	Mov10	protein_coding
2919	Ighg1+ germinal center B cells	Lgr6+ germinal center B cells	308.515621933301	236.228206612689	1.30599375248021	1.1332234395368e-10	Ighg1+ germinal center B cells	ENSMUSG00000070372.12	Capza1	protein_coding
2920	Ighg1+ germinal center B cells	Fcgbp+ memory B cells	29.7327884073743	27.7524257400674	1.07133247958405	0.000101975411928001	Ighg1+ germinal center B cells	ENSMUSG00000106251.2	Gm42658	lncRNA
2921	Fcgbp+ memory B cells	Lgr6+ germinal center B cells	20.7821696830038	16.8280592029486	1.2348317245115	1.00085102233174e-06	Fcgbp+ memory B cells	ENSMUSG00000105655.2	Gm42659	lncRNA
2922	IgM+ plasma cells	Pstpip2+ aging-associated B cells	112.616761437988	92.1306034651101	1.22233583460993	1.21085011346845e-07	IgM+ plasma cells	ENSMUSG00000045576.17	St7l	protein_coding
2923	Fcgbp+ memory B cells	Memory B cells	17.6027287651006	14.3914967586401	1.22297904587826	1.48575514608028e-05	Fcgbp+ memory B cells	ENSMUSG00000062127.12	Cttnbp2nl	protein_coding
2924	IgA+ plasma cells	Memory B cells	11.1733893698594	3.56345932999024	3.12956951153825	3.67893966355522e-05	IgA+ plasma cells	ENSMUSG00000040896.17	Kcnd3	protein_coding
2925	Memory B cells	Ighg1+ germinal center B cells	30.0362095451532	27.7979270381046	1.08049080767443	0.00816068916470528	Memory B cells	ENSMUSG00000027905.16	Ddx20	protein_coding
2926	IgA+ plasma cells	Pstpip2+ aging-associated B cells	15.3364910064803	6.86957933615198	2.23073101662407	7.93703650887154e-09	IgA+ plasma cells	ENSMUSG00000048458.9	Inka2	protein_coding
2927	Ighg1+ germinal center B cells	Memory B cells	21.2168689166244	15.2846460066175	1.38786271401379	0.0175263405608676	Ighg1+ germinal center B cells	ENSMUSG00000106317.2	Gm43848	lncRNA
2928	IgM+ plasma cells	IgA+ plasma cells	1123.45519010099	839.086521861075	1.33889863779818	3.24931686746764e-228	IgM+ plasma cells	ENSMUSG00000068798.11	Rap1a	protein_coding
2929	IgA+ plasma cells	IgM+ plasma cells	34.3441606426831	32.9994245149489	1.04073794522304	5.01095548165654e-11	IgA+ plasma cells	ENSMUSG00000105677.2	Gm43328	lncRNA
2930	Ighg1+ germinal center B cells	IgM+ plasma cells	72.6236897013744	51.0964539880155	1.42122342744435	4.82691075253984e-20	Ighg1+ germinal center B cells	ENSMUSG00000105842.2	Gm43329	lncRNA
2931	IgA+ plasma cells	Ighg1+ germinal center B cells	43.372361222848	40.0634650562302	1.08257075254098	8.66583832518739e-09	IgA+ plasma cells	ENSMUSG00000106341.2	Gm43330	lncRNA
2932	IgM+ plasma cells	Ighg1+ germinal center B cells	35.1152007005254	29.3737180625776	1.19539673725838	3.31372975990362e-08	IgM+ plasma cells	ENSMUSG00000104910.2	Gm43331	lncRNA
2933	IgA+ plasma cells	IgM+ plasma cells	57.3010200971708	29.6843170816699	1.93003327672245	2.76747484259878e-42	IgA+ plasma cells	ENSMUSG00000104835.5	Gm5547	lncRNA
2934	IgM+ plasma cells	Memory B cells	8.4642054638445	6.68808791041304	1.26516784747932	0.00491710115121749	IgM+ plasma cells	ENSMUSG00000000562.6	Adora3	protein_coding
2935	Tbx21+ aging-associated B cells	IgA+ plasma cells	16.2888964464233	3.97076121318343	4.09441701563129	9.3992592657368e-11	Tbx21+ aging-associated B cells	ENSMUSG00000074342.5	I830077J02Rik	protein_coding
2936	Ighg1+ germinal center B cells	Lgr6+ germinal center B cells	79.0597322802973	70.2803829013891	1.12490114602484	0.00939470695871063	Ighg1+ germinal center B cells	ENSMUSG00000000563.18	Atp5pb	protein_coding
2937	Lgr6+ germinal center B cells	Cd83+ memory B cells	21.0461289472387	19.4292065544892	1.08317841513835	0.0680095121145943	Lgr6+ germinal center B cells	ENSMUSG00000000561.15	Wdr77	protein_coding
2938	Memory B cells	IgM+ plasma cells	15.6621997360868	9.90952954514974	1.57993377253963	0.184222702842174	Memory B cells	ENSMUSG00000105852.5	Gm42890	lncRNA
2939	Memory B cells	Lgr6+ germinal center B cells	6.78717220730247	4.30622132896521	1.57479695531092	0.00630540121577117	Memory B cells	ENSMUSG00000074340.10	Ovgp1	protein_coding
2940	Fcgbp+ memory B cells	Pstpip2+ aging-associated B cells	3.53084545276827	3.12126978790394	1.13080178094092	0.0269049727768425	Fcgbp+ memory B cells	ENSMUSG00000010136.15	Pifo	protein_coding
2941	Pstpip2+ aging-associated B cells	Memory B cells	175.263425211393	73.1125524918358	2.39698176880467	5.62274572704843e-75	Pstpip2+ aging-associated B cells	ENSMUSG00000106093.2	Gm42722	lncRNA
2942	IgA+ plasma cells	Pstpip2+ aging-associated B cells	8.77525137574754	8.14220242748651	1.07765373270499	0.287976931159922	IgA+ plasma cells	ENSMUSG00000092072.4	Gm4540	processed_pseudogene
2943	IgM+ plasma cells	Pstpip2+ aging-associated B cells	59.761320126862	19.386906199031	3.08148730078656	9.73923003929699e-35	IgM+ plasma cells	ENSMUSG00000040809.11	Chil3	protein_coding
2944	Ighg1+ germinal center B cells	Pstpip2+ aging-associated B cells	13.9061621338326	12.5931835245734	1.10417832976083	1.50785801179002e-08	Ighg1+ germinal center B cells	ENSMUSG00000091575.3	2010016I18Rik	lncRNA
2945	Cd83+ memory B cells	Memory B cells	73.3774607653047	66.3561114238045	1.10579720870887	5.64572546720801e-05	Cd83+ memory B cells	ENSMUSG00000027901.13	Dennd2d	protein_coding
2946	Lgr6+ germinal center B cells	Ighg1+ germinal center B cells	198.599824996032	191.061416706391	1.03945335424621	5.20399049417523e-17	Lgr6+ germinal center B cells	ENSMUSG00000040774.16	Cept1	protein_coding
2947	Pstpip2+ aging-associated B cells	Memory B cells	186.354196943159	128.414537220706	1.45115723970163	5.96678560443658e-37	Pstpip2+ aging-associated B cells	ENSMUSG00000027900.16	Dram2	protein_coding
2948	Pstpip2+ aging-associated B cells	Cd83+ memory B cells	26.6283267150157	19.0967545677198	1.39418374902979	6.85329519832855e-12	Pstpip2+ aging-associated B cells	ENSMUSG00000105272.2	Gm43071	TEC
2949	Pstpip2+ aging-associated B cells	Lgr6+ germinal center B cells	98.9898514450768	94.6747214561446	1.0455736672461	6.1687033993505e-05	Pstpip2+ aging-associated B cells	ENSMUSG00000056260.16	Lrif1	protein_coding
2950	Memory B cells	Cd83+ memory B cells	26.0903354739806	23.0249445313816	1.13307568153346	0.0012313651980719	Memory B cells	ENSMUSG00000102780.2	Gm38253	TEC
2951	Memory B cells	Cd83+ memory B cells	300.000900669719	289.446061860336	1.03646439028275	1.42261805809749e-45	Memory B cells	ENSMUSG00000040747.10	Cd53	protein_coding
2952	Ighg1+ germinal center B cells	Lgr6+ germinal center B cells	14.4755376332422	11.481543983528	1.26053884961026	1.70482886933636e-07	Ighg1+ germinal center B cells	ENSMUSG00000098108.8	Gm27008	lncRNA
2953	Lgr6+ germinal center B cells	Memory B cells	17.4782074924526	14.4955291043473	1.20562354993389	0.000173119307006409	Lgr6+ germinal center B cells	ENSMUSG00000047959.5	Kcna3	protein_coding
2954	IgA+ plasma cells	Lgr6+ germinal center B cells	93.8305606274539	93.0250941478733	1.00865766286322	8.49742335004961e-13	IgA+ plasma cells	ENSMUSG00000056145.6	AI504432	lncRNA
2955	Ighg1+ germinal center B cells	IgA+ plasma cells	14.8878060703472	14.853488109145	1.00230887668831	0.00432959431404253	Ighg1+ germinal center B cells	ENSMUSG00000087260.6	Lamtor5	protein_coding
2956	Ighg1+ germinal center B cells	IgA+ plasma cells	18.8748188219944	9.30662329222518	2.02700251256847	1.39609422184965e-06	Ighg1+ germinal center B cells	ENSMUSG00000027896.16	Slc16a4	protein_coding
2957	Ighg1+ germinal center B cells	IgM+ plasma cells	110.378595767604	58.8975301642982	1.87393013184767	3.43423238413796e-12	Ighg1+ germinal center B cells	ENSMUSG00000048109.11	Rbm15	protein_coding
2958	IgM+ plasma cells	Ighg1+ germinal center B cells	21.3542031997218	2.18969563890677	9.71234511804536	6.98581445329633e-14	IgM+ plasma cells	ENSMUSG00000027894.15	Slc6a17	protein_coding
2959	Ighg1+ germinal center B cells	IgA+ plasma cells	69.4225296795177	43.0372546222034	1.61293746346614	3.41993308193364e-07	Ighg1+ germinal center B cells	ENSMUSG00000014601.14	Strip1	protein_coding
2960	Ighg1+ germinal center B cells	Tbx21+ aging-associated B cells	133.253838848356	105.116489115234	1.26765232977847	0.000598827693599447	Ighg1+ germinal center B cells	ENSMUSG00000027893.15	Ahcyl1	protein_coding
2961	Ighg1+ germinal center B cells	Tbx21+ aging-associated B cells	85.5714682985021	12.4707192368341	6.85709426472213	1.06635361583856e-48	Ighg1+ germinal center B cells	ENSMUSG00000014599.11	Csf1	protein_coding
2962	IgA+ plasma cells	Fcgbp+ memory B cells	34.7201071570474	31.115402032154	1.11581232336114	3.25409779823199e-19	IgA+ plasma cells	ENSMUSG00000040600.10	Eps8l3	protein_coding
2963	IgA+ plasma cells	Ighg1+ germinal center B cells	10.7707635211007	7.55476897889825	1.42512792540967	2.93466462286288e-06	IgA+ plasma cells	ENSMUSG00000004038.10	Gstm3	protein_coding
2964	Memory B cells	Pstpip2+ aging-associated B cells	7.49294223571821	7.28882170481879	1.0279662305992	0.00330013478044625	Memory B cells	ENSMUSG00000058135.13	Gstm1	protein_coding
2965	Ighg1+ germinal center B cells	IgM+ plasma cells	32.9160326919788	16.349658038024	2.01263575408792	0.000124156133598487	Ighg1+ germinal center B cells	ENSMUSG00000027889.18	Ampd2	protein_coding
2966	Cd83+ memory B cells	Ighg1+ germinal center B cells	147.052324766386	127.560398603783	1.15279348795595	0.0418725089430896	Cd83+ memory B cells	ENSMUSG00000000001.5	Gnai3	protein_coding
2967	Ighg1+ germinal center B cells	IgA+ plasma cells	17.3959183970027	16.8161958575063	1.03445357134826	0.610921634852991	Ighg1+ germinal center B cells	ENSMUSG00000048796.8	Cyb561d1	protein_coding
2968	Fcgbp+ memory B cells	Memory B cells	10.7997596050257	9.65399901941293	1.11855967527637	0.087438582579626	Fcgbp+ memory B cells	ENSMUSG00000048997.18	Atxn7l2	protein_coding
2969	Cd83+ memory B cells	Pstpip2+ aging-associated B cells	7.30434252595065	6.68582341736846	1.09237386801118	1.78899347273926e-05	Cd83+ memory B cells	ENSMUSG00000085102.2	1700010K24Rik	lncRNA
2970	IgM+ plasma cells	Cd83+ memory B cells	48.5135872244459	46.4786677384369	1.04377237690394	0.034432303208275	IgM+ plasma cells	ENSMUSG00000068749.10	Psma5	protein_coding
2971	Fcgbp+ memory B cells	IgA+ plasma cells	46.4157143996819	36.1438017909059	1.28411708036082	7.63997505156952e-10	Fcgbp+ memory B cells	ENSMUSG00000068747.15	Sort1	protein_coding
2972	Lgr6+ germinal center B cells	Ighg1+ germinal center B cells	5.06049743306281	5.0087016004941	1.01032056429966	2.63369328560627e-05	Lgr6+ germinal center B cells	ENSMUSG00000074281.4	Gm12522	lncRNA
2973	Ighg1+ germinal center B cells	Lgr6+ germinal center B cells	11.5154378993747	9.60749004027281	1.19838313854368	1.8871783694224e-07	Ighg1+ germinal center B cells	ENSMUSG00000068744.13	Psrc1	protein_coding
2974	IgA+ plasma cells	Fcgbp+ memory B cells	13.0382089992715	7.40315847711863	1.7601416507614	0.000246233502782498	IgA+ plasma cells	ENSMUSG00000068740.14	Celsr2	protein_coding
2975	IgA+ plasma cells	IgM+ plasma cells	130.64666676173	105.762987472009	1.23525552113489	7.24213532457348e-14	IgA+ plasma cells	ENSMUSG00000068739.14	Sars	protein_coding
2976	IgA+ plasma cells	Ighg1+ germinal center B cells	27.9580661684247	20.0438663626181	1.39464708015404	1.32557877063652e-06	IgA+ plasma cells	ENSMUSG00000040412.18	Elapor1	protein_coding
2977	Pstpip2+ aging-associated B cells	Ighg1+ germinal center B cells	36.8602006040878	31.3534924378027	1.17557700811558	6.31619343300836e-11	Pstpip2+ aging-associated B cells	ENSMUSG00000088185.3	Scarna2	scaRNA
2978	IgA+ plasma cells	Memory B cells	18.4448823481096	14.0537642157991	1.31222922006738	0.000832660726049133	IgA+ plasma cells	ENSMUSG00000068732.6	Tmem167b	protein_coding
2979	IgM+ plasma cells	IgA+ plasma cells	27.3542007658815	26.2361996847556	1.04259668426493	2.01043375878662e-07	IgM+ plasma cells	ENSMUSG00000048100.14	Taf13	protein_coding
2980	Ighg1+ germinal center B cells	Memory B cells	53.8274813345406	38.7978808842444	1.38728217330718	6.27863656196438e-06	Ighg1+ germinal center B cells	ENSMUSG00000040389.16	Wdr47	protein_coding
2981	Ighg1+ germinal center B cells	Lgr6+ germinal center B cells	64.3339464854321	59.3311491264099	1.08430570409692	1.33428509650538e-11	Ighg1+ germinal center B cells	ENSMUSG00000027884.17	Clcc1	protein_coding
2982	Lgr6+ germinal center B cells	Ighg1+ germinal center B cells	66.1730028981465	46.4212879693914	1.42539666230616	9.66444350187451e-33	Lgr6+ germinal center B cells	ENSMUSG00000027883.16	Gpsm2	protein_coding
2983	Tbx21+ aging-associated B cells	Ighg1+ germinal center B cells	178.355788513784	163.605586202407	1.09015157207046	3.7008090707895e-10	Tbx21+ aging-associated B cells	ENSMUSG00000027882.19	Stxbp3	protein_coding
2984	Pstpip2+ aging-associated B cells	Memory B cells	5.36846584252386	3.91390906068839	1.3706907472469	0.000643676628669941	Pstpip2+ aging-associated B cells	ENSMUSG00000045326.14	Fndc7	protein_coding
2985	Pstpip2+ aging-associated B cells	Ighg1+ germinal center B cells	316.381552388404	306.24110897513	1.03311153206011	7.32776549735213e-08	Pstpip2+ aging-associated B cells	ENSMUSG00000027881.15	Prpf38b	protein_coding
2986	Fcgbp+ memory B cells	Ighg1+ germinal center B cells	66.2921593985403	43.0997249617213	1.53798613787057	3.3454084932865e-15	Fcgbp+ memory B cells	ENSMUSG00000040339.11	Fam102b	protein_coding
2987	Fcgbp+ memory B cells	Pstpip2+ aging-associated B cells	28.1396680833486	19.5681873588114	1.43780767685214	3.17022887420589e-06	Fcgbp+ memory B cells	ENSMUSG00000040322.11	Slc25a24	protein_coding
2988	Cd83+ memory B cells	Fcgbp+ memory B cells	498.228905568784	163.860581319959	3.04044143589121	7.23781013463621e-195	Cd83+ memory B cells	ENSMUSG00000033721.17	Vav3	protein_coding
2989	Tbx21+ aging-associated B cells	Cd83+ memory B cells	5.42411035138673	4.56469610718447	1.18786258673064	0.00455825151223032	Tbx21+ aging-associated B cells	ENSMUSG00000059857.16	Ntng1	protein_coding
2990	Pstpip2+ aging-associated B cells	Ighg1+ germinal center B cells	8.51560909442512	6.64269099300843	1.28152789651361	0.00100500149492158	Pstpip2+ aging-associated B cells	ENSMUSG00000049300.12	Prmt6	protein_coding
2991	Tbx21+ aging-associated B cells	Pstpip2+ aging-associated B cells	6.04465788472728	1.86604180416776	3.22735765870271	0.00122676663924292	Tbx21+ aging-associated B cells	ENSMUSG00000105509.2	C130013H08Rik	lncRNA
2992	Pstpip2+ aging-associated B cells	Ighg1+ germinal center B cells	49.7938156222578	46.095720635882	1.08020902689237	0.000141368472427096	Pstpip2+ aging-associated B cells	ENSMUSG00000074264.13	Amy1	protein_coding
2993	Pstpip2+ aging-associated B cells	IgA+ plasma cells	90.3885176039943	76.2248468592368	1.18578998093759	0.182427182531033	Pstpip2+ aging-associated B cells	ENSMUSG00000027981.15	Rnpc3	protein_coding
2994	Fcgbp+ memory B cells	Cd83+ memory B cells	175.095749646987	168.363632461542	1.03998320334975	6.26719871430853e-89	Fcgbp+ memory B cells	ENSMUSG00000045092.9	S1pr1	protein_coding
2995	Ighg1+ germinal center B cells	Pstpip2+ aging-associated B cells	49.8268075510724	32.5404944916169	1.53106145788069	3.60075963785043e-06	Ighg1+ germinal center B cells	ENSMUSG00000054426.12	A930005H10Rik	lncRNA
2996	Ighg1+ germinal center B cells	Cd83+ memory B cells	102.050480863842	99.9134027291904	1.02138716332994	1.45765966392128e-20	Ighg1+ germinal center B cells	ENSMUSG00000033554.18	Dph5	protein_coding
2997	IgM+ plasma cells	IgA+ plasma cells	527.321927644371	428.257736081801	1.23131369285229	2.03223309808624e-160	IgM+ plasma cells	ENSMUSG00000054414.5	Slc30a7	protein_coding
2998	IgA+ plasma cells	Lgr6+ germinal center B cells	19.492801639859	16.063882258903	1.21332241494159	5.72191359809264e-07	IgA+ plasma cells	ENSMUSG00000027963.15	Extl2	protein_coding
2999	Memory B cells	Ighg1+ germinal center B cells	8.87914994990843	6.69108170146432	1.32652463377158	1.01502364028888e-05	Memory B cells	ENSMUSG00000027962.15	Vcam1	protein_coding
3000	Lgr6+ germinal center B cells	Tbx21+ aging-associated B cells	260.253432739363	233.395468452949	1.11506998728193	2.01676948545751e-67	Lgr6+ germinal center B cells	ENSMUSG00000033502.16	Cdc14a	protein_coding
3001	Ighg1+ germinal center B cells	Lgr6+ germinal center B cells	37.0459595810815	35.0348974087616	1.05738530630759	6.1418095582832e-07	Ighg1+ germinal center B cells	ENSMUSG00000000339.15	Rtca	protein_coding
3002	IgA+ plasma cells	Tbx21+ aging-associated B cells	48.512971263896	41.5688750351666	1.16701019983961	3.4074085171297e-06	IgA+ plasma cells	ENSMUSG00000000340.11	Dbt	protein_coding
3003	IgM+ plasma cells	Memory B cells	4.27176769415061	3.6417423941342	1.17252731217526	0.00316575618695824	IgM+ plasma cells	ENSMUSG00000027961.8	Lrrc39	protein_coding
3004	Ighg1+ germinal center B cells	IgA+ plasma cells	84.764735809819	66.6164758072638	1.27238811272345	2.22433139802328e-05	Ighg1+ germinal center B cells	ENSMUSG00000033439.13	Trmt13	protein_coding
3005	Lgr6+ germinal center B cells	Ighg1+ germinal center B cells	95.7074465131083	60.5647600743641	1.58015395183739	7.47060732917909e-26	Lgr6+ germinal center B cells	ENSMUSG00000027959.15	Sass6	protein_coding
3006	IgA+ plasma cells	Memory B cells	66.4760057698316	50.7040503520511	1.31099774733616	0.000499418679152259	IgA+ plasma cells	ENSMUSG00000089911.5	Mfsd14a	protein_coding
3007	Lgr6+ germinal center B cells	Tbx21+ aging-associated B cells	3.75101589869522	1.99921408803061	1.87188409692155	0.200631561568592	Lgr6+ germinal center B cells	ENSMUSG00000105339.2	Gm42457	lncRNA
3008	Cd83+ memory B cells	Tbx21+ aging-associated B cells	23.0888195093549	19.5051177010449	1.1836372120942	2.18449576379588e-06	Cd83+ memory B cells	ENSMUSG00000105103.2	Gm43191	protein_coding
3009	Lgr6+ germinal center B cells	Tbx21+ aging-associated B cells	97.7730509850617	79.1692965214427	1.23495730930851	3.50192843844474e-07	Lgr6+ germinal center B cells	ENSMUSG00000027957.14	Slc35a3	protein_coding
3010	Tbx21+ aging-associated B cells	Fcgbp+ memory B cells	43.3193760141679	41.1174219524374	1.05353980281762	1.37851554018926e-10	Tbx21+ aging-associated B cells	ENSMUSG00000033400.15	Agl	protein_coding
3011	Tbx21+ aging-associated B cells	Ighg1+ germinal center B cells	28.7974267611291	24.0817663812972	1.19573742768371	0.000594160340924995	Tbx21+ aging-associated B cells	ENSMUSG00000033386.11	Frrs1	protein_coding
3012	Pstpip2+ aging-associated B cells	IgM+ plasma cells	12.0541060151208	10.5278090835731	1.1448400630001	1.18877144878455e-05	Pstpip2+ aging-associated B cells	ENSMUSG00000033377.15	Palmd	protein_coding
3013	IgA+ plasma cells	Fcgbp+ memory B cells	8.58861359066752	7.70177704797006	1.11499768953135	0.00438891654632478	IgA+ plasma cells	ENSMUSG00000028007.14	Snx7	protein_coding
3014	Fcgbp+ memory B cells	IgA+ plasma cells	77.7087495418283	64.400972550762	1.20660729785719	8.07409022974532e-10	Fcgbp+ memory B cells	ENSMUSG00000033308.17	Dpyd	protein_coding
3015	IgA+ plasma cells	IgM+ plasma cells	360.882400997731	317.124380955827	1.1379794266078	8.78695030854067e-14	IgA+ plasma cells	ENSMUSG00000028134.12	Ptbp2	protein_coding
3016	Lgr6+ germinal center B cells	IgM+ plasma cells	12.3630878622914	9.41688098056798	1.31253252139245	0.453389375063874	Lgr6+ germinal center B cells	ENSMUSG00000105572.2	Gm43300	TEC
3017	Lgr6+ germinal center B cells	Memory B cells	12.5498247735546	10.2203647947275	1.22770057818736	0.01192117168092	Lgr6+ germinal center B cells	ENSMUSG00000106099.2	Gm42664	lncRNA
3018	Fcgbp+ memory B cells	Pstpip2+ aging-associated B cells	35.8757960274927	27.1739315283231	1.32011059511767	2.2854992600391e-10	Fcgbp+ memory B cells	ENSMUSG00000028133.18	Rwdd3	protein_coding
3019	IgA+ plasma cells	IgM+ plasma cells	487.288205017972	257.854710988222	1.88974366888159	1.23210470332399e-100	IgA+ plasma cells	ENSMUSG00000028132.16	Tlcd4	protein_coding
3020	IgM+ plasma cells	Memory B cells	121.564784023461	89.9912021483416	1.35081289051094	2.42927781978422e-10	IgM+ plasma cells	ENSMUSG00000039887.12	Alg14	protein_coding
3021	Memory B cells	Fcgbp+ memory B cells	87.0100448240344	86.6773460372629	1.00383791639703	1.74323954180683e-47	Memory B cells	ENSMUSG00000053931.12	Cnn3	protein_coding
3022	Memory B cells	Cd83+ memory B cells	5.1826372388599	4.87862319963519	1.06218806948496	0.00501367273152598	Memory B cells	ENSMUSG00000106022.2	Gm42929	TEC
3023	Pstpip2+ aging-associated B cells	Lgr6+ germinal center B cells	6.84292604393568	4.96366779226564	1.37784153066926	0.00775787510544072	Pstpip2+ aging-associated B cells	ENSMUSG00000039865.9	Slc44a3	protein_coding
3024	Ighg1+ germinal center B cells	IgA+ plasma cells	66.133406243992	56.8867664867264	1.16251608532838	3.56493382733472e-11	Ighg1+ germinal center B cells	ENSMUSG00000028127.11	Abcd3	protein_coding
3025	Memory B cells	Ighg1+ germinal center B cells	16.0784337933967	11.5492886379642	1.39181867477186	2.16879164906545e-06	Memory B cells	ENSMUSG00000106087.2	Gm43609	TEC
3026	IgA+ plasma cells	Ighg1+ germinal center B cells	5.7145353910521	4.95739928734741	1.15242102756531	0.00313108819257178	IgA+ plasma cells	ENSMUSG00000105597.2	4633401B06Rik	TEC
3027	IgM+ plasma cells	Tbx21+ aging-associated B cells	20.784527158874	13.8162395124941	1.50399008639211	0.000110566314546234	IgM+ plasma cells	ENSMUSG00000039831.17	Arhgap29	protein_coding
3028	Fcgbp+ memory B cells	IgA+ plasma cells	36.9046657887912	33.0486904393016	1.1166402933162	0.000166959654213977	Fcgbp+ memory B cells	ENSMUSG00000028124.16	Gclm	protein_coding
3029	Ighg1+ germinal center B cells	IgM+ plasma cells	14.919876665972	7.33862486834497	2.03165584493013	3.62775851868808e-06	Ighg1+ germinal center B cells	ENSMUSG00000057359.8	Gm17494	lncRNA
3030	Ighg1+ germinal center B cells	Fcgbp+ memory B cells	24.539177688712	24.5064991837331	1.00133291889409	0.380423599507231	Ighg1+ germinal center B cells	ENSMUSG00000039756.13	Dnttip2	protein_coding
3031	Cd83+ memory B cells	Ighg1+ germinal center B cells	1630.50766773664	1494.993713633	1.09064456018931	1.6267022709658e-156	Cd83+ memory B cells	ENSMUSG00000028121.9	Bcar3	protein_coding
3032	Tbx21+ aging-associated B cells	Pstpip2+ aging-associated B cells	27.923642038302	27.2817301826356	1.02352037966705	7.47544108321672e-10	Tbx21+ aging-associated B cells	ENSMUSG00000104554.2	Gm4610	lncRNA
3033	Cd83+ memory B cells	Ighg1+ germinal center B cells	38.9038993502618	29.8370593154438	1.30377666151273	6.06588643586204e-11	Cd83+ memory B cells	ENSMUSG00000104574.2	Gm42836	lncRNA
3034	Cd83+ memory B cells	Ighg1+ germinal center B cells	14.4766238273356	11.8496019529773	1.2215101219058	9.00822266832152e-07	Cd83+ memory B cells	ENSMUSG00002075702.1	U1	snRNA
3035	IgA+ plasma cells	Ighg1+ germinal center B cells	25.4230181526661	16.2624101295866	1.56295336401482	1.02198698050505e-05	IgA+ plasma cells	ENSMUSG00000039735.17	Fnbp1l	protein_coding
3036	Fcgbp+ memory B cells	IgA+ plasma cells	38.8267503597428	37.4581189208896	1.03652789299999	3.33576328207826e-09	Fcgbp+ memory B cells	ENSMUSG00000053965.11	Pde5a	protein_coding
3037	Cd83+ memory B cells	IgA+ plasma cells	16.0564958921511	12.6945826874731	1.26462208853132	5.6707231004519e-07	Cd83+ memory B cells	ENSMUSG00000097852.6	4933405D12Rik	lncRNA
3038	Fcgbp+ memory B cells	IgA+ plasma cells	335.808149299371	145.722796831982	2.30434162110086	6.99630123025518e-124	Fcgbp+ memory B cells	ENSMUSG00000023057.6	Fabp2	protein_coding
3039	Lgr6+ germinal center B cells	Fcgbp+ memory B cells	5.12484438743709	3.42471602248491	1.49498367661912	0.143202301846186	Lgr6+ germinal center B cells	ENSMUSG00000054091.10	1810037I17Rik	protein_coding
3040	Ighg1+ germinal center B cells	Fcgbp+ memory B cells	91.2140927420704	75.4688946635343	1.20860398325551	4.88725454245245e-11	Ighg1+ germinal center B cells	ENSMUSG00000039701.12	Usp53	protein_coding
3041	Ighg1+ germinal center B cells	IgA+ plasma cells	184.221812064904	49.5309392789835	3.7187791500566	6.44531730871651e-107	Ighg1+ germinal center B cells	ENSMUSG00000050315.15	Synpo2	protein_coding
3042	Ighg1+ germinal center B cells	IgM+ plasma cells	7.89878039784805	2.10207125553486	3.74456135280588	8.30974327172917e-05	Ighg1+ germinal center B cells	ENSMUSG00000105562.2	Gm43287	TEC
3043	Ighg1+ germinal center B cells	Lgr6+ germinal center B cells	13.9009232436224	1.9134253944906	7.23236954418322	8.82301231745378e-10	Ighg1+ germinal center B cells	ENSMUSG00000106220.2	Gm43288	TEC
3044	Ighg1+ germinal center B cells	Lgr6+ germinal center B cells	18.6579479351092	4.64926154550389	4.00663232849065	4.4158381696073e-14	Ighg1+ germinal center B cells	ENSMUSG00000106490.2	Gm43283	TEC
3045	IgM+ plasma cells	IgA+ plasma cells	657.626750316367	610.300565963966	1.07754442900337	0	IgM+ plasma cells	ENSMUSG00000039234.12	Sec24d	protein_coding
3046	Fcgbp+ memory B cells	Tbx21+ aging-associated B cells	39.0486083750024	36.681537918287	1.06451270758906	3.09128800680961e-07	Fcgbp+ memory B cells	ENSMUSG00000028114.17	Mettl14	protein_coding
3047	Memory B cells	Fcgbp+ memory B cells	25.3988897533562	9.214160075952	2.7546019956439	8.87186010571165e-09	Memory B cells	ENSMUSG00000027978.10	Prss12	protein_coding
3048	Memory B cells	Lgr6+ germinal center B cells	12.7260125943115	7.90234529452814	1.6096381186902	4.79598549508087e-05	Memory B cells	ENSMUSG00000104960.2	Snhg8	lncRNA
3049	Cd83+ memory B cells	IgM+ plasma cells	8.4469659400833	5.97882448784991	1.41212452581316	1.08743887002168e-05	Cd83+ memory B cells	ENSMUSG00000096544.3	Gm4617	processed_pseudogene
3050	Pstpip2+ aging-associated B cells	Tbx21+ aging-associated B cells	1636.09048148402	1229.30034846867	1.33090922363265	5.85292322860571e-176	Pstpip2+ aging-associated B cells	ENSMUSG00000053819.17	Camk2d	protein_coding
3051	Pstpip2+ aging-associated B cells	Tbx21+ aging-associated B cells	99.617133553425	60.0244836576784	1.65949846627327	1.72636636132276e-19	Pstpip2+ aging-associated B cells	ENSMUSG00000106475.2	Gm43011	TEC
3052	Pstpip2+ aging-associated B cells	Tbx21+ aging-associated B cells	50.1048989216492	43.7204088468395	1.1459965786547	9.18688221304336e-08	Pstpip2+ aging-associated B cells	ENSMUSG00000104571.2	Gm43010	TEC
3053	Pstpip2+ aging-associated B cells	Tbx21+ aging-associated B cells	89.5907175813464	51.579659938764	1.73679604959019	6.13260936780763e-14	Pstpip2+ aging-associated B cells	ENSMUSG00000105586.2	Gm43009	TEC
3054	Pstpip2+ aging-associated B cells	Fcgbp+ memory B cells	36.2160100615283	24.4623765625607	1.48028165425294	1.45289661292061e-08	Pstpip2+ aging-associated B cells	ENSMUSG00000105774.2	Gm43006	TEC
3055	Pstpip2+ aging-associated B cells	Ighg1+ germinal center B cells	33.3081990859402	21.3651940643971	1.55873200428321	4.24086017514046e-11	Pstpip2+ aging-associated B cells	ENSMUSG00000104906.2	Gm43005	TEC
3056	Pstpip2+ aging-associated B cells	Tbx21+ aging-associated B cells	73.7343199864094	53.2586397142606	1.38438526649043	6.79327395249823e-16	Pstpip2+ aging-associated B cells	ENSMUSG00000105378.2	Gm42515	TEC
3057	Pstpip2+ aging-associated B cells	Cd83+ memory B cells	30.9941532336635	28.6436300664009	1.08203229963588	1.72978497215147e-10	Pstpip2+ aging-associated B cells	ENSMUSG00000105553.2	Gm42514	TEC
3058	IgM+ plasma cells	Fcgbp+ memory B cells	17.2487666373337	16.344078144267	1.05531883149182	0.00469947943355609	IgM+ plasma cells	ENSMUSG00000032826.20	Ank2	protein_coding
3059	Lgr6+ germinal center B cells	Ighg1+ germinal center B cells	59.2078603538545	51.9407086076536	1.13988551727147	2.69591000549474e-13	Lgr6+ germinal center B cells	ENSMUSG00000027968.12	Larp7	protein_coding
3060	Lgr6+ germinal center B cells	Ighg1+ germinal center B cells	165.784460211896	99.0714823224656	1.67331428967029	9.72943319878811e-58	Lgr6+ germinal center B cells	ENSMUSG00000051278.13	Zgrf1	protein_coding
3061	Cd83+ memory B cells	IgM+ plasma cells	19.1417859383869	18.2449120793174	1.04913054936515	6.18292937154599e-10	Cd83+ memory B cells	ENSMUSG00000028028.12	Alpk1	protein_coding
3062	Fcgbp+ memory B cells	Tbx21+ aging-associated B cells	19.532330152615	8.23568170749909	2.37000782298474	9.8732743134867e-08	Fcgbp+ memory B cells	ENSMUSG00000046688.15	Tifa	protein_coding
3063	Ighg1+ germinal center B cells	Lgr6+ germinal center B cells	78.5443243471383	75.0856861614175	1.04605641632046	3.49376917356752e-06	Ighg1+ germinal center B cells	ENSMUSG00000074238.7	Ap1ar	protein_coding
3064	Cd83+ memory B cells	Tbx21+ aging-associated B cells	12.4407658359671	11.0163129258072	1.1291866936613	9.96010977582204e-07	Cd83+ memory B cells	ENSMUSG00000105804.2	Gm43654	TEC
3065	Cd83+ memory B cells	IgM+ plasma cells	43.8018225977455	34.6984976247086	1.26227942999631	6.88757090652441e-06	Cd83+ memory B cells	ENSMUSG00000050549.9	Fam241a	protein_coding
3066	Fcgbp+ memory B cells	IgA+ plasma cells	87.0819879579582	79.1803500367222	1.09978031310092	7.57031291635221e-36	Fcgbp+ memory B cells	ENSMUSG00000028024.15	Enpep	protein_coding
3067	Lgr6+ germinal center B cells	Ighg1+ germinal center B cells	81.1206764939568	78.8055676111585	1.02937375131548	3.38735246729471e-14	Lgr6+ germinal center B cells	ENSMUSG00000041220.11	Elovl6	protein_coding
3068	Ighg1+ germinal center B cells	Cd83+ memory B cells	10.4035849685114	2.51906368929649	4.11756533162207	0.000269448939894691	Ighg1+ germinal center B cells	ENSMUSG00000106092.2	Gm43072	TEC
3069	IgM+ plasma cells	Tbx21+ aging-associated B cells	34.2872288535347	23.9184609292942	1.43332364563182	7.76852540850117e-10	IgM+ plasma cells	ENSMUSG00000028017.8	Egf	protein_coding
3070	Lgr6+ germinal center B cells	Cd83+ memory B cells	30.5365891003187	21.9768924437655	1.38930907032205	0.0508872865418245	Lgr6+ germinal center B cells	ENSMUSG00000028010.17	Gar1	protein_coding
3071	Ighg1+ germinal center B cells	Lgr6+ germinal center B cells	66.8810881973896	31.9367088017974	2.09383347162278	2.19590149625216e-29	Ighg1+ germinal center B cells	ENSMUSG00000027999.16	Pla2g12a	protein_coding
3072	Ighg1+ germinal center B cells	Pstpip2+ aging-associated B cells	34.4037679037764	20.8976422787002	1.64598989427113	1.04647072459897e-09	Ighg1+ germinal center B cells	ENSMUSG00000027997.10	Casp6	protein_coding
3073	Pstpip2+ aging-associated B cells	IgA+ plasma cells	15.7123846711855	6.45119731156352	2.43335467298721	1.67722275018213e-10	Pstpip2+ aging-associated B cells	ENSMUSG00000027994.15	Mcub	protein_coding
3074	Memory B cells	Ighg1+ germinal center B cells	285.138165928144	279.867647405532	1.01883150930941	3.1074492593836e-13	Memory B cells	ENSMUSG00000001052.16	Sec24b	protein_coding
3075	Memory B cells	Cd83+ memory B cells	5.24910951960875	3.37174100258878	1.55514852130391	0.11028184287249	Memory B cells	ENSMUSG00000058897.19	Col25a1	protein_coding
3076	IgM+ plasma cells	IgA+ plasma cells	54.3134746412662	41.0397572728971	1.32335678089705	8.57064959974477e-07	IgM+ plasma cells	ENSMUSG00000041084.9	Ostc	protein_coding
3077	IgA+ plasma cells	Ighg1+ germinal center B cells	5.70187351063446	2.57914067259117	2.2060885185192	0.00647172896999377	IgA+ plasma cells	ENSMUSG00000105466.2	Gm42998	TEC
3078	IgM+ plasma cells	IgA+ plasma cells	32.8834633594886	21.4321290206722	1.53405771077005	0.0148460544501455	IgM+ plasma cells	ENSMUSG00000062006.13	Rpl34	protein_coding
3079	Cd83+ memory B cells	Ighg1+ germinal center B cells	29.7123271538742	25.4403294047193	1.1678562851278	3.858588808096e-08	Cd83+ memory B cells	ENSMUSG00000027985.15	Lef1	protein_coding
3080	Fcgbp+ memory B cells	Cd83+ memory B cells	48.4579125072539	42.5499537373838	1.13881497161217	3.28535668968725e-10	Fcgbp+ memory B cells	ENSMUSG00000027984.9	Hadh	protein_coding
3081	Ighg1+ germinal center B cells	Tbx21+ aging-associated B cells	6.16091335665029	4.88505279051277	1.26064286142333	0.0419933158336253	Ighg1+ germinal center B cells	ENSMUSG00000027983.14	Cyp2u1	protein_coding
3082	Ighg1+ germinal center B cells	IgA+ plasma cells	25.9566363781794	11.1452003731857	2.32776064162834	2.45149118857065e-08	Ighg1+ germinal center B cells	ENSMUSG00000050931.8	Sgms2	protein_coding
3083	IgA+ plasma cells	IgM+ plasma cells	70.106808909963	62.3399744978174	1.12456836549977	9.69391797613636e-07	IgA+ plasma cells	ENSMUSG00000028032.14	Papss1	protein_coding
3084	Fcgbp+ memory B cells	IgM+ plasma cells	4.5507056080796	4.24275352422568	1.07241239871995	0.0028575998566527	Fcgbp+ memory B cells	ENSMUSG00000105331.2	Gm29865	lncRNA
3085	Cd83+ memory B cells	Ighg1+ germinal center B cells	43.3820557937576	43.0686658241697	1.00727482997888	0.0340315553250527	Cd83+ memory B cells	ENSMUSG00000028029.12	Aimp1	protein_coding
3086	IgM+ plasma cells	Ighg1+ germinal center B cells	202.949012450272	194.886550539443	1.04136790460638	1.288685643425e-05	IgM+ plasma cells	ENSMUSG00000028030.13	Tbck	protein_coding
3087	Memory B cells	IgA+ plasma cells	18.4699007419329	9.28718763956039	1.98768718653146	0.00473168663658669	Memory B cells	ENSMUSG00000105691.2	Gm42876	TEC
3088	Fcgbp+ memory B cells	Tbx21+ aging-associated B cells	13.821280630526	5.83015940493684	2.36830532722001	0.00706758534995022	Fcgbp+ memory B cells	ENSMUSG00000106499.2	Gm9403	processed_pseudogene
3089	IgA+ plasma cells	Fcgbp+ memory B cells	29.5635649907498	18.1957331883402	1.62440944755194	3.09120056290612e-06	IgA+ plasma cells	ENSMUSG00000040998.19	Npnt	protein_coding
3090	Lgr6+ germinal center B cells	Cd83+ memory B cells	158.084740564842	96.291437357475	1.64166542995602	3.16046260549505e-26	Lgr6+ germinal center B cells	ENSMUSG00000028018.16	Gstcd	protein_coding
3091	Ighg1+ germinal center B cells	Pstpip2+ aging-associated B cells	14.1459093650962	7.70298036806319	1.83533584808682	8.8998045950108e-08	Ighg1+ germinal center B cells	ENSMUSG00000105259.2	Gm42874	TEC
3092	Lgr6+ germinal center B cells	Pstpip2+ aging-associated B cells	7.4959521655103	1.9542088451909	3.82136155423981	0.00226623964156337	Lgr6+ germinal center B cells	ENSMUSG00000105217.2	Gm42873	TEC
3093	Lgr6+ germinal center B cells	Fcgbp+ memory B cells	31.0646020525061	27.7980930933642	1.11746612571293	0.00012375912034366	Lgr6+ germinal center B cells	ENSMUSG00000028016.10	Ints12	protein_coding
3094	Cd83+ memory B cells	IgA+ plasma cells	17.360005707204	14.0205267048234	1.23801522727102	0.000667322583759478	Cd83+ memory B cells	ENSMUSG00000040969.15	Arhgef38	protein_coding
3095	Fcgbp+ memory B cells	Lgr6+ germinal center B cells	9.10615800776975	6.2678663921822	1.45211086669861	7.60604007112782e-07	Fcgbp+ memory B cells	ENSMUSG00000105957.2	Gm43254	lncRNA
3096	IgM+ plasma cells	Ighg1+ germinal center B cells	55.5637493454577	38.0729784121745	1.45928054113781	0.0419335698797963	IgM+ plasma cells	ENSMUSG00000028013.17	Ppa2	protein_coding
3097	Pstpip2+ aging-associated B cells	Tbx21+ aging-associated B cells	257.833198887324	203.865132297576	1.26471137495561	1.16111714583131e-42	Pstpip2+ aging-associated B cells	ENSMUSG00000040943.13	Tet2	protein_coding
3098	IgA+ plasma cells	Pstpip2+ aging-associated B cells	9.16650554391658	7.75952616098785	1.18108947106626	8.34187330536051e-05	IgA+ plasma cells	ENSMUSG00000105085.2	Gm42567	lncRNA
3099	IgM+ plasma cells	Memory B cells	3.643279193062	3.3795603911685	1.07780324627955	0.0303019883316023	IgM+ plasma cells	ENSMUSG00000097911.3	Gm26691	lncRNA
3100	Lgr6+ germinal center B cells	Ighg1+ germinal center B cells	394.98209012133	228.854502541917	1.72587747656055	1.39917162680362e-234	Lgr6+ germinal center B cells	ENSMUSG00000045328.12	Cenpe	protein_coding
3101	Lgr6+ germinal center B cells	Cd83+ memory B cells	118.454284364752	94.3831697979009	1.25500907129603	1.09341820607531e-15	Lgr6+ germinal center B cells	ENSMUSG00000028165.10	Cisd2	protein_coding
3102	Pstpip2+ aging-associated B cells	Tbx21+ aging-associated B cells	9.43340095444163	8.16046491586401	1.15579725899147	0.0028429542803782	Pstpip2+ aging-associated B cells	ENSMUSG00000105981.2	2810428J06Rik	TEC
3103	Pstpip2+ aging-associated B cells	IgM+ plasma cells	14.8071456083854	13.7692174693077	1.07532562290925	0.000284222796242873	Pstpip2+ aging-associated B cells	ENSMUSG00000105449.2	Gm43379	TEC
3104	Pstpip2+ aging-associated B cells	Cd83+ memory B cells	10.4962937616752	7.03232019890834	1.49187958867644	4.94758300442438e-06	Pstpip2+ aging-associated B cells	ENSMUSG00000097032.3	4930539J05Rik	lncRNA
3105	IgM+ plasma cells	Memory B cells	295.35853235859	294.611849184353	1.00253437814033	1.1537905525478e-05	IgM+ plasma cells	ENSMUSG00000078578.10	Ube2d3	protein_coding
3106	Pstpip2+ aging-associated B cells	Ighg1+ germinal center B cells	110.41356094773	91.6152172776293	1.20516561082896	1.6074632971119e-14	Pstpip2+ aging-associated B cells	ENSMUSG00000028164.16	Manba	protein_coding
3107	Cd83+ memory B cells	Pstpip2+ aging-associated B cells	854.552225333748	732.73538938867	1.16624715448119	1.06497420353154e-133	Cd83+ memory B cells	ENSMUSG00000028163.18	Nfkb1	protein_coding
3108	Cd83+ memory B cells	Pstpip2+ aging-associated B cells	85.3794205592991	70.3838085442509	1.21302458732037	3.46540863106292e-20	Cd83+ memory B cells	ENSMUSG00000106149.2	Gm43430	TEC
3109	Memory B cells	Fcgbp+ memory B cells	4.45806638864057	3.96037974696033	1.1253498842425	0.00318155900747134	Memory B cells	ENSMUSG00000053897.16	Slc39a8	protein_coding
3110	Fcgbp+ memory B cells	Memory B cells	107.181444566279	73.8304392460863	1.45166314909158	5.08935870974951e-53	Fcgbp+ memory B cells	ENSMUSG00000104710.2	Gm31243	lncRNA
3111	Cd83+ memory B cells	Fcgbp+ memory B cells	55.4047661322759	54.8208541362109	1.01064933248376	6.08900337392454e-33	Cd83+ memory B cells	ENSMUSG00000105244.2	Gm5281	processed_pseudogene
3112	Memory B cells	Fcgbp+ memory B cells	3660.15394123325	3603.70291105345	1.01566468572084	0	Memory B cells	ENSMUSG00000037922.14	Bank1	protein_coding
3113	Memory B cells	Fcgbp+ memory B cells	2030.74275702966	1881.85643232969	1.07911630822579	6.64357285721028e-185	Memory B cells	ENSMUSG00000028161.18	Ppp3ca	protein_coding
3114	Memory B cells	Tbx21+ aging-associated B cells	14.8075226432746	12.0548756058703	1.22815378519651	0.00437274338306372	Memory B cells	ENSMUSG00000106596.2	Gm42822	TEC
3115	Memory B cells	Lgr6+ germinal center B cells	30.3592344762124	26.2596421632212	1.1560581711589	1.05333561928239e-09	Memory B cells	ENSMUSG00000037894.14	H2az1	protein_coding
3116	Tbx21+ aging-associated B cells	IgA+ plasma cells	48.1426946837398	46.1455016016484	1.04327096473414	0.00391393952654009	Tbx21+ aging-associated B cells	ENSMUSG00000074212.8	Dnajb14	protein_coding
3117	Memory B cells	Tbx21+ aging-associated B cells	8.41965370214698	6.91732586948914	1.21686980820041	0.00303930052101872	Memory B cells	ENSMUSG00000105748.2	Gm43088	TEC
3118	IgA+ plasma cells	Memory B cells	48.8054442590779	29.1806706282442	1.67229608667658	0.0009314798449151	IgA+ plasma cells	ENSMUSG00000091512.6	Lamtor3	protein_coding
3119	Memory B cells	Pstpip2+ aging-associated B cells	309.473017044945	301.622317252129	1.02602738282269	2.15994678243978e-21	Memory B cells	ENSMUSG00000028159.15	Dapp1	protein_coding
3120	Ighg1+ germinal center B cells	Lgr6+ germinal center B cells	12.7010377369171	3.07448898492856	4.12095416745718	4.44240619203922e-08	Ighg1+ germinal center B cells	ENSMUSG00000090066.3	1110002E22Rik	protein_coding
3121	IgA+ plasma cells	Fcgbp+ memory B cells	146.601494098041	124.149022349535	1.18083640901503	2.00419438649173e-36	IgA+ plasma cells	ENSMUSG00000028158.15	Mttp	protein_coding
3122	Pstpip2+ aging-associated B cells	IgA+ plasma cells	15.1532479293094	12.9988237216663	1.16561252990575	0.00148860029375665	Pstpip2+ aging-associated B cells	ENSMUSG00000004127.13	Trmt10a	protein_coding
3123	IgM+ plasma cells	IgA+ plasma cells	18.6673973956551	15.0969524828082	1.23634448555459	1.07507011988129e-06	IgM+ plasma cells	ENSMUSG00000074207.11	Adh1	protein_coding
3124	Lgr6+ germinal center B cells	IgA+ plasma cells	14.8310912852364	12.4633221549624	1.18982666372744	5.45453575060629e-09	Lgr6+ germinal center B cells	ENSMUSG00000053054.14	Adh6a	protein_coding
3125	Cd83+ memory B cells	Memory B cells	32.8821898448576	30.3701716684805	1.08268610868264	6.14928024536604e-10	Cd83+ memory B cells	ENSMUSG00000028138.9	Adh5	protein_coding
3126	Cd83+ memory B cells	Fcgbp+ memory B cells	88.8279855127296	75.7418452037089	1.17275011947009	0.000553090325974426	Cd83+ memory B cells	ENSMUSG00000005813.13	Metap1	protein_coding
3127	Lgr6+ germinal center B cells	Cd83+ memory B cells	149.409150544923	134.450669337506	1.11124800494537	5.19120831445382e-12	Lgr6+ germinal center B cells	ENSMUSG00000028156.13	Eif4e	protein_coding
3128	Lgr6+ germinal center B cells	Ighg1+ germinal center B cells	648.712597437798	372.084673559786	1.74343424814858	1.65710743363286e-173	Lgr6+ germinal center B cells	ENSMUSG00000028152.11	Tspan5	protein_coding
3129	Memory B cells	Fcgbp+ memory B cells	624.163279950893	595.677260323367	1.04782042780647	8.55752848489248e-136	Memory B cells	ENSMUSG00000028149.13	Rap1gds1	protein_coding
3130	Memory B cells	Tbx21+ aging-associated B cells	59.451432001314	43.0179321956065	1.3819263201169	2.22012178327237e-27	Memory B cells	ENSMUSG00000104724.2	Gm43162	TEC
3131	Ighg1+ germinal center B cells	Memory B cells	17.9643422720786	13.7915541861941	1.30234189784645	1.5752479951223e-07	Ighg1+ germinal center B cells	ENSMUSG00000047940.14	Stpg2	protein_coding
3132	Tbx21+ aging-associated B cells	IgM+ plasma cells	8.81172063533957	7.96987985462924	1.10549542048831	0.000443596980282217	Tbx21+ aging-associated B cells	ENSMUSG00000059921.16	Unc5c	protein_coding
3133	Memory B cells	IgM+ plasma cells	16.0768905388304	10.3248628803912	1.55656545471473	3.56777858657427e-09	Memory B cells	ENSMUSG00000052430.16	Bmpr1b	protein_coding
3134	IgM+ plasma cells	Memory B cells	191.435067222435	176.958412781039	1.08180360672222	1.28933882652094e-22	IgM+ plasma cells	ENSMUSG00000028273.16	Pdlim5	protein_coding
3135	Tbx21+ aging-associated B cells	Pstpip2+ aging-associated B cells	54.0766303182587	46.1667465355414	1.17129582259827	2.57655735518518e-14	Tbx21+ aging-associated B cells	ENSMUSG00000105504.5	Gbp5	protein_coding
3136	Pstpip2+ aging-associated B cells	IgA+ plasma cells	58.6086961088713	43.8464336044374	1.33660426284504	3.33872171610264e-29	Pstpip2+ aging-associated B cells	ENSMUSG00000040253.16	Gbp7	protein_coding
3137	Pstpip2+ aging-associated B cells	IgM+ plasma cells	64.2966817693733	36.160305238354	1.77788606829849	2.46045362440519e-21	Pstpip2+ aging-associated B cells	ENSMUSG00000028268.15	Gbp3	protein_coding
3138	Pstpip2+ aging-associated B cells	Ighg1+ germinal center B cells	10.5530101916511	4.22786653537833	2.49253016900593	1.61340565535219e-06	Pstpip2+ aging-associated B cells	ENSMUSG00000040264.11	Gbp2b	protein_coding
3139	IgA+ plasma cells	Tbx21+ aging-associated B cells	31.9427245201988	18.1013638909769	1.76423623933246	1.0682288921651e-07	IgA+ plasma cells	ENSMUSG00000028270.13	Gbp2	protein_coding
3140	Fcgbp+ memory B cells	Tbx21+ aging-associated B cells	33.269550588667	22.5237885655213	1.47687329593514	0.00653965377083572	Fcgbp+ memory B cells	ENSMUSG00000040213.14	Kyat3	protein_coding
3141	IgA+ plasma cells	Lgr6+ germinal center B cells	39.675019291924	38.1269234730621	1.04059309660769	0.273917847656893	IgA+ plasma cells	ENSMUSG00000028271.10	Gtf2b	protein_coding
3142	Pstpip2+ aging-associated B cells	Tbx21+ aging-associated B cells	209.251756243753	188.388591403888	1.11073949483592	0.000300452495955542	Pstpip2+ aging-associated B cells	ENSMUSG00000004591.17	Pkn2	protein_coding
3143	IgM+ plasma cells	Lgr6+ germinal center B cells	2.35318362154816	1.57840137474701	1.48777485282934	0.54970448785815	IgM+ plasma cells	ENSMUSG00000106550.2	Gm43646	lncRNA
3144	Cd83+ memory B cells	IgM+ plasma cells	50.2311584613992	43.8860149253493	1.14454942087205	0.0286429880203654	Cd83+ memory B cells	ENSMUSG00000028266.18	Lmo4	protein_coding
3145	Cd83+ memory B cells	Tbx21+ aging-associated B cells	19.9185396700031	11.4623763063383	1.73708908580631	7.64606631481549e-08	Cd83+ memory B cells	ENSMUSG00000104969.2	Gm43445	lncRNA
3146	IgA+ plasma cells	Pstpip2+ aging-associated B cells	21.2350542048609	5.34972010394987	3.96383650504515	2.68389097341623e-11	IgA+ plasma cells	ENSMUSG00000106416.2	Gm5857	processed_pseudogene
3147	IgM+ plasma cells	IgA+ plasma cells	177.398842338663	142.633469266117	1.24372215041747	2.01216972000543e-06	IgM+ plasma cells	ENSMUSG00000040151.10	Hs2st1	protein_coding
3148	Pstpip2+ aging-associated B cells	IgM+ plasma cells	8.63876401070326	7.60822133637266	1.13527339635176	0.00169331441185721	Pstpip2+ aging-associated B cells	ENSMUSG00000104903.2	Gm43707	lncRNA
3149	Memory B cells	Cd83+ memory B cells	10.4161594924241	9.39739488410787	1.10829401984998	0.0412266982076154	Memory B cells	ENSMUSG00000106057.2	Gm43560	lncRNA
3150	IgM+ plasma cells	Lgr6+ germinal center B cells	80.294723270183	45.8348483971737	1.75166296929305	1.90147677127966e-08	IgM+ plasma cells	ENSMUSG00000037072.17	Selenof	protein_coding
3151	Memory B cells	IgM+ plasma cells	210.31572845355	182.859828749232	1.15013903546641	1.19840614384271e-09	Memory B cells	ENSMUSG00000037062.14	Sh3glb1	protein_coding
3152	Fcgbp+ memory B cells	Ighg1+ germinal center B cells	36.0508853498762	9.79561358901364	3.67757560733164	8.4006372339081e-13	Fcgbp+ memory B cells	ENSMUSG00000037033.10	Clca3b	protein_coding
3153	Fcgbp+ memory B cells	IgA+ plasma cells	215.744704346709	125.698887408289	1.71630430270185	4.06863258877952e-91	Fcgbp+ memory B cells	ENSMUSG00000074195.4	Clca4b	protein_coding
3154	Fcgbp+ memory B cells	IgA+ plasma cells	175.065262093343	58.1799726260829	3.00868438654099	2.69303871829911e-76	Fcgbp+ memory B cells	ENSMUSG00000068547.8	Clca4a	protein_coding
3155	Fcgbp+ memory B cells	IgA+ plasma cells	262.10878573199	127.869968740126	2.04972513142118	2.51027513069974e-106	Fcgbp+ memory B cells	ENSMUSG00000028255.7	Clca1	protein_coding
3156	Lgr6+ germinal center B cells	Ighg1+ germinal center B cells	44.8027465257635	41.1147134454032	1.08967924081116	5.44037858465208e-05	Lgr6+ germinal center B cells	ENSMUSG00000028256.17	Odf2l	protein_coding
3157	Fcgbp+ memory B cells	Pstpip2+ aging-associated B cells	6.93488947875349	4.04207414773983	1.71390977201817	0.00310237387174955	Fcgbp+ memory B cells	ENSMUSG00000028197.5	Col24a1	protein_coding
3158	Cd83+ memory B cells	Lgr6+ germinal center B cells	66.1660658891607	41.6879256900253	1.58703496142953	1.53327673823619e-16	Cd83+ memory B cells	ENSMUSG00000074182.9	Znhit6	protein_coding
3159	Pstpip2+ aging-associated B cells	Ighg1+ germinal center B cells	5.68235034042897	5.06193207329234	1.1223238517731	0.000589797829669121	Pstpip2+ aging-associated B cells	ENSMUSG00000028194.16	Ddah1	protein_coding
3160	Cd83+ memory B cells	Fcgbp+ memory B cells	65.1975075003023	53.5281531882815	1.21796333300819	0.0013081822263222	Cd83+ memory B cells	ENSMUSG00000028191.12	Bcl10	protein_coding
3161	IgM+ plasma cells	Memory B cells	23.7802421609462	22.3529321109566	1.06382481701898	0.00715442843868143	IgM+ plasma cells	ENSMUSG00000036873.14	2410004B18Rik	protein_coding
3162	Pstpip2+ aging-associated B cells	Memory B cells	14.1283642699069	6.41561339258917	2.20031355857995	5.98638017164933e-08	Pstpip2+ aging-associated B cells	ENSMUSG00000036853.6	Mcoln3	protein_coding
3163	Pstpip2+ aging-associated B cells	IgA+ plasma cells	365.739975028871	262.875641415216	1.39128928099646	2.78603543256001e-167	Pstpip2+ aging-associated B cells	ENSMUSG00000011008.14	Mcoln2	protein_coding
3164	IgM+ plasma cells	Lgr6+ germinal center B cells	9.64963873932968	5.53325713677286	1.74259257706982	4.64218191274551e-06	IgM+ plasma cells	ENSMUSG00000036832.6	Lpar3	protein_coding
3165	Fcgbp+ memory B cells	IgM+ plasma cells	25.691152234355	17.4678996261058	1.47049432621564	0.037786908061112	Fcgbp+ memory B cells	ENSMUSG00000036825.13	Ssx2ip	protein_coding
3166	Pstpip2+ aging-associated B cells	Tbx21+ aging-associated B cells	16.8456935565499	13.4966424582515	1.2479558564351	4.71203304073152e-05	Pstpip2+ aging-associated B cells	ENSMUSG00000028189.13	Ctbs	protein_coding
3167	Ighg1+ germinal center B cells	Lgr6+ germinal center B cells	32.0673034224288	23.9904242971533	1.33653068067774	0.00142617870790557	Ighg1+ germinal center B cells	ENSMUSG00000028188.14	Spata1	protein_coding
3168	Memory B cells	Pstpip2+ aging-associated B cells	9.88277944044565	8.61374020060317	1.14715647854903	0.517789619487916	Memory B cells	ENSMUSG00000068523.13	Gng5	protein_coding
3169	Memory B cells	Fcgbp+ memory B cells	42.2521745590053	33.7221839202848	1.25287395144288	0.00444102984331437	Memory B cells	ENSMUSG00000028187.11	Rpf1	protein_coding
3170	IgM+ plasma cells	Cd83+ memory B cells	12.8976596765156	5.53064885447809	2.32962961839448	2.70925770750743e-07	IgM+ plasma cells	ENSMUSG00000028186.15	Uox	protein_coding
3171	Lgr6+ germinal center B cells	Ighg1+ germinal center B cells	158.548725809171	154.656020291221	1.02516845982473	1.44217204536324e-12	Lgr6+ germinal center B cells	ENSMUSG00000005034.16	Prkacb	protein_coding
3172	Memory B cells	Ighg1+ germinal center B cells	9.37453441039167	8.72174804116494	1.07476010143092	0.00342817464511911	Memory B cells	ENSMUSG00000070343.4	Gm10288	processed_pseudogene
3173	Pstpip2+ aging-associated B cells	Tbx21+ aging-associated B cells	24.180935081443	13.9689687168748	1.73052358663918	5.08473760589246e-12	Pstpip2+ aging-associated B cells	ENSMUSG00000036745.16	Ttll7	protein_coding
3174	IgA+ plasma cells	IgM+ plasma cells	919.508151311475	517.023058304912	1.77845137083905	0	IgA+ plasma cells	ENSMUSG00000028184.13	Adgrl2	protein_coding
3175	Ighg1+ germinal center B cells	IgM+ plasma cells	3.25640094515101	3.0096374789348	1.08171956664919	0.028856742601498	Ighg1+ germinal center B cells	ENSMUSG00000104786.2	Gm43573	lncRNA
3176	Pstpip2+ aging-associated B cells	Tbx21+ aging-associated B cells	16.0770704065027	3.69704346948692	4.3395958366599	5.10872082227188e-11	Pstpip2+ aging-associated B cells	ENSMUSG00000070342.4	Gm10287	lncRNA
3177	Pstpip2+ aging-associated B cells	IgM+ plasma cells	295.015669484181	49.1054377769056	6.00678081755599	9.39560234867411e-215	Pstpip2+ aging-associated B cells	ENSMUSG00000106515.5	Gm30382	lncRNA
3178	Pstpip2+ aging-associated B cells	Tbx21+ aging-associated B cells	5.79720491854007	1.62447243643322	3.5529537171105	0.00426666577827225	Pstpip2+ aging-associated B cells	ENSMUSG00000105797.2	Gm5149	lncRNA
3179	Cd83+ memory B cells	Memory B cells	21.2987678353335	17.818397947829	1.19521495412482	6.62942208229994e-06	Cd83+ memory B cells	ENSMUSG00000047676.7	Rpsa-ps10	processed_pseudogene
3180	Tbx21+ aging-associated B cells	Pstpip2+ aging-associated B cells	13.4136135402648	8.53600438510868	1.57074732651147	0.0129122217408773	Tbx21+ aging-associated B cells	ENSMUSG00000039167.13	Adgrl4	protein_coding
3181	IgM+ plasma cells	Fcgbp+ memory B cells	4.42640782339136	3.16204207677432	1.39859677646609	0.00732538543637131	IgM+ plasma cells	ENSMUSG00000028037.14	Ifi44	protein_coding
3182	Fcgbp+ memory B cells	IgA+ plasma cells	33.00510380031	18.2748618037017	1.80559766624139	2.83057382593766e-07	Fcgbp+ memory B cells	ENSMUSG00000039131.16	Gipc2	protein_coding
3183	Cd83+ memory B cells	Ighg1+ germinal center B cells	48.8719059848094	35.9720930541239	1.35850646351455	1.7323128529853e-08	Cd83+ memory B cells	ENSMUSG00000028035.14	Dnajb4	protein_coding
3184	Lgr6+ germinal center B cells	Cd83+ memory B cells	407.357862592942	387.14354270722	1.05221266927941	1.02965050894229e-12	Lgr6+ germinal center B cells	ENSMUSG00000028034.16	Fubp1	protein_coding
3185	Memory B cells	Pstpip2+ aging-associated B cells	19.0176277127743	9.50784201051422	1.9991535572617	1.47922440675351e-07	Memory B cells	ENSMUSG00000039103.13	Nexn	protein_coding
3186	Ighg1+ germinal center B cells	Lgr6+ germinal center B cells	239.239176101343	200.883899319421	1.19092305396958	3.48904355174813e-44	Ighg1+ germinal center B cells	ENSMUSG00000054942.14	Miga1	protein_coding
3187	Lgr6+ germinal center B cells	Ighg1+ germinal center B cells	237.345487776135	193.607328395397	1.22590002528812	1.04383797201846e-35	Lgr6+ germinal center B cells	ENSMUSG00000025437.16	Usp33	protein_coding
3188	IgM+ plasma cells	Fcgbp+ memory B cells	16.6351613828519	5.61575876866836	2.95874069033213	1.77689354683534e-10	IgM+ plasma cells	ENSMUSG00000104822.2	Gm42967	TEC
3189	Ighg1+ germinal center B cells	Tbx21+ aging-associated B cells	6.53791866917088	2.85896678079553	2.28232641555899	0.000387205164183093	Ighg1+ germinal center B cells	ENSMUSG00000105710.2	Gm43859	TEC
3190	IgM+ plasma cells	Cd83+ memory B cells	10.9981786716761	9.42922046660805	1.16621692549913	0.000206701354561276	IgM+ plasma cells	ENSMUSG00000104546.2	Gm43858	TEC
3191	Cd83+ memory B cells	Lgr6+ germinal center B cells	13.0438175588813	11.5134351521053	1.13280609354551	0.00667911273863377	Cd83+ memory B cells	ENSMUSG00000104548.2	Gm43857	TEC
3192	Lgr6+ germinal center B cells	Cd83+ memory B cells	318.324093254256	310.668985267263	1.02463992851144	1.53428568879917e-06	Lgr6+ germinal center B cells	ENSMUSG00000039068.17	Zzz3	protein_coding
3193	IgM+ plasma cells	IgA+ plasma cells	107.250958314138	99.5780431443029	1.07704655024416	1.01517649191505e-07	IgM+ plasma cells	ENSMUSG00000039047.18	Pigk	protein_coding
3194	Ighg1+ germinal center B cells	Memory B cells	8.67869265738447	6.84793460892602	1.26695472512608	3.05184845633526e-05	Ighg1+ germinal center B cells	ENSMUSG00000039037.6	St6galnac5	protein_coding
3195	IgA+ plasma cells	Pstpip2+ aging-associated B cells	15.430227462757	4.28107990266969	3.59821485802465	3.98514589227685e-07	IgA+ plasma cells	ENSMUSG00000105337.5	1700094M23Rik	lncRNA
3196	IgA+ plasma cells	Tbx21+ aging-associated B cells	1312.9782641151	1196.80337928627	1.09707017555077	0	IgA+ plasma cells	ENSMUSG00000052544.10	St6galnac3	protein_coding
3197	IgA+ plasma cells	Cd83+ memory B cells	10.189603508692	9.66136963994599	1.05461831037501	1.69696432764013e-05	IgA+ plasma cells	ENSMUSG00000105023.2	1700012D16Rik	lncRNA
3198	IgA+ plasma cells	Memory B cells	24.419686157843	18.6977024553745	1.30586244976462	3.96244086524395e-15	IgA+ plasma cells	ENSMUSG00000106024.2	A530083M17Rik	TEC
3199	Fcgbp+ memory B cells	Pstpip2+ aging-associated B cells	18.304917242137	16.3654910123967	1.11843469171532	9.09260263048945e-07	Fcgbp+ memory B cells	ENSMUSG00000104908.2	1700015C17Rik	lncRNA
3200	Memory B cells	Tbx21+ aging-associated B cells	10.4768139846288	6.22348619679327	1.68233531824032	1.78966128347917e-05	Memory B cells	ENSMUSG00000104964.2	4930597L12Rik	TEC
3201	Tbx21+ aging-associated B cells	IgM+ plasma cells	5.88031717320523	5.13562922218052	1.14472242730096	0.000472610825272249	Tbx21+ aging-associated B cells	ENSMUSG00000005493.16	Msh4	protein_coding
3202	Lgr6+ germinal center B cells	Ighg1+ germinal center B cells	60.4313091183145	33.2729612668202	1.81598351882735	2.20794864004011e-08	Lgr6+ germinal center B cells	ENSMUSG00000038975.15	Rabggtb	protein_coding
3203	Lgr6+ germinal center B cells	Cd83+ memory B cells	3.56227174653733	1.31640228432416	2.69320385584038	0.106279912787597	Lgr6+ germinal center B cells	ENSMUSG00000065738.3	Gm24494	snoRNA
3204	IgM+ plasma cells	Pstpip2+ aging-associated B cells	57.8826230474638	54.3117524035083	1.06573555686184	0.000175042665269486	IgM+ plasma cells	ENSMUSG00000062908.13	Acadm	protein_coding
3205	IgM+ plasma cells	IgA+ plasma cells	8.38502122453607	7.70496721857468	1.08814736170545	0.000511394530427318	IgM+ plasma cells	ENSMUSG00000028360.11	Slc44a5	protein_coding
3206	Lgr6+ germinal center B cells	Memory B cells	13.9511705919863	13.8881586357633	1.00453383486794	0.0157236095147149	Lgr6+ germinal center B cells	ENSMUSG00000047583.10	Tyw3	protein_coding
3207	Ighg1+ germinal center B cells	Lgr6+ germinal center B cells	15.8093068832784	13.7759788587482	1.14749246646639	2.41725584812352e-11	Ighg1+ germinal center B cells	ENSMUSG00000028199.19	Cryz	protein_coding
3208	Cd83+ memory B cells	IgM+ plasma cells	15.0653879276786	10.5628396399918	1.42585988636921	0.00157062676969909	Cd83+ memory B cells	ENSMUSG00000053870.8	Fpgt	protein_coding
3209	IgM+ plasma cells	Pstpip2+ aging-associated B cells	14.2445056799036	7.94862512898974	1.79107640438809	1.16460185889344e-05	IgM+ plasma cells	ENSMUSG00000028182.15	Lrriq3	protein_coding
3210	IgM+ plasma cells	IgA+ plasma cells	113.587813770859	13.4026427733677	8.46945793534596	1.81490074929289e-79	IgM+ plasma cells	ENSMUSG00000040037.14	Negr1	protein_coding
3211	IgA+ plasma cells	Lgr6+ germinal center B cells	133.257008004824	131.481303266235	1.01350435119648	1.50644188647229e-10	IgA+ plasma cells	ENSMUSG00000028180.19	Zranb2	protein_coding
3212	Pstpip2+ aging-associated B cells	Memory B cells	7.85473486168609	6.82224563550254	1.15112003889591	7.83226932884957e-06	Pstpip2+ aging-associated B cells	ENSMUSG00000040016.17	Ptger3	protein_coding
3213	IgA+ plasma cells	IgM+ plasma cells	12.8921315312457	1.54182384772794	8.31417273947429	5.0971352544839e-07	IgA+ plasma cells	ENSMUSG00000028179.13	Cth	protein_coding
3214	Ighg1+ germinal center B cells	Tbx21+ aging-associated B cells	159.782618931253	138.792801291619	1.151220418063	0.0282065240615675	Ighg1+ germinal center B cells	ENSMUSG00000039988.15	Ankrd13c	protein_coding
3215	Pstpip2+ aging-associated B cells	Ighg1+ germinal center B cells	29.3642026436409	20.9096188175724	1.40414617014755	0.00122198483864228	Pstpip2+ aging-associated B cells	ENSMUSG00000105643.2	Gm42611	TEC
3216	IgM+ plasma cells	Tbx21+ aging-associated B cells	424.385038519419	388.73944338639	1.09169298050313	8.08793957707437e-20	IgM+ plasma cells	ENSMUSG00000055436.19	Srsf11	protein_coding
3217	Memory B cells	Ighg1+ germinal center B cells	36.9914485365756	34.7332582117136	1.06499650410164	0.00115898718214211	Memory B cells	ENSMUSG00000105201.2	Gm43362	TEC
3218	Lgr6+ germinal center B cells	Pstpip2+ aging-associated B cells	56.5451250693892	47.6919112109665	1.18559453140711	2.52388032124866e-09	Lgr6+ germinal center B cells	ENSMUSG00000063052.10	Lrrc40	protein_coding
3219	Pstpip2+ aging-associated B cells	Lgr6+ germinal center B cells	6.49024065817353	3.92887268497944	1.65027945253515	0.0274597243332008	Pstpip2+ aging-associated B cells	ENSMUSG00000028176.14	Lrrc7	protein_coding
3220	Lgr6+ germinal center B cells	Ighg1+ germinal center B cells	46.1083623253644	18.3830924825221	2.5073740247426	1.76026686165647e-19	Lgr6+ germinal center B cells	ENSMUSG00000028175.16	Depdc1a	protein_coding
3221	Pstpip2+ aging-associated B cells	Tbx21+ aging-associated B cells	120.544327979054	80.68940410206	1.49386887450358	4.44593408731551e-51	Pstpip2+ aging-associated B cells	ENSMUSG00000028173.11	Wls	protein_coding
3222	Pstpip2+ aging-associated B cells	Lgr6+ germinal center B cells	18.0253261437211	17.4304476922909	1.03410912735303	3.91150432000337e-05	Pstpip2+ aging-associated B cells	ENSMUSG00000081660.2	Gm11787	unprocessed_pseudogene
3223	Cd83+ memory B cells	Tbx21+ aging-associated B cells	68.5797380178122	50.600668281249	1.35524268592249	0.00104018836963135	Cd83+ memory B cells	ENSMUSG00000028232.14	Tmem68	protein_coding
3224	Ighg1+ germinal center B cells	Fcgbp+ memory B cells	93.7099661327814	75.2256563559504	1.24568549903226	0.00995495238693215	Ighg1+ germinal center B cells	ENSMUSG00000028233.7	Tgs1	protein_coding
3225	Tbx21+ aging-associated B cells	Lgr6+ germinal center B cells	3.03767015744563	2.1250410970795	1.42745269007445	0.170940208857616	Tbx21+ aging-associated B cells	ENSMUSG00000085394.2	2210414B05Rik	lncRNA
3226	Pstpip2+ aging-associated B cells	Tbx21+ aging-associated B cells	1683.67116939256	1629.78107625304	1.03306564499262	0	Pstpip2+ aging-associated B cells	ENSMUSG00000042228.15	Lyn	protein_coding
3227	Cd83+ memory B cells	IgM+ plasma cells	63.3785264596527	41.7107099905404	1.51935397250011	0.00296588975557897	Cd83+ memory B cells	ENSMUSG00000028234.7	Rps20	protein_coding
3228	IgA+ plasma cells	IgM+ plasma cells	13.5928856957946	11.0587882365444	1.22894082035861	5.62895583433952e-08	IgA+ plasma cells	ENSMUSG00000003282.10	Plag1	protein_coding
3229	Fcgbp+ memory B cells	Memory B cells	12.9144062307129	12.6359993559083	1.02201541111692	0.0325694676040637	Fcgbp+ memory B cells	ENSMUSG00000042198.13	Chchd7	protein_coding
3230	Fcgbp+ memory B cells	Ighg1+ germinal center B cells	57.5424129753622	41.6046459133204	1.38298456498317	4.52551314407526e-05	Fcgbp+ memory B cells	ENSMUSG00000066324.3	Bpnt2	protein_coding
3231	Tbx21+ aging-associated B cells	Pstpip2+ aging-associated B cells	12.7649616083364	7.32137834381852	1.7425047527533	1.59796644196919e-06	Tbx21+ aging-associated B cells	ENSMUSG00000049119.15	Fam110b	protein_coding
3232	Memory B cells	Pstpip2+ aging-associated B cells	34.1974235526363	30.9421047808652	1.10517277564218	3.69466964401739e-05	Memory B cells	ENSMUSG00000028243.6	Ubxn2b	protein_coding
3233	Lgr6+ germinal center B cells	IgM+ plasma cells	57.5369157105289	51.7643990135685	1.11149364950518	0.00225324859351768	Lgr6+ germinal center B cells	ENSMUSG00000028249.16	Sdcbp	protein_coding
3234	Ighg1+ germinal center B cells	Cd83+ memory B cells	5.41045699424533	2.82656733268331	1.91092132091846	0.032732662603887	Ighg1+ germinal center B cells	ENSMUSG00000104347.2	Gm37689	TEC
3235	Lgr6+ germinal center B cells	IgA+ plasma cells	313.901545382949	267.045646076031	1.1754536928741	5.71304962833655e-08	Lgr6+ germinal center B cells	ENSMUSG00000028245.16	Nsmaf	protein_coding
3236	Lgr6+ germinal center B cells	Ighg1+ germinal center B cells	1456.0697481865	787.552404683497	1.84884364658272	0	Lgr6+ germinal center B cells	ENSMUSG00000041272.12	Tox	protein_coding
3237	Memory B cells	IgM+ plasma cells	18.4573617668609	6.82911137577275	2.70025749723578	2.92107810509621e-06	Memory B cells	ENSMUSG00000041261.10	Car8	protein_coding
3238	IgM+ plasma cells	IgA+ plasma cells	371.828187576883	323.118618808034	1.15074359228387	2.1292693549604e-18	IgM+ plasma cells	ENSMUSG00000047187.10	Rab2a	protein_coding
3239	Tbx21+ aging-associated B cells	Memory B cells	607.230923473539	605.753970186759	1.0024381662817	7.20995979275077e-65	Tbx21+ aging-associated B cells	ENSMUSG00000041235.13	Chd7	protein_coding
3240	Pstpip2+ aging-associated B cells	Tbx21+ aging-associated B cells	227.069734737974	42.0177003808998	5.40309683089808	3.04044832096117e-94	Pstpip2+ aging-associated B cells	ENSMUSG00000028207.19	Asph	protein_coding
3241	IgA+ plasma cells	Tbx21+ aging-associated B cells	8.81291045127495	6.18295798540949	1.42466822349862	5.86026321255969e-06	IgA+ plasma cells	ENSMUSG00000086080.8	1700123O12Rik	lncRNA
3242	Memory B cells	Fcgbp+ memory B cells	14.4942523384025	8.53724653050105	1.69695027359322	1.00877954959097e-06	Memory B cells	ENSMUSG00000066315.10	Gm12918	processed_pseudogene
3243	Pstpip2+ aging-associated B cells	IgA+ plasma cells	19.2737020567223	18.8384544334958	1.02309195296422	0.0108141893925885	Pstpip2+ aging-associated B cells	ENSMUSG00000059482.16	2610301B20Rik	protein_coding
3244	Lgr6+ germinal center B cells	Memory B cells	71.3047333119069	58.4942692544892	1.218966311701	1.91204808850823e-15	Lgr6+ germinal center B cells	ENSMUSG00000049969.4	Plekhf2	protein_coding
3245	Lgr6+ germinal center B cells	Ighg1+ germinal center B cells	30.4516301597073	22.9856233511033	1.32467077298193	0.00463139143819589	Lgr6+ germinal center B cells	ENSMUSG00000050323.15	Ndufaf6	protein_coding
3246	IgA+ plasma cells	IgM+ plasma cells	21.2142885526296	4.90600396469581	4.31738637825588	1.14411291583928e-14	IgA+ plasma cells	ENSMUSG00000081490.2	Gm11830	processed_pseudogene
3247	IgA+ plasma cells	IgM+ plasma cells	1829.12463880556	1482.83449617304	1.23353098961235	0	IgA+ plasma cells	ENSMUSG00000028211.12	Trp53inp1	protein_coding
3248	Lgr6+ germinal center B cells	Ighg1+ germinal center B cells	41.8217138517476	12.9106689821997	3.23758111204439	1.48453112508705e-12	Lgr6+ germinal center B cells	ENSMUSG00000028212.17	Ccne2	protein_coding
3249	Tbx21+ aging-associated B cells	Pstpip2+ aging-associated B cells	132.315296028833	115.713466328502	1.14346122033022	0.000265059869325132	Tbx21+ aging-associated B cells	ENSMUSG00000040738.11	Ints8	protein_coding
3250	Lgr6+ germinal center B cells	Memory B cells	83.6734389163168	68.661925437576	1.21859753287952	1.54171545134987e-22	Lgr6+ germinal center B cells	ENSMUSG00000045205.17	Dpy19l4	protein_coding
3251	IgA+ plasma cells	Ighg1+ germinal center B cells	16.3967999088293	11.2958860388461	1.45117329614475	2.45982726137974e-08	IgA+ plasma cells	ENSMUSG00000040728.16	Esrp1	protein_coding
3252	Ighg1+ germinal center B cells	Lgr6+ germinal center B cells	202.879431862434	180.742068106828	1.12247364020489	1.02592730004804e-07	Ighg1+ germinal center B cells	ENSMUSG00000040720.16	Virma	protein_coding
3253	Lgr6+ germinal center B cells	Ighg1+ germinal center B cells	166.386006672277	98.3519694607545	1.69167014024325	3.29270748840988e-84	Lgr6+ germinal center B cells	ENSMUSG00000078773.12	Rad54b	protein_coding
3254	Lgr6+ germinal center B cells	Ighg1+ germinal center B cells	38.413051434646	9.71244734173658	3.95199378141173	2.31900531166244e-19	Lgr6+ germinal center B cells	ENSMUSG00000094595.2	Fsbp	protein_coding
3255	Pstpip2+ aging-associated B cells	Tbx21+ aging-associated B cells	33.9451817921024	29.6670827327036	1.144154972978	9.82745405789635e-06	Pstpip2+ aging-associated B cells	ENSMUSG00000028214.14	Gem	protein_coding
3256	Fcgbp+ memory B cells	IgA+ plasma cells	110.949065900284	84.2785277798372	1.31641955106999	1.35196180177627e-42	Fcgbp+ memory B cells	ENSMUSG00000028217.12	Cdh17	protein_coding
3257	Cd83+ memory B cells	IgM+ plasma cells	21.037302469715	6.50248566728304	3.23183858591059	7.29933288236803e-10	Cd83+ memory B cells	ENSMUSG00000049225.15	Pdp1	protein_coding
3258	Cd83+ memory B cells	Tbx21+ aging-associated B cells	16.8690524093996	16.589855085661	1.01681926271632	4.74150305906719e-07	Cd83+ memory B cells	ENSMUSG00000085614.2	1700123M08Rik	lncRNA
3259	Ighg1+ germinal center B cells	Lgr6+ germinal center B cells	26.970049311548	16.7523348257617	1.60956391767589	9.41098846020864e-11	Ighg1+ germinal center B cells	ENSMUSG00000049488.15	Tmem67	protein_coding
3260	Tbx21+ aging-associated B cells	Cd83+ memory B cells	29.6498545393817	29.4500300760688	1.00678290085913	0.0290942949810224	Tbx21+ aging-associated B cells	ENSMUSG00000052137.12	Rbm12b2	protein_coding
3261	Tbx21+ aging-associated B cells	Cd83+ memory B cells	38.7444679668201	23.0913814450628	1.67758227182135	0.000424373507406102	Tbx21+ aging-associated B cells	ENSMUSG00000046667.15	Rbm12b1	protein_coding
3262	Ighg1+ germinal center B cells	Tbx21+ aging-associated B cells	22.418060632715	14.3590529240429	1.56085865583997	8.55094253692144e-09	Ighg1+ germinal center B cells	ENSMUSG00000028218.20	Cibar1	protein_coding
3263	Tbx21+ aging-associated B cells	Fcgbp+ memory B cells	5.16716264041574	1.69378618936764	3.03862225948507	0.0280737228013389	Tbx21+ aging-associated B cells	ENSMUSG00000006586.16	Runx1t1	protein_coding
3264	IgM+ plasma cells	IgA+ plasma cells	42.5221977535017	30.5758502086915	1.3905841251199	0.0128574840693259	IgM+ plasma cells	ENSMUSG00000040550.18	Otud6b	protein_coding
3265	IgM+ plasma cells	Pstpip2+ aging-associated B cells	34.7607266608258	31.0245395371819	1.12038803150817	3.09456428835075e-08	IgM+ plasma cells	ENSMUSG00000028221.4	Pip4p2	protein_coding
3266	IgA+ plasma cells	Lgr6+ germinal center B cells	18.8250612612959	4.46434497043819	4.2095684140893	4.3809610021274e-11	IgA+ plasma cells	ENSMUSG00000040536.16	Necab1	protein_coding
3267	Lgr6+ germinal center B cells	Fcgbp+ memory B cells	82.4241304963597	79.962339340777	1.03078303293208	3.27878672238927e-34	Lgr6+ germinal center B cells	ENSMUSG00000043252.9	Tmem64	protein_coding
3268	Ighg1+ germinal center B cells	Fcgbp+ memory B cells	27.180621395418	26.4503474467762	1.0275988042149	0.0142034901106506	Ighg1+ germinal center B cells	ENSMUSG00000028223.9	Decr1	protein_coding
3269	Lgr6+ germinal center B cells	Cd83+ memory B cells	49.7654691166719	35.7243171401137	1.39293186774783	2.11184402617482e-05	Lgr6+ germinal center B cells	ENSMUSG00000028224.15	Nbn	protein_coding
3270	Lgr6+ germinal center B cells	Tbx21+ aging-associated B cells	29.490208619098	23.3071710543627	1.2651709999605	0.00323302526360662	Lgr6+ germinal center B cells	ENSMUSG00000041153.10	Osgin2	protein_coding
3271	Cd83+ memory B cells	Fcgbp+ memory B cells	4.77619366919545	2.51284725394287	1.89713969472994	0.0116710391831469	Cd83+ memory B cells	ENSMUSG00000084408.2	Gm11870	processed_pseudogene
3272	Cd83+ memory B cells	Tbx21+ aging-associated B cells	78.233644741313	71.3912144046001	1.0958307277232	9.35168486672104e-13	Cd83+ memory B cells	ENSMUSG00000041135.16	Ripk2	protein_coding
3273	IgA+ plasma cells	IgM+ plasma cells	151.673923434617	109.614643573454	1.38366628606624	6.90352374502695e-55	IgA+ plasma cells	ENSMUSG00000085112.2	A530072M11Rik	lncRNA
3274	IgA+ plasma cells	Tbx21+ aging-associated B cells	6.19187596298093	2.89489756851668	2.13497234126151	0.00607285971172261	IgA+ plasma cells	ENSMUSG00000028226.16	Mmp16	protein_coding
3275	Tbx21+ aging-associated B cells	Fcgbp+ memory B cells	20.0812746301847	6.31599929225187	3.17598433101196	3.88005623194984e-09	Tbx21+ aging-associated B cells	ENSMUSG00000087402.2	Gm11867	lncRNA
3276	Memory B cells	IgM+ plasma cells	2.82475851493807	2.67039813265133	1.05758860238201	0.193457724221293	Memory B cells	ENSMUSG00000056494.8	Cngb3	protein_coding
3277	Memory B cells	Fcgbp+ memory B cells	51.243666895249	49.2775940740175	1.03988981118208	0.000803191751599756	Memory B cells	ENSMUSG00000028228.6	Cpne3	protein_coding
3278	IgM+ plasma cells	Pstpip2+ aging-associated B cells	114.154757546232	87.0764652497421	1.31093571450898	3.33620933817845e-13	IgM+ plasma cells	ENSMUSG00000028229.12	Rmdn1	protein_coding
3279	Tbx21+ aging-associated B cells	IgM+ plasma cells	55.4353956103566	49.914221278193	1.11059109568075	1.70482886933636e-07	Tbx21+ aging-associated B cells	ENSMUSG00000078772.3	Gm12353	protein_coding
3280	Memory B cells	Cd83+ memory B cells	89.3616924740267	86.140719987273	1.03738764443558	0.0125499538409449	Memory B cells	ENSMUSG00000041058.16	Wwp1	protein_coding
3281	Pstpip2+ aging-associated B cells	Tbx21+ aging-associated B cells	6.93281599991495	5.8827734511059	1.1781915693046	0.00798381633886215	Pstpip2+ aging-associated B cells	ENSMUSG00000028238.7	Atp6v0d2	protein_coding
3282	Fcgbp+ memory B cells	IgA+ plasma cells	14.2803704819381	11.189276293801	1.27600838724267	1.57096670894576e-05	Fcgbp+ memory B cells	ENSMUSG00000073987.5	Ggh	protein_coding
3283	IgM+ plasma cells	Pstpip2+ aging-associated B cells	9.11591334780941	3.89433587147451	2.33737917234127	0.00153620690988836	IgM+ plasma cells	ENSMUSG00000055761.15	Nkain3	protein_coding
3284	Memory B cells	Lgr6+ germinal center B cells	76.4641291168401	45.9321591686639	1.66457411886295	0.000267133794150518	Memory B cells	ENSMUSG00000028252.21	Ccnc	protein_coding
3285	Pstpip2+ aging-associated B cells	Tbx21+ aging-associated B cells	12.3575180816044	11.5544593301859	1.06944196252412	2.77950239305373e-06	Pstpip2+ aging-associated B cells	ENSMUSG00000028251.6	Tstd3	protein_coding
3286	Tbx21+ aging-associated B cells	Cd83+ memory B cells	96.0851457143331	90.9272167809721	1.05671967007506	2.30842269793005e-06	Tbx21+ aging-associated B cells	ENSMUSG00000040455.18	Usp45	protein_coding
3287	IgM+ plasma cells	IgA+ plasma cells	482.326138560574	475.446427304483	1.01446969871686	9.46360518739475e-05	IgM+ plasma cells	ENSMUSG00000028248.16	Pnisr	protein_coding
3288	Lgr6+ germinal center B cells	Memory B cells	30.144083641988	26.395268556716	1.14197223850308	0.0372570630258309	Lgr6+ germinal center B cells	ENSMUSG00000028247.3	Coq3	protein_coding
3289	IgA+ plasma cells	IgM+ plasma cells	105.34244249916	58.1740469710698	1.81067574332777	1.50735655417332e-77	IgA+ plasma cells	ENSMUSG00000028246.14	Faxc	protein_coding
3290	Tbx21+ aging-associated B cells	Pstpip2+ aging-associated B cells	97.8957709436818	88.3852031335841	1.10759144696715	5.51932751302796e-10	Tbx21+ aging-associated B cells	ENSMUSG00000040410.15	Fbxl4	protein_coding
3291	Pstpip2+ aging-associated B cells	Tbx21+ aging-associated B cells	11.3694862266404	9.43148789021904	1.20526408114435	0.00169758592183983	Pstpip2+ aging-associated B cells	ENSMUSG00000103000.2	Gm37900	TEC
3292	Fcgbp+ memory B cells	Pstpip2+ aging-associated B cells	6.696229796325	5.33198771406491	1.25538098462267	0.0236491544702285	Fcgbp+ memory B cells	ENSMUSG00000082876.2	Gm11889	processed_pseudogene
3293	Lgr6+ germinal center B cells	Ighg1+ germinal center B cells	316.62709495639	162.455217587734	1.94895313383248	1.13228979625579e-95	Lgr6+ germinal center B cells	ENSMUSG00000045751.17	Mms22l	protein_coding
3294	IgA+ plasma cells	IgM+ plasma cells	67.428963843163	53.3746059209083	1.26326611726004	5.06003153632946e-12	IgA+ plasma cells	ENSMUSG00000040387.17	Klhl32	protein_coding
3295	Memory B cells	Cd83+ memory B cells	29.7896522269726	17.7645912271338	1.6765309449976	1.16715987545607e-07	Memory B cells	ENSMUSG00000028261.14	Ndufaf4	protein_coding
3296	IgA+ plasma cells	Ighg1+ germinal center B cells	11.1338279276986	8.24593081917659	1.34979667002709	1.58904936723511e-08	IgA+ plasma cells	ENSMUSG00000040372.3	Gpr63	protein_coding
3297	IgM+ plasma cells	Tbx21+ aging-associated B cells	9.43870986958151	8.39286884428064	1.12446237644334	5.82900978120631e-05	IgM+ plasma cells	ENSMUSG00000085885.2	Gm11906	lncRNA
3298	Lgr6+ germinal center B cells	Pstpip2+ aging-associated B cells	6.41848254985473	5.85380548432733	1.09629873757522	3.43877454727924e-06	Lgr6+ germinal center B cells	ENSMUSG00000028259.14	Fhl5	protein_coding
3299	IgM+ plasma cells	IgA+ plasma cells	263.649925919919	199.628732330676	1.32068523398155	8.37910123193824e-84	IgM+ plasma cells	ENSMUSG00000040359.15	Ufl1	protein_coding
3300	IgM+ plasma cells	Fcgbp+ memory B cells	23.8315392492649	9.87315100351997	2.41234189792037	2.33368427002064e-10	IgM+ plasma cells	ENSMUSG00000055373.9	Fut9	protein_coding
3301	IgM+ plasma cells	IgA+ plasma cells	197.574401792984	166.889573379203	1.18385204822582	1.08088548429372e-57	IgM+ plasma cells	ENSMUSG00000040520.8	Manea	protein_coding
3302	IgM+ plasma cells	Memory B cells	9.77462782822541	4.48594770203707	2.1763215403489	6.6913692269295e-06	IgM+ plasma cells	ENSMUSG00000028289.13	Epha7	protein_coding
3303	IgM+ plasma cells	Cd83+ memory B cells	122.046743445596	110.46670589375	1.10481881640264	0.0226340737433575	IgM+ plasma cells	ENSMUSG00000028284.14	Map3k7	protein_coding
3304	Memory B cells	Fcgbp+ memory B cells	3278.06974190206	3208.61867060396	1.02164509465816	0	Memory B cells	ENSMUSG00000040270.17	Bach2	protein_coding
3305	Lgr6+ germinal center B cells	Ighg1+ germinal center B cells	270.409260439769	246.790333935307	1.0957005451648	7.27411476808321e-117	Lgr6+ germinal center B cells	ENSMUSG00000087049.2	Bach2it1	lncRNA
3306	Lgr6+ germinal center B cells	Ighg1+ germinal center B cells	17.5512626662779	12.0772082242951	1.45287996536537	9.90328301598432e-14	Lgr6+ germinal center B cells	ENSMUSG00002075802.1	7SK	misc_RNA
3307	Lgr6+ germinal center B cells	Ighg1+ germinal center B cells	8.73064512839773	7.03172814984144	1.2412642099219	3.15940901817269e-07	Lgr6+ germinal center B cells	ENSMUSG00000086150.2	Bach2os	lncRNA
3308	Lgr6+ germinal center B cells	Ighg1+ germinal center B cells	144.013729567623	101.182684694034	1.42326226449168	2.56521932536506e-19	Lgr6+ germinal center B cells	ENSMUSG00000028282.13	Casp8ap2	protein_coding
3309	Cd83+ memory B cells	Pstpip2+ aging-associated B cells	446.030028391237	263.120203136902	1.69513048321241	2.23145493960441e-54	Cd83+ memory B cells	ENSMUSG00000058006.13	Mdn1	protein_coding
3310	IgA+ plasma cells	Pstpip2+ aging-associated B cells	11.8064524368082	11.2715814642697	1.04741099235355	0.0164943275485889	IgA+ plasma cells	ENSMUSG00000045854.5	Lyrm2	protein_coding
3311	IgA+ plasma cells	IgM+ plasma cells	99.7495631906762	43.0233329863014	2.31819281166142	1.98474236569029e-54	IgA+ plasma cells	ENSMUSG00000040183.14	Ankrd6	protein_coding
3312	IgM+ plasma cells	Pstpip2+ aging-associated B cells	7.4814648499151	5.13039030944335	1.45737276722988	0.000186185306811239	IgM+ plasma cells	ENSMUSG00000094344.2	Gm11942	processed_pseudogene
3313	IgA+ plasma cells	Memory B cells	15.7370984239993	14.1842399972034	1.10940060384367	4.0393133239539e-06	IgA+ plasma cells	ENSMUSG00000028278.15	Rragd	protein_coding
3314	IgM+ plasma cells	Lgr6+ germinal center B cells	59.4131064106702	33.2899615849873	1.78447972857302	3.45409759305409e-26	IgM+ plasma cells	ENSMUSG00000085037.2	4933421O10Rik	lncRNA
3315	IgA+ plasma cells	IgM+ plasma cells	282.79758966386	212.742239509424	1.32928137591395	3.03562998338442e-141	IgA+ plasma cells	ENSMUSG00000028277.14	Ube2j1	protein_coding
3316	IgM+ plasma cells	IgA+ plasma cells	6.59244051898468	5.80512530618374	1.13539092819955	0.00501699905270645	IgM+ plasma cells	ENSMUSG00000023267.11	Gabrr2	protein_coding
3317	Memory B cells	Tbx21+ aging-associated B cells	88.9581384137984	86.6986444274201	1.02605846281301	1.37522715431187e-17	Memory B cells	ENSMUSG00000040128.10	Pnrc1	protein_coding
3318	Lgr6+ germinal center B cells	Memory B cells	411.599170116884	268.708676264814	1.53174753552022	3.084376656878e-22	Lgr6+ germinal center B cells	ENSMUSG00000028274.18	Rngtt	protein_coding
3319	Lgr6+ germinal center B cells	Ighg1+ germinal center B cells	78.7808597539384	73.0263254353972	1.07879003063525	7.11325755264469e-08	Lgr6+ germinal center B cells	ENSMUSG00000028291.8	Akirin2	protein_coding
3320	IgM+ plasma cells	Memory B cells	115.855473198376	110.046863255246	1.05277826181233	0.199291922010416	IgM+ plasma cells	ENSMUSG00000040044.12	Orc3	protein_coding
3321	IgM+ plasma cells	Pstpip2+ aging-associated B cells	130.518014542718	102.168423697341	1.27745183199684	1.50359359978463e-09	IgM+ plasma cells	ENSMUSG00000028292.15	Rars2	protein_coding
3322	Cd83+ memory B cells	Lgr6+ germinal center B cells	43.8133672437008	41.9596324843534	1.04416847729221	1.38796481720798e-05	Cd83+ memory B cells	ENSMUSG00000028293.15	Slc35a1	protein_coding
3323	Ighg1+ germinal center B cells	Pstpip2+ aging-associated B cells	13.7652656538733	9.16599645432454	1.50122831045572	0.403240605740543	Ighg1+ germinal center B cells	ENSMUSG00000028295.15	Smim8	protein_coding
3324	Cd83+ memory B cells	Memory B cells	480.909074893925	452.156652484874	1.06358810905458	1.94746556284043e-07	Cd83+ memory B cells	ENSMUSG00000039967.15	Zfp292	protein_coding
3325	Tbx21+ aging-associated B cells	Memory B cells	318.484592087829	143.284141450581	2.22266304025883	5.31953574842667e-84	Tbx21+ aging-associated B cells	ENSMUSG00000073910.11	Mob3b	protein_coding
3326	IgM+ plasma cells	Cd83+ memory B cells	41.3509330482932	32.4820260002086	1.27295641853874	0.000201197077449515	IgM+ plasma cells	ENSMUSG00000028300.15	C9orf72	protein_coding
3327	Fcgbp+ memory B cells	Lgr6+ germinal center B cells	5.1159435583098	3.40977503473864	1.49891250337804	0.0335407239423567	Fcgbp+ memory B cells	ENSMUSG00000084828.2	Gm12367	lncRNA
3328	Pstpip2+ aging-associated B cells	Memory B cells	6.2891419381385	5.49101423157687	1.14508737352109	0.00138445121962173	Pstpip2+ aging-associated B cells	ENSMUSG00000045083.15	Lingo2	protein_coding
3329	IgA+ plasma cells	IgM+ plasma cells	43.1596467563611	30.8390232598602	1.39938455725865	0.000415784838829411	IgA+ plasma cells	ENSMUSG00000028405.10	Aco1	protein_coding
3330	IgM+ plasma cells	IgA+ plasma cells	167.388557127496	159.653409584998	1.04844658874944	9.16578232507491e-51	IgM+ plasma cells	ENSMUSG00000040296.16	Ddx58	protein_coding
3331	Cd83+ memory B cells	Fcgbp+ memory B cells	45.7452528446634	44.026880101	1.03902121902647	0.343423541939862	Cd83+ memory B cells	ENSMUSG00000036822.7	Topors	protein_coding
3332	Lgr6+ germinal center B cells	Fcgbp+ memory B cells	16.5881626385143	11.6657161059594	1.42159696997449	7.40965709264104e-06	Lgr6+ germinal center B cells	ENSMUSG00000071014.11	Ndufb6	protein_coding
3333	Tbx21+ aging-associated B cells	IgM+ plasma cells	41.7690307762932	31.57630883574	1.32269430383775	0.000134710249421269	Tbx21+ aging-associated B cells	ENSMUSG00000028411.16	Aptx	protein_coding
3334	Lgr6+ germinal center B cells	Pstpip2+ aging-associated B cells	63.4625800382807	45.6494984944707	1.39012871650281	0.000178556422829697	Lgr6+ germinal center B cells	ENSMUSG00000028410.14	Dnaja1	protein_coding
3335	Cd83+ memory B cells	Lgr6+ germinal center B cells	61.1691731262457	47.5721028432347	1.2857601802049	9.7235800713043e-09	Cd83+ memory B cells	ENSMUSG00000028409.12	Smu1	protein_coding
3336	Tbx21+ aging-associated B cells	Cd83+ memory B cells	251.661842326	251.109353216169	1.00220010565795	1.07447091974321e-43	Tbx21+ aging-associated B cells	ENSMUSG00000028413.14	B4galt1	protein_coding
3337	Fcgbp+ memory B cells	IgA+ plasma cells	16.2113457344299	10.7409034777629	1.50883558465407	1.72127877491226e-11	Fcgbp+ memory B cells	ENSMUSG00000028415.5	Spink4	protein_coding
3338	Fcgbp+ memory B cells	Pstpip2+ aging-associated B cells	42.0576854980535	40.9198723052248	1.02779908972947	0.118936121187576	Fcgbp+ memory B cells	ENSMUSG00000028416.14	Bag1	protein_coding
3339	IgM+ plasma cells	Fcgbp+ memory B cells	55.6455674023725	33.854774493261	1.64346487567628	3.19699546277214e-15	IgM+ plasma cells	ENSMUSG00000028419.6	Chmp5	protein_coding
3340	Lgr6+ germinal center B cells	Cd83+ memory B cells	186.807548985915	153.081021920771	1.22030375551741	0.0028771667843741	Lgr6+ germinal center B cells	ENSMUSG00000028423.16	Nfx1	protein_coding
3341	Fcgbp+ memory B cells	Ighg1+ germinal center B cells	6.94160258437817	3.22826331794218	2.14670701602973	0.00129558247731575	Fcgbp+ memory B cells	ENSMUSG00000028427.14	Aqp7	protein_coding
3342	Cd83+ memory B cells	Pstpip2+ aging-associated B cells	23.4461884132518	20.7553257305024	1.12958441960758	0.00101686509431061	Cd83+ memory B cells	ENSMUSG00000028430.15	Nol6	protein_coding
3343	Ighg1+ germinal center B cells	Memory B cells	198.566993864719	174.416197430265	1.13845853885629	1.47999693217402e-12	Ighg1+ germinal center B cells	ENSMUSG00000036241.4	Ube2r2	protein_coding
3344	Lgr6+ germinal center B cells	Ighg1+ germinal center B cells	261.348322949082	177.068717129015	1.47594429859497	8.51491675069229e-17	Lgr6+ germinal center B cells	ENSMUSG00000028433.15	Ubap2	protein_coding
3345	Lgr6+ germinal center B cells	Ighg1+ germinal center B cells	264.565668094769	166.061084089286	1.59314711254925	5.47092143075063e-40	Lgr6+ germinal center B cells	ENSMUSG00000028436.9	Dcaf12	protein_coding
3346	Lgr6+ germinal center B cells	Cd83+ memory B cells	5.60462096845103	4.15888552467498	1.34679183086678	0.0698254910746174	Lgr6+ germinal center B cells	ENSMUSG00000087938.4	Gm26049	snRNA
3347	Lgr6+ germinal center B cells	Fcgbp+ memory B cells	80.1944837891867	80.1172106686152	1.00096438051352	0.000470108537077114	Lgr6+ germinal center B cells	ENSMUSG00000028437.15	Ubap1	protein_coding
3348	Lgr6+ germinal center B cells	Ighg1+ germinal center B cells	157.318480209235	100.23909940247	1.56937549710655	1.02264496117584e-58	Lgr6+ germinal center B cells	ENSMUSG00000028438.17	Kif24	protein_coding
3349	Fcgbp+ memory B cells	Lgr6+ germinal center B cells	12.3400842205076	7.90892611895673	1.55956553135953	0.00125453004239977	Fcgbp+ memory B cells	ENSMUSG00000028443.7	Nudt2	protein_coding
3350	Pstpip2+ aging-associated B cells	Memory B cells	5.10673009601433	3.93783252431672	1.29608590650636	0.0354353273942104	Pstpip2+ aging-associated B cells	ENSMUSG00000028441.13	1110017D15Rik	protein_coding
3351	IgM+ plasma cells	IgA+ plasma cells	93.6247652670363	62.1753717980396	1.50573619743137	3.47964901764486e-09	IgM+ plasma cells	ENSMUSG00000028439.15	Fam219a	protein_coding
3352	Ighg1+ germinal center B cells	Tbx21+ aging-associated B cells	27.5452198398572	19.0755075758192	1.4437771555402	0.000124455071156589	Ighg1+ germinal center B cells	ENSMUSG00000073889.11	Il11ra1	protein_coding
3353	Tbx21+ aging-associated B cells	Ighg1+ germinal center B cells	8.6573690540757	3.75477951929156	2.30222487390356	4.90614813903394e-05	Tbx21+ aging-associated B cells	ENSMUSG00000036114.4	Rpp25l	protein_coding
3354	IgM+ plasma cells	Pstpip2+ aging-associated B cells	26.4819788433944	25.1540009052849	1.05277292522393	8.43677236308789e-07	IgM+ plasma cells	ENSMUSG00000028447.12	Dctn3	protein_coding
3355	Lgr6+ germinal center B cells	Cd83+ memory B cells	9.58263491788718	8.58872489549653	1.11558807084422	0.158017775626896	Lgr6+ germinal center B cells	ENSMUSG00000036078.17	Sigmar1	protein_coding
3356	Tbx21+ aging-associated B cells	Memory B cells	18.5511216324064	14.382811258174	1.28961057707647	4.3547741709366e-06	Tbx21+ aging-associated B cells	ENSMUSG00000036073.18	Galt	protein_coding
3357	Fcgbp+ memory B cells	IgA+ plasma cells	6.12445007353638	4.8526513376274	1.26154429910854	0.00286242948127832	Fcgbp+ memory B cells	ENSMUSG00000073888.14	Ccl27a	protein_coding
3358	IgM+ plasma cells	Tbx21+ aging-associated B cells	11.4159444169128	6.20333573677058	1.83893884074121	7.48205517975927e-10	IgM+ plasma cells	ENSMUSG00000054885.12	4930578G10Rik	protein_coding
3359	IgA+ plasma cells	Tbx21+ aging-associated B cells	8.53835955459338	5.1541019283225	1.65534291794473	7.67965403485252e-05	IgA+ plasma cells	ENSMUSG00000094686.2	Ccl21a	protein_coding
3360	Memory B cells	Fcgbp+ memory B cells	27.070226163988	22.2851326692107	1.21462502895914	4.94220648748647e-11	Memory B cells	ENSMUSG00000036052.15	Dnajb5	protein_coding
3361	IgA+ plasma cells	Ighg1+ germinal center B cells	4.56802177598958	2.92823046431403	1.5580880504751	0.0215463841210021	IgA+ plasma cells	ENSMUSG00000028451.13	1700022I11Rik	protein_coding
3362	IgM+ plasma cells	IgA+ plasma cells	237.50526856264	231.533143449096	1.0257927098362	6.33618980407507e-48	IgM+ plasma cells	ENSMUSG00000028452.8	Vcp	protein_coding
3363	Lgr6+ germinal center B cells	IgM+ plasma cells	28.4401969573284	20.6218439284016	1.37894591758539	2.37314633315529e-08	Lgr6+ germinal center B cells	ENSMUSG00000028453.11	Fancg	protein_coding
3364	Lgr6+ germinal center B cells	IgM+ plasma cells	19.0186039969665	18.9940441132709	1.00129235038338	6.64215727173995e-05	Lgr6+ germinal center B cells	ENSMUSG00000028454.17	Pigo	protein_coding
3365	Lgr6+ germinal center B cells	Pstpip2+ aging-associated B cells	24.3887616166868	18.1218583563036	1.34562939645976	1.04012390378352e-10	Lgr6+ germinal center B cells	ENSMUSG00000028455.16	Stoml2	protein_coding
3366	Pstpip2+ aging-associated B cells	IgM+ plasma cells	39.8133886973898	29.30858204587	1.35829859149002	0.000954103113318598	Pstpip2+ aging-associated B cells	ENSMUSG00000036002.13	Fam214b	protein_coding
3367	Memory B cells	Pstpip2+ aging-associated B cells	7.14867203050508	4.2761353487506	1.67019271395427	0.00059690934015065	Memory B cells	ENSMUSG00000096974.3	Gm26881	lncRNA
3368	IgM+ plasma cells	IgA+ plasma cells	78.5045176281463	65.112684008445	1.20564007493863	2.44157973399335e-31	IgM+ plasma cells	ENSMUSG00000028456.19	Unc13b	protein_coding
3369	Memory B cells	Fcgbp+ memory B cells	21.3102810244864	19.1772363366908	1.11116998041645	0.000746766401569056	Memory B cells	ENSMUSG00000028458.13	Tesk1	protein_coding
3370	Cd83+ memory B cells	Tbx21+ aging-associated B cells	285.078612842086	275.517976730285	1.03469932972055	1.11502054521609e-179	Cd83+ memory B cells	ENSMUSG00000028459.12	Cd72	protein_coding
3371	Fcgbp+ memory B cells	Memory B cells	26.8188457939747	15.2111298580555	1.76260540736245	1.3224340868599e-08	Fcgbp+ memory B cells	ENSMUSG00000028461.13	Ccdc107	protein_coding
3372	Ighg1+ germinal center B cells	Lgr6+ germinal center B cells	8.18125961763809	5.94698147727527	1.37506884130598	2.68942407915749e-05	Ighg1+ germinal center B cells	ENSMUSG00000051517.15	Arhgef39	protein_coding
3373	Fcgbp+ memory B cells	Tbx21+ aging-associated B cells	20.9417118301901	5.73563667357187	3.64654311097696	3.87572808626026e-09	Fcgbp+ memory B cells	ENSMUSG00000028464.17	Tpm2	protein_coding
3374	Tbx21+ aging-associated B cells	IgM+ plasma cells	293.393571014983	267.609830922481	1.09634465429421	7.12679688228822e-13	Tbx21+ aging-associated B cells	ENSMUSG00000028465.17	Tln1	protein_coding
3375	Memory B cells	Lgr6+ germinal center B cells	20.4341370417317	16.1396849624297	1.26591553267402	0.000354566281928973	Memory B cells	ENSMUSG00000028466.16	Creb3	protein_coding
3376	Memory B cells	Fcgbp+ memory B cells	24.7301972595408	22.9654091267141	1.07681204382884	0.148431038563182	Memory B cells	ENSMUSG00000028467.16	Gba2	protein_coding
3377	Fcgbp+ memory B cells	Tbx21+ aging-associated B cells	45.9090177626153	38.3739785115395	1.19630688488455	0.000648309509600163	Fcgbp+ memory B cells	ENSMUSG00000028468.16	Rgp1	protein_coding
3378	Tbx21+ aging-associated B cells	Pstpip2+ aging-associated B cells	5.05040110234691	4.98978123904181	1.0121245031346	0.00518411052446349	Tbx21+ aging-associated B cells	ENSMUSG00000085351.2	Gm12472	lncRNA
3379	Pstpip2+ aging-associated B cells	IgM+ plasma cells	8.43603128743013	4.57693278076634	1.84132440807625	0.00199767270588139	Pstpip2+ aging-associated B cells	ENSMUSG00000028469.16	Npr2	protein_coding
3380	IgM+ plasma cells	Memory B cells	8.77658792463485	3.75044126057318	2.33658427715889	0.000113897779215236	IgM+ plasma cells	ENSMUSG00000028470.11	Hint2	protein_coding
3381	Fcgbp+ memory B cells	IgA+ plasma cells	6.92820574450056	4.91031295673447	1.41011472349623	0.000107109730400602	Fcgbp+ memory B cells	ENSMUSG00000043770.11	Gm12481	processed_pseudogene
3382	Cd83+ memory B cells	Fcgbp+ memory B cells	7.559826822556	7.34163109233048	1.02967990742261	0.000192717967370921	Cd83+ memory B cells	ENSMUSG00000078716.11	Tmem8b	protein_coding
3383	Tbx21+ aging-associated B cells	Pstpip2+ aging-associated B cells	5.44314792106751	5.0867607918781	1.06992424085457	0.0256089788539726	Tbx21+ aging-associated B cells	ENSMUSG00000028476.14	Reck	protein_coding
3384	IgM+ plasma cells	IgA+ plasma cells	53.6837063966281	36.8911454037495	1.4550688280579	1.33025307511978e-23	IgM+ plasma cells	ENSMUSG00000028480.15	Glipr2	protein_coding
3385	Tbx21+ aging-associated B cells	Cd83+ memory B cells	181.397608201332	172.713695135118	1.050276327515	6.27626249592059e-14	Tbx21+ aging-associated B cells	ENSMUSG00000028478.19	Clta	protein_coding
3386	IgM+ plasma cells	IgA+ plasma cells	355.938132111737	302.204439491601	1.17779988510982	6.61150639484136e-156	IgM+ plasma cells	ENSMUSG00000028479.19	Gne	protein_coding
3387	IgA+ plasma cells	IgM+ plasma cells	89.3844330541489	71.8575141487274	1.24387818492163	3.36200992129839e-87	IgA+ plasma cells	ENSMUSG00000087326.2	Gm12503	lncRNA
3388	IgA+ plasma cells	IgM+ plasma cells	48.0062287261361	14.4900927117907	3.31144287698877	1.82815272090321e-34	IgA+ plasma cells	ENSMUSG00000084274.3	Ptma-ps2	transcribed_processed_pseudogene
3389	Tbx21+ aging-associated B cells	Memory B cells	174.287346789442	161.222335754028	1.08103220098074	2.4553521499836e-09	Tbx21+ aging-associated B cells	ENSMUSG00000035696.16	Rnf38	protein_coding
3390	Lgr6+ germinal center B cells	Ighg1+ germinal center B cells	74.9108474769686	36.2037880338412	2.06884867738653	5.85608893690425e-36	Lgr6+ germinal center B cells	ENSMUSG00000035683.14	Melk	protein_coding
3391	Memory B cells	Fcgbp+ memory B cells	2371.00400965022	2228.18308103311	1.06409719598936	0	Memory B cells	ENSMUSG00000014030.16	Pax5	protein_coding
3392	Memory B cells	Tbx21+ aging-associated B cells	6.41018158507999	5.07556345057849	1.26243269747223	0.00478873460474704	Memory B cells	ENSMUSG00000092761.2	Mir5120	miRNA
3393	Fcgbp+ memory B cells	Tbx21+ aging-associated B cells	21.2464974782947	21.1447166221488	1.00481126067363	3.88118548685108e-12	Fcgbp+ memory B cells	ENSMUSG00000086211.2	Gm12462	lncRNA
3394	Memory B cells	Lgr6+ germinal center B cells	6.62013099832319	3.02975324830128	2.18114118375508	0.0703208416942546	Memory B cells	ENSMUSG00000103995.2	5730488B01Rik	TEC
3395	Ighg1+ germinal center B cells	Memory B cells	1447.80417243318	1213.74414330207	1.19283973646783	2.69786204418124e-153	Ighg1+ germinal center B cells	ENSMUSG00000035649.18	Zcchc7	protein_coding
3396	Lgr6+ germinal center B cells	IgM+ plasma cells	16.6884266216718	2.93525939084278	5.66959456052991	8.26487383100487e-13	Lgr6+ germinal center B cells	ENSMUSG00000084854.2	Gm12678	lncRNA
3397	Lgr6+ germinal center B cells	Ighg1+ germinal center B cells	13.1325340198138	6.61014814851979	1.98523261488527	1.09672224475033e-06	Lgr6+ germinal center B cells	ENSMUSG00000086000.2	Gm12493	lncRNA
3398	Lgr6+ germinal center B cells	Ighg1+ germinal center B cells	15.4317470777586	13.7823129262146	1.11959083007818	2.22760523381129e-05	Lgr6+ germinal center B cells	ENSMUSG00000035637.15	Grhpr	protein_coding
3399	Lgr6+ germinal center B cells	Tbx21+ aging-associated B cells	60.2990709786126	45.1354427534895	1.33588391873621	2.8887605618864e-05	Lgr6+ germinal center B cells	ENSMUSG00000049657.10	Zbtb5	protein_coding
3400	Cd83+ memory B cells	Memory B cells	26.7478757229964	22.8863030439524	1.16865485539876	6.4487256674937e-07	Cd83+ memory B cells	ENSMUSG00000028318.15	Polr1e	protein_coding
3401	Lgr6+ germinal center B cells	IgM+ plasma cells	37.1673382562363	19.8084991981156	1.87589069609121	2.05131244189018e-17	Lgr6+ germinal center B cells	ENSMUSG00000048232.13	Fbxo10	protein_coding
3402	Pstpip2+ aging-associated B cells	Cd83+ memory B cells	9.27376933518825	5.20226800460617	1.78113813928678	2.68942407915749e-05	Pstpip2+ aging-associated B cells	ENSMUSG00000078713.9	Tomm5	protein_coding
3403	Cd83+ memory B cells	Pstpip2+ aging-associated B cells	6.3576302259111	5.33703890090579	1.19087037590701	0.082396103021029	Cd83+ memory B cells	ENSMUSG00000035615.13	Frmpd1	protein_coding
3404	Cd83+ memory B cells	Tbx21+ aging-associated B cells	18.0763279136914	11.1413888431232	1.62189016705706	0.00034024737609412	Cd83+ memory B cells	ENSMUSG00000035601.10	Trmt10b	protein_coding
3405	Cd83+ memory B cells	Fcgbp+ memory B cells	14.2151077195693	13.6984650432584	1.03768785744287	0.00281443585607704	Cd83+ memory B cells	ENSMUSG00000028322.12	Exosc3	protein_coding
3406	IgM+ plasma cells	IgA+ plasma cells	121.273559096657	105.944509330727	1.14467576569187	1.84163624212043e-12	IgM+ plasma cells	ENSMUSG00000035572.17	Dcaf10	protein_coding
3407	Lgr6+ germinal center B cells	Cd83+ memory B cells	43.2901748483251	34.7438174065046	1.24591132944783	0.1560120229856	Lgr6+ germinal center B cells	ENSMUSG00000045973.19	Slc25a51	protein_coding
3408	IgM+ plasma cells	Ighg1+ germinal center B cells	102.226928396413	78.8174769453914	1.29697070562386	5.54476421101631e-57	IgM+ plasma cells	ENSMUSG00000044813.16	Shb	protein_coding
3409	Fcgbp+ memory B cells	Tbx21+ aging-associated B cells	12.4684830199086	5.78027614225807	2.15507563254872	4.33557366542645e-05	Fcgbp+ memory B cells	ENSMUSG00000035561.6	Aldh1b1	protein_coding
3410	Memory B cells	Pstpip2+ aging-associated B cells	84.5137578245287	67.5283690483762	1.25149243334535	2.77676003222711e-19	Memory B cells	ENSMUSG00000035517.18	Tdrd7	protein_coding
3411	IgM+ plasma cells	Pstpip2+ aging-associated B cells	12.0303675412692	9.93521596008638	1.21066928959526	7.38761506015805e-07	IgM+ plasma cells	ENSMUSG00000028328.14	Tmod1	protein_coding
3412	Lgr6+ germinal center B cells	IgM+ plasma cells	59.7426755697988	43.3479659806338	1.37812450880394	0.0003910852111382	Lgr6+ germinal center B cells	ENSMUSG00000035495.16	Tstd2	protein_coding
3413	Fcgbp+ memory B cells	Lgr6+ germinal center B cells	76.3827688126796	75.6190602521793	1.01009808343451	0.00435985809261549	Fcgbp+ memory B cells	ENSMUSG00000028330.9	Ncbp1	protein_coding
3414	Tbx21+ aging-associated B cells	Fcgbp+ memory B cells	72.5416086922134	54.3929457540459	1.33359706329538	5.90771264919329e-05	Tbx21+ aging-associated B cells	ENSMUSG00000028329.14	Xpa	protein_coding
3415	Ighg1+ germinal center B cells	Memory B cells	35.9700200410563	34.620886633329	1.03895751852997	4.11048912320782e-10	Ighg1+ germinal center B cells	ENSMUSG00000028331.13	Trmo	protein_coding
3416	Fcgbp+ memory B cells	Ighg1+ germinal center B cells	5.33246159700288	3.61857758252972	1.47232943915128	0.00378386367587901	Fcgbp+ memory B cells	ENSMUSG00000028332.14	Hemgn	protein_coding
3417	Lgr6+ germinal center B cells	Cd83+ memory B cells	303.476444977263	164.698143332379	1.84257097941315	9.21581860818576e-54	Lgr6+ germinal center B cells	ENSMUSG00000028333.11	Anp32b	protein_coding
3418	Fcgbp+ memory B cells	IgM+ plasma cells	22.8581531794322	20.697012580138	1.1043675706928	5.86312111289038e-06	Fcgbp+ memory B cells	ENSMUSG00000028334.11	Nans	protein_coding
3419	Tbx21+ aging-associated B cells	Pstpip2+ aging-associated B cells	200.153813960344	185.166367132896	1.08093606683995	5.05866989576691e-17	Tbx21+ aging-associated B cells	ENSMUSG00000039853.19	Trim14	protein_coding
3420	Lgr6+ germinal center B cells	Pstpip2+ aging-associated B cells	6.29198446289905	1.39955740494531	4.47089592860077	0.0109069788601641	Lgr6+ germinal center B cells	ENSMUSG00000085990.2	Gm16731	lncRNA
3421	Fcgbp+ memory B cells	Cd83+ memory B cells	309.828775876723	303.278642523967	1.02159702815854	5.801731667067e-37	Fcgbp+ memory B cells	ENSMUSG00000028337.15	Coro2a	protein_coding
3422	IgM+ plasma cells	IgA+ plasma cells	14.7524534778249	7.54068822437441	1.95511363191638	2.3889369277985e-06	IgM+ plasma cells	ENSMUSG00000039813.15	Tbc1d2	protein_coding
3423	Tbx21+ aging-associated B cells	Pstpip2+ aging-associated B cells	10.3390410519029	7.52024450296519	1.37433001648588	0.000407017200269205	Tbx21+ aging-associated B cells	ENSMUSG00000039809.11	Gabbr2	protein_coding
3424	Lgr6+ germinal center B cells	Memory B cells	55.2109000663643	48.2593923031126	1.14401481832626	9.47332249678833e-06	Lgr6+ germinal center B cells	ENSMUSG00000039774.13	Galnt12	protein_coding
3425	IgA+ plasma cells	Fcgbp+ memory B cells	19.9861588692714	12.4041428873977	1.610756300346	1.58477698999567e-07	IgA+ plasma cells	ENSMUSG00000028339.18	Col15a1	protein_coding
3426	IgA+ plasma cells	Lgr6+ germinal center B cells	407.679103083492	342.863223962197	1.1890374476382	1.03524788735552e-57	IgA+ plasma cells	ENSMUSG00000007613.16	Tgfbr1	protein_coding
3427	IgM+ plasma cells	Fcgbp+ memory B cells	85.1956211600796	39.1748056805489	2.17445562585436	3.72124419040384e-16	IgM+ plasma cells	ENSMUSG00000039740.7	Alg2	protein_coding
3428	IgM+ plasma cells	Cd83+ memory B cells	57.3153484091373	18.2606266331366	3.13756881798291	4.97022007122069e-15	IgM+ plasma cells	ENSMUSG00000053317.12	Sec61b	protein_coding
3429	Cd83+ memory B cells	Memory B cells	45.4754336318388	3.07182284487136	14.7592629172484	2.83024049187213e-32	Cd83+ memory B cells	ENSMUSG00000028341.10	Nr4a3	protein_coding
3430	Memory B cells	Tbx21+ aging-associated B cells	78.142906634874	76.6480344691279	1.01950052823684	1.98495085196459e-16	Memory B cells	ENSMUSG00000061455.14	Stx17	protein_coding
3431	Lgr6+ germinal center B cells	IgM+ plasma cells	553.92176472007	272.535965431427	2.03243428624314	2.821426101047e-80	Lgr6+ germinal center B cells	ENSMUSG00000028343.11	Erp44	protein_coding
3432	Lgr6+ germinal center B cells	Ighg1+ germinal center B cells	243.995736530225	240.894927750793	1.01287150415885	1.78005471233758e-35	Lgr6+ germinal center B cells	ENSMUSG00000028344.13	Invs	protein_coding
3433	Lgr6+ germinal center B cells	Pstpip2+ aging-associated B cells	110.88655723003	104.619306983215	1.05989956760222	8.92736267841698e-20	Lgr6+ germinal center B cells	ENSMUSG00000028345.16	Tex10	protein_coding
3434	Pstpip2+ aging-associated B cells	Memory B cells	55.8705061124958	21.7780504165342	2.56473181602747	8.15230998049572e-29	Pstpip2+ aging-associated B cells	ENSMUSG00000028347.15	Tmeff1	protein_coding
3435	Cd83+ memory B cells	Ighg1+ germinal center B cells	7.54174496348549	6.09419380288795	1.23714043284679	0.105169363240323	Cd83+ memory B cells	ENSMUSG00000070985.4	Acnat1	protein_coding
3436	Pstpip2+ aging-associated B cells	Ighg1+ germinal center B cells	4.84124852067928	4.17477110433487	1.15926257368152	0.010117929341641	Pstpip2+ aging-associated B cells	ENSMUSG00000039653.10	Baat	protein_coding
3437	Ighg1+ germinal center B cells	IgA+ plasma cells	11.580805402699	11.3491277280526	1.02039572757636	2.33508326753276e-05	Ighg1+ germinal center B cells	ENSMUSG00000044018.4	Mrpl50	protein_coding
3438	Fcgbp+ memory B cells	Pstpip2+ aging-associated B cells	13.0891158142259	10.2164356128468	1.28090727895166	0.000159942229698502	Fcgbp+ memory B cells	ENSMUSG00000039634.13	Zfp189	protein_coding
3439	Fcgbp+ memory B cells	IgA+ plasma cells	143.815497582361	82.1923817786196	1.74965122020065	1.88486449960532e-35	Fcgbp+ memory B cells	ENSMUSG00000028307.10	Aldob	protein_coding
3440	IgM+ plasma cells	Tbx21+ aging-associated B cells	165.153145366969	158.158339370866	1.04422380625557	3.24187572035452e-08	IgM+ plasma cells	ENSMUSG00000028309.15	Rnf20	protein_coding
3441	Lgr6+ germinal center B cells	Ighg1+ germinal center B cells	182.684890199053	121.727392153104	1.50072945516433	9.93486992392298e-61	Lgr6+ germinal center B cells	ENSMUSG00000028312.20	Smc2	protein_coding
3442	Lgr6+ germinal center B cells	IgM+ plasma cells	14.7939033617975	12.5551869534282	1.17816817343562	0.0368248429778037	Lgr6+ germinal center B cells	ENSMUSG00000015247.11	Nipsnap3b	protein_coding
3443	Fcgbp+ memory B cells	Memory B cells	447.821348053325	441.795448292525	1.01363926086491	4.91337399459439e-62	Fcgbp+ memory B cells	ENSMUSG00000015243.5	Abca1	protein_coding
3444	Pstpip2+ aging-associated B cells	IgM+ plasma cells	18.5479505519861	0.804580656528393	22.7822136497533	3.7943129993196e-13	Pstpip2+ aging-associated B cells	ENSMUSG00000086712.3	Mexis	lncRNA
3445	IgA+ plasma cells	IgM+ plasma cells	714.354590602674	692.792929237422	1.0311223588344	0	IgA+ plasma cells	ENSMUSG00000028412.18	Slc44a1	protein_coding
3446	Ighg1+ germinal center B cells	IgM+ plasma cells	27.8483477436325	15.2938787997732	1.82034555475213	3.23908630590401e-15	Ighg1+ germinal center B cells	ENSMUSG00000054752.17	Fsd1l	protein_coding
3447	Ighg1+ germinal center B cells	Cd83+ memory B cells	44.3039017592211	41.6805634562243	1.06292403089614	0.00264119743229434	Ighg1+ germinal center B cells	ENSMUSG00000028414.18	Fktn	protein_coding
3448	Lgr6+ germinal center B cells	IgM+ plasma cells	41.9354886569968	27.2164239393069	1.54061689300445	6.27626249592059e-14	Lgr6+ germinal center B cells	ENSMUSG00000028420.14	Tmem38b	protein_coding
3449	Pstpip2+ aging-associated B cells	Tbx21+ aging-associated B cells	13.9085220544752	8.05620338440888	1.72553571874697	6.35569500426207e-06	Pstpip2+ aging-associated B cells	ENSMUSG00000060206.12	Zfp462	protein_coding
3450	IgA+ plasma cells	IgM+ plasma cells	196.004979380808	189.027827709246	1.03690875924735	1.48888605155385e-14	IgA+ plasma cells	ENSMUSG00000028426.11	Rad23b	protein_coding
3451	Fcgbp+ memory B cells	IgA+ plasma cells	184.067652200313	81.9080657902957	2.24709470889533	6.74195876571343e-76	Fcgbp+ memory B cells	ENSMUSG00000003032.9	Klf4	protein_coding
3452	Lgr6+ germinal center B cells	Cd83+ memory B cells	88.6395673829468	80.9743790508568	1.09465020812565	1.60356946117805e-05	Lgr6+ germinal center B cells	ENSMUSG00000028431.12	Elp1	protein_coding
3453	Lgr6+ germinal center B cells	IgA+ plasma cells	32.5103918195314	25.8889185546801	1.25566601365503	1.43789559579816e-08	Lgr6+ germinal center B cells	ENSMUSG00000038827.12	Abitram	protein_coding
3454	Lgr6+ germinal center B cells	Ighg1+ germinal center B cells	41.1138507761235	32.0323712580589	1.28342095673648	9.03581553703087e-06	Lgr6+ germinal center B cells	ENSMUSG00000038816.15	Ctnnal1	protein_coding
3455	Pstpip2+ aging-associated B cells	Memory B cells	321.457361384724	269.187082826589	1.19417104379176	3.50405996741534e-18	Pstpip2+ aging-associated B cells	ENSMUSG00000055296.15	Tmem245	protein_coding
3456	IgA+ plasma cells	Fcgbp+ memory B cells	38.6365695572293	34.572203980472	1.11752766188796	4.18081724077767e-10	IgA+ plasma cells	ENSMUSG00000028434.13	Epb41l4b	protein_coding
3457	Ighg1+ germinal center B cells	IgA+ plasma cells	60.8242548292005	30.8497328094502	1.97131502093146	2.00838070933919e-25	Ighg1+ germinal center B cells	ENSMUSG00000038764.15	Ptpn3	protein_coding
3458	Ighg1+ germinal center B cells	Fcgbp+ memory B cells	12.0783485093663	8.81104989026588	1.37039792992282	1.65356672180781e-10	Ighg1+ germinal center B cells	ENSMUSG00000085654.2	Gm12536	lncRNA
3459	IgA+ plasma cells	Ighg1+ germinal center B cells	10.5424547684222	3.82607545958378	2.75084650435087	6.12794702607935e-05	IgA+ plasma cells	ENSMUSG00000090053.10	Pakap	protein_coding
3460	Lgr6+ germinal center B cells	Ighg1+ germinal center B cells	202.219243791624	193.50238126123	1.04504550289538	4.51224557342189e-66	Lgr6+ germinal center B cells	ENSMUSG00000089945.14	Pakap	protein_coding
3461	Ighg1+ germinal center B cells	Lgr6+ germinal center B cells	53.5354461157804	43.6788903483663	1.22560783047635	1.16563470853594e-15	Ighg1+ germinal center B cells	ENSMUSG00000038729.25	Pakap	protein_coding
3462	IgA+ plasma cells	IgM+ plasma cells	7.90747135959021	5.38761155541409	1.4668471931161	4.13931717039429e-05	IgA+ plasma cells	ENSMUSG00000052117.6	D630039A03Rik	protein_coding
3463	IgM+ plasma cells	Ighg1+ germinal center B cells	62.5137106057823	51.1818068797651	1.22136166735885	2.31640176626766e-23	IgM+ plasma cells	ENSMUSG00000028367.6	Txn1	protein_coding
3464	IgM+ plasma cells	Ighg1+ germinal center B cells	12.0159063540872	11.1970411314246	1.07306703107982	3.5648786179609e-06	IgM+ plasma cells	ENSMUSG00000028369.16	Svep1	protein_coding
3465	Fcgbp+ memory B cells	IgA+ plasma cells	34.4112059444981	26.5167736838988	1.29760242819846	3.02335820362208e-11	Fcgbp+ memory B cells	ENSMUSG00000038668.15	Lpar1	protein_coding
3466	Lgr6+ germinal center B cells	IgM+ plasma cells	435.580428089139	409.630509272787	1.06334802889104	4.27101183350989e-31	Lgr6+ germinal center B cells	ENSMUSG00000050812.19	Ecpas	protein_coding
3467	Ighg1+ germinal center B cells	Pstpip2+ aging-associated B cells	2.03515834735124	1.96042850602177	1.03792568017621	0.306698488084363	Ighg1+ germinal center B cells	ENSMUSG00000038630.9	Zkscan16	protein_coding
3468	Cd83+ memory B cells	IgA+ plasma cells	10.5788324341649	8.10311670472957	1.30514977406797	0.000100067168967341	Cd83+ memory B cells	ENSMUSG00000028378.7	Ptgr1	protein_coding
3469	IgA+ plasma cells	IgM+ plasma cells	41.1945418837858	36.9640220129429	1.11441870915103	7.17328523801782e-08	IgA+ plasma cells	ENSMUSG00000070972.14	Dnajc25	protein_coding
3470	IgA+ plasma cells	Memory B cells	6.69953178394325	5.14535174293818	1.30146925340914	0.0212546721586626	IgA+ plasma cells	ENSMUSG00000092345.2	Gm20503	protein_coding
3471	Memory B cells	Pstpip2+ aging-associated B cells	9.6719860106575	8.92935636093549	1.08307417444138	1.82425046645901e-07	Memory B cells	ENSMUSG00000038607.13	Gng10	protein_coding
3472	IgA+ plasma cells	Ighg1+ germinal center B cells	164.579599300462	163.832390250274	1.00456053557963	7.84648668416246e-06	IgA+ plasma cells	ENSMUSG00000028381.9	Ugcg	protein_coding
3473	Lgr6+ germinal center B cells	Memory B cells	427.731781554386	419.864270987736	1.01873777725923	1.06720992883631e-182	Lgr6+ germinal center B cells	ENSMUSG00000038578.16	Susd1	protein_coding
3474	Memory B cells	Fcgbp+ memory B cells	486.478769338981	484.229528292439	1.00464489351886	2.44998006804575e-22	Memory B cells	ENSMUSG00000028382.16	Ptbp3	protein_coding
3475	Memory B cells	IgA+ plasma cells	6.65202397175666	3.1022741985492	2.14056459898752	0.00068063275092354	Memory B cells	ENSMUSG00000080831.2	Gm12529	processed_pseudogene
3476	IgM+ plasma cells	Tbx21+ aging-associated B cells	39.5056802890167	37.1750083202361	1.06267773153925	1.00958929692624e-12	IgM+ plasma cells	ENSMUSG00000028383.18	Hsdl2	protein_coding
3477	Lgr6+ germinal center B cells	Ighg1+ germinal center B cells	301.219127799278	227.183052675947	1.32587297125204	1.1174996181403e-69	Lgr6+ germinal center B cells	ENSMUSG00000045071.15	E130308A19Rik	protein_coding
3478	Lgr6+ germinal center B cells	Ighg1+ germinal center B cells	73.5127025609553	62.0696282239899	1.18432897657952	2.2694357913576e-07	Lgr6+ germinal center B cells	ENSMUSG00000038544.15	Inip	protein_coding
3479	Memory B cells	Cd83+ memory B cells	698.878098558885	629.597577284737	1.11003762307457	2.27160449118579e-72	Memory B cells	ENSMUSG00000028385.15	Snx30	protein_coding
3480	Memory B cells	Pstpip2+ aging-associated B cells	17.4138643487234	15.5745508835434	1.11802158938839	0.0112190723190907	Memory B cells	ENSMUSG00000080772.2	Gm12543	transcribed_processed_pseudogene
3481	IgM+ plasma cells	Cd83+ memory B cells	33.6404100374679	19.2608319514281	1.74618356500038	5.61183927874058e-11	IgM+ plasma cells	ENSMUSG00000066152.12	Slc31a2	protein_coding
3482	Cd83+ memory B cells	Fcgbp+ memory B cells	255.858973611256	253.526104175955	1.00920133029133	1.31711483464272e-13	Cd83+ memory B cells	ENSMUSG00000066151.13	Fkbp15	protein_coding
3483	Ighg1+ germinal center B cells	IgA+ plasma cells	45.788178984264	44.3580682660658	1.03223288220759	1.36495676404906e-05	Ighg1+ germinal center B cells	ENSMUSG00000066150.13	Slc31a1	protein_coding
3484	IgM+ plasma cells	IgA+ plasma cells	52.6211461494072	51.2353042459725	1.02704329545558	8.0572288624888e-05	IgM+ plasma cells	ENSMUSG00000066149.12	Cdc26	protein_coding
3485	Lgr6+ germinal center B cells	Cd83+ memory B cells	52.2541123606971	47.7976487085993	1.09321654112841	1.22039169859052e-06	Lgr6+ germinal center B cells	ENSMUSG00000066148.4	Prpf4	protein_coding
3486	IgA+ plasma cells	IgM+ plasma cells	34.6101071242077	34.4423028837739	1.00487062478813	1.25669577572802e-18	IgA+ plasma cells	ENSMUSG00000028392.16	Bspry	protein_coding
3487	IgM+ plasma cells	Ighg1+ germinal center B cells	38.5556700366925	30.9305807626954	1.24644299124438	2.99227269069308e-14	IgM+ plasma cells	ENSMUSG00000028393.11	Alad	protein_coding
3488	Cd83+ memory B cells	Fcgbp+ memory B cells	18.5439472002537	14.9873732521259	1.23714645813884	1.33742751409625e-08	Cd83+ memory B cells	ENSMUSG00000028394.10	Pole3	protein_coding
3489	Cd83+ memory B cells	Tbx21+ aging-associated B cells	116.75112729354	109.160248570855	1.06953248547161	1.14580935609117e-49	Cd83+ memory B cells	ENSMUSG00000059810.19	Rgs3	protein_coding
3490	Pstpip2+ aging-associated B cells	Memory B cells	6.41292818396725	5.37796594233096	1.19208774753104	0.000160416712709804	Pstpip2+ aging-associated B cells	ENSMUSG00000085223.2	Gm11210	lncRNA
3491	Fcgbp+ memory B cells	Lgr6+ germinal center B cells	20.7207810865988	17.1286473841185	1.20959260214484	9.8274621865891e-13	Fcgbp+ memory B cells	ENSMUSG00000045672.16	Col27a1	protein_coding
3492	Tbx21+ aging-associated B cells	Pstpip2+ aging-associated B cells	329.981636111413	315.027453995764	1.04746795000397	2.32887775945916e-53	Tbx21+ aging-associated B cells	ENSMUSG00000039158.12	Akna	protein_coding
3493	IgA+ plasma cells	Lgr6+ germinal center B cells	13.3925119279175	6.48547448496254	2.06336149251993	0.000107368304460116	IgA+ plasma cells	ENSMUSG00000086953.2	Aknaos	lncRNA
3494	Lgr6+ germinal center B cells	Ighg1+ germinal center B cells	392.931756718533	315.676402083331	1.24472183193627	1.21109531497916e-191	Lgr6+ germinal center B cells	ENSMUSG00000039137.19	Whrn	protein_coding
3495	Ighg1+ germinal center B cells	IgA+ plasma cells	34.3571961501811	23.9052758375139	1.43703950494571	0.00484137852885348	Ighg1+ germinal center B cells	ENSMUSG00000039105.7	Atp6v1g1	protein_coding
3496	Pstpip2+ aging-associated B cells	Lgr6+ germinal center B cells	32.0543901114081	29.7960747301636	1.07576695025055	0.0345330344547464	Pstpip2+ aging-associated B cells	ENSMUSG00000045917.18	Tmem268	protein_coding
3497	Tbx21+ aging-associated B cells	Pstpip2+ aging-associated B cells	4.16784532611952	2.65955289398286	1.56499814464674	0.0438412848846536	Tbx21+ aging-associated B cells	ENSMUSG00000050395.10	Tnfsf15	protein_coding
3498	Pstpip2+ aging-associated B cells	IgM+ plasma cells	50.8859155217368	13.3604809236784	3.80658824557334	4.83686710380229e-30	Pstpip2+ aging-associated B cells	ENSMUSG00000028362.3	Tnfsf8	protein_coding
3499	IgA+ plasma cells	Ighg1+ germinal center B cells	10.5390997367778	7.68069805424975	1.37166999176993	0.00566388958318474	IgA+ plasma cells	ENSMUSG00000028364.16	Tnc	protein_coding
3500	Memory B cells	Fcgbp+ memory B cells	9.79479467287411	6.52189696302073	1.50106389129871	6.35306194147229e-05	Memory B cells	ENSMUSG00000028370.8	Pappa	protein_coding
3501	IgA+ plasma cells	Pstpip2+ aging-associated B cells	8.78785880147105	7.47788959885002	1.17494504764363	0.000603277264795949	IgA+ plasma cells	ENSMUSG00000028373.17	Astn2	protein_coding
3502	IgM+ plasma cells	Cd83+ memory B cells	10.2031883257667	9.63416613920494	1.05900169888702	4.40533634551025e-05	IgM+ plasma cells	ENSMUSG00000051675.14	Trim32	protein_coding
3503	Memory B cells	IgM+ plasma cells	39.9197834111822	39.891973618729	1.00069695280537	2.67529951095e-08	Memory B cells	ENSMUSG00000039005.14	Tlr4	protein_coding
3504	Lgr6+ germinal center B cells	Ighg1+ germinal center B cells	236.655829736168	207.536045160592	1.14030517687313	5.43521503157929e-31	Lgr6+ germinal center B cells	ENSMUSG00000039298.17	Cdk5rap2	protein_coding
3505	Pstpip2+ aging-associated B cells	Tbx21+ aging-associated B cells	52.2952195865187	31.1601224723882	1.67805627433299	2.50685673900556e-11	Pstpip2+ aging-associated B cells	ENSMUSG00000039270.10	Megf9	protein_coding
3506	Ighg1+ germinal center B cells	Fcgbp+ memory B cells	112.410412651738	54.4675619103858	2.06360946983395	1.52648147293977e-48	Ighg1+ germinal center B cells	ENSMUSG00000008305.19	Tle1	protein_coding
3507	Fcgbp+ memory B cells	Cd83+ memory B cells	6.83971281934486	4.10301940472323	1.66537332925756	0.00222567411716833	Fcgbp+ memory B cells	ENSMUSG00000081871.2	Gm11488	processed_pseudogene
3508	Pstpip2+ aging-associated B cells	Fcgbp+ memory B cells	10.1694397308746	5.50827044931505	1.8446793835808	0.000250981547372312	Pstpip2+ aging-associated B cells	ENSMUSG00000043003.15	Rasef	protein_coding
3509	IgA+ plasma cells	IgM+ plasma cells	10.6826409807543	4.31281684513953	2.47353551256211	3.89664872560178e-05	IgA+ plasma cells	ENSMUSG00000049122.18	Frmd3	protein_coding
3510	Lgr6+ germinal center B cells	IgM+ plasma cells	416.308439225108	324.081121620669	1.28457218187046	7.58451780472421e-25	Lgr6+ germinal center B cells	ENSMUSG00000028397.14	Kdm4c	protein_coding
3511	IgA+ plasma cells	IgM+ plasma cells	4.05622457029645	3.01428544230598	1.34452406952566	0.209772788349407	IgA+ plasma cells	ENSMUSG00000028398.9	Dmac1	protein_coding
3512	Fcgbp+ memory B cells	IgM+ plasma cells	74.6044731732111	45.3334380763026	1.64554070751433	3.55964751449235e-08	Fcgbp+ memory B cells	ENSMUSG00000028399.19	Ptprd	protein_coding
3513	Ighg1+ germinal center B cells	Tbx21+ aging-associated B cells	7.26213010903689	6.00802227753672	1.20839202210689	1.33352917465986e-06	Ighg1+ germinal center B cells	ENSMUSG00000083496.2	Gm11263	processed_pseudogene
3514	IgA+ plasma cells	Fcgbp+ memory B cells	26.6999480309496	17.0247459695919	1.56796867288943	6.68008333593515e-09	IgA+ plasma cells	ENSMUSG00000048706.4	Lurap1l	protein_coding
3515	Fcgbp+ memory B cells	Tbx21+ aging-associated B cells	11.7184199014014	9.22717180700617	1.26969814424212	0.00094750450115145	Fcgbp+ memory B cells	ENSMUSG00000028402.19	Mpdz	protein_coding
3516	IgM+ plasma cells	IgA+ plasma cells	5.03685935781287	2.62410832473528	1.91596500053583	0.0025609129905931	IgM+ plasma cells	ENSMUSG00000087110.2	Gm11264	lncRNA
3517	IgM+ plasma cells	IgA+ plasma cells	52.354700612217	47.5617468276903	1.1007521082185	1.76410103686303e-11	IgM+ plasma cells	ENSMUSG00000008575.18	Nfib	protein_coding
3518	Pstpip2+ aging-associated B cells	Tbx21+ aging-associated B cells	6.40289552594572	5.58712732983709	1.14574765733128	5.19369674311611e-05	Pstpip2+ aging-associated B cells	ENSMUSG00000087413.2	Gm11266	lncRNA
3519	Lgr6+ germinal center B cells	Ighg1+ germinal center B cells	131.097568456071	99.6487642401103	1.31556486231547	7.92748546781811e-12	Lgr6+ germinal center B cells	ENSMUSG00000028403.16	Zdhhc21	protein_coding
3520	Tbx21+ aging-associated B cells	Ighg1+ germinal center B cells	225.107580394102	215.627772739681	1.04396172124197	4.21130365161763e-06	Tbx21+ aging-associated B cells	ENSMUSG00000038172.15	Ttc39b	protein_coding
3521	Cd83+ memory B cells	Tbx21+ aging-associated B cells	179.941165833779	171.39110399013	1.04988335340093	0.000540589658951775	Cd83+ memory B cells	ENSMUSG00000028483.14	Snapc3	protein_coding
3522	Lgr6+ germinal center B cells	IgA+ plasma cells	279.677798087707	229.737829710019	1.21736861863166	6.41989998087238e-66	Lgr6+ germinal center B cells	ENSMUSG00000028484.17	Psip1	protein_coding
3523	Lgr6+ germinal center B cells	Ighg1+ germinal center B cells	247.027192252618	211.633300314716	1.16723369880015	6.71537225694699e-59	Lgr6+ germinal center B cells	ENSMUSG00000052407.18	Ccdc171	protein_coding
3524	Ighg1+ germinal center B cells	Lgr6+ germinal center B cells	3.12147548175381	2.3782357179257	1.31120871287934	0.0337303532353051	Ighg1+ germinal center B cells	ENSMUSG00000080793.2	Cbx3-ps3	processed_pseudogene
3525	IgM+ plasma cells	Tbx21+ aging-associated B cells	30.0574208734745	7.67631215954142	3.91181365645555	1.3962158940394e-13	IgM+ plasma cells	ENSMUSG00000028487.19	Bnc2	protein_coding
3526	Ighg1+ germinal center B cells	Lgr6+ germinal center B cells	52.9141631413573	37.4041727434371	1.41454853229758	3.85694233722627e-11	Ighg1+ germinal center B cells	ENSMUSG00000038070.16	Cntln	protein_coding
3527	Fcgbp+ memory B cells	IgM+ plasma cells	16.8643554924677	10.5969354154225	1.59087944175963	0.000249517212079433	Fcgbp+ memory B cells	ENSMUSG00000028488.16	Sh3gl2	protein_coding
3528	Pstpip2+ aging-associated B cells	Fcgbp+ memory B cells	17.5999459288941	14.8503794275824	1.185026668714	0.000244201208195509	Pstpip2+ aging-associated B cells	ENSMUSG00000066113.17	Adamtsl1	protein_coding
3529	Tbx21+ aging-associated B cells	Ighg1+ germinal center B cells	12.0126724736478	8.45673011534956	1.41999004454525	0.00203203956594514	Tbx21+ aging-associated B cells	ENSMUSG00000070934.7	Rraga	protein_coding
3530	Lgr6+ germinal center B cells	Memory B cells	90.897117807056	54.0909763965976	1.68032305259417	5.41495792942682e-08	Lgr6+ germinal center B cells	ENSMUSG00000038047.19	Haus6	protein_coding
3531	IgM+ plasma cells	Tbx21+ aging-associated B cells	34.5183714114345	26.0410962309241	1.32540953767801	7.02615624739296e-17	IgM+ plasma cells	ENSMUSG00000028494.13	Plin2	protein_coding
3532	IgM+ plasma cells	Fcgbp+ memory B cells	110.552167528699	110.150221690576	1.00364873846434	1.84887083099378e-07	IgM+ plasma cells	ENSMUSG00000038024.18	Dennd4c	protein_coding
3533	Tbx21+ aging-associated B cells	Fcgbp+ memory B cells	31.064408645215	29.691478791797	1.04622429283882	0.0274095524055398	Tbx21+ aging-associated B cells	ENSMUSG00000028495.15	Rps6	protein_coding
3534	Tbx21+ aging-associated B cells	Pstpip2+ aging-associated B cells	10.6477944750032	5.49790401426854	1.93500003765381	0.00154149877700963	Tbx21+ aging-associated B cells	ENSMUSG00000038007.15	Acer2	protein_coding
3535	Ighg1+ germinal center B cells	Lgr6+ germinal center B cells	240.129751025965	8.45749769450431	28.3601790859446	6.64978826821003e-198	Ighg1+ germinal center B cells	ENSMUSG00000037996.18	Slc24a2	protein_coding
3536	IgA+ plasma cells	IgM+ plasma cells	908.482890198533	753.280213174508	1.20603304584295	4.66428774974386e-214	IgA+ plasma cells	ENSMUSG00000028496.18	Mllt3	protein_coding
3537	IgM+ plasma cells	IgA+ plasma cells	353.694803734517	332.338625931208	1.06425836045951	1.49762819233888e-155	IgM+ plasma cells	ENSMUSG00000038368.17	Focad	protein_coding
3538	IgA+ plasma cells	Tbx21+ aging-associated B cells	18.043585719932	9.57759193563207	1.88301565618748	1.20895672750458e-05	IgA+ plasma cells	ENSMUSG00000070923.5	Klhl9	protein_coding
3539	Pstpip2+ aging-associated B cells	Tbx21+ aging-associated B cells	6.70857795797128	2.90472706287102	2.30504531403824	0.000104139040032618	Pstpip2+ aging-associated B cells	ENSMUSG00000086074.3	Gm13274	lncRNA
3540	Lgr6+ germinal center B cells	IgA+ plasma cells	6.10674552069419	4.53331234781066	1.34631851222858	5.2177215099914e-05	Lgr6+ germinal center B cells	ENSMUSG00000117123.2	Gm49890	lncRNA
3541	Cd83+ memory B cells	Memory B cells	58.5146044841985	56.1796272524122	1.04155530737546	1.71191712192447e-11	Cd83+ memory B cells	ENSMUSG00000062937.8	Mtap	protein_coding
3542	Pstpip2+ aging-associated B cells	Lgr6+ germinal center B cells	17.2558387234237	5.94154123384535	2.90107016737714	2.92844504497757e-06	Pstpip2+ aging-associated B cells	ENSMUSG00000044303.7	Cdkn2a	protein_coding
3543	Fcgbp+ memory B cells	Pstpip2+ aging-associated B cells	9.00285075344916	8.79626187490983	1.02345931582252	6.27013444225184e-05	Fcgbp+ memory B cells	ENSMUSG00000073802.6	Cdkn2b	protein_coding
3544	Ighg1+ germinal center B cells	IgA+ plasma cells	22.1663135694406	20.5057419420571	1.0809413391957	1.78260407015682e-15	Ighg1+ germinal center B cells	ENSMUSG00000085147.2	Gm12609	lncRNA
3545	Ighg1+ germinal center B cells	IgA+ plasma cells	34.3793640951115	17.9679853510669	1.91285972391065	1.3578180388667e-18	Ighg1+ germinal center B cells	ENSMUSG00000086035.2	Gm12610	lncRNA
3546	Pstpip2+ aging-associated B cells	IgA+ plasma cells	14.6871564369868	9.3043371211671	1.57790685969344	6.51700953309345e-10	Pstpip2+ aging-associated B cells	ENSMUSG00000084833.2	Gm12649	lncRNA
3547	IgA+ plasma cells	Lgr6+ germinal center B cells	16.7126849531575	10.009964774522	1.66893650122191	0.00085566324545589	IgA+ plasma cells	ENSMUSG00000087128.8	Gm12655	lncRNA
3548	IgM+ plasma cells	Fcgbp+ memory B cells	117.094504562594	94.5145039894921	1.23887986310526	0.0357856945872527	IgM+ plasma cells	ENSMUSG00000028578.9	Caap1	protein_coding
3549	Lgr6+ germinal center B cells	IgM+ plasma cells	102.915903030291	100.690011659817	1.02210418185444	6.1418142015448e-05	Lgr6+ germinal center B cells	ENSMUSG00000028577.14	Plaa	protein_coding
3550	Lgr6+ germinal center B cells	Ighg1+ germinal center B cells	17.0280057394436	16.7690649660152	1.01543237206321	0.0345249482400789	Lgr6+ germinal center B cells	ENSMUSG00000028576.13	Ift74	protein_coding
3551	Fcgbp+ memory B cells	IgA+ plasma cells	9.08795198607266	8.05946230516407	1.12745454926413	5.17559383764742e-05	Fcgbp+ memory B cells	ENSMUSG00000049799.14	Lrrc19	protein_coding
3552	IgM+ plasma cells	IgA+ plasma cells	14.6511346074226	13.763172297144	1.06447042780861	1.51695613019969e-05	IgM+ plasma cells	ENSMUSG00000006386.16	Tek	protein_coding
3553	Fcgbp+ memory B cells	Tbx21+ aging-associated B cells	182.56036941776	173.506224914762	1.05218039124264	2.77397961504083e-05	Fcgbp+ memory B cells	ENSMUSG00000062627.10	Mysm1	protein_coding
3554	Fcgbp+ memory B cells	IgA+ plasma cells	48.9507440571217	46.3224775455527	1.05672622425565	2.14194098639261e-12	Fcgbp+ memory B cells	ENSMUSG00000052684.5	Jun	protein_coding
3555	IgM+ plasma cells	IgA+ plasma cells	44.6315480108318	28.9164085592636	1.54328000724222	1.15226270812933e-10	IgM+ plasma cells	ENSMUSG00000087366.8	Junos	lncRNA
3556	Cd83+ memory B cells	Tbx21+ aging-associated B cells	9.38190068216717	8.06694107208353	1.16280416043006	1.35615796313255e-05	Cd83+ memory B cells	ENSMUSG00000084918.2	Gm12708	lncRNA
3557	IgM+ plasma cells	Pstpip2+ aging-associated B cells	94.1783357377124	51.8625337965179	1.81576508499061	5.61371333252748e-26	IgM+ plasma cells	ENSMUSG00000028573.19	Fggy	protein_coding
3558	Ighg1+ germinal center B cells	IgA+ plasma cells	109.880174262364	106.429538224693	1.03241874302749	1.94302287328978e-52	Ighg1+ germinal center B cells	ENSMUSG00000028572.14	Hook1	protein_coding
3559	Ighg1+ germinal center B cells	IgM+ plasma cells	9.67672952765081	3.13409874074133	3.08092408235462	4.87932907487624e-05	Ighg1+ germinal center B cells	ENSMUSG00000066097.7	Cyp2j11	protein_coding
3560	IgA+ plasma cells	Fcgbp+ memory B cells	19.328191744225	8.38174326371387	2.30443081211075	5.56695452225144e-07	IgA+ plasma cells	ENSMUSG00000052914.5	Cyp2j6	protein_coding
3561	Ighg1+ germinal center B cells	IgM+ plasma cells	168.734400828638	140.054514684555	1.2047619713578	3.86723479817109e-14	Ighg1+ germinal center B cells	ENSMUSG00000028565.19	Nfia	protein_coding
3562	IgM+ plasma cells	Ighg1+ germinal center B cells	60.9826705714352	57.4639778480859	1.06122236279956	0.000597081104148743	IgM+ plasma cells	ENSMUSG00000028563.17	Tm2d1	protein_coding
3563	Fcgbp+ memory B cells	Memory B cells	195.774481936724	177.843146503076	1.10082101883611	3.3444100533408e-36	Fcgbp+ memory B cells	ENSMUSG00000061859.18	Patj	protein_coding
3564	Memory B cells	IgM+ plasma cells	9.06281528910466	7.24414100400032	1.25070842765552	0.00349233823486416	Memory B cells	ENSMUSG00000035407.9	Kank4	protein_coding
3565	Lgr6+ germinal center B cells	Cd83+ memory B cells	93.1076720316084	64.5857798637879	1.44154420347528	9.82182971464937e-06	Lgr6+ germinal center B cells	ENSMUSG00000028560.12	Usp1	protein_coding
3566	Fcgbp+ memory B cells	IgA+ plasma cells	24.3665730352228	22.4792200041794	1.08392256515311	0.000170115728641562	Fcgbp+ memory B cells	ENSMUSG00000028556.16	Dock7	protein_coding
3567	Tbx21+ aging-associated B cells	Cd83+ memory B cells	54.4400773693547	43.2531591913857	1.25857839295741	8.49742335004961e-13	Tbx21+ aging-associated B cells	ENSMUSG00000028550.16	Atg4c	protein_coding
3568	IgA+ plasma cells	IgM+ plasma cells	55.7678663924453	49.8092012335353	1.11960579478137	7.78424328724621e-10	IgA+ plasma cells	ENSMUSG00000073792.12	Alg6	protein_coding
3569	Pstpip2+ aging-associated B cells	Ighg1+ germinal center B cells	60.1128286780838	56.0281555527269	1.07289092735241	5.80820641378325e-06	Pstpip2+ aging-associated B cells	ENSMUSG00000028549.18	Itgb3bp	protein_coding
3570	Fcgbp+ memory B cells	Lgr6+ germinal center B cells	29.0553308175088	28.2987369385741	1.02672651487689	0.00282391937534003	Fcgbp+ memory B cells	ENSMUSG00000073791.14	Efcab7	protein_coding
3571	Ighg1+ germinal center B cells	IgM+ plasma cells	68.992527648154	61.8754567260913	1.11500393304946	2.89035775858366e-08	Ighg1+ germinal center B cells	ENSMUSG00000025791.19	Pgm1	protein_coding
3572	IgM+ plasma cells	Pstpip2+ aging-associated B cells	19.2474285793103	18.31466850176	1.05090188002368	1.08016569443816e-05	IgM+ plasma cells	ENSMUSG00000035305.6	Ror1	protein_coding
3573	Ighg1+ germinal center B cells	Cd83+ memory B cells	5.32071811967605	2.78186156491833	1.90937766637866	0.0201066754433034	Ighg1+ germinal center B cells	ENSMUSG00000081553.2	Ccdc50-ps	processed_pseudogene
3574	Ighg1+ germinal center B cells	Fcgbp+ memory B cells	24.4176660700197	20.0100670460693	1.22015905410346	0.000555361990718155	Ighg1+ germinal center B cells	ENSMUSG00000028532.15	Cachd1	protein_coding
3575	Ighg1+ germinal center B cells	IgM+ plasma cells	55.0590193768423	10.8693647906058	5.06178627491137	3.78580659563527e-35	Ighg1+ germinal center B cells	ENSMUSG00000035275.15	Raver2	protein_coding
3576	Memory B cells	Cd83+ memory B cells	1040.42387106103	881.113355258894	1.1808038736589	2.22093919847648e-232	Memory B cells	ENSMUSG00000028530.15	Jak1	protein_coding
3577	Memory B cells	Fcgbp+ memory B cells	63.2338831204177	29.0064342149164	2.17958838953086	8.07106368483699e-22	Memory B cells	ENSMUSG00000086782.3	E130102H24Rik	lncRNA
3578	Fcgbp+ memory B cells	Memory B cells	24.7382889236636	19.9237716492124	1.2415256560161	3.82712698896334e-09	Fcgbp+ memory B cells	ENSMUSG00000087361.8	0610043K17Rik	lncRNA
3579	IgA+ plasma cells	Cd83+ memory B cells	63.799924424953	48.2860554422777	1.32122434928909	6.1793159806339e-13	IgA+ plasma cells	ENSMUSG00000035212.15	Leprot	protein_coding
3580	Memory B cells	IgM+ plasma cells	7.67381351323838	6.74012488560334	1.13832168196272	0.13315972516977	Memory B cells	ENSMUSG00000057722.18	Lepr	protein_coding
3581	Tbx21+ aging-associated B cells	Cd83+ memory B cells	2.69333020413931	2.31004762121419	1.16520461882784	0.118106385989178	Tbx21+ aging-associated B cells	ENSMUSG00000082264.2	Gm12799	processed_pseudogene
3582	Memory B cells	Pstpip2+ aging-associated B cells	415.289220800625	375.083320449623	1.10718905978599	2.4490386449221e-85	Memory B cells	ENSMUSG00000028525.17	Pde4b	protein_coding
3583	IgM+ plasma cells	IgA+ plasma cells	158.057154588213	29.4081764667768	5.37311191829736	6.4490839706313e-115	IgM+ plasma cells	ENSMUSG00000028524.22	Sgip1	protein_coding
3584	Ighg1+ germinal center B cells	Lgr6+ germinal center B cells	66.4219536142221	32.7788740822414	2.02605168593459	7.29636042545702e-17	Ighg1+ germinal center B cells	ENSMUSG00000035126.20	Dnai4	protein_coding
3585	Tbx21+ aging-associated B cells	Ighg1+ germinal center B cells	323.762910071991	322.570422677481	1.0036967134726	1.48801834532224e-13	Tbx21+ aging-associated B cells	ENSMUSG00000028522.17	Mier1	protein_coding
3586	Fcgbp+ memory B cells	Tbx21+ aging-associated B cells	74.6351890784867	55.8919393445474	1.33528800527682	2.42059409666376e-08	Fcgbp+ memory B cells	ENSMUSG00000028521.18	Slc35d1	protein_coding
3587	IgA+ plasma cells	Memory B cells	102.500680023982	97.9664159881269	1.04627913758761	4.35416358243031e-05	IgA+ plasma cells	ENSMUSG00000035069.4	Oma1	protein_coding
3588	IgA+ plasma cells	Fcgbp+ memory B cells	38.0193416596502	23.7548511259791	1.60023479457347	1.11952007670045e-07	IgA+ plasma cells	ENSMUSG00000028519.17	Dab1	protein_coding
3589	Ighg1+ germinal center B cells	Lgr6+ germinal center B cells	23.1774660555137	12.0621751246438	1.9207363889362	5.89367805963319e-13	Ighg1+ germinal center B cells	ENSMUSG00000035031.16	C8a	protein_coding
3590	Fcgbp+ memory B cells	Cd83+ memory B cells	6.94289322507845	4.40882295621359	1.57347178060201	0.000670757365487029	Fcgbp+ memory B cells	ENSMUSG00000078612.10	Fyb2	protein_coding
3591	IgA+ plasma cells	Pstpip2+ aging-associated B cells	10.2419293346329	6.23535316286328	1.64152916052753	0.00624785982849573	IgA+ plasma cells	ENSMUSG00000028518.9	Prkaa2	protein_coding
3592	Pstpip2+ aging-associated B cells	Tbx21+ aging-associated B cells	143.319970777527	86.6278905993973	1.65435665372171	4.27129883086699e-41	Pstpip2+ aging-associated B cells	ENSMUSG00000028517.9	Plpp3	protein_coding
3593	Lgr6+ germinal center B cells	Cd83+ memory B cells	477.917611001663	428.241566828131	1.11599734366756	5.69450256648219e-66	Lgr6+ germinal center B cells	ENSMUSG00000028514.16	Usp24	protein_coding
3594	Fcgbp+ memory B cells	Lgr6+ germinal center B cells	71.0112576316392	50.9782996727995	1.392893234083	1.98438757191536e-20	Fcgbp+ memory B cells	ENSMUSG00000034926.4	Dhcr24	protein_coding
3595	IgA+ plasma cells	Cd83+ memory B cells	7.12276679626912	5.11076287499237	1.39291097252375	0.000354097232358453	IgA+ plasma cells	ENSMUSG00000034919.3	Ttc22	protein_coding
3596	Fcgbp+ memory B cells	Cd83+ memory B cells	5.49056248904293	2.57762244869428	2.12572065597071	0.0270270733025814	Fcgbp+ memory B cells	ENSMUSG00000043572.8	Pars2	protein_coding
3597	IgM+ plasma cells	Cd83+ memory B cells	56.2386677340003	54.8100772902833	1.02605962111568	0.00341009134793532	IgM+ plasma cells	ENSMUSG00000025413.14	Ttc4	protein_coding
3598	Lgr6+ germinal center B cells	Tbx21+ aging-associated B cells	5.87972986910659	4.40234413458651	1.33483012418262	0.103684392907702	Lgr6+ germinal center B cells	ENSMUSG00000034871.3	Fam151a	protein_coding
3599	IgA+ plasma cells	IgM+ plasma cells	54.6763708807957	34.9782993101002	1.56299025557407	2.69192966296494e-12	IgA+ plasma cells	ENSMUSG00000034853.17	Acot11	protein_coding
3600	Lgr6+ germinal center B cells	Ighg1+ germinal center B cells	799.173189100576	437.869324985798	1.82512199936934	1.62811518725369e-235	Lgr6+ germinal center B cells	ENSMUSG00000061887.15	Ssbp3	protein_coding
3601	IgA+ plasma cells	Ighg1+ germinal center B cells	63.4496930970489	34.3202670459025	1.84850566446797	1.9608044190123e-06	IgA+ plasma cells	ENSMUSG00000028622.12	Mrpl37	protein_coding
3602	IgA+ plasma cells	Memory B cells	21.8421896527436	17.7212774980699	1.23240920769089	1.16248666249201e-05	IgA+ plasma cells	ENSMUSG00000028621.18	Cyb5rl	protein_coding
3603	Pstpip2+ aging-associated B cells	Cd83+ memory B cells	77.1582965778555	74.8859871549746	1.03033953498976	0.00371004375369166	Pstpip2+ aging-associated B cells	ENSMUSG00000028619.16	Tceanc2	protein_coding
3604	Fcgbp+ memory B cells	Tbx21+ aging-associated B cells	79.9196321421993	69.5125363761388	1.1496938447377	0.00213492268588522	Fcgbp+ memory B cells	ENSMUSG00000028618.12	Tmem59	protein_coding
3605	Cd83+ memory B cells	IgA+ plasma cells	21.1943627907001	15.7684714451517	1.34387940330022	0.00436933966975067	Cd83+ memory B cells	ENSMUSG00000028617.11	Lrrc42	protein_coding
3606	IgA+ plasma cells	IgM+ plasma cells	27.3759828185562	20.4649052540189	1.33753892771644	1.37274648970605e-05	IgA+ plasma cells	ENSMUSG00000063172.14	Hspb11	protein_coding
3607	Pstpip2+ aging-associated B cells	Lgr6+ germinal center B cells	148.075094599478	130.871540875765	1.13144369793173	8.11825015929696e-09	Pstpip2+ aging-associated B cells	ENSMUSG00000057375.14	Yipf1	protein_coding
3608	Lgr6+ germinal center B cells	Ighg1+ germinal center B cells	304.43667088495	100.453747715058	3.03041323670747	8.58217198621878e-126	Lgr6+ germinal center B cells	ENSMUSG00000028614.15	Ndc1	protein_coding
3609	Lgr6+ germinal center B cells	Ighg1+ germinal center B cells	34.0572465920084	18.5909444863755	1.83147939702532	1.09812257344338e-17	Lgr6+ germinal center B cells	ENSMUSG00000034762.10	Glis1	protein_coding
3610	Lgr6+ germinal center B cells	IgA+ plasma cells	45.9439010679722	44.3646598812006	1.03558880656211	7.52809246548207e-35	Lgr6+ germinal center B cells	ENSMUSG00000028613.16	Lrp8	protein_coding
3611	Memory B cells	Lgr6+ germinal center B cells	14.1086677624686	13.249470820352	1.06479873546671	0.0933413075868811	Memory B cells	ENSMUSG00000028609.7	Magoh	protein_coding
3612	Fcgbp+ memory B cells	IgA+ plasma cells	20.96692671581	17.0491566291377	1.22965789996797	0.340931360551929	Fcgbp+ memory B cells	ENSMUSG00000028608.16	Czib	protein_coding
3613	IgA+ plasma cells	IgM+ plasma cells	23.8107233938547	17.2686041708279	1.37862544672863	0.000502774532764232	IgA+ plasma cells	ENSMUSG00000028607.17	Cpt2	protein_coding
3614	Memory B cells	Tbx21+ aging-associated B cells	9.6833384776898	8.28408967634987	1.16870432512079	3.78099496064585e-05	Memory B cells	ENSMUSG00000028600.16	Podn	protein_coding
3615	Pstpip2+ aging-associated B cells	Tbx21+ aging-associated B cells	52.5906536682613	46.77321966413	1.1243487311454	0.0027184339881107	Pstpip2+ aging-associated B cells	ENSMUSG00000028603.16	Scp2	protein_coding
3616	Ighg1+ germinal center B cells	Tbx21+ aging-associated B cells	5.81256351906681	2.05115131501955	2.82490832994063	0.0118352011335083	Ighg1+ germinal center B cells	ENSMUSG00000028601.19	Echdc2	protein_coding
3617	Tbx21+ aging-associated B cells	IgA+ plasma cells	4.80004141892739	2.54966004513952	1.87917197366153	0.01984517100339	Tbx21+ aging-associated B cells	ENSMUSG00000034645.15	Zyg11a	protein_coding
3618	Cd83+ memory B cells	Memory B cells	164.201449256712	156.213805658455	1.05112949057021	2.11326659825117e-08	Cd83+ memory B cells	ENSMUSG00000034636.10	Zyg11b	protein_coding
3619	Memory B cells	Fcgbp+ memory B cells	16.0641881442593	10.168797294661	1.57918344171079	1.16445229000402e-05	Memory B cells	ENSMUSG00000048351.15	Coa7	protein_coding
3620	Memory B cells	Pstpip2+ aging-associated B cells	693.305429894461	653.443531667002	1.06100188658521	8.12221745406209e-145	Memory B cells	ENSMUSG00000034610.15	Tut4	protein_coding
3621	Ighg1+ germinal center B cells	Pstpip2+ aging-associated B cells	9.1604014662965	6.76515395504675	1.35353403437652	5.85368141554213e-05	Ighg1+ germinal center B cells	ENSMUSG00000065299.3	Gm23138	snRNA
3622	Pstpip2+ aging-associated B cells	Fcgbp+ memory B cells	5.55644516817308	4.43907902411459	1.25114549280924	0.014305441271509	Pstpip2+ aging-associated B cells	ENSMUSG00000085093.2	Gm12737	lncRNA
3623	Cd83+ memory B cells	IgM+ plasma cells	52.2169157158146	48.99209752588	1.06580979902404	0.00011012958905779	Cd83+ memory B cells	ENSMUSG00000063800.6	Prpf38a	protein_coding
3624	Lgr6+ germinal center B cells	Ighg1+ germinal center B cells	62.6610763171112	23.6176619023364	2.65244511184215	3.84050958980893e-21	Lgr6+ germinal center B cells	ENSMUSG00000028587.19	Orc1	protein_coding
3625	Tbx21+ aging-associated B cells	Memory B cells	53.6510823260298	40.9606650547846	1.30974399010307	4.22320052531256e-12	Tbx21+ aging-associated B cells	ENSMUSG00000084968.2	Gm12743	lncRNA
3626	Lgr6+ germinal center B cells	Cd83+ memory B cells	74.5396545048281	72.4353711777143	1.02904648417015	5.54705954108399e-05	Lgr6+ germinal center B cells	ENSMUSG00000028582.15	Cc2d1b	protein_coding
3627	Tbx21+ aging-associated B cells	IgA+ plasma cells	19.2595990871949	15.5620174072709	1.23745039471876	2.33345935473275e-05	Tbx21+ aging-associated B cells	ENSMUSG00000034557.15	Zfyve9	protein_coding
3628	Tbx21+ aging-associated B cells	IgM+ plasma cells	16.0906097849543	4.67040157184487	3.44000606311393	7.28484229450429e-07	Tbx21+ aging-associated B cells	ENSMUSG00000094958.2	3110021N24Rik	protein_coding
3629	Lgr6+ germinal center B cells	Tbx21+ aging-associated B cells	31.0852552666637	29.0939892240024	1.06841900700744	0.019842987475214	Lgr6+ germinal center B cells	ENSMUSG00000028568.17	Btf3l4	protein_coding
3630	Cd83+ memory B cells	Pstpip2+ aging-associated B cells	40.8023985877806	39.7203624894978	1.0272344884487	0.0626679180880709	Cd83+ memory B cells	ENSMUSG00000028567.9	Txndc12	protein_coding
3631	IgM+ plasma cells	Fcgbp+ memory B cells	15.0999511461612	8.4069084820863	1.79519014354495	0.000293103873088138	IgM+ plasma cells	ENSMUSG00000073775.5	Kti12	protein_coding
3632	IgA+ plasma cells	IgM+ plasma cells	35.3939351155798	26.8780007925414	1.31671876197656	2.83333420526184e-23	IgA+ plasma cells	ENSMUSG00000003411.11	Rab3b	protein_coding
3633	IgM+ plasma cells	IgA+ plasma cells	277.636817564838	265.579754808729	1.04539731875121	5.79405294697994e-09	IgM+ plasma cells	ENSMUSG00000053510.13	Nrd1	protein_coding
3634	Pstpip2+ aging-associated B cells	Lgr6+ germinal center B cells	429.597321642601	334.898403041192	1.28276065258883	1.21505348895222e-15	Pstpip2+ aging-associated B cells	ENSMUSG00000028559.18	Osbpl9	protein_coding
3635	Pstpip2+ aging-associated B cells	IgM+ plasma cells	406.354985374293	355.373683652485	1.143454255406	2.88576690279488e-27	Pstpip2+ aging-associated B cells	ENSMUSG00000028552.14	Eps15	protein_coding
3636	Fcgbp+ memory B cells	IgM+ plasma cells	8.10275789006104	7.89301917932882	1.02653906133504	3.34328344246528e-05	Fcgbp+ memory B cells	ENSMUSG00000028555.16	Ttc39a	protein_coding
3637	IgM+ plasma cells	IgA+ plasma cells	50.4492557848562	39.1864863357139	1.28734130280653	1.02941622173875e-06	IgM+ plasma cells	ENSMUSG00000028557.11	Rnf11	protein_coding
3638	Ighg1+ germinal center B cells	Cd83+ memory B cells	9.78929089387717	6.76881391980797	1.44557602698656	6.77955221500807e-06	Ighg1+ germinal center B cells	ENSMUSG00000059027.15	9630013D21Rik	lncRNA
3639	Ighg1+ germinal center B cells	Lgr6+ germinal center B cells	17.9304447879561	15.5244724902534	1.15487956216166	6.09079699211386e-16	Ighg1+ germinal center B cells	ENSMUSG00000028551.15	Cdkn2c	protein_coding
3640	Lgr6+ germinal center B cells	Cd83+ memory B cells	343.657828460491	337.527515661494	1.01816187094635	0.00237633575933292	Lgr6+ germinal center B cells	ENSMUSG00000010517.8	Faf1	protein_coding
3641	IgM+ plasma cells	Ighg1+ germinal center B cells	4.4409501022304	2.02404930617389	2.18822134189204	0.041881140730083	IgM+ plasma cells	ENSMUSG00000047143.4	Dmrta2	protein_coding
3642	Ighg1+ germinal center B cells	Lgr6+ germinal center B cells	78.0229274821862	19.7642941873906	3.94618016414185	1.25948084774319e-21	Ighg1+ germinal center B cells	ENSMUSG00000061298.15	Agbl4	protein_coding
3643	Ighg1+ germinal center B cells	Lgr6+ germinal center B cells	88.2967880990762	82.1861388776712	1.07434229034163	0.0416100879253496	Ighg1+ germinal center B cells	ENSMUSG00000028545.14	Bend5	protein_coding
3644	Pstpip2+ aging-associated B cells	Memory B cells	106.44249591689	102.125472209085	1.04226762372006	4.14201468151184e-20	Pstpip2+ aging-associated B cells	ENSMUSG00000034401.17	Spata6	protein_coding
3645	Fcgbp+ memory B cells	IgA+ plasma cells	6.96054758109746	5.29928002493652	1.31289883908144	0.00433170882462628	Fcgbp+ memory B cells	ENSMUSG00000028544.15	Slc5a9	protein_coding
3646	Cd83+ memory B cells	IgM+ plasma cells	7.79294344766964	4.92523107478582	1.58106952428935	0.489278501057953	Cd83+ memory B cells	ENSMUSG00000087194.10	Skint6	protein_coding
3647	Memory B cells	IgM+ plasma cells	3.69394832192465	3.24193371530243	1.13899871467097	0.0112229476538288	Memory B cells	ENSMUSG00000078598.12	Skint5	protein_coding
3648	Tbx21+ aging-associated B cells	IgM+ plasma cells	638.658394370679	38.8312050499061	16.4430633279804	0	Tbx21+ aging-associated B cells	ENSMUSG00000070867.5	Trabd2b	protein_coding
3649	Ighg1+ germinal center B cells	Fcgbp+ memory B cells	4.12685686057088	2.62333220593934	1.57095897404833	0.041316116461683	Ighg1+ germinal center B cells	ENSMUSG00000055210.5	Foxd2	protein_coding
3650	Lgr6+ germinal center B cells	Ighg1+ germinal center B cells	41.27434523266	31.5795968201811	1.30689687075352	3.27758156225827e-11	Lgr6+ germinal center B cells	ENSMUSG00000085399.8	Foxd2os	lncRNA
3651	IgM+ plasma cells	Lgr6+ germinal center B cells	137.272393128145	94.2680917164069	1.45614310418052	1.44269878667479e-21	IgM+ plasma cells	ENSMUSG00000028719.9	Cmpk1	protein_coding
3652	Lgr6+ germinal center B cells	Ighg1+ germinal center B cells	135.736640160739	97.1022887752222	1.39783174583539	3.65763740045823e-89	Lgr6+ germinal center B cells	ENSMUSG00000028718.17	Stil	protein_coding
3653	Fcgbp+ memory B cells	IgM+ plasma cells	13.516642249256	12.7182393856409	1.06272688935406	2.34536004966641e-07	Fcgbp+ memory B cells	ENSMUSG00000028713.18	Cyp4b1	protein_coding
3654	Ighg1+ germinal center B cells	Fcgbp+ memory B cells	190.664789144902	148.774011927786	1.28155429252337	1.44433793970707e-14	Ighg1+ germinal center B cells	ENSMUSG00000034210.15	Efcab14	protein_coding
3655	IgM+ plasma cells	Tbx21+ aging-associated B cells	64.1810620044539	48.597967043066	1.32058725985354	0.000296359348961279	IgM+ plasma cells	ENSMUSG00000028710.19	Atpaf1	protein_coding
3656	IgA+ plasma cells	Fcgbp+ memory B cells	29.6635968793339	26.4973562909176	1.11944761875409	0.159286417087541	IgA+ plasma cells	ENSMUSG00000028709.4	Mob3c	protein_coding
3657	IgM+ plasma cells	IgA+ plasma cells	151.216111638573	99.5813332616371	1.51846658424871	1.33394453950592e-12	IgM+ plasma cells	ENSMUSG00000028708.17	Mknk1	protein_coding
3658	IgM+ plasma cells	IgA+ plasma cells	178.492434264618	155.022241755916	1.15138910618124	7.7361001228201e-89	IgM+ plasma cells	ENSMUSG00000034171.14	Faah	protein_coding
3659	Memory B cells	Pstpip2+ aging-associated B cells	46.5720775566729	46.3012214068106	1.00584860734903	0.0152550594527687	Memory B cells	ENSMUSG00000028706.15	Nsun4	protein_coding
3660	IgM+ plasma cells	Fcgbp+ memory B cells	38.0106705610563	29.6278229526908	1.2828428937492	7.56467261618246e-05	IgM+ plasma cells	ENSMUSG00000063882.13	Uqcrh	protein_coding
3661	IgM+ plasma cells	Pstpip2+ aging-associated B cells	77.8839128731076	48.2167599311312	1.61515957083457	4.78495517162685e-19	IgM+ plasma cells	ENSMUSG00000028703.15	Lrrc41	protein_coding
3662	Lgr6+ germinal center B cells	Ighg1+ germinal center B cells	88.1443589658596	43.5558405423549	2.02347430620914	2.10704205501732e-35	Lgr6+ germinal center B cells	ENSMUSG00000028702.16	Rad54l	protein_coding
3663	IgM+ plasma cells	IgA+ plasma cells	75.541976794199	59.4635179277692	1.27034652441373	0.000103849816067182	IgM+ plasma cells	ENSMUSG00000028700.15	Pomgnt1	protein_coding
3664	Pstpip2+ aging-associated B cells	Lgr6+ germinal center B cells	21.6895262586954	10.9423716086074	1.9812627834543	9.49779732026046e-08	Pstpip2+ aging-associated B cells	ENSMUSG00000028701.5	Lurap1	protein_coding
3665	Fcgbp+ memory B cells	Tbx21+ aging-associated B cells	62.9617179349782	16.8999491650565	3.72394483982873	2.58947658481866e-27	Fcgbp+ memory B cells	ENSMUSG00000028699.10	Tspan1	protein_coding
3666	Lgr6+ germinal center B cells	Tbx21+ aging-associated B cells	15.0940619258647	13.3475013200321	1.13075503898423	8.21605351607031e-07	Lgr6+ germinal center B cells	ENSMUSG00000028698.14	Pik3r3	protein_coding
3667	Lgr6+ germinal center B cells	Ighg1+ germinal center B cells	212.769316095569	121.855439324921	1.74601853711987	1.01083997412228e-18	Lgr6+ germinal center B cells	ENSMUSG00000003810.14	Mast2	protein_coding
3668	Lgr6+ germinal center B cells	Tbx21+ aging-associated B cells	36.2252094223304	30.1034540615259	1.20328971058242	5.61514185104188e-07	Lgr6+ germinal center B cells	ENSMUSG00000028696.13	Ipp	protein_coding
3669	Ighg1+ germinal center B cells	Fcgbp+ memory B cells	13.0561963260787	11.0926585916036	1.17685293286061	0.000625449204121462	Ighg1+ germinal center B cells	ENSMUSG00000055900.15	Tmem69	protein_coding
3670	IgA+ plasma cells	Fcgbp+ memory B cells	180.869864593198	168.764287094864	1.07172643242469	2.79275086978892e-07	IgA+ plasma cells	ENSMUSG00000034042.17	Gpbp1l1	protein_coding
3671	Memory B cells	Tbx21+ aging-associated B cells	9.87995550463955	9.18815979795598	1.07521022920664	0.391681232515015	Memory B cells	ENSMUSG00000085408.2	C530005A16Rik	lncRNA
3672	Ighg1+ germinal center B cells	Lgr6+ germinal center B cells	15.4159569795629	13.9163237616573	1.10768335158446	0.138108786986547	Ighg1+ germinal center B cells	ENSMUSG00000034035.19	Ccdc17	protein_coding
3673	Lgr6+ germinal center B cells	Cd83+ memory B cells	153.376904133511	79.6798362490085	1.92479883700877	6.71892007434759e-26	Lgr6+ germinal center B cells	ENSMUSG00000028693.16	Nasp	protein_coding
3674	Pstpip2+ aging-associated B cells	IgA+ plasma cells	86.3727560257632	74.9470771684173	1.15242962091057	3.01015828533294e-06	Pstpip2+ aging-associated B cells	ENSMUSG00000028692.15	Akr1a1	protein_coding
3675	IgM+ plasma cells	Fcgbp+ memory B cells	79.4075152901888	67.3027309358028	1.17982904847421	3.44188259870462e-15	IgM+ plasma cells	ENSMUSG00000028691.13	Prdx1	protein_coding
3676	IgA+ plasma cells	Cd83+ memory B cells	12.1606511379041	10.9585428832813	1.10959598439052	0.00226598059711736	IgA+ plasma cells	ENSMUSG00000028690.5	Mmachc	protein_coding
3677	Fcgbp+ memory B cells	Lgr6+ germinal center B cells	64.9339583103455	47.5617216600266	1.36517990192725	1.84478010028645e-09	Fcgbp+ memory B cells	ENSMUSG00000028689.15	Ccdc163	protein_coding
3678	Ighg1+ germinal center B cells	Pstpip2+ aging-associated B cells	79.3411009776405	77.8415171025821	1.01926210215123	7.19272471716992e-08	Ighg1+ germinal center B cells	ENSMUSG00000033985.18	Tesk2	protein_coding
3679	IgA+ plasma cells	Lgr6+ germinal center B cells	12.8307260078261	12.4999779658722	1.0264387389695	0.0123299847019122	IgA+ plasma cells	ENSMUSG00000028688.14	Toe1	protein_coding
3680	Ighg1+ germinal center B cells	Lgr6+ germinal center B cells	21.3261023684557	19.1468685356774	1.1137573100071	2.52069976989664e-07	Ighg1+ germinal center B cells	ENSMUSG00000028687.18	Mutyh	protein_coding
3681	IgM+ plasma cells	Ighg1+ germinal center B cells	12.0394173468843	11.579927349819	1.03964563221119	2.62026295121635e-05	IgM+ plasma cells	ENSMUSG00000033948.4	Zswim5	protein_coding
3682	IgA+ plasma cells	Memory B cells	10.1000504669259	5.10996279134948	1.97463358210483	0.00624331685378688	IgA+ plasma cells	ENSMUSG00000028684.15	Urod	protein_coding
3683	Ighg1+ germinal center B cells	Tbx21+ aging-associated B cells	23.1883452840891	22.6728613969677	1.02272569928899	0.264873966936353	Ighg1+ germinal center B cells	ENSMUSG00000046861.10	Hectd3	protein_coding
3684	Lgr6+ germinal center B cells	Ighg1+ germinal center B cells	77.6990029634393	73.8274663058073	1.05243322734826	4.89839960061006e-07	Lgr6+ germinal center B cells	ENSMUSG00000028683.15	Eif2b3	protein_coding
3685	Cd83+ memory B cells	Lgr6+ germinal center B cells	11.7252720030162	10.0933883530962	1.16151845231407	0.00211511571610585	Cd83+ memory B cells	ENSMUSG00000073771.12	Btbd19	protein_coding
3686	Cd83+ memory B cells	Fcgbp+ memory B cells	34.0778723596535	21.1177620775285	1.61341614102657	8.4431789271002e-24	Cd83+ memory B cells	ENSMUSG00000028680.15	Plk3	protein_coding
3687	Fcgbp+ memory B cells	Pstpip2+ aging-associated B cells	212.587117458242	188.326318920634	1.12881635723076	4.81141242181823e-08	Fcgbp+ memory B cells	ENSMUSG00000047675.16	Rps8	protein_coding
3688	Lgr6+ germinal center B cells	Ighg1+ germinal center B cells	43.5510390210878	39.7120249471734	1.09664698813869	8.52201353848414e-32	Lgr6+ germinal center B cells	ENSMUSG00000028678.14	Kif2c	protein_coding
3689	Cd83+ memory B cells	IgA+ plasma cells	97.9450428756929	96.1349243889828	1.01882697914855	0.00694779078918358	Cd83+ memory B cells	ENSMUSG00000028677.20	Rnf220	protein_coding
3690	Cd83+ memory B cells	IgM+ plasma cells	256.054165398837	243.486799059653	1.05161203920428	1.66139062376513e-11	Cd83+ memory B cells	ENSMUSG00000033423.17	Eri3	protein_coding
3691	Memory B cells	Cd83+ memory B cells	19.0099582700494	18.0606721118103	1.05253186778917	0.00181846802849677	Memory B cells	ENSMUSG00000009640.12	Dmap1	protein_coding
3692	IgM+ plasma cells	IgA+ plasma cells	24.9605332950283	9.55235532774281	2.61133710672542	1.39153975943024e-12	IgM+ plasma cells	ENSMUSG00000028542.18	Slc6a9	protein_coding
3693	IgM+ plasma cells	IgA+ plasma cells	132.213957424115	94.4353667062204	1.40000470150545	4.68214236909551e-13	IgM+ plasma cells	ENSMUSG00000033379.14	Atp6v0b	protein_coding
3694	Lgr6+ germinal center B cells	Pstpip2+ aging-associated B cells	11.0758758156348	10.362766933539	1.06874818326343	0.000121849036700563	Lgr6+ germinal center B cells	ENSMUSG00000028540.7	Dph2	protein_coding
3695	Cd83+ memory B cells	Lgr6+ germinal center B cells	36.5113572645664	35.0261643425474	1.04239028300867	0.000309135114924622	Cd83+ memory B cells	ENSMUSG00000033365.15	Ipo13	protein_coding
3696	Lgr6+ germinal center B cells	Ighg1+ germinal center B cells	298.254475494992	262.864221372242	1.13462808919797	9.33065943988887e-49	Lgr6+ germinal center B cells	ENSMUSG00000028538.13	St3gal3	protein_coding
3697	IgM+ plasma cells	Cd83+ memory B cells	5.94514528412083	0.789609238771875	7.44756938184878	0.00959537484070869	IgM+ plasma cells	ENSMUSG00000086554.2	9530034E10Rik	lncRNA
3698	Tbx21+ aging-associated B cells	Ighg1+ germinal center B cells	132.396471668059	114.812900725827	1.15313644604937	6.44471147203327e-13	Tbx21+ aging-associated B cells	ENSMUSG00000033326.16	Kdm4a	protein_coding
3699	Fcgbp+ memory B cells	IgA+ plasma cells	124.424804819992	54.6985139881448	2.27450529632291	1.66638299197065e-27	Fcgbp+ memory B cells	ENSMUSG00000033295.15	Ptprf	protein_coding
3700	Pstpip2+ aging-associated B cells	Cd83+ memory B cells	21.0448439640932	14.9084679034527	1.41132749692214	0.135405373509711	Pstpip2+ aging-associated B cells	ENSMUSG00000006395.17	Hyi	polymorphic_pseudogene
3701	Lgr6+ germinal center B cells	Fcgbp+ memory B cells	110.846452796946	96.9463443399538	1.14336460962529	3.22485114700405e-05	Lgr6+ germinal center B cells	ENSMUSG00000033253.19	Szt2	protein_coding
3702	Lgr6+ germinal center B cells	Tbx21+ aging-associated B cells	31.3746779449907	27.3801646849411	1.14583750430116	0.00589503123707326	Lgr6+ germinal center B cells	ENSMUSG00000006392.17	Med8	protein_coding
3703	Fcgbp+ memory B cells	Lgr6+ germinal center B cells	27.9489090202102	26.7621595194048	1.04432774651388	0.00244414208296801	Fcgbp+ memory B cells	ENSMUSG00000006390.16	Elovl1	protein_coding
3704	Lgr6+ germinal center B cells	Ighg1+ germinal center B cells	31.1976108521576	21.9264378089102	1.42263803831822	1.12363032193227e-19	Lgr6+ germinal center B cells	ENSMUSG00000006398.16	Cdc20	protein_coding
3705	Pstpip2+ aging-associated B cells	Ighg1+ germinal center B cells	6.00329647896386	2.58948596076967	2.31326368740357	0.00329688221563993	Pstpip2+ aging-associated B cells	ENSMUSG00000033191.15	Tie1	protein_coding
3706	Fcgbp+ memory B cells	Cd83+ memory B cells	44.0735269946505	30.7957469655017	1.43101633094689	3.89652092904689e-13	Fcgbp+ memory B cells	ENSMUSG00000028729.16	Ebna1bp2	protein_coding
3707	Pstpip2+ aging-associated B cells	Tbx21+ aging-associated B cells	15.4343351087507	1.93456173164832	7.94232183910107	6.11755881879913e-09	Pstpip2+ aging-associated B cells	ENSMUSG00000111259.3	Olfr1328	protein_coding
3708	Pstpip2+ aging-associated B cells	Cd83+ memory B cells	8.29108689666421	1.90876332781138	4.32626930916632	0.000107885852387986	Pstpip2+ aging-associated B cells	ENSMUSG00000084133.2	Gm12856	processed_pseudogene
3709	Pstpip2+ aging-associated B cells	Cd83+ memory B cells	38.7051731957279	4.71535789470234	8.19306686571445	1.48882580357436e-20	Pstpip2+ aging-associated B cells	ENSMUSG00000087238.2	Gm12865	lncRNA
3710	Pstpip2+ aging-associated B cells	Memory B cells	77.2051333405733	69.9711071853812	1.10337113038279	1.15473460724223e-16	Pstpip2+ aging-associated B cells	ENSMUSG00000028645.12	Slc2a1	protein_coding
3711	Memory B cells	Tbx21+ aging-associated B cells	8.86138674953984	8.31932599922578	1.0650785850337	0.00354915539235238	Memory B cells	ENSMUSG00000045268.14	Zfp691	protein_coding
3712	Fcgbp+ memory B cells	Ighg1+ germinal center B cells	7.84437281359413	5.77517974743508	1.35767135274862	0.433129045878306	Fcgbp+ memory B cells	ENSMUSG00000028643.12	Svbp	protein_coding
3713	IgA+ plasma cells	Fcgbp+ memory B cells	20.5882607297959	19.8343859461819	1.03798932280688	5.34105756234818e-06	IgA+ plasma cells	ENSMUSG00000078584.10	AU022252	protein_coding
3714	IgA+ plasma cells	Memory B cells	5.25978215923363	5.13964287866829	1.02332963341264	0.00499580041301625	IgA+ plasma cells	ENSMUSG00000028641.17	P3h1	protein_coding
3715	Lgr6+ germinal center B cells	Cd83+ memory B cells	209.095088956567	193.063168642112	1.08303546488208	1.15392207067491e-17	Lgr6+ germinal center B cells	ENSMUSG00000028639.15	Ybx1	protein_coding
3716	Lgr6+ germinal center B cells	Memory B cells	35.3251283351287	28.922323403973	1.22130282596926	0.225426475952167	Lgr6+ germinal center B cells	ENSMUSG00000060288.14	Ppih	protein_coding
3717	Cd83+ memory B cells	Ighg1+ germinal center B cells	9.70407947016024	5.14090948679102	1.88589597527796	2.64754112514614e-05	Cd83+ memory B cells	ENSMUSG00000028637.17	Ccdc30	protein_coding
3718	Lgr6+ germinal center B cells	Tbx21+ aging-associated B cells	15.9609980477944	12.8917551028801	1.23789344321294	0.0222562102365918	Lgr6+ germinal center B cells	ENSMUSG00000028636.15	Ppcs	protein_coding
3719	Ighg1+ germinal center B cells	IgM+ plasma cells	14.7819562427987	11.0004886136165	1.34344230868245	3.05512596380261e-09	Ighg1+ germinal center B cells	ENSMUSG00000070806.6	Zmynd12	protein_coding
3720	IgA+ plasma cells	Ighg1+ germinal center B cells	43.3694087614717	17.3660546263711	2.49650508669766	3.62467790805676e-27	IgA+ plasma cells	ENSMUSG00000048899.9	Rimkla	protein_coding
3721	IgA+ plasma cells	Tbx21+ aging-associated B cells	12.672568823899	9.49758834703395	1.33394172748923	0.00108337668723376	IgA+ plasma cells	ENSMUSG00000087385.9	Frg2f1	protein_coding
3722	Lgr6+ germinal center B cells	Cd83+ memory B cells	189.999383766383	168.165892541347	1.12982533284114	0.0010424388596926	Lgr6+ germinal center B cells	ENSMUSG00000032998.17	Foxj3	protein_coding
3723	Fcgbp+ memory B cells	IgA+ plasma cells	109.712660337296	30.8669228782026	3.55354906219475	2.61350489444687e-57	Fcgbp+ memory B cells	ENSMUSG00000023247.3	Guca2a	protein_coding
3724	IgA+ plasma cells	Fcgbp+ memory B cells	36.2648556177768	35.7945999966577	1.01313394427428	1.28426324788567e-15	IgA+ plasma cells	ENSMUSG00000032978.15	Guca2b	protein_coding
3725	IgA+ plasma cells	IgM+ plasma cells	423.491516864021	404.025386215935	1.04817927169795	4.6618916897087e-168	IgA+ plasma cells	ENSMUSG00000028634.18	Hivep3	protein_coding
3726	Pstpip2+ aging-associated B cells	Tbx21+ aging-associated B cells	8.50283676249316	8.2368561138616	1.0322523692616	0.000178868910593163	Pstpip2+ aging-associated B cells	ENSMUSG00000115115.2	RP23-98J9.3	protein_coding
3727	Pstpip2+ aging-associated B cells	IgM+ plasma cells	160.382037809003	133.255576131794	1.20355190338412	1.63157243248595e-14	Pstpip2+ aging-associated B cells	ENSMUSG00000000085.17	Scmh1	protein_coding
3728	Lgr6+ germinal center B cells	Cd83+ memory B cells	104.203277493381	90.153518978802	1.1558253124291	2.51397056101618e-47	Lgr6+ germinal center B cells	ENSMUSG00000028633.8	Ctps	protein_coding
3729	Pstpip2+ aging-associated B cells	IgM+ plasma cells	20.4750159556989	8.31933752877887	2.45938117946603	3.13915829215503e-14	Pstpip2+ aging-associated B cells	ENSMUSG00000028631.8	Kcnq4	protein_coding
3730	Fcgbp+ memory B cells	Tbx21+ aging-associated B cells	199.680038792678	187.221610194459	1.06654019898286	0.0034146810224849	Fcgbp+ memory B cells	ENSMUSG00000032897.18	Nfyc	protein_coding
3731	Pstpip2+ aging-associated B cells	Tbx21+ aging-associated B cells	21.3691631596272	5.3318111734532	4.00223116569033	5.8174251779286e-13	Pstpip2+ aging-associated B cells	ENSMUSG00000032890.18	Rims3	protein_coding
3732	Ighg1+ germinal center B cells	Pstpip2+ aging-associated B cells	21.4702075522082	15.228914480077	1.40956283863204	3.29968744788102e-11	Ighg1+ germinal center B cells	ENSMUSG00000028629.10	Exo5	protein_coding
3733	Pstpip2+ aging-associated B cells	Memory B cells	16.9085662733846	12.8803295258789	1.31250068040686	1.37311733012676e-05	Pstpip2+ aging-associated B cells	ENSMUSG00000064141.15	Zfp69	protein_coding
3734	Memory B cells	Cd83+ memory B cells	543.341650544605	479.96257052495	1.1320472958493	1.36787395234923e-96	Memory B cells	ENSMUSG00000032870.9	Smap2	protein_coding
3735	Ighg1+ germinal center B cells	IgA+ plasma cells	90.3205764775208	55.0716284184907	1.63994019550804	4.51131061443209e-06	Ighg1+ germinal center B cells	ENSMUSG00000043207.11	Zmpste24	protein_coding
3736	Memory B cells	Cd83+ memory B cells	277.991312086646	275.981433129778	1.00728239617468	6.46214071604154e-12	Memory B cells	ENSMUSG00000049878.14	Rlf	protein_coding
3737	IgM+ plasma cells	Cd83+ memory B cells	108.269016968936	78.9830511946283	1.37074103774205	1.38344301551008e-06	IgM+ plasma cells	ENSMUSG00000028657.15	Ppt1	protein_coding
3738	Memory B cells	IgA+ plasma cells	180.245095659615	169.430757584955	1.06382371177276	1.40832008952825e-07	Memory B cells	ENSMUSG00000028656.15	Cap1	protein_coding
3739	IgA+ plasma cells	Lgr6+ germinal center B cells	12.7867698002485	8.42347184410952	1.51737861189239	1.95731965369115e-07	IgA+ plasma cells	ENSMUSG00000028655.12	Mfsd2a	protein_coding
3740	IgA+ plasma cells	Cd83+ memory B cells	10.1858932442237	3.83703633870154	2.6503241317614	1.62544443047323e-05	IgA+ plasma cells	ENSMUSG00000086443.2	4933421A08Rik	lncRNA
3741	Memory B cells	Cd83+ memory B cells	103.649004009626	96.6718972721359	1.07216559598382	1.85618193766186e-09	Memory B cells	ENSMUSG00000028653.17	Trit1	protein_coding
3742	IgA+ plasma cells	IgM+ plasma cells	14.8886013580336	14.73735267439	1.01025598878545	0.000680151132136118	IgA+ plasma cells	ENSMUSG00000028651.13	Ppie	protein_coding
3743	Cd83+ memory B cells	Lgr6+ germinal center B cells	88.9394468765371	65.5988843478022	1.35575307766252	2.04403323132463e-09	Cd83+ memory B cells	ENSMUSG00000011257.20	Pabpc4	protein_coding
3744	Lgr6+ germinal center B cells	Ighg1+ germinal center B cells	38.6734742433692	17.7511442764642	2.17798322232143	1.81986576019215e-21	Lgr6+ germinal center B cells	ENSMUSG00000032726.13	Bmp8a	protein_coding
3745	Memory B cells	Tbx21+ aging-associated B cells	2296.072102624	1992.52869374339	1.15234003225822	1.90627444351106e-169	Memory B cells	ENSMUSG00000028649.22	Macf1	protein_coding
3746	IgM+ plasma cells	IgA+ plasma cells	20.2751155425623	14.5317327583294	1.39495862561105	3.91672074885857e-11	IgM+ plasma cells	ENSMUSG00000028648.14	Ndufs5	protein_coding
3747	IgM+ plasma cells	IgA+ plasma cells	132.174058524254	105.673859314668	1.25074973019942	1.17931526733534e-14	IgM+ plasma cells	ENSMUSG00000023075.10	Akirin1	protein_coding
3748	Fcgbp+ memory B cells	IgM+ plasma cells	12.9755593500031	10.5510958478386	1.22956552398497	1.68253218046325e-07	Fcgbp+ memory B cells	ENSMUSG00000043333.13	Rhbdl2	protein_coding
3749	Fcgbp+ memory B cells	IgA+ plasma cells	4.46912989021903	3.82629106065486	1.16756779384055	0.00638975854540195	Fcgbp+ memory B cells	ENSMUSG00000054304.4	D130007C19Rik	pseudogene
3750	IgM+ plasma cells	Fcgbp+ memory B cells	27.0598966689039	18.4833408620518	1.46376454480711	1.4833801725669e-06	IgM+ plasma cells	ENSMUSG00000028647.14	Mycbp	protein_coding
3751	Cd83+ memory B cells	Tbx21+ aging-associated B cells	31.8079605273034	29.5803044583328	1.07528331018383	2.47426153117916e-05	Cd83+ memory B cells	ENSMUSG00000085875.4	Gm12905	lncRNA
3752	Ighg1+ germinal center B cells	Pstpip2+ aging-associated B cells	48.0445895032892	44.7102833325095	1.07455914681909	0.0187155965873537	Ighg1+ germinal center B cells	ENSMUSG00000028646.17	Rragc	protein_coding
3753	IgA+ plasma cells	Cd83+ memory B cells	6.88829199868397	5.0935440146954	1.35166699431232	0.000196705584924058	IgA+ plasma cells	ENSMUSG00000082515.2	Gm12902	processed_pseudogene
3754	Lgr6+ germinal center B cells	Pstpip2+ aging-associated B cells	27.4131058138887	24.893834040932	1.1011599968429	0.000596408900951348	Lgr6+ germinal center B cells	ENSMUSG00000028907.8	Utp11	protein_coding
3755	Lgr6+ germinal center B cells	Ighg1+ germinal center B cells	12.6847607319404	12.1084337525572	1.04755787679753	1.34773723499267e-07	Lgr6+ germinal center B cells	ENSMUSG00000032643.13	Fhl3	protein_coding
3756	Lgr6+ germinal center B cells	Pstpip2+ aging-associated B cells	43.1881466416764	43.1491668020279	1.000903164786	0.0388004162859385	Lgr6+ germinal center B cells	ENSMUSG00000028902.5	Sf3a3	protein_coding
3757	IgA+ plasma cells	Lgr6+ germinal center B cells	4.31782719782252	3.91305122458071	1.10317886514089	0.000743519072641864	IgA+ plasma cells	ENSMUSG00000086589.2	Gm12915	lncRNA
3758	IgA+ plasma cells	IgM+ plasma cells	170.73922551854	148.858634993217	1.14697918420707	2.11254187836868e-28	IgA+ plasma cells	ENSMUSG00000028894.19	Inpp5b	protein_coding
3759	Lgr6+ germinal center B cells	Fcgbp+ memory B cells	85.8724952783651	75.194951311876	1.14197926838898	2.15568415781896e-08	Lgr6+ germinal center B cells	ENSMUSG00000028890.14	Mtf1	protein_coding
3760	Fcgbp+ memory B cells	Tbx21+ aging-associated B cells	29.0558375168804	19.1070775240411	1.52041218017388	1.68984453117379e-07	Fcgbp+ memory B cells	ENSMUSG00000028889.18	Yrdc	protein_coding
3761	IgA+ plasma cells	Cd83+ memory B cells	6.63446043343109	4.5647629876858	1.45241632218247	0.000637258596227643	IgA+ plasma cells	ENSMUSG00000028876.8	Epha10	protein_coding
3762	Lgr6+ germinal center B cells	Ighg1+ germinal center B cells	105.200419590099	68.7873348725214	1.52928045519568	4.93136857129766e-61	Lgr6+ germinal center B cells	ENSMUSG00000028873.17	Cdca8	protein_coding
3763	IgA+ plasma cells	Memory B cells	19.9594094083597	18.2166693091963	1.09561484161476	0.0247632165509944	IgA+ plasma cells	ENSMUSG00000044730.18	9930104L06Rik	protein_coding
3764	Cd83+ memory B cells	IgA+ plasma cells	80.4579842295006	73.5483943324209	1.09393339753794	4.98379208852687e-11	Cd83+ memory B cells	ENSMUSG00000028869.14	Gnl2	protein_coding
3765	IgM+ plasma cells	Fcgbp+ memory B cells	25.7297970886746	22.3875761388541	1.1492224394774	0.00730454278133474	IgM+ plasma cells	ENSMUSG00000050213.7	Snip1	protein_coding
3766	IgA+ plasma cells	Memory B cells	6.14729270842351	3.97477131905045	1.54520603955028	0.000662241352208455	IgA+ plasma cells	ENSMUSG00000086342.2	Gm12932	lncRNA
3767	Lgr6+ germinal center B cells	Tbx21+ aging-associated B cells	85.9112424082286	58.0542024688931	1.47976272393062	5.89051620677353e-14	Lgr6+ germinal center B cells	ENSMUSG00000028863.14	Meaf6	protein_coding
3768	Memory B cells	Cd83+ memory B cells	97.5078310751753	92.808788715008	1.05062598236005	9.4810494707926e-13	Memory B cells	ENSMUSG00000042677.8	Zc3h12a	protein_coding
3769	IgA+ plasma cells	Memory B cells	6.2225065579786	3.43056729836379	1.81147642743176	0.048441266448624	IgA+ plasma cells	ENSMUSG00000028859.15	Csf3r	protein_coding
3770	Cd83+ memory B cells	Lgr6+ germinal center B cells	33.4628972872091	32.9489271990098	1.01559426024688	0.37834799825538	Cd83+ memory B cells	ENSMUSG00000028861.14	Mrps15	protein_coding
3771	Lgr6+ germinal center B cells	Memory B cells	6.56305493952172	5.71275849215503	1.14858157102599	0.00372834660668566	Lgr6+ germinal center B cells	ENSMUSG00000042616.9	Oscp1	protein_coding
3772	IgA+ plasma cells	Tbx21+ aging-associated B cells	8.20514965608045	2.93173016124939	2.79262515790754	5.08087402760602e-05	IgA+ plasma cells	ENSMUSG00000050188.9	Lsm10	protein_coding
3773	IgM+ plasma cells	Lgr6+ germinal center B cells	94.6470141208687	78.5060849064706	1.20557480971734	4.66188407238789e-06	IgM+ plasma cells	ENSMUSG00000042608.16	Stk40	protein_coding
3774	IgA+ plasma cells	IgM+ plasma cells	6.46564855019716	6.22701718515461	1.03826049503448	0.000304706226299165	IgA+ plasma cells	ENSMUSG00000073758.11	Sh3d21	protein_coding
3775	IgA+ plasma cells	Lgr6+ germinal center B cells	421.664459140853	344.995432184582	1.22222556459706	1.0022692364958e-32	IgA+ plasma cells	ENSMUSG00000043962.17	Thrap3	protein_coding
3776	IgA+ plasma cells	Ighg1+ germinal center B cells	63.4842725802055	50.2773806911232	1.26262835143875	6.08946002048377e-07	IgA+ plasma cells	ENSMUSG00000028849.18	Map7d1	protein_coding
3777	IgA+ plasma cells	IgM+ plasma cells	32.7270731479121	25.4139866110018	1.28764515372053	0.000225184973381956	IgA+ plasma cells	ENSMUSG00000028847.9	Trappc3	protein_coding
3778	Cd83+ memory B cells	Memory B cells	22.9299817624148	20.4705591939511	1.12008571373334	0.000729450449652907	Cd83+ memory B cells	ENSMUSG00000042558.17	Adprs	protein_coding
3779	Ighg1+ germinal center B cells	Pstpip2+ aging-associated B cells	7.85567441483271	4.41744593825776	1.77657153232862	0.000102158808328336	Ighg1+ germinal center B cells	ENSMUSG00000028845.16	Tekt2	protein_coding
3780	IgM+ plasma cells	IgA+ plasma cells	222.717900577831	191.610387061864	1.16233926876436	2.34648729449383e-11	IgM+ plasma cells	ENSMUSG00000028842.16	Ago3	protein_coding
3781	Lgr6+ germinal center B cells	Pstpip2+ aging-associated B cells	98.0042810472264	82.8718072417663	1.18257895561228	1.35718948701591e-05	Lgr6+ germinal center B cells	ENSMUSG00000041530.18	Ago1	protein_coding
3782	Fcgbp+ memory B cells	Lgr6+ germinal center B cells	48.081533257342	42.7927517436361	1.12356171737235	2.94972745621628e-05	Fcgbp+ memory B cells	ENSMUSG00000042500.12	Ago4	protein_coding
3783	Lgr6+ germinal center B cells	Ighg1+ germinal center B cells	265.584963250174	131.674673226581	2.0169011073383	1.69217150214543e-144	Lgr6+ germinal center B cells	ENSMUSG00000042489.16	Clspn	protein_coding
3784	IgM+ plasma cells	Pstpip2+ aging-associated B cells	12.784002979337	11.9648329938211	1.06840763340403	3.09910020151081e-11	IgM+ plasma cells	ENSMUSG00000073755.5	5730409E04Rik	protein_coding
3785	IgA+ plasma cells	Lgr6+ germinal center B cells	116.456826275648	108.964665408382	1.06875140051304	1.29134185381118e-05	IgA+ plasma cells	ENSMUSG00000028837.9	Psmb2	protein_coding
3786	Ighg1+ germinal center B cells	Lgr6+ germinal center B cells	20.1152657226792	17.6952788233919	1.13668165994032	0.0518282675706225	Ighg1+ germinal center B cells	ENSMUSG00000028833.14	Ncdn	protein_coding
3787	IgM+ plasma cells	IgA+ plasma cells	241.110003825509	237.201963236488	1.01647488826322	6.44167658777802e-13	IgM+ plasma cells	ENSMUSG00000028830.15	AU040320	protein_coding
3788	Pstpip2+ aging-associated B cells	Lgr6+ germinal center B cells	252.152831069121	238.583229373293	1.0568733728592	3.0343398461843e-08	Pstpip2+ aging-associated B cells	ENSMUSG00000042446.17	Zmym4	protein_coding
3789	Lgr6+ germinal center B cells	Ighg1+ germinal center B cells	543.684500634931	493.409987082913	1.10188990083122	0.000108423717165958	Lgr6+ germinal center B cells	ENSMUSG00000028820.14	Sfpq	protein_coding
3790	Lgr6+ germinal center B cells	IgM+ plasma cells	53.8817279136794	51.7695747291435	1.04079124240754	0.0738401123131676	Lgr6+ germinal center B cells	ENSMUSG00000085334.8	Gm12940	lncRNA
3791	Memory B cells	Lgr6+ germinal center B cells	26.2968365594864	22.3341176741235	1.17734953526279	0.0560429399473047	Memory B cells	ENSMUSG00000043872.15	Zmym1	protein_coding
3792	Pstpip2+ aging-associated B cells	Cd83+ memory B cells	94.7307117377568	61.2789202149688	1.54580487640273	1.12865954826374e-05	Pstpip2+ aging-associated B cells	ENSMUSG00000042408.14	Zmym6	protein_coding
3793	Lgr6+ germinal center B cells	Ighg1+ germinal center B cells	7.12554514916362	6.13185758014408	1.16178941892629	0.00239710494657355	Lgr6+ germinal center B cells	ENSMUSG00000070737.11	Tmem35b	protein_coding
3794	IgM+ plasma cells	Pstpip2+ aging-associated B cells	6.10293798030911	3.82816036540969	1.59267393707678	0.000825167437837991	IgM+ plasma cells	ENSMUSG00000042388.15	Dlgap3	protein_coding
3795	Pstpip2+ aging-associated B cells	Cd83+ memory B cells	12.0547990711102	11.8410351887957	1.01803757046612	0.0594121013374747	Pstpip2+ aging-associated B cells	ENSMUSG00000042380.9	Smim12	protein_coding
3796	Fcgbp+ memory B cells	Cd83+ memory B cells	11.42297494407	4.32073403945677	2.63996238048922	0.0029290701850547	Fcgbp+ memory B cells	ENSMUSG00000028804.21	Csmd2	protein_coding
3797	Memory B cells	Fcgbp+ memory B cells	39.7848978375113	38.0408940792418	1.04583345018484	5.43863651500272e-05	Memory B cells	ENSMUSG00000061894.16	Zscan20	protein_coding
3798	Ighg1+ germinal center B cells	Tbx21+ aging-associated B cells	6.03251560775672	2.93407072528634	2.05243561435469	0.000191089026973462	Ighg1+ germinal center B cells	ENSMUSG00000062545.5	Tlr12	protein_coding
3799	Ighg1+ germinal center B cells	Tbx21+ aging-associated B cells	262.23532707965	213.337926312207	1.22919088838898	2.8621507125718e-28	Ighg1+ germinal center B cells	ENSMUSG00000028796.18	Phc2	protein_coding
3800	Ighg1+ germinal center B cells	Lgr6+ germinal center B cells	21.3229675119568	13.587513604796	1.5688873813248	1.23069913489976e-15	Ighg1+ germinal center B cells	ENSMUSG00000028794.14	A3galt2	protein_coding
3801	Lgr6+ germinal center B cells	Ighg1+ germinal center B cells	122.420443638266	98.8327797653166	1.23863820836437	1.22862652896005e-08	Lgr6+ germinal center B cells	ENSMUSG00000028799.16	Zfp362	protein_coding
3802	Tbx21+ aging-associated B cells	IgA+ plasma cells	17.9954999340304	14.3384118227245	1.25487755414951	3.03117573944945e-08	Tbx21+ aging-associated B cells	ENSMUSG00000041000.9	Trim62	protein_coding
3803	Ighg1+ germinal center B cells	Pstpip2+ aging-associated B cells	72.1548126112447	6.10785705049809	11.7957663959097	2.75184173837548e-53	Ighg1+ germinal center B cells	ENSMUSG00000028789.17	Azin2	protein_coding
3804	Ighg1+ germinal center B cells	Lgr6+ germinal center B cells	94.1165963410725	55.0246138774872	1.71031628477685	4.81283949651426e-14	Ighg1+ germinal center B cells	ENSMUSG00000028792.15	Ak2	protein_coding
3805	Ighg1+ germinal center B cells	IgM+ plasma cells	7.75091849296193	2.98401409160398	2.59214494505074	0.00220222885543165	Ighg1+ germinal center B cells	ENSMUSG00000085085.3	1700086P04Rik	lncRNA
3806	Ighg1+ germinal center B cells	Lgr6+ germinal center B cells	185.351577232023	167.707011553938	1.10520438871766	1.34343205073437e-28	Ighg1+ germinal center B cells	ENSMUSG00000028793.16	Rnf19b	protein_coding
3807	Fcgbp+ memory B cells	Ighg1+ germinal center B cells	11.2143927641643	8.02058547432756	1.39770541015307	5.7907754924394e-05	Fcgbp+ memory B cells	ENSMUSG00000028786.16	Tmem54	protein_coding
3808	IgA+ plasma cells	IgM+ plasma cells	187.594259957078	136.949274553901	1.36978134973434	8.9131951681684e-22	IgA+ plasma cells	ENSMUSG00000040928.16	S100pbp	protein_coding
3809	IgM+ plasma cells	IgA+ plasma cells	258.266973506516	168.11314654813	1.53623685262503	3.80362919229133e-84	IgM+ plasma cells	ENSMUSG00000028811.13	Yars	protein_coding
3810	Fcgbp+ memory B cells	IgM+ plasma cells	38.6185299971879	17.6308494055181	2.18972052361066	6.65766835148463e-09	Fcgbp+ memory B cells	ENSMUSG00000050390.13	C77080	protein_coding
3811	Lgr6+ germinal center B cells	Fcgbp+ memory B cells	4.12842016990028	3.58851648936115	1.15003507199017	0.00572915637702559	Lgr6+ germinal center B cells	ENSMUSG00000001333.10	Sync	protein_coding
3812	Lgr6+ germinal center B cells	Ighg1+ germinal center B cells	143.131184978282	131.843731853884	1.08560586769668	0.000130063772810431	Lgr6+ germinal center B cells	ENSMUSG00000057236.11	Rbbp4	protein_coding
3813	IgA+ plasma cells	Tbx21+ aging-associated B cells	31.4662893969953	26.2158818904973	1.20019946434672	0.00195061215962413	IgA+ plasma cells	ENSMUSG00000057572.16	Zbtb8os	protein_coding
3814	IgM+ plasma cells	IgA+ plasma cells	24.0607614503373	20.8169449432808	1.15575095223474	1.24443916836017e-05	IgM+ plasma cells	ENSMUSG00000028807.3	Zbtb8a	protein_coding
3815	IgA+ plasma cells	IgM+ plasma cells	92.3460909735034	91.7007014505463	1.00703723243579	0.000889054337919871	IgA+ plasma cells	ENSMUSG00000040859.15	Bsdc1	protein_coding
3816	Lgr6+ germinal center B cells	Tbx21+ aging-associated B cells	9.63099120918934	7.18808986786369	1.33938188966383	0.00108301694271759	Lgr6+ germinal center B cells	ENSMUSG00000047945.7	Marcksl1	protein_coding
3817	Lgr6+ germinal center B cells	Ighg1+ germinal center B cells	145.303686512809	126.292562971645	1.15052048900568	3.09235004044535e-20	Lgr6+ germinal center B cells	ENSMUSG00000028800.16	Hdac1	protein_coding
3818	Lgr6+ germinal center B cells	Cd83+ memory B cells	95.7608832187501	85.2989910201875	1.12263528232431	4.03706843483318e-55	Lgr6+ germinal center B cells	ENSMUSG00000000409.15	Lck	protein_coding
3819	IgA+ plasma cells	Fcgbp+ memory B cells	46.2790589190215	44.0350717475057	1.05094751994911	1.06469102321667e-08	IgA+ plasma cells	ENSMUSG00000028798.17	Eif3i	protein_coding
3820	IgM+ plasma cells	Lgr6+ germinal center B cells	161.718632023592	146.626884563774	1.10291917688182	0.000224055012092548	IgM+ plasma cells	ENSMUSG00000028797.21	Tmem234	protein_coding
3821	IgM+ plasma cells	Ighg1+ germinal center B cells	10.7282926098563	7.77952253536626	1.37855594628578	0.00872711243274112	IgM+ plasma cells	ENSMUSG00000078552.11	Dcdc2b	protein_coding
3822	IgA+ plasma cells	Fcgbp+ memory B cells	13.8686213642386	8.76874799903553	1.58093401994946	0.00169071523256046	IgA+ plasma cells	ENSMUSG00000040795.13	Iqcc	protein_coding
3823	Pstpip2+ aging-associated B cells	IgM+ plasma cells	64.5305540605877	28.082117719852	2.29746132720278	3.35660405309723e-30	Pstpip2+ aging-associated B cells	ENSMUSG00000028795.16	Ccdc28b	protein_coding
3824	IgA+ plasma cells	Lgr6+ germinal center B cells	69.1597469683491	58.7091396996778	1.17797616453718	0.000258524001661651	IgA+ plasma cells	ENSMUSG00000053841.16	Txlna	protein_coding
3825	Lgr6+ germinal center B cells	IgM+ plasma cells	64.5019752307693	56.885635083918	1.13386510468892	0.000862483600385233	Lgr6+ germinal center B cells	ENSMUSG00000003731.14	Kpna6	protein_coding
3826	Tbx21+ aging-associated B cells	Memory B cells	25.2458308489619	22.552616904725	1.11936620453246	0.356867335250431	Tbx21+ aging-associated B cells	ENSMUSG00000053730.16	Tmem39b	protein_coding
3827	Lgr6+ germinal center B cells	Cd83+ memory B cells	251.882099919457	250.62499522144	1.00501567906312	1.19425092379129e-12	Lgr6+ germinal center B cells	ENSMUSG00000028790.14	Khdrbs1	protein_coding
3828	IgM+ plasma cells	Fcgbp+ memory B cells	617.717800452532	573.16918195495	1.07772197578014	8.57709032093413e-11	IgM+ plasma cells	ENSMUSG00000028788.15	Ptp4a2	protein_coding
3829	IgM+ plasma cells	IgA+ plasma cells	14.6451157441542	8.06887012978965	1.81400561077416	2.53529095136669e-08	IgM+ plasma cells	ENSMUSG00000073753.5	Gm10571	pseudogene
3830	Ighg1+ germinal center B cells	Pstpip2+ aging-associated B cells	37.5392947002278	30.2968112353539	1.23897213760401	0.0141742949765839	Ighg1+ germinal center B cells	ENSMUSG00000028779.17	Pef1	protein_coding
3831	IgA+ plasma cells	Fcgbp+ memory B cells	10.4992667745735	8.40133819316158	1.24941674359468	0.000128054503061615	IgA+ plasma cells	ENSMUSG00000023232.18	Serinc2	protein_coding
3832	Tbx21+ aging-associated B cells	IgM+ plasma cells	73.9288162965473	70.3081652865987	1.05148955458652	0.0013859683486714	Tbx21+ aging-associated B cells	ENSMUSG00000028772.20	Zcchc17	protein_coding
3833	Lgr6+ germinal center B cells	IgM+ plasma cells	93.8825555108341	75.5905542776535	1.24195591431778	3.71041872038255e-05	Lgr6+ germinal center B cells	ENSMUSG00000074088.7	Snrnp40	protein_coding
3834	Lgr6+ germinal center B cells	IgA+ plasma cells	10.3154601058758	3.37691244359364	3.04863508515152	0.000125545307124725	Lgr6+ germinal center B cells	ENSMUSG00000078532.10	Nkain1	protein_coding
3835	Lgr6+ germinal center B cells	Cd83+ memory B cells	558.715949400159	500.524299731635	1.11625906496263	2.4407521962597e-16	Lgr6+ germinal center B cells	ENSMUSG00000028580.16	Pum1	protein_coding
3836	Memory B cells	Ighg1+ germinal center B cells	28.088671877016	21.8040265821012	1.28810111105629	3.93631530213143e-08	Memory B cells	ENSMUSG00000087449.2	Gm12971	lncRNA
3837	IgA+ plasma cells	IgM+ plasma cells	33.125314665299	32.7123017666179	1.01262175569515	1.0238725797202e-24	IgA+ plasma cells	ENSMUSG00000025743.15	Sdc3	protein_coding
3838	Lgr6+ germinal center B cells	Ighg1+ germinal center B cells	401.762395182147	361.041190969863	1.1127851264052	1.08726230094013e-89	Lgr6+ germinal center B cells	ENSMUSG00000028581.18	Laptm5	protein_coding
3839	Cd83+ memory B cells	Ighg1+ germinal center B cells	68.2049819734411	56.9147830576896	1.19833538766954	1.75324303070079e-05	Cd83+ memory B cells	ENSMUSG00000028910.13	Mecr	protein_coding
3840	Lgr6+ germinal center B cells	IgA+ plasma cells	168.877858914333	145.256352453592	1.16260824383463	0.00216295983361312	Lgr6+ germinal center B cells	ENSMUSG00000028911.17	Srsf4	protein_coding
3841	Lgr6+ germinal center B cells	IgA+ plasma cells	81.8007672819856	63.5706203180586	1.28672489939122	1.14745740743982e-05	Lgr6+ germinal center B cells	ENSMUSG00000102602.2	A930004J17Rik	TEC
3842	Cd83+ memory B cells	Ighg1+ germinal center B cells	7.83292635706571	2.66966315215902	2.92683293075349	0.000798724911326699	Cd83+ memory B cells	ENSMUSG00000085667.2	Gm12992	lncRNA
3843	Lgr6+ germinal center B cells	Memory B cells	429.763979696705	366.909468016835	1.1713032890285	1.6085033746131e-32	Lgr6+ germinal center B cells	ENSMUSG00000028906.18	Epb41	protein_coding
3844	Cd83+ memory B cells	Lgr6+ germinal center B cells	141.271235733598	97.2104871793746	1.45320435879867	7.7125526201102e-10	Cd83+ memory B cells	ENSMUSG00000040025.18	Ythdf2	protein_coding
3845	Lgr6+ germinal center B cells	Ighg1+ germinal center B cells	100.993726253119	99.7409608951347	1.01255893022726	0.00018969657952917	Lgr6+ germinal center B cells	ENSMUSG00000028901.14	Gmeb1	protein_coding
3846	Ighg1+ germinal center B cells	Cd83+ memory B cells	9.68739868666262	5.23422913281495	1.84915617549635	1.90437757629875e-05	Ighg1+ germinal center B cells	ENSMUSG00000100813.2	Gm28874	lncRNA
3847	IgA+ plasma cells	Ighg1+ germinal center B cells	45.5528858461776	38.2500412472431	1.19087393428936	0.00055125097553847	IgA+ plasma cells	ENSMUSG00000028899.12	Taf12	protein_coding
3848	Lgr6+ germinal center B cells	Cd83+ memory B cells	35.7407125810941	22.4446442872808	1.59212998984556	2.55610388526947e-06	Lgr6+ germinal center B cells	ENSMUSG00000086290.10	Snhg12	lncRNA
3849	IgA+ plasma cells	Pstpip2+ aging-associated B cells	39.9815899570176	39.7208606428591	1.00656238777464	0.000265528025218037	IgA+ plasma cells	ENSMUSG00000028898.16	Trnau1ap	protein_coding
3850	Lgr6+ germinal center B cells	Ighg1+ germinal center B cells	68.3950426100634	33.0319862681332	2.07024608190808	2.32600731584244e-28	Lgr6+ germinal center B cells	ENSMUSG00000028896.14	Rcc1	protein_coding
3851	Lgr6+ germinal center B cells	Pstpip2+ aging-associated B cells	17.1398758527553	13.5711185233244	1.26277344706932	0.000776753552383127	Lgr6+ germinal center B cells	ENSMUSG00000085241.8	Snhg3	lncRNA
3852	Pstpip2+ aging-associated B cells	Memory B cells	103.823900698067	102.792082244801	1.01003694118578	2.3882569214125e-22	Pstpip2+ aging-associated B cells	ENSMUSG00000066043.14	Phactr4	protein_coding
3853	Ighg1+ germinal center B cells	Lgr6+ germinal center B cells	14.0104873387164	6.71125907214062	2.08599120912194	3.8983096359084e-08	Ighg1+ germinal center B cells	ENSMUSG00000066042.5	Med18	protein_coding
3854	IgM+ plasma cells	Fcgbp+ memory B cells	36.5500159059486	16.4532292488624	2.22070745376244	6.22186150628202e-12	IgM+ plasma cells	ENSMUSG00000028893.9	Sesn2	protein_coding
3855	IgM+ plasma cells	IgA+ plasma cells	28.5069693195157	15.6601769679634	1.81982433113658	2.90196335695335e-10	IgM+ plasma cells	ENSMUSG00000086997.2	Gm12981	lncRNA
3856	Ighg1+ germinal center B cells	Fcgbp+ memory B cells	41.7988575925876	40.2820659890929	1.03764492006703	1.47720676547933e-06	Ighg1+ germinal center B cells	ENSMUSG00000054428.13	Atpif1	protein_coding
3857	Lgr6+ germinal center B cells	Memory B cells	75.9936437175141	75.6048064792596	1.00514234256966	0.00245838259865842	Lgr6+ germinal center B cells	ENSMUSG00000054405.15	Dnajc8	protein_coding
3858	IgA+ plasma cells	Pstpip2+ aging-associated B cells	6.12502989843853	5.34330988784388	1.14602554811366	0.000122214334695844	IgA+ plasma cells	ENSMUSG00000056529.8	Ptafr	protein_coding
3859	Tbx21+ aging-associated B cells	Cd83+ memory B cells	187.021372497871	183.054515616208	1.02166917421604	3.74196731421954e-05	Tbx21+ aging-associated B cells	ENSMUSG00000028886.16	Eya3	protein_coding
3860	IgA+ plasma cells	Cd83+ memory B cells	5.18895412829865	3.63502354919927	1.42631564875369	0.00964432206424789	IgA+ plasma cells	ENSMUSG00000037752.5	Xkr8	protein_coding
3861	IgA+ plasma cells	Fcgbp+ memory B cells	7.64945538289529	6.32273900118151	1.20950119394882	0.00369484490598985	IgA+ plasma cells	ENSMUSG00000028885.9	Smpdl3b	protein_coding
3862	IgA+ plasma cells	Lgr6+ germinal center B cells	32.2016748310294	26.0103853290699	1.23793996221273	0.0258185673679411	IgA+ plasma cells	ENSMUSG00000028884.15	Rpa2	protein_coding
3863	Tbx21+ aging-associated B cells	Memory B cells	104.673168401654	103.712324157488	1.00926362045945	6.70053686847918e-20	Tbx21+ aging-associated B cells	ENSMUSG00000037731.6	Themis2	protein_coding
3864	Lgr6+ germinal center B cells	Ighg1+ germinal center B cells	53.7192812793992	43.9836436999927	1.22129645922936	0.000228913174915055	Lgr6+ germinal center B cells	ENSMUSG00000028882.14	Ppp1r8	protein_coding
3865	Memory B cells	Ighg1+ germinal center B cells	79.1084014182002	77.7789983947796	1.01708985911702	8.94773038328415e-05	Memory B cells	ENSMUSG00000028879.5	Stx12	protein_coding
3866	IgA+ plasma cells	Pstpip2+ aging-associated B cells	52.5044743476864	32.2966842831548	1.62549873231863	0.000223342370206098	IgA+ plasma cells	ENSMUSG00000028878.12	Fam76a	protein_coding
3867	Tbx21+ aging-associated B cells	Memory B cells	187.456883200764	135.903056141072	1.3793147510875	3.63851697299782e-34	Tbx21+ aging-associated B cells	ENSMUSG00000028874.15	Fgr	protein_coding
3868	Cd83+ memory B cells	Tbx21+ aging-associated B cells	176.954447735795	156.44302725746	1.1311027395116	4.21089125631878e-52	Cd83+ memory B cells	ENSMUSG00000037692.15	Ahdc1	protein_coding
3869	Pstpip2+ aging-associated B cells	Cd83+ memory B cells	546.342066924384	509.371599022774	1.07257911941173	3.91829330358267e-44	Pstpip2+ aging-associated B cells	ENSMUSG00000028868.14	Wasf2	protein_coding
3870	Fcgbp+ memory B cells	IgM+ plasma cells	6.11376901021321	3.25370019117787	1.8763270678987	0.00117898393146276	Fcgbp+ memory B cells	ENSMUSG00000028862.7	Map3k6	protein_coding
3871	IgM+ plasma cells	Memory B cells	7.03981795569503	5.26047834466279	1.33760495626248	0.000663103232683063	IgM+ plasma cells	ENSMUSG00000028860.14	Sytl1	protein_coding
3872	Cd83+ memory B cells	Pstpip2+ aging-associated B cells	42.5789867798179	36.5722293984288	1.16419877848251	0.00160152444108754	Cd83+ memory B cells	ENSMUSG00000028857.17	Tmem222	protein_coding
3873	IgA+ plasma cells	Cd83+ memory B cells	109.912125098893	54.7724492452435	2.00652082214884	3.83680926362889e-20	IgA+ plasma cells	ENSMUSG00000037622.15	Wdtc1	protein_coding
3874	Ighg1+ germinal center B cells	Lgr6+ germinal center B cells	160.589835405564	143.356010064608	1.12020858593463	0.0132770499946527	Ighg1+ germinal center B cells	ENSMUSG00000028854.10	Slc9a1	protein_coding
3875	Lgr6+ germinal center B cells	Ighg1+ germinal center B cells	55.4435468806058	35.1514876146656	1.57711037395006	2.01924484484009e-13	Lgr6+ germinal center B cells	ENSMUSG00000028851.7	Nudc	protein_coding
3876	IgM+ plasma cells	Cd83+ memory B cells	16.3936388131692	15.6773283553631	1.04566172400931	0.00492623433458847	IgM+ plasma cells	ENSMUSG00000028850.3	Gpatch3	protein_coding
3877	Lgr6+ germinal center B cells	Memory B cells	15.4627679250082	13.7861276434469	1.1215297745058	3.29988527986234e-05	Lgr6+ germinal center B cells	ENSMUSG00000028848.14	Gpn2	protein_coding
3878	Fcgbp+ memory B cells	Cd83+ memory B cells	38.9237303330963	17.1983554004386	2.26248990255652	4.79409696439309e-14	Fcgbp+ memory B cells	ENSMUSG00000047281.4	Sfn	protein_coding
3879	Fcgbp+ memory B cells	Cd83+ memory B cells	230.556618926001	199.915740314323	1.15326129873774	1.16517958135319e-28	Fcgbp+ memory B cells	ENSMUSG00000037553.15	Zdhhc18	protein_coding
3880	Fcgbp+ memory B cells	Pstpip2+ aging-associated B cells	53.0569266156107	52.5232740324008	1.01015837282254	0.00160231270758034	Fcgbp+ memory B cells	ENSMUSG00000043257.16	Pigv	protein_coding
3881	Fcgbp+ memory B cells	Memory B cells	804.317819043929	732.151893645342	1.09856553041744	1.70760488438938e-30	Fcgbp+ memory B cells	ENSMUSG00000007880.17	Arid1a	protein_coding
3882	Tbx21+ aging-associated B cells	Pstpip2+ aging-associated B cells	10.600413656778	8.49942137050447	1.24690189788415	1.21944216281109e-05	Tbx21+ aging-associated B cells	ENSMUSG00000104566.3	Mir7227	miRNA
3883	IgA+ plasma cells	Pstpip2+ aging-associated B cells	186.774548901043	107.607291075999	1.73563696905487	1.90903541191619e-18	IgA+ plasma cells	ENSMUSG00000003644.18	Rps6ka1	protein_coding
3884	Lgr6+ germinal center B cells	Ighg1+ germinal center B cells	28.0304203718243	20.0256539390428	1.39952608770024	4.68896420353007e-06	Lgr6+ germinal center B cells	ENSMUSG00000003038.16	Hmgn2	protein_coding
3885	IgM+ plasma cells	IgA+ plasma cells	221.97023504542	140.746070435497	1.57705621049676	3.41578461904233e-36	IgM+ plasma cells	ENSMUSG00000012117.14	Dhdds	protein_coding
3886	Fcgbp+ memory B cells	IgA+ plasma cells	26.1577102407805	17.276560879993	1.513760338013	2.98637838231526e-09	Fcgbp+ memory B cells	ENSMUSG00000012123.18	Crybg2	protein_coding
3887	Tbx21+ aging-associated B cells	Fcgbp+ memory B cells	98.9181830909674	88.4368295201107	1.11850457079949	1.48433609843046e-23	Tbx21+ aging-associated B cells	ENSMUSG00000000682.8	Cd52	protein_coding
3888	Lgr6+ germinal center B cells	Ighg1+ germinal center B cells	53.2372327401145	40.9896682917411	1.29872350091282	1.45289661292061e-08	Lgr6+ germinal center B cells	ENSMUSG00000012126.17	Ubxn11	protein_coding
3889	Tbx21+ aging-associated B cells	Cd83+ memory B cells	26.4029215341373	19.0224804715787	1.38778135480448	1.33687575763304e-10	Tbx21+ aging-associated B cells	ENSMUSG00000028843.9	Sh3bgrl3	protein_coding
3890	IgM+ plasma cells	Ighg1+ germinal center B cells	192.541239410504	162.438484852468	1.18530646552583	3.09622064584324e-42	IgM+ plasma cells	ENSMUSG00000037443.14	Cep85	protein_coding
3891	Cd83+ memory B cells	Tbx21+ aging-associated B cells	6.13029452220991	4.15196071947559	1.47533697122052	0.0492968450921499	Cd83+ memory B cells	ENSMUSG00000028840.11	Zfp593	protein_coding
3892	Ighg1+ germinal center B cells	Lgr6+ germinal center B cells	62.9271002161286	49.3165052249388	1.27592862963072	9.53268212119663e-13	Ighg1+ germinal center B cells	ENSMUSG00000050890.16	Pdik1l	protein_coding
3893	Memory B cells	Lgr6+ germinal center B cells	17.8635381203575	7.55421099614791	2.36290845528498	1.94911047592482e-11	Memory B cells	ENSMUSG00000028838.12	Extl1	protein_coding
3894	IgA+ plasma cells	IgM+ plasma cells	18.7283854893822	14.2212159960325	1.31671007555547	0.000111075273754107	IgA+ plasma cells	ENSMUSG00000037366.15	Pafah2	protein_coding
3895	Lgr6+ germinal center B cells	Ighg1+ germinal center B cells	50.7840598489718	21.163699790271	2.39892226451189	1.385872018376e-25	Lgr6+ germinal center B cells	ENSMUSG00000028832.12	Stmn1	protein_coding
3896	Lgr6+ germinal center B cells	Tbx21+ aging-associated B cells	31.5418567999162	6.47420960274343	4.86595263462286	4.53676675249759e-12	Lgr6+ germinal center B cells	ENSMUSG00000078521.3	Aunip	protein_coding
3897	IgA+ plasma cells	Pstpip2+ aging-associated B cells	17.3136306667588	14.2150352646001	1.21782690478594	0.000590123998177066	IgA+ plasma cells	ENSMUSG00000046671.19	Mtfr1l	protein_coding
3898	IgA+ plasma cells	Cd83+ memory B cells	8.29207719328491	2.96849374414166	2.78734081937023	0.000791949662277146	IgA+ plasma cells	ENSMUSG00000050989.11	Selenon	protein_coding
3899	IgA+ plasma cells	IgM+ plasma cells	204.796139290401	149.890665051258	1.36627905700331	1.02472383104991e-138	IgA+ plasma cells	ENSMUSG00000037306.14	Man1c1	protein_coding
3900	IgA+ plasma cells	IgM+ plasma cells	94.1660617591918	66.0074201884934	1.42653350419177	6.50754759757576e-30	IgA+ plasma cells	ENSMUSG00000037295.8	Ldlrap1	protein_coding
3901	IgA+ plasma cells	Fcgbp+ memory B cells	150.335489453619	133.708541387391	1.12434287641576	0.00589720159706921	IgA+ plasma cells	ENSMUSG00000028826.15	Maco1	protein_coding
3902	Fcgbp+ memory B cells	IgM+ plasma cells	114.375661713765	98.1636958234582	1.16513553609574	9.1232532612375e-05	Fcgbp+ memory B cells	ENSMUSG00000028822.12	Tmem50a	protein_coding
3903	IgA+ plasma cells	IgM+ plasma cells	447.862043064127	323.126177694847	1.38601640416467	1.16991487700155e-42	IgA+ plasma cells	ENSMUSG00000037266.19	Rsrp1	protein_coding
3904	Memory B cells	Pstpip2+ aging-associated B cells	49.8924693856914	24.1663098883211	2.06410612770139	1.04808548364608e-10	Memory B cells	ENSMUSG00000028821.9	Syf2	protein_coding
3905	Tbx21+ aging-associated B cells	Fcgbp+ memory B cells	187.205549434467	109.448865182952	1.71037356473183	2.44092485349631e-36	Tbx21+ aging-associated B cells	ENSMUSG00000070691.11	Runx3	protein_coding
3906	IgM+ plasma cells	IgA+ plasma cells	398.910605099481	337.151817175377	1.18317254439277	1.79488196311531e-102	IgM+ plasma cells	ENSMUSG00000037242.9	Clic4	protein_coding
3907	Cd83+ memory B cells	Lgr6+ germinal center B cells	314.820644109332	314.805825176987	1.00004707175167	0.000518276147266135	Cd83+ memory B cells	ENSMUSG00000028809.17	Srrm1	protein_coding
3908	IgA+ plasma cells	Pstpip2+ aging-associated B cells	6.73741296608862	4.0560291231367	1.65946006822583	0.000308964838182298	IgA+ plasma cells	ENSMUSG00000043924.17	Ncmap	protein_coding
3909	Tbx21+ aging-associated B cells	Pstpip2+ aging-associated B cells	28.9019486317814	26.9915791478102	1.07075028736333	5.88321525865132e-08	Tbx21+ aging-associated B cells	ENSMUSG00000059713.13	Rcan3	protein_coding
3910	IgM+ plasma cells	IgA+ plasma cells	93.7288246593763	79.7220992226786	1.17567235245593	5.69564065305679e-08	IgM+ plasma cells	ENSMUSG00000028803.19	Nipal3	protein_coding
3911	IgM+ plasma cells	IgA+ plasma cells	19.7425352097947	6.54637909121568	3.01272012111981	5.87989285797905e-11	IgM+ plasma cells	ENSMUSG00000028801.15	Stpg1	protein_coding
3912	IgA+ plasma cells	Ighg1+ germinal center B cells	13.3741786118976	5.54763047145936	2.40825270421102	6.42718936748481e-09	IgA+ plasma cells	ENSMUSG00000037188.8	Grhl3	protein_coding
3913	Ighg1+ germinal center B cells	Lgr6+ germinal center B cells	26.0017700168545	18.4906006324474	1.40599597459736	3.61705587207435e-13	Ighg1+ germinal center B cells	ENSMUSG00000062157.7	Ifnlr1	protein_coding
3914	Fcgbp+ memory B cells	Cd83+ memory B cells	19.5413722265383	4.26782816723368	4.57039681404069	5.11065438224016e-11	Fcgbp+ memory B cells	ENSMUSG00000037157.9	Il22ra1	protein_coding
3915	IgM+ plasma cells	Memory B cells	12.6658252090341	8.31268007324142	1.52304607379883	3.48671204980394e-05	IgM+ plasma cells	ENSMUSG00000037139.16	Myom3	protein_coding
3916	Lgr6+ germinal center B cells	Ighg1+ germinal center B cells	222.23197308463	148.819129365159	1.49326932189026	2.03855740151336e-18	Lgr6+ germinal center B cells	ENSMUSG00000028676.18	Srsf10	protein_coding
3917	Fcgbp+ memory B cells	Lgr6+ germinal center B cells	35.6797353212861	33.0329031146969	1.08010289523901	0.0274597243332008	Fcgbp+ memory B cells	ENSMUSG00000028675.13	Pnrc2	protein_coding
3918	Memory B cells	Fcgbp+ memory B cells	217.20146980185	206.111699934041	1.05380204932988	5.74654231208375e-127	Memory B cells	ENSMUSG00000062585.12	Cnr2	protein_coding
3919	Fcgbp+ memory B cells	Cd83+ memory B cells	146.62823863566	132.318395411062	1.10813887057382	2.16252069680828e-27	Fcgbp+ memory B cells	ENSMUSG00000028673.11	Fuca1	protein_coding
3920	IgM+ plasma cells	IgA+ plasma cells	50.6165410778048	38.4209517216249	1.31733768771897	0.00292071621370387	IgM+ plasma cells	ENSMUSG00000028672.14	Hmgcl	protein_coding
3921	Fcgbp+ memory B cells	IgA+ plasma cells	6.58590322572233	6.56713516618221	1.00285353106876	0.0159787979097125	Fcgbp+ memory B cells	ENSMUSG00000028671.17	Gale	protein_coding
3922	Cd83+ memory B cells	Ighg1+ germinal center B cells	23.8412004708503	21.8112825507661	1.09302468428983	0.208516738338492	Cd83+ memory B cells	ENSMUSG00000028670.15	Lypla2	protein_coding
3923	Pstpip2+ aging-associated B cells	Tbx21+ aging-associated B cells	24.1478648455826	23.8802321868244	1.0112025976418	1.9571952356166e-05	Pstpip2+ aging-associated B cells	ENSMUSG00000028669.16	Pithd1	protein_coding
3924	IgA+ plasma cells	Cd83+ memory B cells	60.3381821500112	51.7937933057766	1.16493751323963	1.35377551106298e-07	IgA+ plasma cells	ENSMUSG00000028668.6	Eloa	protein_coding
3925	Memory B cells	Cd83+ memory B cells	60.2580955896901	60.255454564944	1.00004382319465	2.13309812854753e-10	Memory B cells	ENSMUSG00000059291.16	Rpl11	protein_coding
3926	Fcgbp+ memory B cells	IgA+ plasma cells	14.7445454624237	12.5543490834156	1.17431833232802	8.34129048318274e-06	Fcgbp+ memory B cells	ENSMUSG00000007872.4	Id3	protein_coding
3927	Lgr6+ germinal center B cells	Ighg1+ germinal center B cells	189.714865917456	145.728767839574	1.30181466969928	1.10335662790285e-45	Lgr6+ germinal center B cells	ENSMUSG00000018983.10	E2f2	protein_coding
3928	IgA+ plasma cells	Pstpip2+ aging-associated B cells	16.0077279107494	13.3212009598264	1.20152175029233	7.02436530560786e-11	IgA+ plasma cells	ENSMUSG00000036995.8	Asap3	protein_coding
3929	Tbx21+ aging-associated B cells	Memory B cells	11.1255989287624	9.58013743783397	1.16115113062211	4.06827490688421e-08	Tbx21+ aging-associated B cells	ENSMUSG00000001604.15	Tcea3	protein_coding
3930	IgM+ plasma cells	Pstpip2+ aging-associated B cells	12.7458646600304	11.9621632401629	1.06546030188082	4.64766984001401e-07	IgM+ plasma cells	ENSMUSG00000051351.15	Zfp46	protein_coding
3931	Memory B cells	Lgr6+ germinal center B cells	367.161604394479	324.851025469236	1.13024209002643	8.24942185868358e-09	Memory B cells	ENSMUSG00000066037.15	Hnrnpr	protein_coding
3932	Fcgbp+ memory B cells	IgA+ plasma cells	102.425258905339	55.2698034177404	1.8530322572107	1.74232336911536e-19	Fcgbp+ memory B cells	ENSMUSG00000001089.15	Luzp1	protein_coding
3933	IgM+ plasma cells	Cd83+ memory B cells	148.404084793086	120.564626954217	1.23088985255115	0.00010015167958399	IgM+ plasma cells	ENSMUSG00000036940.16	Kdm1a	protein_coding
3934	Fcgbp+ memory B cells	IgA+ plasma cells	14.2492460768961	11.6546451661961	1.22243290505048	3.23662114616665e-08	Fcgbp+ memory B cells	ENSMUSG00000082711.2	Gm12987	processed_pseudogene
3935	Lgr6+ germinal center B cells	Ighg1+ germinal center B cells	312.869984711365	152.333347095108	2.05378174155537	3.28659952451536e-232	Lgr6+ germinal center B cells	ENSMUSG00000028664.15	Ephb2	protein_coding
3936	Memory B cells	IgM+ plasma cells	5.79627542835045	5.78409754223301	1.00210177444005	0.00632455959393755	Memory B cells	ENSMUSG00000036905.9	C1qb	protein_coding
3937	IgM+ plasma cells	Fcgbp+ memory B cells	10.9659930732959	9.38960658714194	1.16770770899181	4.190841055672e-07	IgM+ plasma cells	ENSMUSG00000036896.6	C1qc	protein_coding
3938	Pstpip2+ aging-associated B cells	IgA+ plasma cells	9.8756484417145	7.62604523402911	1.29460317988431	5.15000150934506e-05	Pstpip2+ aging-associated B cells	ENSMUSG00000036887.6	C1qa	protein_coding
3939	Fcgbp+ memory B cells	Cd83+ memory B cells	116.377906452922	84.0279732022753	1.38494423434966	3.91588313370157e-06	Fcgbp+ memory B cells	ENSMUSG00000060862.11	Zbtb40	protein_coding
3940	Memory B cells	Fcgbp+ memory B cells	407.422376377153	374.023271960638	1.08929447436973	7.98031929966251e-37	Memory B cells	ENSMUSG00000006699.18	Cdc42	protein_coding
3941	Tbx21+ aging-associated B cells	Memory B cells	10.9955032427639	10.0523582659314	1.09373001357205	0.0870144038061927	Tbx21+ aging-associated B cells	ENSMUSG00000101493.2	2810405F17Rik	lncRNA
3942	Pstpip2+ aging-associated B cells	Memory B cells	31.2111158117277	30.4575378189504	1.0247338001927	8.26007091250837e-09	Pstpip2+ aging-associated B cells	ENSMUSG00000028763.19	Hspg2	protein_coding
3943	IgA+ plasma cells	IgM+ plasma cells	294.700762542815	215.689429445914	1.36630293042436	5.14409983905399e-09	IgA+ plasma cells	ENSMUSG00000043411.16	Usp48	protein_coding
3944	Pstpip2+ aging-associated B cells	IgM+ plasma cells	18.7520104928848	16.460850611765	1.13910391971398	2.7884266077741e-09	Pstpip2+ aging-associated B cells	ENSMUSG00000041351.17	Rap1gap	protein_coding
3945	IgM+ plasma cells	Pstpip2+ aging-associated B cells	50.8555885090707	12.7299653453987	3.99260022535632	1.94169670954665e-25	IgM+ plasma cells	ENSMUSG00000028766.11	Alpl	protein_coding
3946	Pstpip2+ aging-associated B cells	Fcgbp+ memory B cells	107.13413925208	85.2649634362151	1.25645482489386	1.29834038468798e-09	Pstpip2+ aging-associated B cells	ENSMUSG00000057530.15	Ece1	protein_coding
3947	Memory B cells	Cd83+ memory B cells	9.6626853534118	4.62076845533829	2.0887862234315	1.13945019462057e-05	Memory B cells	ENSMUSG00000085823.8	Gm13012	lncRNA
3948	Ighg1+ germinal center B cells	Lgr6+ germinal center B cells	861.150994720535	851.104469086032	1.01180396527073	8.26438762835928e-09	Ighg1+ germinal center B cells	ENSMUSG00000028760.17	Eif4g3	protein_coding
3949	IgM+ plasma cells	IgA+ plasma cells	186.645684980791	155.992905703593	1.19648851499881	1.63162513270373e-10	IgM+ plasma cells	ENSMUSG00000028759.14	Hp1bp3	protein_coding
3950	Tbx21+ aging-associated B cells	Pstpip2+ aging-associated B cells	4.41442206855709	3.2951786186856	1.33863327190365	0.0172553333353496	Tbx21+ aging-associated B cells	ENSMUSG00000028758.13	Kif17	protein_coding
3951	IgM+ plasma cells	IgA+ plasma cells	28.6225865277851	26.8840613439459	1.06464346019016	1.60971530758044e-05	IgM+ plasma cells	ENSMUSG00000028757.5	Ddost	protein_coding
3952	IgA+ plasma cells	IgM+ plasma cells	58.2234923218492	43.0789392936601	1.35147193865636	2.25977451273498e-15	IgA+ plasma cells	ENSMUSG00000028756.13	Pink1	protein_coding
3953	IgA+ plasma cells	Fcgbp+ memory B cells	16.1550027206361	9.40119431468893	1.71763563476804	5.16636934234882e-06	IgA+ plasma cells	ENSMUSG00000028755.4	Cda	protein_coding
3954	IgA+ plasma cells	Cd83+ memory B cells	19.4547826349133	16.914263283508	1.15011107478344	0.00194506816927417	IgA+ plasma cells	ENSMUSG00000041241.13	Mul1	protein_coding
3955	Fcgbp+ memory B cells	Pstpip2+ aging-associated B cells	26.8944944595911	20.1816486128935	1.33245655049737	5.56857489946512e-15	Fcgbp+ memory B cells	ENSMUSG00000046447.4	Camk2n1	protein_coding
3956	Tbx21+ aging-associated B cells	Cd83+ memory B cells	8.25219030111538	5.18728804576328	1.58971183208723	5.75632431010543e-05	Tbx21+ aging-associated B cells	ENSMUSG00000041202.13	Pla2g2d	protein_coding
3957	IgA+ plasma cells	IgM+ plasma cells	27.6755171707447	25.1054272099952	1.10233112657254	3.64851897614829e-06	IgA+ plasma cells	ENSMUSG00000041161.9	Otud3	protein_coding
3958	Memory B cells	Lgr6+ germinal center B cells	163.257426761579	156.311684871258	1.04443236327731	1.76550575615578e-14	Memory B cells	ENSMUSG00000041143.17	Tmco4	protein_coding
3959	Fcgbp+ memory B cells	IgA+ plasma cells	16.438776486619	12.2449716360488	1.34221253015665	3.16335113645415e-11	Fcgbp+ memory B cells	ENSMUSG00000041120.7	Nbl1	protein_coding
3960	IgM+ plasma cells	IgA+ plasma cells	112.586476107797	79.4343192603359	1.41730053396043	6.07562136218525e-10	IgM+ plasma cells	ENSMUSG00000050608.12	Micos10	protein_coding
3961	Pstpip2+ aging-associated B cells	Lgr6+ germinal center B cells	2.92738464691126	1.90082933126658	1.53723024806419	0.214357723049764	Pstpip2+ aging-associated B cells	ENSMUSG00000073739.4	Gm16287	lncRNA
3962	Tbx21+ aging-associated B cells	Cd83+ memory B cells	521.265390071291	424.209543782072	1.22878683387364	9.13958167297993e-21	Tbx21+ aging-associated B cells	ENSMUSG00000028745.19	Capzb	protein_coding
3963	Pstpip2+ aging-associated B cells	Cd83+ memory B cells	36.8041409287921	25.7302425340543	1.43021732915248	3.30251780216911e-05	Pstpip2+ aging-associated B cells	ENSMUSG00000028744.16	Slc66a1	protein_coding
3964	Tbx21+ aging-associated B cells	Fcgbp+ memory B cells	12.6292573087164	11.9752113703439	1.05457108082306	0.386811126835353	Tbx21+ aging-associated B cells	ENSMUSG00000028743.8	Akr7a5	protein_coding
3965	IgM+ plasma cells	IgA+ plasma cells	64.7618711445363	31.9058690118882	2.02945660418677	1.91283887812046e-11	IgM+ plasma cells	ENSMUSG00002075188.1	ENSMUSG00002075188	miRNA
3966	Lgr6+ germinal center B cells	Fcgbp+ memory B cells	13.9844088324731	9.29885800952711	1.50334324770564	0.000945387685160805	Lgr6+ germinal center B cells	ENSMUSG00000028741.14	Mrto4	protein_coding
3967	Lgr6+ germinal center B cells	IgA+ plasma cells	34.8749780057363	33.4343037027653	1.04307682156504	0.00467449497034041	Lgr6+ germinal center B cells	ENSMUSG00000078517.13	Emc1	protein_coding
3968	IgA+ plasma cells	Fcgbp+ memory B cells	383.299278936688	350.435023998874	1.09377863198856	1.28746501415698e-12	IgA+ plasma cells	ENSMUSG00000066036.15	Ubr4	protein_coding
3969	IgM+ plasma cells	IgA+ plasma cells	17.5920007173231	14.0076018113066	1.25570699997522	6.60171799687551e-07	IgM+ plasma cells	ENSMUSG00000041025.16	Iffo2	protein_coding
3970	IgA+ plasma cells	IgM+ plasma cells	21.0301749209253	18.0492778743085	1.16506180741908	7.52918087714429e-09	IgA+ plasma cells	ENSMUSG00000028737.16	Aldh4a1	protein_coding
3971	IgA+ plasma cells	IgM+ plasma cells	10.1474670986725	8.5860532145725	1.18164311517442	0.000739366634340091	IgA+ plasma cells	ENSMUSG00000040964.17	Arhgef10l	protein_coding
3972	Lgr6+ germinal center B cells	Fcgbp+ memory B cells	4.05530949192897	3.24460355693247	1.24909514194737	0.00340668270237079	Lgr6+ germinal center B cells	ENSMUSG00000086159.2	Gm13025	lncRNA
3973	Cd83+ memory B cells	Lgr6+ germinal center B cells	156.228471447139	155.437083380837	1.00509104480502	5.415879204932e-05	Cd83+ memory B cells	ENSMUSG00000040945.14	Rcc2	protein_coding
3974	Pstpip2+ aging-associated B cells	IgM+ plasma cells	11.1756666464873	3.6935957800105	3.02021800188346	1.35305329834175e-06	Pstpip2+ aging-associated B cells	ENSMUSG00000025330.7	Padi4	protein_coding
3975	Pstpip2+ aging-associated B cells	IgM+ plasma cells	4.94033186278821	2.74391090767258	1.79756427450004	0.00925197069995711	Pstpip2+ aging-associated B cells	ENSMUSG00000025328.10	Padi3	protein_coding
3976	Tbx21+ aging-associated B cells	IgA+ plasma cells	36.4464535903067	28.3381987949739	1.286023632541	1.08130842378689e-15	Tbx21+ aging-associated B cells	ENSMUSG00000028927.7	Padi2	protein_coding
3977	IgA+ plasma cells	Lgr6+ germinal center B cells	7.37900898958514	5.90612243445111	1.24896147289938	7.29085241570612e-05	IgA+ plasma cells	ENSMUSG00000087698.2	Gm13031	lncRNA
3978	Lgr6+ germinal center B cells	Tbx21+ aging-associated B cells	70.1522834528217	55.7869578780862	1.25745714678788	0.0175787446372596	Lgr6+ germinal center B cells	ENSMUSG00000009863.15	Sdhb	protein_coding
3979	Tbx21+ aging-associated B cells	IgM+ plasma cells	61.7896888828792	53.7035485199179	1.15054191327469	0.000177721522263166	Tbx21+ aging-associated B cells	ENSMUSG00000036622.16	Atp13a2	protein_coding
3980	Ighg1+ germinal center B cells	Lgr6+ germinal center B cells	41.0968584338191	39.3824985160524	1.04351995893503	1.09124005318899e-11	Ighg1+ germinal center B cells	ENSMUSG00000040860.17	Crocc	protein_coding
3981	IgM+ plasma cells	IgA+ plasma cells	61.447646201124	55.9598847916998	1.09804846713278	0.00135101158952513	IgM+ plasma cells	ENSMUSG00000028923.15	Necap2	protein_coding
3982	Fcgbp+ memory B cells	Lgr6+ germinal center B cells	108.181257603729	91.3821638024333	1.18381328444757	0.00116369344611525	Fcgbp+ memory B cells	ENSMUSG00000040842.18	Szrd1	protein_coding
3983	IgM+ plasma cells	Tbx21+ aging-associated B cells	143.833892508393	130.624093999936	1.10112060415455	1.73625271853495e-10	IgM+ plasma cells	ENSMUSG00000028920.10	Fbxo42	protein_coding
3984	Cd83+ memory B cells	Memory B cells	14.2938352210727	9.05805736543492	1.5773869357725	1.02285579613537e-07	Cd83+ memory B cells	ENSMUSG00000073733.5	Cplane2	protein_coding
3985	Ighg1+ germinal center B cells	Memory B cells	12.1829942377314	2.5583119472236	4.74747401728683	1.39437139996889e-06	Ighg1+ germinal center B cells	ENSMUSG00000006445.4	Epha2	protein_coding
3986	Cd83+ memory B cells	Pstpip2+ aging-associated B cells	49.2315370862761	46.523569335383	1.05819385423404	0.00117503109303955	Cd83+ memory B cells	ENSMUSG00000006215.13	Zbtb17	protein_coding
3987	IgA+ plasma cells	IgM+ plasma cells	303.513046838444	255.569276187651	1.18758864711547	3.03504131805111e-11	IgA+ plasma cells	ENSMUSG00000040761.17	Spen	protein_coding
3988	Memory B cells	Fcgbp+ memory B cells	16.3646686734398	15.874081081232	1.03088548778484	3.5412927882143e-06	Memory B cells	ENSMUSG00000006219.13	Fblim1	protein_coding
3989	IgA+ plasma cells	IgM+ plasma cells	8.2777546832749	5.3950772696411	1.53332769724219	0.000400712754939103	IgA+ plasma cells	ENSMUSG00000043085.15	Tmem82	protein_coding
3990	IgM+ plasma cells	IgA+ plasma cells	238.614386941529	190.848024167785	1.25027170317844	4.68850718110439e-63	IgM+ plasma cells	ENSMUSG00000028917.15	Plekhm2	protein_coding
3991	IgA+ plasma cells	IgM+ plasma cells	599.706639165208	586.110569275588	1.02319671173872	5.34342527388563e-167	IgA+ plasma cells	ENSMUSG00000078515.5	Ddi2	protein_coding
3992	Lgr6+ germinal center B cells	Ighg1+ germinal center B cells	64.06491933017	57.874960522679	1.10693552784001	2.07229989125329e-08	Lgr6+ germinal center B cells	ENSMUSG00000040697.11	Dnajc16	protein_coding
3993	Pstpip2+ aging-associated B cells	Lgr6+ germinal center B cells	38.3706108703123	32.4738481444405	1.18152906945174	5.82855056311001e-09	Pstpip2+ aging-associated B cells	ENSMUSG00000028914.14	Casp9	protein_coding
3994	Memory B cells	Fcgbp+ memory B cells	36.7171885296278	35.6401992325215	1.03020990963001	0.000222752436242628	Memory B cells	ENSMUSG00000040659.4	Efhd2	protein_coding
3995	Ighg1+ germinal center B cells	Cd83+ memory B cells	14.7625725483302	11.8416898973999	1.24645284142738	5.30031045489465e-06	Ighg1+ germinal center B cells	ENSMUSG00000051435.12	Fhad1	protein_coding
3996	Tbx21+ aging-associated B cells	Lgr6+ germinal center B cells	4.24639861466305	4.05214276716234	1.04782102910588	0.00868239812112266	Tbx21+ aging-associated B cells	ENSMUSG00000085761.2	4930455G09Rik	lncRNA
3997	Tbx21+ aging-associated B cells	Lgr6+ germinal center B cells	54.6506704335694	35.8302810335439	1.52511835446856	1.21512549390014e-14	Tbx21+ aging-associated B cells	ENSMUSG00000040616.4	Tmem51	protein_coding
3998	Ighg1+ germinal center B cells	Tbx21+ aging-associated B cells	18.21845710616	12.9567460416848	1.4057850016928	2.67629704577462e-10	Ighg1+ germinal center B cells	ENSMUSG00000040606.15	Kazn	protein_coding
3999	IgM+ plasma cells	IgA+ plasma cells	7.96802254730525	7.19832511211209	1.10677895672323	3.27497168412139e-06	IgM+ plasma cells	ENSMUSG00000110067.3	6330411D24Rik	protein_coding
4000	IgM+ plasma cells	IgA+ plasma cells	477.453583644321	417.534087594643	1.14350459707107	2.29123485956847e-11	IgM+ plasma cells	ENSMUSG00000057637.14	Prdm2	protein_coding
4001	Ighg1+ germinal center B cells	IgA+ plasma cells	26.2940830597061	11.7709805954036	2.2327583724201	1.94558512356044e-06	Ighg1+ germinal center B cells	ENSMUSG00000046862.15	Pramel12	protein_coding
4002	Lgr6+ germinal center B cells	Ighg1+ germinal center B cells	66.439098749143	47.735449202585	1.39173680128546	5.84295946663391e-25	Lgr6+ germinal center B cells	ENSMUSG00000066026.15	Dhrs3	protein_coding
4003	Cd83+ memory B cells	Ighg1+ germinal center B cells	376.73811034192	333.282629386933	1.13038236409524	6.1472151507966e-05	Cd83+ memory B cells	ENSMUSG00000020220.17	Vps13d	protein_coding
4004	Tbx21+ aging-associated B cells	Pstpip2+ aging-associated B cells	54.7324955388134	51.1528952694418	1.06996477135471	2.33936328668545e-08	Tbx21+ aging-associated B cells	ENSMUSG00000028599.11	Tnfrsf1b	protein_coding
4005	Tbx21+ aging-associated B cells	Pstpip2+ aging-associated B cells	75.1175019954312	72.0117892462822	1.04312184939656	4.16440280450887e-55	Tbx21+ aging-associated B cells	ENSMUSG00000028602.13	Tnfrsf8	protein_coding
4006	Tbx21+ aging-associated B cells	Memory B cells	9.65698252073496	0.724948378850717	13.153280963558	3.5791471380156e-05	Tbx21+ aging-associated B cells	ENSMUSG00000085101.8	Platr16	lncRNA
4007	Cd83+ memory B cells	IgA+ plasma cells	4.25495599047605	2.74878922948993	1.54595209553743	0.00423592268501625	Cd83+ memory B cells	ENSMUSG00000052912.8	Smarca5-ps	transcribed_processed_pseudogene
4008	Pstpip2+ aging-associated B cells	Tbx21+ aging-associated B cells	77.0609924571618	37.4841455983294	2.05554737219017	4.11226210904509e-27	Pstpip2+ aging-associated B cells	ENSMUSG00000078502.11	Zfp268	protein_coding
4009	Memory B cells	Tbx21+ aging-associated B cells	6.3284876231381	2.88836799629109	2.18691609597165	0.00789586255231352	Memory B cells	ENSMUSG00000084350.2	Znf41-ps	unprocessed_pseudogene
4010	Tbx21+ aging-associated B cells	Ighg1+ germinal center B cells	5.69168957426287	4.12810354174839	1.37785087220264	0.00206955160483063	Tbx21+ aging-associated B cells	ENSMUSG00000096233.2	Gm13238	processed_pseudogene
4011	Pstpip2+ aging-associated B cells	Ighg1+ germinal center B cells	15.4205588219648	10.8938359013731	1.41514958236135	9.08497829713749e-05	Pstpip2+ aging-associated B cells	ENSMUSG00000085525.8	Gm13166	lncRNA
4012	Pstpip2+ aging-associated B cells	Tbx21+ aging-associated B cells	26.8622103780776	12.9667261010007	2.07080045990994	1.5433445498967e-08	Pstpip2+ aging-associated B cells	ENSMUSG00000070605.5	Zfp992	protein_coding
4013	IgA+ plasma cells	Memory B cells	7.48968385723818	5.71919785382314	1.30902860201164	0.000195231490549286	IgA+ plasma cells	ENSMUSG00000056300.15	Zfp981	protein_coding
4014	Tbx21+ aging-associated B cells	IgM+ plasma cells	7.68630294901611	6.90979529596258	1.11221540809258	1.41529427462186e-05	Tbx21+ aging-associated B cells	ENSMUSG00000063245.12	Zfp993	protein_coding
4015	Pstpip2+ aging-associated B cells	Lgr6+ germinal center B cells	21.1621141382528	15.5253662109247	1.3628332831552	4.54473772333557e-10	Pstpip2+ aging-associated B cells	ENSMUSG00000067916.10	Zfp991	protein_coding
4016	Pstpip2+ aging-associated B cells	Tbx21+ aging-associated B cells	154.848391593976	71.3633063340369	2.16969620083477	2.00515185306139e-24	Pstpip2+ aging-associated B cells	ENSMUSG00000078495.11	Zfp984	protein_coding
4017	Pstpip2+ aging-associated B cells	IgM+ plasma cells	59.5034760513183	35.9543775573437	1.65478954714082	2.67911607052093e-15	Pstpip2+ aging-associated B cells	ENSMUSG00000093594.2	Gm20707	lncRNA
4018	Ighg1+ germinal center B cells	IgM+ plasma cells	3.73428802443919	2.76360037333456	1.34997386805859	0.0700630469953093	Ighg1+ germinal center B cells	ENSMUSG00000080059.5	Rps19-ps3	processed_pseudogene
4019	Memory B cells	Cd83+ memory B cells	73.2646862715895	66.0639196220076	1.10898046749422	0.000234293953939423	Memory B cells	ENSMUSG00000059423.14	Zfp933	protein_coding
4020	Cd83+ memory B cells	IgA+ plasma cells	21.1494474571685	18.4433573650393	1.14664486459553	0.0101705601542045	Cd83+ memory B cells	ENSMUSG00000029022.19	Miip	protein_coding
4021	Cd83+ memory B cells	IgM+ plasma cells	6.98786235011355	4.95279241258676	1.41006549707084	0.0208053668272875	Cd83+ memory B cells	ENSMUSG00000070583.2	Fv1	protein_coding
4022	IgM+ plasma cells	IgA+ plasma cells	49.1848623216279	47.3428000116578	1.0389008107127	0.0321426439333468	IgM+ plasma cells	ENSMUSG00000029020.14	Mfn2	protein_coding
4023	Pstpip2+ aging-associated B cells	IgM+ plasma cells	18.8818425183632	10.1845611631456	1.85312954780822	1.17533688804295e-06	Pstpip2+ aging-associated B cells	ENSMUSG00000019055.16	Plod1	protein_coding
4024	Ighg1+ germinal center B cells	Fcgbp+ memory B cells	59.2195944707559	52.6406196262657	1.12495531659818	4.86777065602064e-05	Ighg1+ germinal center B cells	ENSMUSG00000044496.7	2510039O18Rik	protein_coding
4025	Memory B cells	Cd83+ memory B cells	20.4682693798629	2.12841793075468	9.57636441658336	3.37702100613411e-14	Memory B cells	ENSMUSG00000041616.10	Nppa	protein_coding
4026	Lgr6+ germinal center B cells	Tbx21+ aging-associated B cells	5.97691620797837	4.64073434339996	1.28730556637247	0.000362491134087285	Lgr6+ germinal center B cells	ENSMUSG00000086806.2	Gm13054	lncRNA
4027	Cd83+ memory B cells	Fcgbp+ memory B cells	46.3617857479082	44.7172274969503	1.03676861596374	0.000293873388578202	Cd83+ memory B cells	ENSMUSG00000029016.14	Clcn6	protein_coding
4028	IgM+ plasma cells	IgA+ plasma cells	28.7394192788284	28.3502672447541	1.01372173367465	1.68358701837288e-07	IgM+ plasma cells	ENSMUSG00000029009.18	Mthfr	protein_coding
4029	IgA+ plasma cells	Pstpip2+ aging-associated B cells	8.47494161947618	3.03635618327548	2.7852756240582	0.00204280189191456	IgA+ plasma cells	ENSMUSG00000078494.6	Gm13201	lncRNA
4030	Pstpip2+ aging-associated B cells	IgA+ plasma cells	27.0302656528052	26.3242018796158	1.02681166402601	3.96099648235169e-05	Pstpip2+ aging-associated B cells	ENSMUSG00000029007.9	Agtrap	protein_coding
4031	IgA+ plasma cells	Fcgbp+ memory B cells	14.4415367516877	8.78498003988557	1.64315742459328	3.84887722714117e-05	IgA+ plasma cells	ENSMUSG00000029003.12	Mad2l2	protein_coding
4032	Tbx21+ aging-associated B cells	IgA+ plasma cells	14.5637806324339	10.3040921995023	1.41299693182277	2.57418668127723e-07	Tbx21+ aging-associated B cells	ENSMUSG00000055401.15	Fbxo6	protein_coding
4033	Ighg1+ germinal center B cells	IgM+ plasma cells	13.5715117590758	13.0779213814144	1.03771342776878	1.21314630961869e-05	Ighg1+ germinal center B cells	ENSMUSG00000029001.16	Fbxo44	protein_coding
4034	IgM+ plasma cells	Cd83+ memory B cells	14.7163924220563	14.283493312927	1.03028644570308	0.0166107650154808	IgM+ plasma cells	ENSMUSG00000047719.3	Ubiad1	protein_coding
4035	Cd83+ memory B cells	IgA+ plasma cells	165.844963349262	149.29824907905	1.1108225056035	1.03567932525051e-05	Cd83+ memory B cells	ENSMUSG00000028991.16	Mtor	protein_coding
4036	Lgr6+ germinal center B cells	Pstpip2+ aging-associated B cells	6.30388071138368	2.76590875261148	2.2745274697678	0.00101686509431061	Lgr6+ germinal center B cells	ENSMUSG00000088625.3	Gm23318	snRNA
4037	IgA+ plasma cells	IgM+ plasma cells	129.070910536463	113.414735395859	1.13803140105166	0.000181735920909172	IgA+ plasma cells	ENSMUSG00000017264.17	Exosc10	protein_coding
4038	Lgr6+ germinal center B cells	IgM+ plasma cells	13.8930690544602	12.9193865346381	1.07530771218059	0.00206895067291103	Lgr6+ germinal center B cells	ENSMUSG00000006442.11	Srm	protein_coding
4039	Fcgbp+ memory B cells	IgA+ plasma cells	3.6506229035061	3.26986117942238	1.11609080484034	0.0352850417541333	Fcgbp+ memory B cells	ENSMUSG00000028979.18	Masp2	protein_coding
4040	IgM+ plasma cells	Lgr6+ germinal center B cells	268.060300309664	224.195174861779	1.19564724799474	2.13759464057483e-15	IgM+ plasma cells	ENSMUSG00000041459.16	Tardbp	protein_coding
4041	Fcgbp+ memory B cells	Ighg1+ germinal center B cells	106.87994424218	94.7949984626837	1.1274716098883	4.57207170590954e-22	Fcgbp+ memory B cells	ENSMUSG00000028977.18	Casz1	protein_coding
4042	Ighg1+ germinal center B cells	Pstpip2+ aging-associated B cells	238.135781589957	225.618300569252	1.05547832868981	2.81485458824787e-08	Ighg1+ germinal center B cells	ENSMUSG00000028975.17	Pex14	protein_coding
4043	IgM+ plasma cells	Fcgbp+ memory B cells	38.377946775857	38.271603409662	1.00277792351216	0.000583402008697605	IgM+ plasma cells	ENSMUSG00000028974.14	Dffa	protein_coding
4044	Lgr6+ germinal center B cells	Ighg1+ germinal center B cells	25.8846419977269	21.8079191059155	1.1868520490896	1.81251171833474e-17	Lgr6+ germinal center B cells	ENSMUSG00000073705.11	Cenps	protein_coding
4045	Cd83+ memory B cells	IgA+ plasma cells	36.6110738569435	34.9750424043815	1.04676374073387	0.0470182888743231	Cd83+ memory B cells	ENSMUSG00000028961.16	Pgd	protein_coding
4046	IgA+ plasma cells	IgM+ plasma cells	334.099394505602	170.59608937377	1.95836734627697	2.23491650906076e-89	IgA+ plasma cells	ENSMUSG00000063077.16	Kif1b	protein_coding
4047	IgA+ plasma cells	IgM+ plasma cells	247.041199648782	231.283905388238	1.06812671624051	6.6013139076717e-09	IgA+ plasma cells	ENSMUSG00000028960.21	Ube4b	protein_coding
4048	Fcgbp+ memory B cells	IgA+ plasma cells	16.924713004186	15.6258335528531	1.08307068804118	0.0028909310449427	Fcgbp+ memory B cells	ENSMUSG00000028992.14	Nmnat1	protein_coding
4049	IgA+ plasma cells	Cd83+ memory B cells	31.2091044665509	28.8583699805285	1.08142941522532	0.00835691196536059	IgA+ plasma cells	ENSMUSG00000028990.14	Lzic	protein_coding
4050	Fcgbp+ memory B cells	IgA+ plasma cells	12.0031477538535	8.01030412735036	1.49784192258832	5.53052921971621e-05	Fcgbp+ memory B cells	ENSMUSG00000028988.14	Ctnnbip1	protein_coding
4051	Fcgbp+ memory B cells	IgA+ plasma cells	33.8884883685128	25.8695639515893	1.30985546865951	0.000414993399826372	Fcgbp+ memory B cells	ENSMUSG00000039953.14	Clstn1	protein_coding
4052	Pstpip2+ aging-associated B cells	Tbx21+ aging-associated B cells	482.995368344148	454.979554326877	1.06157463122141	9.16710175727906e-69	Pstpip2+ aging-associated B cells	ENSMUSG00000039936.19	Pik3cd	protein_coding
4053	Lgr6+ germinal center B cells	Ighg1+ germinal center B cells	95.0109318591211	43.3659431010411	2.19063667705799	1.83898107085354e-38	Lgr6+ germinal center B cells	ENSMUSG00000044700.16	Tmem201	protein_coding
4054	Ighg1+ germinal center B cells	Lgr6+ germinal center B cells	28.1871064713561	27.8237423757063	1.01305480559333	3.37797009676937e-08	Ighg1+ germinal center B cells	ENSMUSG00000028982.10	Slc25a33	protein_coding
4055	Ighg1+ germinal center B cells	Tbx21+ aging-associated B cells	26.8773903692248	18.4398118017508	1.45732599650005	3.80713866833782e-10	Ighg1+ germinal center B cells	ENSMUSG00000039911.14	Spsb1	protein_coding
4056	Fcgbp+ memory B cells	Pstpip2+ aging-associated B cells	40.6129771937462	37.9581350834184	1.06992289993951	2.84928162867203e-09	Fcgbp+ memory B cells	ENSMUSG00000028980.15	H6pd	protein_coding
4057	Ighg1+ germinal center B cells	Fcgbp+ memory B cells	18.8468426114643	2.15052194690417	8.72791069698899	2.77841982732357e-13	Ighg1+ germinal center B cells	ENSMUSG00000086665.2	Gm13067	lncRNA
4058	Ighg1+ germinal center B cells	IgA+ plasma cells	4.83466404571371	4.68045863017455	1.03287640456887	0.00245223317898451	Ighg1+ germinal center B cells	ENSMUSG00000102813.2	Gm37795	TEC
4059	Ighg1+ germinal center B cells	Pstpip2+ aging-associated B cells	8.74180698230404	4.49670106037539	1.9419541844595	6.43942384729252e-06	Ighg1+ germinal center B cells	ENSMUSG00000047875.7	Gpr157	protein_coding
4060	Fcgbp+ memory B cells	IgA+ plasma cells	8.25208604836841	4.86795355910977	1.6937607027723	0.00151833385155074	Fcgbp+ memory B cells	ENSMUSG00000028976.11	Slc2a5	protein_coding
4061	Fcgbp+ memory B cells	Cd83+ memory B cells	54.4870873480733	51.2529149773091	1.06308990372857	9.92434695127071e-13	Fcgbp+ memory B cells	ENSMUSG00000063524.14	Eno1	protein_coding
4062	Lgr6+ germinal center B cells	IgM+ plasma cells	1276.01236398798	1241.93566464947	1.02743815636099	1.97084509531739e-123	Lgr6+ germinal center B cells	ENSMUSG00000039852.18	Rere	protein_coding
4063	IgM+ plasma cells	IgA+ plasma cells	12.1917384725157	11.965276336821	1.01891080667579	0.000103834679060326	IgM+ plasma cells	ENSMUSG00002075295.1	U6	snRNA
4064	Memory B cells	Ighg1+ germinal center B cells	42.6083894302344	37.3487592330734	1.14078706855191	7.32461617869032e-08	Memory B cells	ENSMUSG00000085213.2	Gm13091	lncRNA
4065	Pstpip2+ aging-associated B cells	Ighg1+ germinal center B cells	24.3744106643914	18.5127895405128	1.31645455513373	1.06240354612147e-06	Pstpip2+ aging-associated B cells	ENSMUSG00000028967.11	Errfi1	protein_coding
4066	IgM+ plasma cells	Memory B cells	34.0575783915403	26.9550134739841	1.26339927196434	0.0422412850516713	IgM+ plasma cells	ENSMUSG00000028964.15	Park7	protein_coding
4067	Fcgbp+ memory B cells	Ighg1+ germinal center B cells	5.07406905530889	3.14449231705111	1.61169169055437	0.0129309948728978	Fcgbp+ memory B cells	ENSMUSG00000028965.14	Tnfrsf9	protein_coding
4068	Cd83+ memory B cells	IgM+ plasma cells	237.516964273166	225.553798624328	1.05303672717785	2.36839026376071e-28	Cd83+ memory B cells	ENSMUSG00000014592.22	Camta1	protein_coding
4069	IgM+ plasma cells	IgA+ plasma cells	59.2484142193358	58.9096924493126	1.0057488719975	2.24568166849762e-22	IgM+ plasma cells	ENSMUSG00000028957.13	Per3	protein_coding
4070	Tbx21+ aging-associated B cells	IgM+ plasma cells	17.8050604305656	16.169902970882	1.10106101764802	0.582424716869426	Tbx21+ aging-associated B cells	ENSMUSG00000028955.4	Vamp3	protein_coding
4071	Lgr6+ germinal center B cells	Cd83+ memory B cells	87.5907009864777	81.3665309457768	1.07648605769209	2.01565942815956e-06	Lgr6+ germinal center B cells	ENSMUSG00000039768.17	Dnajc11	protein_coding
4072	Pstpip2+ aging-associated B cells	Tbx21+ aging-associated B cells	57.1439002116373	47.1289805463839	1.21245516023408	8.59741002216748e-05	Pstpip2+ aging-associated B cells	ENSMUSG00000039759.11	Thap3	protein_coding
4073	Tbx21+ aging-associated B cells	Lgr6+ germinal center B cells	8.13625221738418	4.57404496178076	1.77708820164356	0.319902036622283	Tbx21+ aging-associated B cells	ENSMUSG00000047777.10	Phf13	protein_coding
4074	Memory B cells	IgA+ plasma cells	13.4831226863187	9.96339375423645	1.35291185917403	0.0965004076650606	Memory B cells	ENSMUSG00000073700.4	Klhl21	protein_coding
4075	IgM+ plasma cells	Lgr6+ germinal center B cells	15.6983650930945	14.6166523638423	1.07395490795462	0.0522044886395057	IgM+ plasma cells	ENSMUSG00000028952.13	Zbtb48	protein_coding
4076	Ighg1+ germinal center B cells	IgA+ plasma cells	54.4636369623813	47.3421094745915	1.15039514747725	4.39397132058806e-05	Ighg1+ germinal center B cells	ENSMUSG00000028948.17	Nol9	protein_coding
4077	Pstpip2+ aging-associated B cells	Tbx21+ aging-associated B cells	9.76367122514603	8.19272688937828	1.1915148897377	0.00752909400893349	Pstpip2+ aging-associated B cells	ENSMUSG00000039713.18	Plekhg5	protein_coding
4078	Fcgbp+ memory B cells	Pstpip2+ aging-associated B cells	53.3174552045158	31.3476105585957	1.70062240886839	1.15899530448045e-18	Fcgbp+ memory B cells	ENSMUSG00000028943.19	Espn	protein_coding
4079	Lgr6+ germinal center B cells	Cd83+ memory B cells	54.6215798351895	42.2154253920313	1.29380768406657	2.47511102666432e-10	Lgr6+ germinal center B cells	ENSMUSG00000028937.15	Acot7	protein_coding
4080	Memory B cells	Tbx21+ aging-associated B cells	40.8456949150139	33.1125071580344	1.23347229483815	2.2354306261644e-06	Memory B cells	ENSMUSG00000039662.17	Icmt	protein_coding
4081	Fcgbp+ memory B cells	Memory B cells	61.8426634076774	58.5344325768952	1.05650803475526	1.72838464369238e-05	Fcgbp+ memory B cells	ENSMUSG00000028936.16	Rpl22	protein_coding
4082	Cd83+ memory B cells	IgM+ plasma cells	5.59757740846818	5.46168730353566	1.02483513720616	0.00018077068659127	Cd83+ memory B cells	ENSMUSG00000005045.17	Chd5	protein_coding
4083	IgA+ plasma cells	IgM+ plasma cells	150.642242236363	125.138985069098	1.20378317213826	2.34342058719125e-14	IgA+ plasma cells	ENSMUSG00000028931.13	Kcnab2	protein_coding
4084	Lgr6+ germinal center B cells	Fcgbp+ memory B cells	31.6048195927325	21.6949416121976	1.45657243210301	8.90928211768819e-12	Lgr6+ germinal center B cells	ENSMUSG00000039577.18	Nphp4	protein_coding
4085	Ighg1+ germinal center B cells	IgA+ plasma cells	14.3345083096327	14.068547311354	1.01889122452742	0.00237802419690733	Ighg1+ germinal center B cells	ENSMUSG00000047613.11	A430005L14Rik	protein_coding
4086	IgA+ plasma cells	Memory B cells	31.9082685417475	24.4903878190674	1.30276584915555	1.30136174023965e-05	IgA+ plasma cells	ENSMUSG00000029027.10	Dffb	protein_coding
4087	Fcgbp+ memory B cells	Memory B cells	85.3565789414911	51.0952485372285	1.67040727488693	6.18629454023701e-09	Fcgbp+ memory B cells	ENSMUSG00000039523.17	Cep104	protein_coding
4088	IgA+ plasma cells	IgM+ plasma cells	59.6151851699679	57.096423448131	1.04410645194975	2.65176272020354e-06	IgA+ plasma cells	ENSMUSG00000029028.15	Lrrc47	protein_coding
4089	IgM+ plasma cells	IgA+ plasma cells	34.979340788538	25.2582497769555	1.38471564502454	8.21695534642089e-25	IgM+ plasma cells	ENSMUSG00000029026.18	Trp73	protein_coding
4090	Memory B cells	IgA+ plasma cells	25.4222677213514	25.1925182397255	1.00911613194525	1.63381737260151e-08	Memory B cells	ENSMUSG00000029029.15	Wrap73	protein_coding
4091	Memory B cells	Pstpip2+ aging-associated B cells	21.5579895303845	18.8610562643408	1.14291374199016	1.77447293336915e-09	Memory B cells	ENSMUSG00000029030.15	Tprgl	protein_coding
4092	Tbx21+ aging-associated B cells	IgM+ plasma cells	8.50455586924235	7.5780613926546	1.12209896950552	3.0316919207445e-06	Tbx21+ aging-associated B cells	ENSMUSG00000057751.15	Megf6	protein_coding
4093	IgA+ plasma cells	Cd83+ memory B cells	12.9792444446703	11.2445328653211	1.15413448075614	1.33817926496314e-06	IgA+ plasma cells	ENSMUSG00000029032.13	Arhgef16	protein_coding
4094	Lgr6+ germinal center B cells	IgA+ plasma cells	15.9522801055097	14.7113614962036	1.08429373938179	5.49122588501793e-08	Lgr6+ germinal center B cells	ENSMUSG00000039410.17	Prdm16	protein_coding
4095	IgA+ plasma cells	Ighg1+ germinal center B cells	28.7045887220354	20.8240422168666	1.37825336164429	0.00246459371753903	IgA+ plasma cells	ENSMUSG00000042333.17	Tnfrsf14	protein_coding
4096	Lgr6+ germinal center B cells	Ighg1+ germinal center B cells	60.5788114604108	48.5106274395065	1.24872275272925	0.0346093281757449	Lgr6+ germinal center B cells	ENSMUSG00000029056.14	Pank4	protein_coding
4097	IgA+ plasma cells	Cd83+ memory B cells	6.62338629042903	3.90938412646233	1.6924562830274	0.00981371345196529	IgA+ plasma cells	ENSMUSG00000029055.18	Plch2	protein_coding
4098	Lgr6+ germinal center B cells	IgM+ plasma cells	8.32670155595261	8.14097957677514	1.02278523426885	4.55684722021368e-05	Lgr6+ germinal center B cells	ENSMUSG00000029047.14	Pex10	protein_coding
4099	IgA+ plasma cells	Lgr6+ germinal center B cells	49.6285478595892	48.0241935970292	1.03340025391119	0.000314929200508343	IgA+ plasma cells	ENSMUSG00000029048.4	Rer1	protein_coding
4100	Lgr6+ germinal center B cells	Ighg1+ germinal center B cells	164.142840450091	86.9923502035412	1.88676328933709	3.29163641938694e-68	Lgr6+ germinal center B cells	ENSMUSG00000029049.15	Morn1	protein_coding
4101	Pstpip2+ aging-associated B cells	Fcgbp+ memory B cells	320.19166162502	305.891617992001	1.04674719841918	4.73854318952062e-136	Pstpip2+ aging-associated B cells	ENSMUSG00000029050.16	Ski	protein_coding
4102	Tbx21+ aging-associated B cells	Memory B cells	28.6222206150941	22.5096726886262	1.27143147287194	0.000107109730400602	Tbx21+ aging-associated B cells	ENSMUSG00000073684.14	Faap20	protein_coding
4103	Pstpip2+ aging-associated B cells	Tbx21+ aging-associated B cells	111.976905352965	86.8543208998118	1.28921638013068	3.25213547789991e-23	Pstpip2+ aging-associated B cells	ENSMUSG00000029053.17	Prkcz	protein_coding
4104	IgM+ plasma cells	Fcgbp+ memory B cells	28.3308576766042	27.4777815451145	1.03103473920184	8.53756260310934e-13	IgM+ plasma cells	ENSMUSG00000084803.9	5830444B04Rik	lncRNA
4105	Lgr6+ germinal center B cells	Ighg1+ germinal center B cells	42.6967574312325	41.7469761544357	1.0227454515213	3.02663450384421e-20	Lgr6+ germinal center B cells	ENSMUSG00000078490.11	Cfap74	protein_coding
4106	Lgr6+ germinal center B cells	Pstpip2+ aging-associated B cells	301.271406327849	298.845330518074	1.00811789371657	7.18622413873289e-05	Lgr6+ germinal center B cells	ENSMUSG00000029064.16	Gnb1	protein_coding
4107	Pstpip2+ aging-associated B cells	Cd83+ memory B cells	66.6596374918595	64.9201715503636	1.02678979432769	4.12771772226972e-06	Pstpip2+ aging-associated B cells	ENSMUSG00000029063.17	Nadk	protein_coding
4108	IgA+ plasma cells	Lgr6+ germinal center B cells	79.1385653925748	45.1328035408777	1.75329308736672	4.05505269076522e-07	IgA+ plasma cells	ENSMUSG00000042202.16	Slc35e2	protein_coding
4109	IgM+ plasma cells	Pstpip2+ aging-associated B cells	69.2306219540888	42.974428786227	1.61083033808454	0.000106357889420176	IgM+ plasma cells	ENSMUSG00000086682.2	Gm16023	lncRNA
4110	Tbx21+ aging-associated B cells	IgA+ plasma cells	13.1145217028084	11.936843055063	1.09857655636033	6.94894598142308e-05	Tbx21+ aging-associated B cells	ENSMUSG00000073682.4	Gm10563	protein_coding
4111	Cd83+ memory B cells	IgA+ plasma cells	190.343069293546	145.18016800885	1.31106032801025	4.94999397970581e-14	Cd83+ memory B cells	ENSMUSG00000029062.15	Cdk11b	protein_coding
4112	IgA+ plasma cells	Ighg1+ germinal center B cells	26.0676784314963	26.0051406933704	1.00240389774797	2.27014319068997e-08	IgA+ plasma cells	ENSMUSG00000029060.18	Mib2	protein_coding
4113	IgM+ plasma cells	IgA+ plasma cells	111.05920777252	106.325544100279	1.04451628768436	0.000168829521310619	IgM+ plasma cells	ENSMUSG00000029038.10	Ssu72	protein_coding
4114	Tbx21+ aging-associated B cells	Ighg1+ germinal center B cells	4.24584290466102	3.82032074817392	1.1110930870972	0.0287834952563101	Tbx21+ aging-associated B cells	ENSMUSG00000084845.10	Tmem240	protein_coding
4115	Cd83+ memory B cells	Lgr6+ germinal center B cells	84.1551265467039	46.6686203808259	1.80307656610341	1.35783625752948e-11	Cd83+ memory B cells	ENSMUSG00000029036.19	Atad3a	protein_coding
4116	Cd83+ memory B cells	Pstpip2+ aging-associated B cells	7.63838965762268	5.91950088438948	1.28988759876206	0.0272721623100415	Cd83+ memory B cells	ENSMUSG00000054514.4	Atad3aos	lncRNA
4117	Fcgbp+ memory B cells	Tbx21+ aging-associated B cells	8.81104989026588	6.21758905020416	1.41644701009562	1.09469767675073e-05	Fcgbp+ memory B cells	ENSMUSG00000042116.4	Vwa1	protein_coding
4118	Pstpip2+ aging-associated B cells	Lgr6+ germinal center B cells	19.626890360431	15.3093868143835	1.28183266069069	0.00398953210747279	Pstpip2+ aging-associated B cells	ENSMUSG00000029066.13	Mrpl20	protein_coding
4119	IgA+ plasma cells	Lgr6+ germinal center B cells	214.054573058295	199.702854271639	1.07186176793175	0.000950144802165743	IgA+ plasma cells	ENSMUSG00000029068.17	Ccnl2	protein_coding
4120	Fcgbp+ memory B cells	Cd83+ memory B cells	25.9106748527624	12.0101157523562	2.15644136768662	1.18062709459129e-05	Fcgbp+ memory B cells	ENSMUSG00000065990.13	Aurkaip1	protein_coding
4121	IgA+ plasma cells	IgM+ plasma cells	51.4874537866325	46.0459091898282	1.1181508451907	2.77440274472748e-05	IgA+ plasma cells	ENSMUSG00000029071.17	Dvl1	protein_coding
4122	IgA+ plasma cells	Tbx21+ aging-associated B cells	9.32111183278359	5.30111293825914	1.75690329715378	1.30220966143095e-05	IgA+ plasma cells	ENSMUSG00000029072.4	Tas1r3	protein_coding
4123	IgM+ plasma cells	IgA+ plasma cells	19.1829109051786	13.5061555291029	1.41999778441825	2.86908328427992e-14	IgM+ plasma cells	ENSMUSG00000029073.10	Cptp	protein_coding
4124	Lgr6+ germinal center B cells	Fcgbp+ memory B cells	49.5975703572909	42.565147814653	1.16517670292662	0.00477493821523591	Lgr6+ germinal center B cells	ENSMUSG00000029034.10	Ints11	protein_coding
4125	Ighg1+ germinal center B cells	Tbx21+ aging-associated B cells	13.9694185725359	13.2962139841858	1.05059324832369	2.25892465479844e-05	Ighg1+ germinal center B cells	ENSMUSG00000051557.16	Pusl1	protein_coding
4126	IgA+ plasma cells	IgM+ plasma cells	83.5845526107562	37.2197022050928	2.24537258316616	2.91037018742729e-17	IgA+ plasma cells	ENSMUSG00000029033.17	Acap3	protein_coding
4127	IgM+ plasma cells	Fcgbp+ memory B cells	127.763983496884	118.879171607512	1.07473188490793	9.78604497954101e-16	IgM+ plasma cells	ENSMUSG00000023286.17	Ube2j2	protein_coding
4128	IgM+ plasma cells	IgA+ plasma cells	9.68568558703451	4.4309767691812	2.18323267401873	0.000864471045068467	IgM+ plasma cells	ENSMUSG00000023571.5	C1qtnf12	protein_coding
4129	Cd83+ memory B cells	Fcgbp+ memory B cells	97.9359647933279	79.7046202256816	1.22870766386431	1.02089240855262e-07	Cd83+ memory B cells	ENSMUSG00000029076.15	Sdf4	protein_coding
4130	Memory B cells	Cd83+ memory B cells	9.42163793321188	7.20662992387114	1.30693107900877	0.0227240145159667	Memory B cells	ENSMUSG00000029075.7	Tnfrsf4	protein_coding
4131	Pstpip2+ aging-associated B cells	Memory B cells	7.25278711544238	2.70410376327439	2.67594305483748	0.00106640765973149	Pstpip2+ aging-associated B cells	ENSMUSG00000087381.9	Gm16008	lncRNA
4132	Pstpip2+ aging-associated B cells	Fcgbp+ memory B cells	11.1694354341487	9.72834954735186	1.14798050529914	2.81634965899015e-06	Pstpip2+ aging-associated B cells	ENSMUSG00000041954.19	Tnfrsf18	protein_coding
4133	Lgr6+ germinal center B cells	Memory B cells	60.6613701033718	42.6423290942441	1.42246323686833	5.62921761541262e-07	Lgr6+ germinal center B cells	ENSMUSG00000059939.14	9430015G10Rik	protein_coding
4134	IgM+ plasma cells	IgA+ plasma cells	28.2403595784616	27.0517908064158	1.04392055132449	2.76757983102814e-09	IgM+ plasma cells	ENSMUSG00000041936.19	Agrn	protein_coding
4135	IgM+ plasma cells	IgA+ plasma cells	37.414119464346	15.255105326843	2.4516122662146	1.49715084763035e-13	IgM+ plasma cells	ENSMUSG00000078349.4	AW011738	lncRNA
4136	Fcgbp+ memory B cells	Tbx21+ aging-associated B cells	13.9302633052044	5.65880469028368	2.45911864437629	3.84145284213839e-05	Fcgbp+ memory B cells	ENSMUSG00000078485.5	Plekhn1	protein_coding
4137	IgA+ plasma cells	Lgr6+ germinal center B cells	19.0576032696398	14.1545247824716	1.34615199326953	0.000471014097191643	IgA+ plasma cells	ENSMUSG00002076083.1	Klhl17	protein_coding
4138	Cd83+ memory B cells	Pstpip2+ aging-associated B cells	106.214549101622	91.1539455217602	1.16520350774273	8.44962144146271e-14	Cd83+ memory B cells	ENSMUSG00000095567.9	Noc2l	protein_coding
4139	Lgr6+ germinal center B cells	Cd83+ memory B cells	356.975776044435	352.048101893413	1.01399676395607	8.09523849798301e-96	Lgr6+ germinal center B cells	ENSMUSG00000040274.12	Cdk6	protein_coding
4140	Lgr6+ germinal center B cells	Ighg1+ germinal center B cells	108.709930273346	76.8756422778843	1.41404724019089	4.17722275731043e-05	Lgr6+ germinal center B cells	ENSMUSG00000058503.12	Fam133b	protein_coding
4141	IgA+ plasma cells	Cd83+ memory B cells	16.5103556665526	4.86145844341049	3.39125456133149	1.39766619438275e-07	IgA+ plasma cells	ENSMUSG00000105656.2	Gm43017	lncRNA
4142	Lgr6+ germinal center B cells	Tbx21+ aging-associated B cells	50.0447801777922	39.176377327361	1.27735155918183	0.00347725391452637	Lgr6+ germinal center B cells	ENSMUSG00000008307.12	1700109H08Rik	protein_coding
4143	IgM+ plasma cells	Tbx21+ aging-associated B cells	27.4567669872184	26.4896837818797	1.03649414133764	0.0378310467190742	IgM+ plasma cells	ENSMUSG00000040302.18	Rbm48	protein_coding
4144	Cd83+ memory B cells	Pstpip2+ aging-associated B cells	16.7796585371782	13.635694572636	1.23039970210434	3.14045273553363e-05	Cd83+ memory B cells	ENSMUSG00000104891.2	2510017J16Rik	lncRNA
4145	Ighg1+ germinal center B cells	IgM+ plasma cells	34.3229306540552	32.5295394371048	1.05511421636489	0.000308923430982813	Ighg1+ germinal center B cells	ENSMUSG00000005907.15	Pex1	protein_coding
4146	IgA+ plasma cells	Lgr6+ germinal center B cells	58.958280643554	28.7730935988838	2.04871239573222	2.81936923754806e-10	IgA+ plasma cells	ENSMUSG00000007415.16	Gatad1	protein_coding
4147	Ighg1+ germinal center B cells	Lgr6+ germinal center B cells	280.968833209799	274.558446531876	1.0233471353278	1.4741595982807e-06	Ighg1+ germinal center B cells	ENSMUSG00000040351.12	Ankib1	protein_coding
4148	Cd83+ memory B cells	IgM+ plasma cells	15.5156319493495	12.8603982409985	1.20630548166667	0.000389753371644451	Cd83+ memory B cells	ENSMUSG00000105950.2	Gm43679	TEC
4149	Lgr6+ germinal center B cells	Tbx21+ aging-associated B cells	174.746538705752	170.282121568449	1.02621622830336	0.000115993181612968	Lgr6+ germinal center B cells	ENSMUSG00000000600.16	Krit1	protein_coding
4150	Memory B cells	Lgr6+ germinal center B cells	6.6577219507563	2.34213908606983	2.83474816189435	0.0081622458683056	Memory B cells	ENSMUSG00000040367.3	Lrrd1	protein_coding
4151	Ighg1+ germinal center B cells	Pstpip2+ aging-associated B cells	6.37031575533529	4.83053386056278	1.31810166794154	0.0464453145196542	Ighg1+ germinal center B cells	ENSMUSG00000040429.7	Mterf1a	protein_coding
4152	IgA+ plasma cells	IgM+ plasma cells	630.979282249483	476.469036945255	1.32427501175037	1.20221053620526e-39	IgA+ plasma cells	ENSMUSG00000040407.19	Akap9	protein_coding
4153	IgA+ plasma cells	Pstpip2+ aging-associated B cells	11.8227589584114	9.94072586731083	1.18913525668346	2.66078920680144e-06	IgA+ plasma cells	ENSMUSG00000105893.2	Wdr46-ps	processed_pseudogene
4154	Ighg1+ germinal center B cells	IgM+ plasma cells	6.22366075736092	2.16145291751673	2.87073263577353	0.00390741674912334	Ighg1+ germinal center B cells	ENSMUSG00000106535.2	Gm43031	lncRNA
4155	Lgr6+ germinal center B cells	Cd83+ memory B cells	86.3396083179342	68.3907578847936	1.26240718653106	1.49621249700328e-15	Lgr6+ germinal center B cells	ENSMUSG00000001467.6	Cyp51	protein_coding
4156	IgA+ plasma cells	Tbx21+ aging-associated B cells	19.3218406163046	19.1863828312621	1.00705642236005	3.24061956181133e-08	IgA+ plasma cells	ENSMUSG00000053178.6	Mterf1b	protein_coding
4157	IgM+ plasma cells	Lgr6+ germinal center B cells	633.648106089167	518.313030254349	1.22251582334326	0	IgM+ plasma cells	ENSMUSG00000028926.16	Cdk14	protein_coding
4158	Lgr6+ germinal center B cells	IgM+ plasma cells	6.18031138200324	1.9089466211421	3.2258903472359	0.0332673326176211	Lgr6+ germinal center B cells	ENSMUSG00000106212.2	Gm43112	lncRNA
4159	Lgr6+ germinal center B cells	Tbx21+ aging-associated B cells	6.38167407196735	4.22675740217839	1.50862404080087	0.00139387876232722	Lgr6+ germinal center B cells	ENSMUSG00000105062.2	Gm43113	lncRNA
4160	IgM+ plasma cells	Lgr6+ germinal center B cells	18.5721171586955	7.44786587347351	2.49161321401465	2.39808160517917e-12	IgM+ plasma cells	ENSMUSG00000106472.2	Gm43111	lncRNA
4161	IgM+ plasma cells	Tbx21+ aging-associated B cells	12.4900129203668	5.1411841512031	2.42662901450482	2.4302012691488e-06	IgM+ plasma cells	ENSMUSG00000106054.2	Gm43623	lncRNA
4162	Pstpip2+ aging-associated B cells	Lgr6+ germinal center B cells	6.65719549780411	6.12472035034717	1.08679697150772	0.00903815351708064	Pstpip2+ aging-associated B cells	ENSMUSG00000105864.2	Gm10484	lncRNA
4163	Pstpip2+ aging-associated B cells	IgM+ plasma cells	5.9676238536982	5.47641009582997	1.0895328182342	0.00035111918095884	Pstpip2+ aging-associated B cells	ENSMUSG00000106202.2	Gm43727	lncRNA
4164	Pstpip2+ aging-associated B cells	IgM+ plasma cells	14.2519277480385	12.1513468777393	1.1727260057144	2.37184418488209e-09	Pstpip2+ aging-associated B cells	ENSMUSG00000104867.2	Gm43728	lncRNA
4165	IgM+ plasma cells	Tbx21+ aging-associated B cells	17.0389215235532	5.63502885224504	3.02016552435739	7.37133860783183e-11	IgM+ plasma cells	ENSMUSG00000046798.15	Cldn12	protein_coding
4166	Pstpip2+ aging-associated B cells	Tbx21+ aging-associated B cells	19.983683193807	19.5244947486955	1.02350654322104	9.80143694544206e-06	Pstpip2+ aging-associated B cells	ENSMUSG00000040464.16	Gtpbp10	protein_coding
4167	Fcgbp+ memory B cells	Ighg1+ germinal center B cells	13.8721756129905	11.7284965419454	1.18261955978648	5.25045534920093e-07	Fcgbp+ memory B cells	ENSMUSG00000100801.2	Gm15459	processed_pseudogene
4168	Fcgbp+ memory B cells	Ighg1+ germinal center B cells	52.3813074110022	52.0611481579293	1.00614849613267	2.0224281518275e-06	Fcgbp+ memory B cells	ENSMUSG00000003161.16	Sri	protein_coding
4169	Ighg1+ germinal center B cells	IgM+ plasma cells	11.2958152791409	4.37479180483581	2.57841552857132	0.000150810651956209	Ighg1+ germinal center B cells	ENSMUSG00000040537.18	Adam22	protein_coding
4170	Lgr6+ germinal center B cells	Ighg1+ germinal center B cells	89.4624126207595	36.1349284439302	2.47537943696731	3.20869806986796e-22	Lgr6+ germinal center B cells	ENSMUSG00000002297.17	Dbf4	protein_coding
4171	Lgr6+ germinal center B cells	Ighg1+ germinal center B cells	79.6347370231849	59.0307854732258	1.34897827636969	3.26129595168963e-09	Lgr6+ germinal center B cells	ENSMUSG00000054099.12	Slc25a40	protein_coding
4172	IgA+ plasma cells	Fcgbp+ memory B cells	30.4243516924922	12.9460636591511	2.34904308076596	1.22569986047249e-07	IgA+ plasma cells	ENSMUSG00000040570.15	Rundc3b	protein_coding
4173	Fcgbp+ memory B cells	IgA+ plasma cells	188.08928783365	79.2512419399857	2.3731559489829	5.79729295234213e-82	Fcgbp+ memory B cells	ENSMUSG00000040584.9	Abcb1a	protein_coding
4174	IgA+ plasma cells	Ighg1+ germinal center B cells	9.35394572840383	9.26106773589286	1.01001804702078	1.70162769643386e-06	IgA+ plasma cells	ENSMUSG00000097279.2	Gm5106	lncRNA
4175	IgA+ plasma cells	IgM+ plasma cells	235.278106435348	167.909691409478	1.40119425220708	5.93419520472432e-151	IgA+ plasma cells	ENSMUSG00000028970.10	Abcb1b	protein_coding
4176	IgM+ plasma cells	Memory B cells	6.22432354353994	3.53824934677663	1.75701393398507	0.000180348398034915	IgM+ plasma cells	ENSMUSG00000105870.2	7330423F06Rik	TEC
4177	Lgr6+ germinal center B cells	Ighg1+ germinal center B cells	66.6784737168137	30.2486290001733	2.2039489534186	9.11695935127239e-30	Lgr6+ germinal center B cells	ENSMUSG00000042476.13	Abcb4	protein_coding
4178	Ighg1+ germinal center B cells	IgA+ plasma cells	52.2624482279655	46.0744297651269	1.13427568691587	0.191497916589747	Ighg1+ germinal center B cells	ENSMUSG00000003623.5	Crot	protein_coding
4179	Fcgbp+ memory B cells	Memory B cells	479.740080336398	460.315467831388	1.04219756207824	7.95018367659807e-175	Fcgbp+ memory B cells	ENSMUSG00000079659.6	Tmem243	protein_coding
4180	Lgr6+ germinal center B cells	Ighg1+ germinal center B cells	269.449528284777	202.477172823804	1.33074863225657	6.86391376156373e-14	Lgr6+ germinal center B cells	ENSMUSG00000042508.17	Dmtf1	protein_coding
4181	Ighg1+ germinal center B cells	Lgr6+ germinal center B cells	12.5758224987951	6.94592250795594	1.80936784220927	2.00471841129653e-08	Ighg1+ germinal center B cells	ENSMUSG00000056004.17	Elapor2	protein_coding
4182	Tbx21+ aging-associated B cells	Ighg1+ germinal center B cells	17.1566130230501	6.23060664085152	2.7507923525697	4.58105183146734e-08	Tbx21+ aging-associated B cells	ENSMUSG00000040254.12	Sema3d	protein_coding
4183	IgM+ plasma cells	Ighg1+ germinal center B cells	7.951584241476	5.42686770707064	1.46436968313979	0.00467492762924173	IgM+ plasma cells	ENSMUSG00000028883.20	Sema3a	protein_coding
4184	Cd83+ memory B cells	IgM+ plasma cells	14.484047966587	12.5915165157626	1.15018283303102	7.42639056755161e-08	Cd83+ memory B cells	ENSMUSG00000063531.8	Sema3e	protein_coding
4185	Tbx21+ aging-associated B cells	Memory B cells	9.92094013369095	8.93008416145774	1.11083295798321	6.20999643838109e-05	Tbx21+ aging-associated B cells	ENSMUSG00000061601.16	Pclo	protein_coding
4186	Memory B cells	IgA+ plasma cells	21.1630056557829	7.62136440304349	2.77447184245832	9.46268055781834e-07	Memory B cells	ENSMUSG00000040118.16	Cacna2d1	protein_coding
4187	Cd83+ memory B cells	Memory B cells	21.6808219848648	21.0907207081448	1.02796592992638	0.000577618970128327	Cd83+ memory B cells	ENSMUSG00000028780.14	Sema3c	protein_coding
4188	Memory B cells	IgM+ plasma cells	55.6539489026666	43.4753939343585	1.28006081735609	6.96128061272485e-15	Memory B cells	ENSMUSG00000002944.16	Cd36	protein_coding
4189	Lgr6+ germinal center B cells	Ighg1+ germinal center B cells	4.71171850397167	4.19283648357121	1.12345995910827	0.0149655792735206	Lgr6+ germinal center B cells	ENSMUSG00000028777.9	Gnat3	protein_coding
4190	Pstpip2+ aging-associated B cells	Memory B cells	15.2168575385255	9.87939470772225	1.53971582574568	4.11054091851251e-10	Pstpip2+ aging-associated B cells	ENSMUSG00000057614.7	Gnai1	protein_coding
4191	Tbx21+ aging-associated B cells	Pstpip2+ aging-associated B cells	45.0699755118127	27.6566100968122	1.62940003686996	4.9830896605133e-17	Tbx21+ aging-associated B cells	ENSMUSG00000040003.19	Magi2	protein_coding
4192	Cd83+ memory B cells	Tbx21+ aging-associated B cells	507.246847534428	368.073990909215	1.37810081411429	2.06405866903485e-135	Cd83+ memory B cells	ENSMUSG00000039987.16	Phtf2	protein_coding
4193	Fcgbp+ memory B cells	IgM+ plasma cells	18.1691319472857	12.6035956208804	1.44123313396794	0.0150330067498433	Fcgbp+ memory B cells	ENSMUSG00000045435.10	Tmem60	protein_coding
4194	IgM+ plasma cells	Tbx21+ aging-associated B cells	363.685773082289	324.679063540036	1.1201355817685	1.91509217671926e-08	IgM+ plasma cells	ENSMUSG00000039968.10	Rsbn1l	protein_coding
4195	Tbx21+ aging-associated B cells	Lgr6+ germinal center B cells	32.9836218739051	27.0524551302958	1.21916587815307	0.339808905247433	Tbx21+ aging-associated B cells	ENSMUSG00000101013.2	A630072M18Rik	lncRNA
4196	Tbx21+ aging-associated B cells	Pstpip2+ aging-associated B cells	162.683614540676	92.6147599596699	1.75648082231484	2.85698304679635e-28	Tbx21+ aging-associated B cells	ENSMUSG00000028771.14	Ptpn12	protein_coding
4197	Tbx21+ aging-associated B cells	Lgr6+ germinal center B cells	232.68528389411	153.387354020862	1.51694457430123	9.5415847365672e-16	Tbx21+ aging-associated B cells	ENSMUSG00000039934.13	Gsap	protein_coding
4198	Tbx21+ aging-associated B cells	IgM+ plasma cells	10.99274463183	10.6174147885423	1.03531713504702	8.23887059889264e-10	Tbx21+ aging-associated B cells	ENSMUSG00000064280.15	Ccdc146	protein_coding
4199	IgM+ plasma cells	Tbx21+ aging-associated B cells	77.8940839004205	67.9007708542047	1.14715357991842	4.03458691640079e-52	IgM+ plasma cells	ENSMUSG00000039899.6	Fgl2	protein_coding
4200	IgA+ plasma cells	Lgr6+ germinal center B cells	79.7135514062941	56.9628826206427	1.39932451614109	8.70739102461367e-07	IgA+ plasma cells	ENSMUSG00000047221.6	Fam185a	protein_coding
4201	Fcgbp+ memory B cells	Tbx21+ aging-associated B cells	6.9476255853276	6.19273329867834	1.12170316702318	4.46276947158365e-05	Fcgbp+ memory B cells	ENSMUSG00000048520.17	Fbxl13	protein_coding
4202	Tbx21+ aging-associated B cells	Pstpip2+ aging-associated B cells	38.9119882043162	28.5153742210017	1.3644689777868	2.74506385744498e-07	Tbx21+ aging-associated B cells	ENSMUSG00000038525.17	Armc10	protein_coding
4203	Pstpip2+ aging-associated B cells	Cd83+ memory B cells	14.5100114288154	7.85957788450584	1.84508135530413	0.0256449264350919	Pstpip2+ aging-associated B cells	ENSMUSG00000044968.17	Napepld	protein_coding
4204	Fcgbp+ memory B cells	IgM+ plasma cells	41.557130024691	35.3964894885029	1.17399749665068	0.0473750859632672	Fcgbp+ memory B cells	ENSMUSG00000029017.14	Pmpcb	protein_coding
4205	Cd83+ memory B cells	Lgr6+ germinal center B cells	94.022004085534	81.9207659165182	1.14770078167396	6.74035948742502e-12	Cd83+ memory B cells	ENSMUSG00000029014.15	Dnajc2	protein_coding
4206	Lgr6+ germinal center B cells	IgA+ plasma cells	49.2982315835535	40.0354010479825	1.23130822249657	1.46394752882802e-06	Lgr6+ germinal center B cells	ENSMUSG00000028932.9	Psmc2	protein_coding
4207	IgA+ plasma cells	Ighg1+ germinal center B cells	629.019198691508	408.575928120421	1.53952731946783	0	IgA+ plasma cells	ENSMUSG00000042453.15	Reln	protein_coding
4208	IgA+ plasma cells	Lgr6+ germinal center B cells	4.52929495902616	3.33601592622153	1.35662682399487	0.00571115157709078	IgA+ plasma cells	ENSMUSG00000073152.5	Gm10475	lncRNA
4209	Memory B cells	Cd83+ memory B cells	84.1169722987963	80.4874049098905	1.04508924719957	0.0210859669525932	Memory B cells	ENSMUSG00000029012.12	Orc5	protein_coding
4210	Ighg1+ germinal center B cells	Lgr6+ germinal center B cells	9.84132091285512	3.40722826641294	2.88283958367114	8.94955000855526e-06	Ighg1+ germinal center B cells	ENSMUSG00000084235.3	Gm15421	transcribed_processed_pseudogene
4211	IgA+ plasma cells	Lgr6+ germinal center B cells	43.5264018490499	29.4042041296681	1.48011490153282	6.38371953494884e-10	IgA+ plasma cells	ENSMUSG00000097207.8	6030443J06Rik	lncRNA
4212	Fcgbp+ memory B cells	Memory B cells	15.7944563922021	8.27285695855876	1.90809239749953	1.2337451537784e-08	Fcgbp+ memory B cells	ENSMUSG00000105156.2	Gm9057	processed_pseudogene
4213	Tbx21+ aging-associated B cells	Cd83+ memory B cells	5.14236894983237	5.00979567581457	1.02641009367304	0.148302791631093	Tbx21+ aging-associated B cells	ENSMUSG00000106379.2	Lhfpl3	protein_coding
4214	IgM+ plasma cells	Ighg1+ germinal center B cells	383.662746777374	377.626915218728	1.01598316084949	4.04077510388272e-19	IgM+ plasma cells	ENSMUSG00000073147.4	5031425E22Rik	lncRNA
4215	Ighg1+ germinal center B cells	Cd83+ memory B cells	9.45821280267731	4.02776128442638	2.34491643654026	0.000162607834507058	Ighg1+ germinal center B cells	ENSMUSG00000104765.2	Gm43058	processed_pseudogene
4216	IgA+ plasma cells	IgM+ plasma cells	833.236095033924	716.317610910039	1.163219290089	6.4380315891497e-58	IgA+ plasma cells	ENSMUSG00000029004.16	Kmt2e	protein_coding
4217	IgA+ plasma cells	IgM+ plasma cells	690.694187505339	627.75696359571	1.10025571200679	1.41250359689896e-164	IgA+ plasma cells	ENSMUSG00000062604.12	Srpk2	protein_coding
4218	IgA+ plasma cells	IgM+ plasma cells	27.6321235742573	13.61886720822	2.02820404307597	3.57397597386278e-19	IgA+ plasma cells	ENSMUSG00002075656.1	5S_rRNA	rRNA
4219	IgA+ plasma cells	Ighg1+ germinal center B cells	2.65731534781392	1.99847439290234	1.32803054758369	0.176642531194368	IgA+ plasma cells	ENSMUSG00000105565.2	Gm43566	lncRNA
4220	Ighg1+ germinal center B cells	IgA+ plasma cells	245.064816041548	184.62066185148	1.32737874405005	4.64797402015144e-81	Ighg1+ germinal center B cells	ENSMUSG00000105987.5	AI506816	lncRNA
4221	Cd83+ memory B cells	Pstpip2+ aging-associated B cells	75.5164610433625	42.8533006447156	1.76203091939616	3.73470090156035e-13	Cd83+ memory B cells	ENSMUSG00000057541.15	Pus7	protein_coding
4222	IgM+ plasma cells	IgA+ plasma cells	199.774856565172	197.183280749126	1.01314231299465	3.32841978484199e-57	IgM+ plasma cells	ENSMUSG00000028999.16	Rint1	protein_coding
4223	IgA+ plasma cells	IgM+ plasma cells	16.1042568769819	12.5764395212619	1.28028715744119	5.8884728698464e-10	IgA+ plasma cells	ENSMUSG00000104569.2	Gm43054	TEC
4224	Memory B cells	Lgr6+ germinal center B cells	5.126822497928	4.75404661536076	1.07824774034857	0.00846764272033698	Memory B cells	ENSMUSG00000028998.7	Tomm7	protein_coding
4225	Cd83+ memory B cells	Fcgbp+ memory B cells	45.8231097879154	30.7052532436807	1.49219377826048	2.19746937038642e-09	Cd83+ memory B cells	ENSMUSG00000097180.6	2700038G22Rik	lncRNA
4226	IgA+ plasma cells	IgM+ plasma cells	11.5162126152605	3.65128816481392	3.14813041104792	1.90330326030767e-07	IgA+ plasma cells	ENSMUSG00000118576.2	Gm9534	unprocessed_pseudogene
4227	Cd83+ memory B cells	Pstpip2+ aging-associated B cells	195.745896407607	193.878142927759	1.00963314956574	5.99153341264447e-24	Cd83+ memory B cells	ENSMUSG00000028995.15	Fam126a	protein_coding
4228	Cd83+ memory B cells	Memory B cells	14.7227666602399	8.96301227418315	1.64189752672339	1.54979445211719e-07	Cd83+ memory B cells	ENSMUSG00000105866.2	Gm6745	processed_pseudogene
4229	Pstpip2+ aging-associated B cells	IgM+ plasma cells	75.5215792949206	59.1688162152281	1.2763279856802	7.96808350226035e-10	Pstpip2+ aging-associated B cells	ENSMUSG00000028986.13	Klhl7	protein_coding
4230	IgM+ plasma cells	IgA+ plasma cells	43.0852331534449	40.9649636359247	1.05174548869303	1.75256168389141e-13	IgM+ plasma cells	ENSMUSG00000048439.16	Nupl2	protein_coding
4231	Lgr6+ germinal center B cells	Cd83+ memory B cells	40.2033869969513	22.9249439272865	1.75336757414558	3.91105289102691e-06	Lgr6+ germinal center B cells	ENSMUSG00000028973.19	Abcb8	protein_coding
4232	IgM+ plasma cells	Lgr6+ germinal center B cells	16.709185614298	14.3068297979393	1.16779942558963	2.19448036213937e-07	IgM+ plasma cells	ENSMUSG00000028969.11	Cdk5	protein_coding
4233	IgA+ plasma cells	Cd83+ memory B cells	60.445835367	52.200822850664	1.15791768959319	3.55496078270036e-06	IgA+ plasma cells	ENSMUSG00000028962.15	Slc4a2	protein_coding
4234	Memory B cells	Tbx21+ aging-associated B cells	23.2614097814009	21.3193100723172	1.09105309559939	3.23536248573454e-05	Memory B cells	ENSMUSG00000028959.15	Fastk	protein_coding
4235	IgA+ plasma cells	IgM+ plasma cells	110.736066328685	97.2370987200765	1.13881100604826	1.34117665384611e-17	IgA+ plasma cells	ENSMUSG00000023353.15	Agap3	protein_coding
4236	Ighg1+ germinal center B cells	IgA+ plasma cells	44.2669311499978	33.6794304072697	1.31426772773349	1.46764667085786e-06	Ighg1+ germinal center B cells	ENSMUSG00000028953.11	Abcf2	protein_coding
4237	IgM+ plasma cells	IgA+ plasma cells	52.5810718884314	51.6519104166951	1.0179854260952	3.22581776271554e-09	IgM+ plasma cells	ENSMUSG00000038181.17	Chpf2	protein_coding
4238	Ighg1+ germinal center B cells	Memory B cells	11.1010688329372	5.4550604137313	2.0331099735	2.06461262798989e-07	Ighg1+ germinal center B cells	ENSMUSG00000028949.14	Smarcd3	protein_coding
4239	IgM+ plasma cells	Tbx21+ aging-associated B cells	124.168752810735	103.122003205787	1.20407583437463	1.29105048185579e-14	IgM+ plasma cells	ENSMUSG00000028954.12	Nub1	protein_coding
4240	IgM+ plasma cells	Cd83+ memory B cells	194.938084161803	172.893611794216	1.12749573093837	8.54643493381973e-10	IgM+ plasma cells	ENSMUSG00000028945.10	Rheb	protein_coding
4241	Memory B cells	Cd83+ memory B cells	8.65020971027407	4.35571974018112	1.98368430079636	0.381862355104729	Memory B cells	ENSMUSG00002074913.1	7SK	misc_RNA
4242	Pstpip2+ aging-associated B cells	Tbx21+ aging-associated B cells	253.720745809309	118.400452586797	2.1428069926793	1.28711068951174e-61	Pstpip2+ aging-associated B cells	ENSMUSG00000028944.15	Prkag2	protein_coding
4243	Pstpip2+ aging-associated B cells	Tbx21+ aging-associated B cells	19.7107726831114	13.7035288322125	1.43805237327304	3.91004022384484e-11	Pstpip2+ aging-associated B cells	ENSMUSG00000043833.7	2900005J15Rik	lncRNA
4244	Lgr6+ germinal center B cells	Memory B cells	131.246490253953	121.291720682163	1.08206618600138	1.22972803610807e-11	Lgr6+ germinal center B cells	ENSMUSG00000038072.15	Galnt11	protein_coding
4245	IgA+ plasma cells	IgM+ plasma cells	648.433840425119	643.424319247619	1.00778559835502	7.16474829124329e-13	IgA+ plasma cells	ENSMUSG00000038056.16	Kmt2c	protein_coding
4246	Fcgbp+ memory B cells	Ighg1+ germinal center B cells	3.12011320622412	2.83574962599474	1.09992571996912	0.0173401873766638	Fcgbp+ memory B cells	ENSMUSG00000106457.2	Gm42585	TEC
4247	IgA+ plasma cells	Fcgbp+ memory B cells	7.62899255032108	5.67902835653608	1.34275874043495	8.790604458697e-05	IgA+ plasma cells	ENSMUSG00000101856.2	1700096K18Rik	lncRNA
4248	Fcgbp+ memory B cells	Ighg1+ germinal center B cells	9.21560354609939	8.05379458498578	1.14407720197595	9.67568650123857e-05	Fcgbp+ memory B cells	ENSMUSG00000106241.2	Gm43143	TEC
4249	Ighg1+ germinal center B cells	Lgr6+ germinal center B cells	30.7624188653414	21.3037657962213	1.44378141148558	8.27324510410111e-08	Ighg1+ germinal center B cells	ENSMUSG00000028933.12	Xrcc2	protein_coding
4250	Ighg1+ germinal center B cells	IgM+ plasma cells	93.9831783149934	31.6204901786942	2.97160043312594	8.07497018852999e-28	Ighg1+ germinal center B cells	ENSMUSG00000056367.15	Actr3b	protein_coding
4251	Tbx21+ aging-associated B cells	IgA+ plasma cells	4.86604023101126	2.54715180298344	1.90682470447095	0.0153360227936915	Tbx21+ aging-associated B cells	ENSMUSG00000061576.16	Dpp6	protein_coding
4252	Lgr6+ germinal center B cells	Ighg1+ germinal center B cells	146.438140404159	109.180109378386	1.34122166593551	5.77975234898757e-18	Lgr6+ germinal center B cells	ENSMUSG00000002221.12	Paxip1	protein_coding
4253	IgA+ plasma cells	Cd83+ memory B cells	27.8232059556975	27.6921645864525	1.00473036570251	3.03631616977319e-06	IgA+ plasma cells	ENSMUSG00000045294.12	Insig1	protein_coding
4254	Tbx21+ aging-associated B cells	Memory B cells	383.347776075625	371.860280366704	1.03089113681683	5.32728559505314e-10	Tbx21+ aging-associated B cells	ENSMUSG00000048271.15	Rbm33	protein_coding
4255	Memory B cells	Fcgbp+ memory B cells	22.2496248892566	10.7321407661293	2.07217773196966	1.60230851771461e-13	Memory B cells	ENSMUSG00000097726.8	9530036O11Rik	lncRNA
4256	Pstpip2+ aging-associated B cells	Memory B cells	9.62347956708229	6.75732934639056	1.42352752082628	0.000250510436781554	Pstpip2+ aging-associated B cells	ENSMUSG00000029130.13	Rnf32	protein_coding
4257	Pstpip2+ aging-associated B cells	Fcgbp+ memory B cells	50.5264431409422	25.3543437552111	1.99242068427493	5.31958917776951e-08	Pstpip2+ aging-associated B cells	ENSMUSG00000010721.16	Lmbr1	protein_coding
4258	Cd83+ memory B cells	Ighg1+ germinal center B cells	88.4490046705784	64.66795751985	1.36768395389465	8.19247890454391e-09	Cd83+ memory B cells	ENSMUSG00000001569.11	Nom1	protein_coding
4259	Pstpip2+ aging-associated B cells	Tbx21+ aging-associated B cells	237.698907041579	233.219360010003	1.01920661717454	0.00534630585568414	Pstpip2+ aging-associated B cells	ENSMUSG00000039000.9	Ube3c	protein_coding
4260	Cd83+ memory B cells	Tbx21+ aging-associated B cells	147.623445025589	136.730097124891	1.07966462017903	0.00939262922767201	Cd83+ memory B cells	ENSMUSG00000029131.15	Dnajb6	protein_coding
4261	Lgr6+ germinal center B cells	Ighg1+ germinal center B cells	112.273313690632	61.9207788441481	1.81304539981967	9.73983473265455e-52	Lgr6+ germinal center B cells	ENSMUSG00000025747.13	Tyms	protein_coding
4262	Cd83+ memory B cells	Pstpip2+ aging-associated B cells	100.187008517661	87.4815774024891	1.14521890554931	0.0703861751375074	Cd83+ memory B cells	ENSMUSG00000025745.13	Hadha	protein_coding
4263	IgM+ plasma cells	IgA+ plasma cells	99.2228697519821	84.5574320384248	1.17341708693358	3.92627807609479e-10	IgM+ plasma cells	ENSMUSG00000059447.14	Hadhb	protein_coding
4264	Cd83+ memory B cells	IgA+ plasma cells	62.6801963010452	61.9773396856393	1.01133871237208	6.49591092134663e-05	Cd83+ memory B cells	ENSMUSG00000075703.17	Selenoi	protein_coding
4265	IgA+ plasma cells	Pstpip2+ aging-associated B cells	4.22715990697193	3.08271300808967	1.37004626549205	0.0415274695962622	IgA+ plasma cells	ENSMUSG00000073102.8	Drc1	protein_coding
4266	Memory B cells	IgM+ plasma cells	16.6351587266716	7.89096078079076	2.10672590188528	2.16917151066783e-07	Memory B cells	ENSMUSG00000049265.9	Kcnk3	protein_coding
4267	Fcgbp+ memory B cells	Pstpip2+ aging-associated B cells	23.643869120161	16.4173919893396	1.43990410258129	0.00266115298129979	Fcgbp+ memory B cells	ENSMUSG00000029175.18	Slc35f6	protein_coding
4268	Lgr6+ germinal center B cells	Ighg1+ germinal center B cells	96.4131646598659	57.747543688827	1.66944711463758	1.80905477905156e-21	Lgr6+ germinal center B cells	ENSMUSG00000029177.10	Cenpa	protein_coding
4269	IgA+ plasma cells	IgM+ plasma cells	4.0831473374856	1.78441215379653	2.28105194719368	0.0330912447237432	IgA+ plasma cells	ENSMUSG00000029168.15	Dpysl5	protein_coding
4270	IgM+ plasma cells	IgA+ plasma cells	50.7733113870476	37.0409787452722	1.37063346520981	1.0129568491037e-14	IgM+ plasma cells	ENSMUSG00000029166.15	Mapre3	protein_coding
4271	IgM+ plasma cells	Lgr6+ germinal center B cells	7.54382960035571	4.66196408308707	1.61684239562141	0.000364088124894971	IgM+ plasma cells	ENSMUSG00000106229.2	Gm19409	lncRNA
4272	IgA+ plasma cells	IgM+ plasma cells	176.974059070195	105.486722244742	1.6776261414038	3.2873586580756e-74	IgA+ plasma cells	ENSMUSG00000038828.14	Tmem214	protein_coding
4273	IgM+ plasma cells	IgA+ plasma cells	32.9507491361617	27.7812253670085	1.18601280443323	4.04664659125183e-06	IgM+ plasma cells	ENSMUSG00000029165.18	Agbl5	protein_coding
4274	Pstpip2+ aging-associated B cells	Cd83+ memory B cells	3.09284714236564	3.07090941715915	1.00712053560689	0.0546849688006124	Pstpip2+ aging-associated B cells	ENSMUSG00000107201.2	5930420M18Rik	TEC
4275	IgA+ plasma cells	Lgr6+ germinal center B cells	32.6675471293344	11.4030882885443	2.86316431654471	5.34309416127941e-13	IgA+ plasma cells	ENSMUSG00000038803.8	Ost4	protein_coding
4276	IgA+ plasma cells	IgM+ plasma cells	26.108876066047	25.000367359816	1.04432196817757	5.69359077184288e-23	IgA+ plasma cells	ENSMUSG00000029163.10	Emilin1	protein_coding
4277	Tbx21+ aging-associated B cells	Fcgbp+ memory B cells	10.9112403433964	10.3225500399682	1.05697434816682	2.32877886615602e-06	Tbx21+ aging-associated B cells	ENSMUSG00000029162.16	Khk	protein_coding
4278	Fcgbp+ memory B cells	IgA+ plasma cells	32.9838736499787	15.3436635945139	2.14892513743546	4.92838575234235e-14	Fcgbp+ memory B cells	ENSMUSG00000029161.8	Cgref1	protein_coding
4279	Memory B cells	Fcgbp+ memory B cells	13.6511893624038	10.1692009426007	1.34206893443186	0.0512383898702857	Memory B cells	ENSMUSG00000006638.16	Abhd1	polymorphic_pseudogene
4280	IgM+ plasma cells	IgA+ plasma cells	163.435405501878	160.724966824326	1.01686278182715	5.76664659791248e-57	IgM+ plasma cells	ENSMUSG00000045302.14	Preb	protein_coding
4281	IgA+ plasma cells	IgM+ plasma cells	10.5453023686958	10.2049609670346	1.03331793462154	9.7546052933776e-05	IgA+ plasma cells	ENSMUSG00000006641.13	Slc5a6	protein_coding
4282	Cd83+ memory B cells	IgA+ plasma cells	9.51217461981873	7.77950328181313	1.22243669144489	0.134285716703743	Cd83+ memory B cells	ENSMUSG00000013622.16	Atraid	protein_coding
4283	IgA+ plasma cells	Lgr6+ germinal center B cells	69.2744473189742	61.9991092081684	1.11732692508744	3.71879538127076e-09	IgA+ plasma cells	ENSMUSG00000013629.17	Cad	protein_coding
4284	Memory B cells	IgM+ plasma cells	31.2346664452984	29.0224270015829	1.07619891521969	0.146042910448733	Memory B cells	ENSMUSG00000107283.4	Mpv17	protein_coding
4285	IgA+ plasma cells	Tbx21+ aging-associated B cells	5.37144179331216	4.47778584791881	1.19913070179313	0.0102964932036953	IgA+ plasma cells	ENSMUSG00000101678.4	Gm29609	protein_coding
4286	Lgr6+ germinal center B cells	Cd83+ memory B cells	165.158752858159	142.538939663942	1.15868103436997	4.01349505220044e-06	Lgr6+ germinal center B cells	ENSMUSG00000106864.4	Gtf3c2	protein_coding
4287	Ighg1+ germinal center B cells	IgA+ plasma cells	34.4422881651775	32.8282790232752	1.04915023533232	2.90690271991687e-07	Ighg1+ germinal center B cells	ENSMUSG00000029145.13	Eif2b4	protein_coding
4288	Ighg1+ germinal center B cells	Cd83+ memory B cells	37.2404963490686	23.1596303695384	1.60772941799031	0.000945387685160805	Ighg1+ germinal center B cells	ENSMUSG00000029146.15	Snx17	protein_coding
4289	Lgr6+ germinal center B cells	Pstpip2+ aging-associated B cells	27.5403886034036	23.7739102752777	1.158362451108	0.00295394703864257	Lgr6+ germinal center B cells	ENSMUSG00000043059.17	Zfp513	protein_coding
4290	Lgr6+ germinal center B cells	Ighg1+ germinal center B cells	110.34313108353	70.2546329380328	1.57053593634869	1.56714280657092e-10	Lgr6+ germinal center B cells	ENSMUSG00000029147.12	Ppm1g	protein_coding
4291	Lgr6+ germinal center B cells	Cd83+ memory B cells	16.3065388101086	14.9243327583425	1.092552246835	0.0403396889545319	Lgr6+ germinal center B cells	ENSMUSG00000106717.2	Gm42798	TEC
4292	IgM+ plasma cells	Cd83+ memory B cells	118.961092438196	91.2618467428678	1.30348071923387	1.94735481630024e-10	IgM+ plasma cells	ENSMUSG00000029148.16	Nrbp1	protein_coding
4293	Ighg1+ germinal center B cells	Pstpip2+ aging-associated B cells	14.022604189152	10.2925085618056	1.36205702766168	4.72651286460942e-06	Ighg1+ germinal center B cells	ENSMUSG00000029149.15	Krtcap3	protein_coding
4294	Tbx21+ aging-associated B cells	IgA+ plasma cells	47.5103877523254	40.6442391439272	1.16889133219515	6.90037455597159e-06	Tbx21+ aging-associated B cells	ENSMUSG00000038564.12	Ift172	protein_coding
4295	IgA+ plasma cells	Pstpip2+ aging-associated B cells	4.13745096656701	3.58718584226618	1.1529710024529	0.0364848666825483	IgA+ plasma cells	ENSMUSG00000059434.10	Gckr	protein_coding
4296	Cd83+ memory B cells	IgM+ plasma cells	84.1541967979784	79.4234555075631	1.05955603039282	0.0265886256881164	Cd83+ memory B cells	ENSMUSG00000062761.8	Zfp512	protein_coding
4297	IgA+ plasma cells	Ighg1+ germinal center B cells	4.90806633323722	3.43408604473425	1.42797429255769	0.00841958747321365	IgA+ plasma cells	ENSMUSG00000107120.2	Gm43059	TEC
4298	IgA+ plasma cells	Cd83+ memory B cells	32.5627413638151	32.0537915735255	1.01587303825633	0.0298651151425027	IgA+ plasma cells	ENSMUSG00000064037.14	Gpn1	protein_coding
4299	IgM+ plasma cells	Pstpip2+ aging-associated B cells	32.2156364441694	24.1087531000973	1.33612365077195	7.87224020041518e-07	IgM+ plasma cells	ENSMUSG00000053134.14	Supt7l	protein_coding
4300	Tbx21+ aging-associated B cells	Cd83+ memory B cells	91.1908612881846	78.0083520000527	1.16896677448561	4.94649319706974e-05	Tbx21+ aging-associated B cells	ENSMUSG00000029141.17	Slc4a1ap	protein_coding
4301	IgM+ plasma cells	Cd83+ memory B cells	39.2550584521381	33.902731128982	1.15782649008124	2.81008686518107e-06	IgM+ plasma cells	ENSMUSG00000106918.4	Mrpl33	protein_coding
4302	Lgr6+ germinal center B cells	IgA+ plasma cells	15.1657939427354	12.5762239124958	1.20574638177767	6.36564702609661e-05	Lgr6+ germinal center B cells	ENSMUSG00000105617.5	Gm43809	lncRNA
4303	Memory B cells	Fcgbp+ memory B cells	123.965503142166	80.9709220161449	1.53092234634535	4.36358993565834e-09	Memory B cells	ENSMUSG00000029136.10	Rbks	protein_coding
4304	Cd83+ memory B cells	Pstpip2+ aging-associated B cells	469.80714246687	467.341966177261	1.00527477461959	5.70299788292343e-08	Cd83+ memory B cells	ENSMUSG00000052139.19	Babam2	protein_coding
4305	Tbx21+ aging-associated B cells	Cd83+ memory B cells	6.0992888805741	2.17793306507132	2.7922649820071	0.006413129269958	Tbx21+ aging-associated B cells	ENSMUSG00000107151.2	Gm43810	TEC
4306	Memory B cells	IgA+ plasma cells	7.04928377653512	6.91965201841857	1.01870682074251	0.00791760186111812	Memory B cells	ENSMUSG00000107140.2	Gm43811	TEC
4307	Fcgbp+ memory B cells	Tbx21+ aging-associated B cells	18.3150203666622	15.107711538449	1.21215571021156	0.00567232205361432	Fcgbp+ memory B cells	ENSMUSG00000029135.11	Fosl2	protein_coding
4308	Fcgbp+ memory B cells	Ighg1+ germinal center B cells	69.622963529181	31.2186554578886	2.22977782770956	3.81738273134935e-33	Fcgbp+ memory B cells	ENSMUSG00000029134.15	Plb1	protein_coding
4309	Ighg1+ germinal center B cells	IgM+ plasma cells	163.294583054424	147.608218941494	1.10626306309214	0.0159132297210995	Ighg1+ germinal center B cells	ENSMUSG00000014956.16	Ppp1cb	protein_coding
4310	Fcgbp+ memory B cells	Tbx21+ aging-associated B cells	22.9042352059844	22.0796208471085	1.03733039894996	5.98335814426442e-07	Fcgbp+ memory B cells	ENSMUSG00000107197.2	Gm43312	TEC
4311	IgA+ plasma cells	Cd83+ memory B cells	19.1592507244351	16.8112291949723	1.1395867984585	5.96570454627775e-05	IgA+ plasma cells	ENSMUSG00000107083.2	Gm43313	TEC
4312	IgM+ plasma cells	Cd83+ memory B cells	11.150008218002	10.6193831382518	1.04992059020252	1.28403479406739e-07	IgM+ plasma cells	ENSMUSG00000085234.2	Gm15614	lncRNA
4313	IgA+ plasma cells	IgM+ plasma cells	100.623505149609	89.2484457466432	1.12743958633621	6.14144227983906e-30	IgA+ plasma cells	ENSMUSG00000014932.16	Yes1	protein_coding
4314	IgA+ plasma cells	Tbx21+ aging-associated B cells	4.06272982346871	1.2936274581418	3.1241516109779	0.0899689129843162	IgA+ plasma cells	ENSMUSG00000106680.2	Gm43852	TEC
4315	Cd83+ memory B cells	Tbx21+ aging-associated B cells	74.0374793322893	46.057753229139	1.6073603365022	3.33885482515562e-06	Cd83+ memory B cells	ENSMUSG00000023452.20	Pisd	protein_coding
4316	Ighg1+ germinal center B cells	Tbx21+ aging-associated B cells	7.08161364799946	6.24503986600991	1.13374395685878	3.14543478651212e-06	Ighg1+ germinal center B cells	ENSMUSG00000093574.2	Gm20671	protein_coding
4317	Lgr6+ germinal center B cells	Cd83+ memory B cells	266.649114754997	265.273268503254	1.00518632878547	1.43523791478649e-09	Lgr6+ germinal center B cells	ENSMUSG00000054280.15	Prr14l	protein_coding
4318	Lgr6+ germinal center B cells	Tbx21+ aging-associated B cells	8.18833637030888	6.24057191315245	1.31161379858024	0.0388601182808515	Lgr6+ germinal center B cells	ENSMUSG00000105429.2	Gm43692	TEC
4319	Lgr6+ germinal center B cells	Ighg1+ germinal center B cells	365.693803708596	317.677337821666	1.15114378248806	4.58103057067952e-43	Lgr6+ germinal center B cells	ENSMUSG00000037426.19	Depdc5	protein_coding
4320	Memory B cells	Ighg1+ germinal center B cells	11.6610996927819	5.78258098762162	2.01483582494959	5.95751459004511e-06	Memory B cells	ENSMUSG00000105929.2	Gm43693	TEC
4321	Memory B cells	Lgr6+ germinal center B cells	43.7933027992333	39.9588719146221	1.09593542927111	0.0180702216766963	Memory B cells	ENSMUSG00000018965.12	Ywhah	protein_coding
4322	Fcgbp+ memory B cells	IgA+ plasma cells	172.124481852837	132.233210003836	1.30165081328444	2.55065063832733e-79	Fcgbp+ memory B cells	ENSMUSG00000011034.7	Slc5a1	protein_coding
4323	IgA+ plasma cells	Cd83+ memory B cells	150.879495812071	119.642009782998	1.26106946373676	2.14942850065581e-08	IgA+ plasma cells	ENSMUSG00000037373.13	Ctbp1	protein_coding
4324	Fcgbp+ memory B cells	Cd83+ memory B cells	107.230556063435	103.089810618119	1.04016249322371	0.287890428883679	Fcgbp+ memory B cells	ENSMUSG00000079562.8	Maea	protein_coding
4325	IgM+ plasma cells	Memory B cells	92.2025357561839	80.2622748296787	1.14874701074362	2.27076738388887e-09	IgM+ plasma cells	ENSMUSG00000037355.15	Uvssa	protein_coding
4326	Cd83+ memory B cells	Tbx21+ aging-associated B cells	63.8621420411363	57.1875190822654	1.11669427391197	0.0285812804176971	Cd83+ memory B cells	ENSMUSG00000037339.18	Fam53a	protein_coding
4327	Tbx21+ aging-associated B cells	Memory B cells	6.56483941203572	6.24953373551508	1.05037207080324	0.000823853653388788	Tbx21+ aging-associated B cells	ENSMUSG00000097271.2	Gm9903	protein_coding
4328	Lgr6+ germinal center B cells	Ighg1+ germinal center B cells	112.790478125951	72.4624306958948	1.55646053323751	2.94934935026529e-15	Lgr6+ germinal center B cells	ENSMUSG00000004642.14	Slbp	protein_coding
4329	Memory B cells	IgA+ plasma cells	22.6395614206907	17.0119538723135	1.33060878854399	2.75209460458991e-07	Memory B cells	ENSMUSG00000019295.9	Tmem129	protein_coding
4330	Lgr6+ germinal center B cells	Ighg1+ germinal center B cells	105.322193805911	38.3075279865965	2.74892978071959	2.01487788937543e-34	Lgr6+ germinal center B cells	ENSMUSG00000037313.17	Tacc3	protein_coding
4331	IgA+ plasma cells	Fcgbp+ memory B cells	2.63255435363567	2.56083807956722	1.02789606807152	0.0449250858481684	IgA+ plasma cells	ENSMUSG00000054252.19	Fgfr3	protein_coding
4332	Cd83+ memory B cells	IgA+ plasma cells	73.4957948707878	55.7258228332281	1.31882496990725	0.00164012262310164	Cd83+ memory B cells	ENSMUSG00000005299.7	Letm1	protein_coding
4333	Lgr6+ germinal center B cells	Ighg1+ germinal center B cells	515.925388380748	277.840571256256	1.85688079044801	1.16374513267741e-128	Lgr6+ germinal center B cells	ENSMUSG00000057406.17	Nsd2	protein_coding
4334	IgM+ plasma cells	Lgr6+ germinal center B cells	64.2971905112526	56.4963520167941	1.1380524174015	0.00159193293212421	IgM+ plasma cells	ENSMUSG00000029111.8	Nelfa	protein_coding
4335	Lgr6+ germinal center B cells	IgM+ plasma cells	89.111898353611	53.3517512825283	1.67014567947269	5.60692323360598e-25	Lgr6+ germinal center B cells	ENSMUSG00000045102.13	Poln	protein_coding
4336	Lgr6+ germinal center B cells	Ighg1+ germinal center B cells	44.2634255676108	34.9250550581424	1.26730659201557	4.09013616035765e-05	Lgr6+ germinal center B cells	ENSMUSG00000079555.3	Haus3	protein_coding
4337	IgA+ plasma cells	IgM+ plasma cells	229.645688449921	137.949018631658	1.66466600536706	1.91606457896e-50	IgA+ plasma cells	ENSMUSG00000037235.14	Mxd4	protein_coding
4338	IgM+ plasma cells	IgA+ plasma cells	77.5526528309033	58.9990547444797	1.31441951013729	5.50327272012987e-49	IgM+ plasma cells	ENSMUSG00000037224.16	Zfyve28	protein_coding
4339	IgA+ plasma cells	IgM+ plasma cells	38.0710614846359	34.7127497182951	1.09671790954307	2.3605597020948e-27	IgA+ plasma cells	ENSMUSG00000086291.2	Gm15513	lncRNA
4340	Ighg1+ germinal center B cells	Cd83+ memory B cells	4.55559473596654	3.28102636739561	1.38728597898764	0.0159580709192657	Ighg1+ germinal center B cells	ENSMUSG00000109572.2	Cfap99	protein_coding
4341	Lgr6+ germinal center B cells	Cd83+ memory B cells	78.327186720752	70.6083788834168	1.10930310153506	0.00012515536215599	Lgr6+ germinal center B cells	ENSMUSG00000029110.14	Rnf4	protein_coding
4342	Ighg1+ germinal center B cells	IgM+ plasma cells	362.401215480129	354.254001202142	1.02299757878401	0.000978504638028878	Ighg1+ germinal center B cells	ENSMUSG00000037210.17	Fam193a	protein_coding
4343	Ighg1+ germinal center B cells	Lgr6+ germinal center B cells	18.6520036978855	16.0900771562451	1.15912510957419	2.07289030197788e-06	Ighg1+ germinal center B cells	ENSMUSG00000107227.2	Gm42559	TEC
4344	Memory B cells	Lgr6+ germinal center B cells	15.1757008792798	14.2183642076335	1.06728367770715	0.00934113683936665	Memory B cells	ENSMUSG00000106678.2	Gm43457	TEC
4345	IgM+ plasma cells	IgA+ plasma cells	96.6455785289321	82.8315408830723	1.1667525434535	5.69197680518095e-18	IgM+ plasma cells	ENSMUSG00000059866.14	Tnip2	protein_coding
4346	IgA+ plasma cells	Memory B cells	190.673509201895	174.464650609433	1.09290093739031	6.5692952625316e-21	IgA+ plasma cells	ENSMUSG00000054520.16	Sh3bp2	protein_coding
4347	Fcgbp+ memory B cells	Memory B cells	365.439335947797	336.243901205922	1.08682556436422	8.20793482436573e-50	Fcgbp+ memory B cells	ENSMUSG00000029106.15	Add1	protein_coding
4348	Pstpip2+ aging-associated B cells	Memory B cells	8.83836384051603	4.62899294809681	1.90738893969351	1.93419925427733e-05	Pstpip2+ aging-associated B cells	ENSMUSG00000107128.2	Gm42867	TEC
4349	IgA+ plasma cells	Tbx21+ aging-associated B cells	14.5684936628126	10.4882748369718	1.3886561258114	7.88133106153132e-07	IgA+ plasma cells	ENSMUSG00000001082.13	Mfsd10	protein_coding
4350	Cd83+ memory B cells	Tbx21+ aging-associated B cells	63.2660513282282	52.2177246819947	1.21154141241084	0.000216449893928957	Cd83+ memory B cells	ENSMUSG00000036693.13	Nop14	protein_coding
4351	IgA+ plasma cells	IgM+ plasma cells	131.101694005895	100.157570604202	1.30892356892595	3.23098093512191e-48	IgA+ plasma cells	ENSMUSG00000052783.17	Grk4	protein_coding
4352	Lgr6+ germinal center B cells	Tbx21+ aging-associated B cells	288.959088270449	243.609088618212	1.18615125731509	7.27351743168466e-12	Lgr6+ germinal center B cells	ENSMUSG00000029104.16	Htt	protein_coding
4353	Fcgbp+ memory B cells	IgA+ plasma cells	17.6807111354553	8.67011506649447	2.03807334349081	0.000267438540424766	Fcgbp+ memory B cells	ENSMUSG00000051246.4	Msantd1	protein_coding
4354	Ighg1+ germinal center B cells	IgM+ plasma cells	52.0551445701085	41.6977452470745	1.24833275598279	7.50149730605514e-19	Ighg1+ germinal center B cells	ENSMUSG00000029101.17	Rgs12	protein_coding
4355	IgM+ plasma cells	Memory B cells	26.4359624257803	18.8377902853506	1.40313331299825	2.17569981303895e-05	IgM+ plasma cells	ENSMUSG00000029103.17	Lrpap1	protein_coding
4356	Cd83+ memory B cells	IgM+ plasma cells	37.7344947465987	24.7161753465904	1.52649951792093	1.27930080616973e-05	Cd83+ memory B cells	ENSMUSG00000029097.12	Trmt44	protein_coding
4357	Pstpip2+ aging-associated B cells	IgA+ plasma cells	115.833795691469	107.988272991046	1.07264489035925	0.303100135562047	Pstpip2+ aging-associated B cells	ENSMUSG00000029098.18	Acox3	protein_coding
4358	Memory B cells	IgA+ plasma cells	5.86349702241218	4.92922965656473	1.18915244497808	0.00611918933722146	Memory B cells	ENSMUSG00000029096.16	Htra3	protein_coding
4359	Fcgbp+ memory B cells	IgA+ plasma cells	54.5112090400264	47.6914265258047	1.14296810412017	2.72439065396369e-09	Fcgbp+ memory B cells	ENSMUSG00000036553.17	Sh3tc1	protein_coding
4360	IgA+ plasma cells	IgM+ plasma cells	85.19222540237	52.2335734218741	1.63086519205626	3.48719692950337e-64	IgA+ plasma cells	ENSMUSG00000029095.18	Ablim2	protein_coding
4361	Lgr6+ germinal center B cells	Memory B cells	59.3436386668429	27.4682105944863	2.16002561239387	2.14057548706113e-17	Lgr6+ germinal center B cells	ENSMUSG00000029094.13	Afap1	protein_coding
4362	IgA+ plasma cells	IgM+ plasma cells	910.343226505022	574.485678479746	1.58461283627761	0	IgA+ plasma cells	ENSMUSG00000029093.15	Sorcs2	protein_coding
4363	IgM+ plasma cells	Tbx21+ aging-associated B cells	15.368157277146	14.3669615150736	1.06963889838772	0.00889629165624809	IgM+ plasma cells	ENSMUSG00000029198.4	Grpel1	protein_coding
4364	Tbx21+ aging-associated B cells	IgA+ plasma cells	28.4115203844576	24.8412788025032	1.1436643003496	0.00011190045683823	Tbx21+ aging-associated B cells	ENSMUSG00000029196.10	Tada2b	protein_coding
4365	Fcgbp+ memory B cells	Tbx21+ aging-associated B cells	316.279602882237	310.361789457894	1.01906685344915	2.13891021471486e-39	Fcgbp+ memory B cells	ENSMUSG00000029192.18	Tbc1d14	protein_coding
4366	Tbx21+ aging-associated B cells	Pstpip2+ aging-associated B cells	4.29083527213383	3.43178989736902	1.24959262487855	0.0185910952844674	Tbx21+ aging-associated B cells	ENSMUSG00000106797.2	Gm42936	lncRNA
4367	Lgr6+ germinal center B cells	Ighg1+ germinal center B cells	176.916888685231	148.653361867443	1.19011763532557	0.0554733960802891	Lgr6+ germinal center B cells	ENSMUSG00000029190.20	D5Ertd579e	protein_coding
4368	Fcgbp+ memory B cells	Lgr6+ germinal center B cells	12.387846603268	12.2876217591281	1.00814993712629	4.23330731630497e-05	Fcgbp+ memory B cells	ENSMUSG00000089407.3	Gm24878	snRNA
4369	Cd83+ memory B cells	IgM+ plasma cells	4.28018920409212	2.45002874451776	1.74395897350912	0.0533129633805802	Cd83+ memory B cells	ENSMUSG00000060708.5	Bloc1s4	protein_coding
4370	Fcgbp+ memory B cells	IgM+ plasma cells	50.4766923538927	44.5336751191219	1.13342000225346	1.77836524256117e-10	Fcgbp+ memory B cells	ENSMUSG00000055302.6	Mrfap1	protein_coding
4371	Memory B cells	Tbx21+ aging-associated B cells	65.731708861702	59.276604481869	1.10887964382928	1.68093108891995e-15	Memory B cells	ENSMUSG00000029119.10	Man2b2	protein_coding
4372	IgA+ plasma cells	Ighg1+ germinal center B cells	4.22227150785689	3.92350105289785	1.07595535146455	0.00633304809537009	IgA+ plasma cells	ENSMUSG00000029120.11	Ppp2r2c	protein_coding
4373	IgA+ plasma cells	IgM+ plasma cells	96.9325737744577	73.4117834779756	1.32035166107805	1.24512508660687e-70	IgA+ plasma cells	ENSMUSG00000039474.14	Wfs1	protein_coding
4374	Lgr6+ germinal center B cells	Ighg1+ germinal center B cells	446.706207102414	262.72454674393	1.70025682818864	1.00698880802665e-62	Lgr6+ germinal center B cells	ENSMUSG00000063646.19	Jakmip1	protein_coding
4375	Tbx21+ aging-associated B cells	Ighg1+ germinal center B cells	78.5242038348736	74.0846976338728	1.05991665183571	1.37632726978948e-09	Tbx21+ aging-associated B cells	ENSMUSG00000117286.2	Gm1043	protein_coding
4376	Lgr6+ germinal center B cells	Ighg1+ germinal center B cells	8.75551060910188	5.98774324238407	1.46146813140631	7.52992623670898e-05	Lgr6+ germinal center B cells	ENSMUSG00000029121.17	Crmp1	protein_coding
4377	IgA+ plasma cells	IgM+ plasma cells	84.7917895140665	61.6095918198158	1.3762147234282	9.06366288183351e-54	IgA+ plasma cells	ENSMUSG00000029122.12	Evc	protein_coding
4378	IgM+ plasma cells	Pstpip2+ aging-associated B cells	21.9230969795353	21.3881472437184	1.02499981562534	2.92913450012554e-18	IgM+ plasma cells	ENSMUSG00000050248.12	Evc2	protein_coding
4379	Ighg1+ germinal center B cells	IgM+ plasma cells	20.9554079446314	8.52876144091616	2.45532189764303	5.46972140272001e-13	Ighg1+ germinal center B cells	ENSMUSG00000029123.9	Stk32b	protein_coding
4380	IgM+ plasma cells	IgA+ plasma cells	304.669578268172	191.920433587714	1.58744797566943	7.23714085057173e-60	IgM+ plasma cells	ENSMUSG00000029125.15	Stx18	protein_coding
4381	Lgr6+ germinal center B cells	Ighg1+ germinal center B cells	24.2321911036086	22.5476774180263	1.07467584779965	0.116255676546258	Lgr6+ germinal center B cells	ENSMUSG00000029127.16	Zbtb49	protein_coding
4382	Cd83+ memory B cells	IgA+ plasma cells	35.4733563384716	18.8280946533993	1.88359581960529	3.61467206303033e-05	Cd83+ memory B cells	ENSMUSG00000067367.10	Lyar	protein_coding
4383	Cd83+ memory B cells	IgA+ plasma cells	34.7679339705926	31.7363039757236	1.09549552594177	0.002520189576959	Cd83+ memory B cells	ENSMUSG00000067365.12	Tmem128	protein_coding
4384	Memory B cells	Fcgbp+ memory B cells	61.4657338707555	48.4284031873267	1.26915277601141	1.23020764485645e-05	Memory B cells	ENSMUSG00000005107.14	Slc2a9	protein_coding
4385	Cd83+ memory B cells	Ighg1+ germinal center B cells	138.908652197653	122.976952227585	1.12953975752311	3.35843809322584e-19	Cd83+ memory B cells	ENSMUSG00000005103.13	Wdr1	protein_coding
4386	Ighg1+ germinal center B cells	Pstpip2+ aging-associated B cells	10.882715451158	5.60562296391002	1.93971630951051	4.20160672632125e-05	Ighg1+ germinal center B cells	ENSMUSG00000046572.11	Zfp518b	protein_coding
4387	Fcgbp+ memory B cells	Memory B cells	10.3996484907613	4.93196170165192	2.10637983845195	8.13911812841959e-07	Fcgbp+ memory B cells	ENSMUSG00000039315.16	Clnk	protein_coding
4388	Memory B cells	Pstpip2+ aging-associated B cells	10.2038664987898	3.78575945318326	2.69086242812993	5.90482819880279e-05	Memory B cells	ENSMUSG00000106741.4	4930513D17Rik	lncRNA
4389	Tbx21+ aging-associated B cells	Cd83+ memory B cells	11.378144247059	5.86004293411595	1.94004445536038	0.00210875790276651	Tbx21+ aging-associated B cells	ENSMUSG00000107134.2	Gm42528	TEC
4390	Tbx21+ aging-associated B cells	Cd83+ memory B cells	90.7689701646306	67.1354680417054	1.35197464270032	1.25499351070879e-37	Tbx21+ aging-associated B cells	ENSMUSG00000051022.8	Hs3st1	protein_coding
4391	IgM+ plasma cells	Ighg1+ germinal center B cells	116.147636862949	103.792531149157	1.11902509097816	2.04934138868843e-05	IgM+ plasma cells	ENSMUSG00000029128.13	Rab28	protein_coding
4392	IgM+ plasma cells	Pstpip2+ aging-associated B cells	254.16102445117	248.237638182904	1.02386079606486	5.02107694599169e-09	IgM+ plasma cells	ENSMUSG00000061755.11	Bod1l	protein_coding
4393	Lgr6+ germinal center B cells	Tbx21+ aging-associated B cells	4.70574919825459	3.448362847761	1.36357849243831	0.0155397964364361	Lgr6+ germinal center B cells	ENSMUSG00000067285.5	Gm16223	protein_coding
4394	IgA+ plasma cells	IgM+ plasma cells	82.5705147617194	76.4823894828897	1.07959125502533	4.38936908035091e-38	IgA+ plasma cells	ENSMUSG00000085720.9	Gm7854	lncRNA
4395	IgA+ plasma cells	IgM+ plasma cells	632.037025538862	493.883762861685	1.27972263078744	0	IgA+ plasma cells	ENSMUSG00000039782.16	Cpeb2	protein_coding
4396	IgM+ plasma cells	IgA+ plasma cells	54.5575560875323	42.1225374032362	1.29514051255173	2.30838111482697e-39	IgM+ plasma cells	ENSMUSG00000105374.2	Gm42551	TEC
4397	IgA+ plasma cells	IgM+ plasma cells	56.564664526994	28.6259087464119	1.97565458906845	2.94656948209987e-41	IgA+ plasma cells	ENSMUSG00000105326.2	6030400A10Rik	TEC
4398	Ighg1+ germinal center B cells	Memory B cells	5.50939634984885	5.18568555005746	1.06230377044042	0.00812567690665308	Ighg1+ germinal center B cells	ENSMUSG00000061535.12	C1qtnf7	protein_coding
4399	Cd83+ memory B cells	Lgr6+ germinal center B cells	99.6583070183196	96.2218626956592	1.03571004682231	8.36139924285356e-10	Cd83+ memory B cells	ENSMUSG00000039753.17	Fbxl5	protein_coding
4400	Cd83+ memory B cells	IgA+ plasma cells	5.24700499863435	4.21727861027886	1.243590849643	0.0320816525574555	Cd83+ memory B cells	ENSMUSG00000104728.2	Gm42462	TEC
4401	Fcgbp+ memory B cells	IgM+ plasma cells	15.7162294916612	6.23439556321543	2.5184550421984	0.00469603771212358	Fcgbp+ memory B cells	ENSMUSG00000029082.18	Bst1	protein_coding
4402	Fcgbp+ memory B cells	Tbx21+ aging-associated B cells	532.137833849673	504.183210732243	1.05544426724198	0	Fcgbp+ memory B cells	ENSMUSG00000029084.6	Cd38	protein_coding
4403	Tbx21+ aging-associated B cells	Cd83+ memory B cells	74.2957741191523	70.9754379450399	1.04677489172756	2.55172896216294e-61	Tbx21+ aging-associated B cells	ENSMUSG00000086479.3	Gm16014	lncRNA
4404	Fcgbp+ memory B cells	Cd83+ memory B cells	10.286117543283	3.64769058890946	2.81492304857661	2.61807030109105e-06	Fcgbp+ memory B cells	ENSMUSG00000033036.10	Gm7879	protein_coding
4405	Fcgbp+ memory B cells	IgA+ plasma cells	50.4592661397582	10.2928144100929	4.89859024251832	4.32969623048996e-27	Fcgbp+ memory B cells	ENSMUSG00000029086.16	Prom1	protein_coding
4406	Ighg1+ germinal center B cells	IgA+ plasma cells	8.7793076018331	8.01715007262974	1.09494746233811	1.69044084784532e-06	Ighg1+ germinal center B cells	ENSMUSG00000105353.2	Gm42428	lncRNA
4407	Memory B cells	IgM+ plasma cells	114.846597344063	110.483702437256	1.03948546216274	6.93116580422044e-08	Memory B cells	ENSMUSG00000046985.12	Tapt1	protein_coding
4408	IgM+ plasma cells	Tbx21+ aging-associated B cells	39.793268036685	37.7601753460005	1.05382799184966	1.01179167277883e-08	IgM+ plasma cells	ENSMUSG00000105519.2	E430021H15Rik	TEC
4409	Lgr6+ germinal center B cells	Memory B cells	27.691380457157	22.6006172265826	1.22514923761521	0.00155827014721195	Lgr6+ germinal center B cells	ENSMUSG00000104784.2	Gm42984	lncRNA
4410	Cd83+ memory B cells	Tbx21+ aging-associated B cells	21.7071725831533	12.851858332263	1.68849415241011	0.000659289331805076	Cd83+ memory B cells	ENSMUSG00000039706.12	Ldb2	protein_coding
4411	Pstpip2+ aging-associated B cells	Memory B cells	8.75333225980482	4.91286182865223	1.78012964101493	1.12520316243457e-05	Pstpip2+ aging-associated B cells	ENSMUSG00000029092.10	D5Ertd615e	lncRNA
4412	Memory B cells	IgM+ plasma cells	22.3251831078396	21.8264904418862	1.02283758314005	0.000835426058479688	Memory B cells	ENSMUSG00000015806.13	Qdpr	protein_coding
4413	IgA+ plasma cells	Fcgbp+ memory B cells	53.2473211485978	52.5867303900323	1.01255954036813	1.89790323028687e-11	IgA+ plasma cells	ENSMUSG00000039682.13	Lap3	protein_coding
4414	Pstpip2+ aging-associated B cells	Ighg1+ germinal center B cells	21.0511796969333	17.9291099210375	1.17403705031287	0.00071340133212457	Pstpip2+ aging-associated B cells	ENSMUSG00000015804.15	Med28	protein_coding
4415	IgA+ plasma cells	Tbx21+ aging-associated B cells	6.01381196425105	3.32751526092115	1.80487922700569	0.00540682015897411	IgA+ plasma cells	ENSMUSG00000015879.9	Fam184b	protein_coding
4416	Lgr6+ germinal center B cells	Ighg1+ germinal center B cells	166.147922916185	89.5768387447698	1.85471354100979	1.60713947540942e-75	Lgr6+ germinal center B cells	ENSMUSG00000015880.14	Ncapg	protein_coding
4417	IgA+ plasma cells	IgM+ plasma cells	386.57065336689	381.200400402533	1.01408737263906	4.44225310369701e-35	IgA+ plasma cells	ENSMUSG00000015882.19	Lcorl	protein_coding
4418	Lgr6+ germinal center B cells	Ighg1+ germinal center B cells	7.51904956844883	5.54965392514788	1.35422989808643	0.00282654213063176	Lgr6+ germinal center B cells	ENSMUSG00000104342.2	Gm36401	TEC
4419	IgA+ plasma cells	Ighg1+ germinal center B cells	18.7232107271259	16.4760847010176	1.13630440864893	0.167657683402355	IgA+ plasma cells	ENSMUSG00000104852.2	Gm43201	TEC
4420	Ighg1+ germinal center B cells	IgM+ plasma cells	8.33643262807307	3.99926559870673	2.08178590881217	0.00192557786211283	Ighg1+ germinal center B cells	ENSMUSG00000101587.3	Gm29036	transcribed_processed_pseudogene
4421	IgM+ plasma cells	IgA+ plasma cells	17.3111481622479	13.9322172044762	1.24235248298146	9.21232756690889e-05	IgM+ plasma cells	ENSMUSG00000105457.2	Gm43200	TEC
4422	IgM+ plasma cells	Memory B cells	10.2203694061581	4.21379228636696	2.42208155907157	1.40342001071698e-06	IgM+ plasma cells	ENSMUSG00000031558.16	Slit2	protein_coding
4423	Tbx21+ aging-associated B cells	Lgr6+ germinal center B cells	68.5458756202432	61.7712456950985	1.10965512023792	0.000832789329305864	Tbx21+ aging-associated B cells	ENSMUSG00000029089.9	5730480H06Rik	protein_coding
4424	IgM+ plasma cells	Memory B cells	29.7855974302063	20.5344767281541	1.45029721732336	1.02205761506888e-09	IgM+ plasma cells	ENSMUSG00000029088.17	Kcnip4	protein_coding
4425	Cd83+ memory B cells	Lgr6+ germinal center B cells	16.7078437819464	6.03981915515362	2.76336256559091	1.47788594005554e-05	Cd83+ memory B cells	ENSMUSG00000029090.13	Adgra3	protein_coding
4426	Memory B cells	IgA+ plasma cells	40.4461445474181	26.2540880288062	1.54035976817646	6.13569550622765e-12	Memory B cells	ENSMUSG00000029167.14	Ppargc1a	protein_coding
4427	Cd83+ memory B cells	Tbx21+ aging-associated B cells	15.9380554513099	8.66456530472444	1.83848468379436	9.1199635500521e-10	Cd83+ memory B cells	ENSMUSG00000106648.2	Gm43176	TEC
4428	Cd83+ memory B cells	Lgr6+ germinal center B cells	214.10705392926	200.669055956561	1.0669626329895	9.86842932475837e-13	Cd83+ memory B cells	ENSMUSG00000029169.12	Dhx15	protein_coding
4429	Memory B cells	IgM+ plasma cells	12.9579278813961	10.7577630574264	1.2043288668441	0.285102739591078	Memory B cells	ENSMUSG00000106607.2	Gm43178	TEC
4430	IgA+ plasma cells	IgM+ plasma cells	24.3424629369574	17.5219770470708	1.38903118978394	1.11539938863185e-09	IgA+ plasma cells	ENSMUSG00000097145.6	9230114K14Rik	lncRNA
4431	Tbx21+ aging-associated B cells	Fcgbp+ memory B cells	7.8743848127782	5.83152885312155	1.34971255146074	2.69007463085468e-05	Tbx21+ aging-associated B cells	ENSMUSG00000072941.6	Sod3	protein_coding
4432	IgA+ plasma cells	Tbx21+ aging-associated B cells	55.9309354253458	50.5972406247432	1.10539390677615	0.202590333865713	IgA+ plasma cells	ENSMUSG00000029173.13	Sepsecs	protein_coding
4433	Fcgbp+ memory B cells	IgM+ plasma cells	54.5088743680587	49.2635691670087	1.10645271470535	3.98272828936922e-17	Fcgbp+ memory B cells	ENSMUSG00000029186.13	Pi4k2b	protein_coding
4434	Fcgbp+ memory B cells	Cd83+ memory B cells	100.293585084448	82.6766323945183	1.21305684098822	7.24975777400001e-09	Fcgbp+ memory B cells	ENSMUSG00000029179.15	Zcchc4	protein_coding
4435	IgM+ plasma cells	IgA+ plasma cells	73.5514957848859	57.0086823498653	1.29012970404181	0.241137768606242	IgM+ plasma cells	ENSMUSG00000029176.14	Anapc4	protein_coding
4436	Fcgbp+ memory B cells	Memory B cells	60.7099341851126	30.4444822096205	1.9937930241983	1.2313386039705e-11	Fcgbp+ memory B cells	ENSMUSG00000029188.15	Slc34a2	protein_coding
4437	Fcgbp+ memory B cells	IgM+ plasma cells	30.1606607149523	11.5434399804593	2.61140065348337	1.13124456672783e-08	Fcgbp+ memory B cells	ENSMUSG00000029189.11	Sel1l3	protein_coding
4438	Tbx21+ aging-associated B cells	Pstpip2+ aging-associated B cells	40.9187820921051	33.7156992368301	1.21357845851299	0.0108748271923882	Tbx21+ aging-associated B cells	ENSMUSG00000061461.12	Smim20	protein_coding
4439	Pstpip2+ aging-associated B cells	Tbx21+ aging-associated B cells	179.1663783797	170.869721683789	1.04855261124116	1.41326215701095e-23	Pstpip2+ aging-associated B cells	ENSMUSG00000039191.13	Rbpj	protein_coding
4440	IgM+ plasma cells	Pstpip2+ aging-associated B cells	17.3099034444097	1.48973988724657	11.5486049225563	1.73467463046275e-12	IgM+ plasma cells	ENSMUSG00000107111.2	Gm40304	lncRNA
4441	Tbx21+ aging-associated B cells	IgM+ plasma cells	30.1996766061417	18.2692034029877	1.65268014913626	1.81904811314595e-05	Tbx21+ aging-associated B cells	ENSMUSG00000039178.10	Tbc1d19	protein_coding
4442	Lgr6+ germinal center B cells	Cd83+ memory B cells	290.802897849731	247.312019284116	1.17584717564372	1.07326326399988e-12	Lgr6+ germinal center B cells	ENSMUSG00000039156.20	Stim2	protein_coding
4443	Fcgbp+ memory B cells	Memory B cells	20.2611430762834	10.4036271213601	1.94659774543914	1.35961048167132e-05	Fcgbp+ memory B cells	ENSMUSG00000029108.15	Pcdh7	protein_coding
4444	Cd83+ memory B cells	Fcgbp+ memory B cells	588.320032458242	558.829252473528	1.05277148993057	1.30435518123221e-181	Cd83+ memory B cells	ENSMUSG00000037999.14	Arap2	protein_coding
4445	Pstpip2+ aging-associated B cells	Fcgbp+ memory B cells	14.7377285360795	13.8723231295838	1.06233865891304	2.65648955767141e-05	Pstpip2+ aging-associated B cells	ENSMUSG00000105694.2	Gm43237	TEC
4446	Cd83+ memory B cells	Fcgbp+ memory B cells	21.0529160052933	14.6489925290627	1.43685972712888	3.84285808712839e-07	Cd83+ memory B cells	ENSMUSG00000105707.2	Gm43753	TEC
4447	IgA+ plasma cells	IgM+ plasma cells	16.352961686667	11.811984879132	1.38411289254401	0.0335395609122973	IgA+ plasma cells	ENSMUSG00000060512.8	0610040J01Rik	protein_coding
4448	Lgr6+ germinal center B cells	IgM+ plasma cells	99.893781881193	88.6663752315163	1.1266110237407	1.91474277121559e-12	Lgr6+ germinal center B cells	ENSMUSG00000047881.15	Rell1	protein_coding
4449	Ighg1+ germinal center B cells	Tbx21+ aging-associated B cells	20.4318272852777	19.6474795844778	1.03990072569727	0.12243264264751	Ighg1+ germinal center B cells	ENSMUSG00000029171.13	Pgm2	protein_coding
4450	Cd83+ memory B cells	Ighg1+ germinal center B cells	762.589584727656	729.223712940541	1.04575470277227	5.0442914072395e-223	Cd83+ memory B cells	ENSMUSG00000029174.19	Tbc1d1	protein_coding
4451	Fcgbp+ memory B cells	Tbx21+ aging-associated B cells	14.2458314764974	13.7461889140541	1.03632129258801	7.64459358995306e-07	Fcgbp+ memory B cells	ENSMUSG00000104947.2	Gm43721	TEC
4452	Cd83+ memory B cells	Lgr6+ germinal center B cells	11.8148646100192	7.28172878266292	1.62168190321813	0.0025837913318926	Cd83+ memory B cells	ENSMUSG00000083100.2	Gm6044	processed_pseudogene
4453	IgA+ plasma cells	Fcgbp+ memory B cells	7.66707146995359	4.43701952394851	1.72634085112744	7.57772144734397e-06	IgA+ plasma cells	ENSMUSG00000105105.2	Gm31363	lncRNA
4454	Tbx21+ aging-associated B cells	Cd83+ memory B cells	3.86158083871526	1.90876332781138	2.017747985173	0.0407263730806484	Tbx21+ aging-associated B cells	ENSMUSG00000097640.8	Gm20033	lncRNA
4455	Fcgbp+ memory B cells	Memory B cells	232.303768755261	217.098705542203	1.07003433222581	2.42767401672215e-68	Fcgbp+ memory B cells	ENSMUSG00000029178.15	Klf3	protein_coding
4456	Tbx21+ aging-associated B cells	Memory B cells	33.1242215518018	27.3420774568537	1.21139688947098	1.27067555062987e-13	Tbx21+ aging-associated B cells	ENSMUSG00000106205.2	C230096K16Rik	TEC
4457	Memory B cells	Fcgbp+ memory B cells	99.2469296116216	92.4150812845034	1.07391768805795	2.4540891055346e-38	Memory B cells	ENSMUSG00000044827.11	Tlr1	protein_coding
4458	Pstpip2+ aging-associated B cells	Fcgbp+ memory B cells	9.53270153717	7.81690290510364	1.21921808062133	0.000619557343892927	Pstpip2+ aging-associated B cells	ENSMUSG00000051498.8	Tlr6	protein_coding
4459	IgA+ plasma cells	IgM+ plasma cells	112.770910064064	106.427441699815	1.05959809126322	1.84722105477994e-31	IgA+ plasma cells	ENSMUSG00000029185.15	Fam114a1	protein_coding
4460	IgM+ plasma cells	Pstpip2+ aging-associated B cells	9.11024593460554	3.40371253782231	2.67165024399611	0.000385012408957774	IgM+ plasma cells	ENSMUSG00000106186.2	Gm43627	TEC
4461	Lgr6+ germinal center B cells	Tbx21+ aging-associated B cells	125.288351968911	83.1075328003379	1.50748401387104	1.81052458842329e-32	Lgr6+ germinal center B cells	ENSMUSG00000037913.13	Tmem156	protein_coding
4462	Ighg1+ germinal center B cells	Tbx21+ aging-associated B cells	100.983963965826	63.7730990116265	1.58339694261981	2.13132864571037e-18	Ighg1+ germinal center B cells	ENSMUSG00000054920.13	Klhl5	protein_coding
4463	IgA+ plasma cells	Cd83+ memory B cells	10.0963996420224	7.67633330815273	1.31485316038829	0.000465125412245242	IgA+ plasma cells	ENSMUSG00000037890.14	Wdr19	protein_coding
4464	Lgr6+ germinal center B cells	Ighg1+ germinal center B cells	695.102403636135	396.091365900828	1.7548851467737	3.32885110235764e-218	Lgr6+ germinal center B cells	ENSMUSG00000029191.17	Rfc1	protein_coding
4465	Lgr6+ germinal center B cells	Ighg1+ germinal center B cells	96.4795193683339	71.3720932991426	1.35173283534812	1.39790203368173e-32	Lgr6+ germinal center B cells	ENSMUSG00000105935.2	Gm43628	TEC
4466	Memory B cells	Cd83+ memory B cells	47.9388867506284	46.9170948160534	1.02177402923791	0.110553734817186	Memory B cells	ENSMUSG00000047215.15	Rpl9	protein_coding
4467	Cd83+ memory B cells	Memory B cells	27.9288000201844	25.4499782291996	1.09736150473773	0.0284604418476308	Cd83+ memory B cells	ENSMUSG00000029199.12	Lias	protein_coding
4468	Lgr6+ germinal center B cells	Pstpip2+ aging-associated B cells	3.28947615103823	2.65541635887954	1.23788395762125	0.0442738768895893	Lgr6+ germinal center B cells	ENSMUSG00000106291.2	1110003F10Rik	TEC
4469	Fcgbp+ memory B cells	Pstpip2+ aging-associated B cells	45.6418660488904	43.6903110716931	1.04465769074265	1.45609303359503e-06	Fcgbp+ memory B cells	ENSMUSG00000029201.15	Ugdh	protein_coding
4470	Memory B cells	Tbx21+ aging-associated B cells	36.4747266856269	27.4564843516461	1.3283362449494	1.95921373519486e-12	Memory B cells	ENSMUSG00000105835.2	Gm43552	protein_coding
4471	Memory B cells	Tbx21+ aging-associated B cells	426.484768257835	398.661543860367	1.06978984285674	1.76876117235548e-78	Memory B cells	ENSMUSG00000037822.13	Smim14	protein_coding
4472	Fcgbp+ memory B cells	Lgr6+ germinal center B cells	59.7698958413154	45.2229438031395	1.32160082486531	1.57498245032238e-14	Fcgbp+ memory B cells	ENSMUSG00000104641.2	Gm43290	TEC
4473	Cd83+ memory B cells	Lgr6+ germinal center B cells	4.6095603608241	3.46177207396033	1.33060588725644	0.102462859057053	Cd83+ memory B cells	ENSMUSG00000105601.2	Gm42725	TEC
4474	Lgr6+ germinal center B cells	Pstpip2+ aging-associated B cells	415.015172450635	325.686813483524	1.27426844620213	1.02833773259152e-10	Lgr6+ germinal center B cells	ENSMUSG00000029203.17	Ube2k	protein_coding
4475	Lgr6+ germinal center B cells	Pstpip2+ aging-associated B cells	40.0584637556477	38.3467283028204	1.04462673248129	7.4476341172057e-06	Lgr6+ germinal center B cells	ENSMUSG00000107362.2	Gm40309	TEC
4476	IgM+ plasma cells	Pstpip2+ aging-associated B cells	25.4404103046785	24.6513259635222	1.03199683351672	6.25978736329035e-12	IgM+ plasma cells	ENSMUSG00000107102.2	Gm42726	lncRNA
4477	Lgr6+ germinal center B cells	Ighg1+ germinal center B cells	483.584214865742	413.181812334003	1.17038673185235	5.35639487547899e-45	Lgr6+ germinal center B cells	ENSMUSG00000029202.13	Pds5a	protein_coding
4478	Fcgbp+ memory B cells	Lgr6+ germinal center B cells	6.58533771494592	2.51138952926142	2.61575517721685	0.000971123811410303	Fcgbp+ memory B cells	ENSMUSG00000106767.2	Gm42727	TEC
4479	Tbx21+ aging-associated B cells	Cd83+ memory B cells	12.2223051351197	7.89467610560254	1.5474770846651	0.0109362195223156	Tbx21+ aging-associated B cells	ENSMUSG00000107158.2	Gm42728	TEC
4480	Lgr6+ germinal center B cells	Memory B cells	12.9382704964157	11.0009600309544	1.17594382869568	0.0458872656064909	Lgr6+ germinal center B cells	ENSMUSG00000107050.2	C030017G13Rik	TEC
4481	Lgr6+ germinal center B cells	Memory B cells	217.434337652268	174.473537004411	1.24621692903194	5.9526892048695e-16	Lgr6+ germinal center B cells	ENSMUSG00000037795.15	N4bp2	protein_coding
4482	Lgr6+ germinal center B cells	IgA+ plasma cells	3.72766988938605	2.21091415427538	1.6829420813906	0.104110928972038	Lgr6+ germinal center B cells	ENSMUSG00002076604.1	SNORA73	snoRNA
4483	Lgr6+ germinal center B cells	Pstpip2+ aging-associated B cells	21.8709394785061	21.2675671282958	1.0283572058108	0.0051235040983588	Lgr6+ germinal center B cells	ENSMUSG00000106682.2	Gm42648	TEC
4484	Lgr6+ germinal center B cells	Ighg1+ germinal center B cells	43.7238267799927	11.9976128010822	3.64217496887068	1.57907495105052e-28	Lgr6+ germinal center B cells	ENSMUSG00000106681.2	Gm43004	TEC
4485	Lgr6+ germinal center B cells	Ighg1+ germinal center B cells	895.899210896741	729.48382193569	1.2281244665232	1.54896532315727e-185	Lgr6+ germinal center B cells	ENSMUSG00000029204.8	Rhoh	protein_coding
4486	Ighg1+ germinal center B cells	IgA+ plasma cells	5.38080589436926	3.28037046869208	1.63835833857095	0.0206494910396057	Ighg1+ germinal center B cells	ENSMUSG00000107254.2	Gm43769	TEC
4487	Lgr6+ germinal center B cells	Ighg1+ germinal center B cells	258.699186737929	20.4134812081108	12.6672423815382	7.65520739745642e-197	Lgr6+ germinal center B cells	ENSMUSG00000029205.13	Chrna9	protein_coding
4488	Lgr6+ germinal center B cells	Fcgbp+ memory B cells	16.159863925235	2.81015250475337	5.73368422380727	6.31843836295095e-09	Lgr6+ germinal center B cells	ENSMUSG00000107049.2	Gm43771	TEC
4489	IgM+ plasma cells	IgA+ plasma cells	51.4864753470342	30.7868819111085	1.67213276641683	1.08968078158695e-31	IgM+ plasma cells	ENSMUSG00000054598.14	9130230L23Rik	protein_coding
4490	IgM+ plasma cells	IgA+ plasma cells	1156.4047356937	821.873704510174	1.40702964342492	0	IgM+ plasma cells	ENSMUSG00000070780.12	Rbm47	protein_coding
4491	IgM+ plasma cells	IgA+ plasma cells	101.909695597726	73.9107264331548	1.37877021121931	1.34594742858953e-61	IgM+ plasma cells	ENSMUSG00000107304.2	Gm43775	TEC
4492	IgA+ plasma cells	IgM+ plasma cells	80.2025624418541	74.2287493847962	1.08046758743327	2.57942257286323e-73	IgA+ plasma cells	ENSMUSG00000107390.2	Gm43323	TEC
4493	IgM+ plasma cells	Tbx21+ aging-associated B cells	5.47549136558377	2.29487746379295	2.37994923884445	0.0101949150139523	IgM+ plasma cells	ENSMUSG00000097092.3	Gm26725	lncRNA
4494	Pstpip2+ aging-associated B cells	IgM+ plasma cells	5.66265209268372	4.70092555594272	1.20414810748342	0.000227589217188705	Pstpip2+ aging-associated B cells	ENSMUSG00000107014.2	1700126H18Rik	lncRNA
4495	IgM+ plasma cells	Memory B cells	44.883770709593	35.2149248059823	1.27448875921997	2.40775677021386e-09	IgM+ plasma cells	ENSMUSG00000029207.17	Apbb2	protein_coding
4496	IgM+ plasma cells	Tbx21+ aging-associated B cells	41.2433890607969	39.1172685542238	1.05433858751542	4.03600634747847e-32	IgM+ plasma cells	ENSMUSG00000037736.21	Limch1	protein_coding
4497	Ighg1+ germinal center B cells	Lgr6+ germinal center B cells	50.2042311367821	43.3681737384563	1.15759209780345	0.0425762719527768	Ighg1+ germinal center B cells	ENSMUSG00000037720.17	Tmem33	protein_coding
4498	Tbx21+ aging-associated B cells	Memory B cells	140.936159091456	108.55860439408	1.29822207698142	0.00010617682991543	Tbx21+ aging-associated B cells	ENSMUSG00000029221.16	Slc30a9	protein_coding
4499	Pstpip2+ aging-associated B cells	Ighg1+ germinal center B cells	10.8866884168087	4.66035192696972	2.33316216576399	0.000171332356782589	Pstpip2+ aging-associated B cells	ENSMUSG00000050010.9	Shisa3	protein_coding
4500	Lgr6+ germinal center B cells	Ighg1+ germinal center B cells	1050.93486911409	663.273206589376	1.58445873297183	7.85339324647256e-130	Lgr6+ germinal center B cells	ENSMUSG00000037685.16	Atp8a1	protein_coding
4501	Lgr6+ germinal center B cells	IgM+ plasma cells	45.1521986468808	20.5976422063017	2.19152672560816	3.7649585871965e-12	Lgr6+ germinal center B cells	ENSMUSG00000107041.2	Gm42735	TEC
4502	Ighg1+ germinal center B cells	IgM+ plasma cells	6.10204785901634	5.11728469242793	1.19206328995983	0.00609322485877876	Ighg1+ germinal center B cells	ENSMUSG00000106859.2	Gm42737	TEC
4503	Lgr6+ germinal center B cells	IgM+ plasma cells	26.7687020124653	16.1074083823995	1.6614769184423	0.000127750321624879	Lgr6+ germinal center B cells	ENSMUSG00000106837.2	D630030B08Rik	TEC
4504	Lgr6+ germinal center B cells	IgA+ plasma cells	21.4873571650232	17.4807636308184	1.2290691029147	4.71651676866343e-07	Lgr6+ germinal center B cells	ENSMUSG00000107136.2	Gm42466	TEC
4505	Cd83+ memory B cells	Ighg1+ germinal center B cells	7.31689113448125	3.57395454463602	2.04435939218235	0.00113272018000873	Cd83+ memory B cells	ENSMUSG00000087261.3	Gm15477	lncRNA
4506	Memory B cells	IgM+ plasma cells	14.583152967459	3.90366037783814	3.7287734648861	2.57923631531962e-08	Memory B cells	ENSMUSG00000037653.8	Kctd8	protein_coding
4507	IgM+ plasma cells	Fcgbp+ memory B cells	43.3815821138223	36.0610175796416	1.20294865588468	7.60604007112782e-07	IgM+ plasma cells	ENSMUSG00000029208.17	Guf1	protein_coding
4508	IgM+ plasma cells	Memory B cells	18.5007870695797	16.0368975745798	1.15354304366615	0.0248967685798304	IgM+ plasma cells	ENSMUSG00000029209.16	Gnpda2	protein_coding
4509	IgM+ plasma cells	IgA+ plasma cells	86.8744979516094	24.8194108240088	3.49925733507926	1.78647128741554e-70	IgM+ plasma cells	ENSMUSG00000029211.12	Gabra4	protein_coding
4510	IgM+ plasma cells	Tbx21+ aging-associated B cells	5.30262806988175	2.31308349076318	2.28688641239341	0.0528249366649923	IgM+ plasma cells	ENSMUSG00000029212.12	Gabrb1	protein_coding
4511	Memory B cells	Fcgbp+ memory B cells	39.4152939692683	34.8341596510611	1.13147495488725	3.5290587808347e-13	Memory B cells	ENSMUSG00000029213.12	Commd8	protein_coding
4512	Tbx21+ aging-associated B cells	Memory B cells	311.690947919869	297.760882841844	1.04678115249241	2.62560837916423e-102	Tbx21+ aging-associated B cells	ENSMUSG00000046808.18	Atp10d	polymorphic_pseudogene
4513	Memory B cells	Lgr6+ germinal center B cells	4.58517346664033	2.29251165664701	1.99572212951658	0.0250486577415735	Memory B cells	ENSMUSG00000005220.11	Corin	protein_coding
4514	IgA+ plasma cells	IgM+ plasma cells	160.869195564909	153.138297501129	1.05047981720934	1.23461855270935e-87	IgA+ plasma cells	ENSMUSG00000072889.10	Nfxl1	protein_coding
4515	IgA+ plasma cells	IgM+ plasma cells	12.6250267213811	7.60901699174821	1.65835392348718	4.12610608858188e-07	IgA+ plasma cells	ENSMUSG00000067220.13	Cnga1	protein_coding
4516	Fcgbp+ memory B cells	Ighg1+ germinal center B cells	9.7586295796629	8.61286594893968	1.13287503685061	8.91814873180841e-05	Fcgbp+ memory B cells	ENSMUSG00000067219.10	Nipal1	protein_coding
4517	Fcgbp+ memory B cells	Ighg1+ germinal center B cells	18.3363666929093	12.3891739922998	1.47964426536017	8.51575546490939e-09	Fcgbp+ memory B cells	ENSMUSG00000054892.15	Txk	protein_coding
4518	Lgr6+ germinal center B cells	Ighg1+ germinal center B cells	900.790396801484	873.250214168191	1.03153720069513	1.77570744541819e-127	Lgr6+ germinal center B cells	ENSMUSG00000029217.17	Tec	protein_coding
4519	Lgr6+ germinal center B cells	Ighg1+ germinal center B cells	44.9232943841932	44.1430758575662	1.01767076271524	1.78472282236026e-11	Lgr6+ germinal center B cells	ENSMUSG00000106739.2	Gm43499	TEC
4520	Cd83+ memory B cells	Memory B cells	184.828019216339	176.70071634464	1.04599213358316	5.32946661454094e-09	Cd83+ memory B cells	ENSMUSG00000036087.19	Slain2	protein_coding
4521	Ighg1+ germinal center B cells	Lgr6+ germinal center B cells	525.279147851724	484.720692388288	1.08367214228503	3.65791732987593e-06	Ighg1+ germinal center B cells	ENSMUSG00000070733.14	Fryl	protein_coding
4522	IgA+ plasma cells	Ighg1+ germinal center B cells	20.6244340593453	20.5751862668472	1.00239238993807	0.343772932841744	IgA+ plasma cells	ENSMUSG00000107171.2	Gm42572	TEC
4523	Memory B cells	Ighg1+ germinal center B cells	39.4782495321873	22.9100286981567	1.72287085903008	6.43944967241498e-10	Memory B cells	ENSMUSG00000107109.2	Gm42571	TEC
4524	Fcgbp+ memory B cells	Lgr6+ germinal center B cells	5.33944208861208	3.63993454745125	1.46562685414389	0.09556963944831	Fcgbp+ memory B cells	ENSMUSG00000090561.3	Gm17207	lncRNA
4525	Cd83+ memory B cells	IgM+ plasma cells	92.4439821101113	58.3039173981212	1.58545311711626	3.77498381369641e-06	Cd83+ memory B cells	ENSMUSG00000029152.14	Ociad1	protein_coding
4526	IgM+ plasma cells	Tbx21+ aging-associated B cells	8.11945576788526	6.00349177942445	1.35186944059701	6.5909456486874e-05	IgM+ plasma cells	ENSMUSG00000107331.2	Gm42732	TEC
4527	IgA+ plasma cells	Fcgbp+ memory B cells	36.2417866695797	13.5294586810838	2.67749158393073	1.16148499524078e-16	IgA+ plasma cells	ENSMUSG00000029153.12	Ociad2	protein_coding
4528	IgM+ plasma cells	IgA+ plasma cells	64.6689103212814	32.2400575166534	2.00554403004963	9.05652803278082e-14	IgM+ plasma cells	ENSMUSG00000051674.16	Dcun1d4	protein_coding
4529	Ighg1+ germinal center B cells	IgM+ plasma cells	8.96739469066957	8.60097692338209	1.04255240381524	1.11215383680959e-05	Ighg1+ germinal center B cells	ENSMUSG00000067206.4	Lrrc66	protein_coding
4530	Tbx21+ aging-associated B cells	Pstpip2+ aging-associated B cells	15.5415017919103	12.9777149494521	1.19740091713103	1.27762160678712e-05	Tbx21+ aging-associated B cells	ENSMUSG00000029156.12	Sgcb	protein_coding
4531	Pstpip2+ aging-associated B cells	IgA+ plasma cells	44.7864718171927	40.2126947189448	1.1137113545029	0.00428314026098493	Pstpip2+ aging-associated B cells	ENSMUSG00000054814.15	Usp46	protein_coding
4532	Memory B cells	IgM+ plasma cells	4.16798097166802	2.66510406287529	1.56180128827489	0.0304345827085243	Memory B cells	ENSMUSG00000106993.2	Gm43417	TEC
4533	Cd83+ memory B cells	Pstpip2+ aging-associated B cells	9.11504321243068	6.80413666937513	1.3391341640448	0.000414285662524592	Cd83+ memory B cells	ENSMUSG00000106943.3	Dancr	lncRNA
4534	IgA+ plasma cells	IgM+ plasma cells	619.185853780716	619.096116935177	1.00014494582283	8.90121682104354e-245	IgA+ plasma cells	ENSMUSG00000062110.15	Scfd2	protein_coding
4535	IgM+ plasma cells	IgA+ plasma cells	21.9234102181243	8.92567409167116	2.45458932287696	2.36468468737561e-08	IgM+ plasma cells	ENSMUSG00000084132.3	Gm15982	transcribed_unprocessed_pseudogene
4536	IgA+ plasma cells	IgM+ plasma cells	25.6913631256092	17.6376095044285	1.45636513087847	2.45105803437068e-15	IgA+ plasma cells	ENSMUSG00000107009.2	6720475M21Rik	TEC
4537	IgM+ plasma cells	IgA+ plasma cells	13.3372056584061	11.3933268539849	1.17046593764362	2.80303907008479e-07	IgM+ plasma cells	ENSMUSG00000106992.2	Gm43167	TEC
4538	Memory B cells	Lgr6+ germinal center B cells	222.207607958123	221.862908124677	1.00155359136165	2.30149499380113e-07	Memory B cells	ENSMUSG00000029227.16	Fip1l1	protein_coding
4539	Memory B cells	Cd83+ memory B cells	7.9383694288676	4.03258067414315	1.96616222892133	0.00339241400750313	Memory B cells	ENSMUSG00000107165.2	Gm43747	TEC
4540	Fcgbp+ memory B cells	IgA+ plasma cells	13.6296757029124	11.3587367136526	1.19975297576666	0.00185660973379647	Fcgbp+ memory B cells	ENSMUSG00000029228.16	Lnx1	protein_coding
4541	IgA+ plasma cells	Lgr6+ germinal center B cells	111.962475245133	103.171196206769	1.08520233687489	0.00115081301883814	IgA+ plasma cells	ENSMUSG00000029229.9	Chic2	protein_coding
4542	IgM+ plasma cells	Lgr6+ germinal center B cells	30.6271458243138	20.0184676715605	1.52967996986695	0.0254464971625142	IgM+ plasma cells	ENSMUSG00000107205.2	Gm42576	TEC
4543	Fcgbp+ memory B cells	IgA+ plasma cells	22.8653798133525	21.9820837999747	1.04016427099004	1.15348525822696e-08	Fcgbp+ memory B cells	ENSMUSG00000029231.16	Pdgfra	protein_coding
4544	Tbx21+ aging-associated B cells	Memory B cells	22.017177063226	16.7545740191529	1.31391212434391	3.10243647800867e-06	Tbx21+ aging-associated B cells	ENSMUSG00000005672.13	Kit	protein_coding
4545	Memory B cells	Fcgbp+ memory B cells	24.6127365316879	9.09355374223404	2.70473896555978	9.30225705680403e-09	Memory B cells	ENSMUSG00000062960.11	Kdr	protein_coding
4546	IgM+ plasma cells	Lgr6+ germinal center B cells	23.3885383825998	21.63216082756	1.08115536932907	0.000747982242018648	IgM+ plasma cells	ENSMUSG00000029233.16	Srd5a3	protein_coding
4547	IgA+ plasma cells	IgM+ plasma cells	137.387451465398	125.087833173386	1.0983199946794	1.13615646982486e-28	IgA+ plasma cells	ENSMUSG00000029234.14	Tmem165	protein_coding
4548	Fcgbp+ memory B cells	IgA+ plasma cells	4.89910368559717	4.86925143707322	1.00611820253761	0.0021567721006248	Fcgbp+ memory B cells	ENSMUSG00000083152.2	Apc-ps1	transcribed_processed_pseudogene
4549	IgM+ plasma cells	Lgr6+ germinal center B cells	152.43881694761	146.635261465329	1.03957547229477	0.00058403307432441	IgM+ plasma cells	ENSMUSG00000029238.12	Clock	protein_coding
4550	IgM+ plasma cells	Memory B cells	12.4287781539211	8.63920935471388	1.43814048704254	0.0426033930368504	IgM+ plasma cells	ENSMUSG00000106815.2	Gm43658	TEC
4551	Fcgbp+ memory B cells	Pstpip2+ aging-associated B cells	88.8603787662293	77.4174783275812	1.14778862344238	2.70072348856338e-05	Fcgbp+ memory B cells	ENSMUSG00000036435.14	Exoc1	protein_coding
4552	Lgr6+ germinal center B cells	Ighg1+ germinal center B cells	140.191456297564	94.4903819734236	1.48360729734397	4.91937061048972e-11	Lgr6+ germinal center B cells	ENSMUSG00000036403.16	Cep135	protein_coding
4553	IgA+ plasma cells	Fcgbp+ memory B cells	34.6051378893446	32.7514810049882	1.05658037510802	4.11522377517303e-11	IgA+ plasma cells	ENSMUSG00000036377.20	Cracd	protein_coding
4554	Memory B cells	Lgr6+ germinal center B cells	51.8905001945318	51.4504861150566	1.00855052318183	0.000103144013894856	Memory B cells	ENSMUSG00000055923.17	Aasdh	protein_coding
4555	Cd83+ memory B cells	Lgr6+ germinal center B cells	66.5197862204463	58.248199115702	1.14198151041911	6.07431673041179e-08	Cd83+ memory B cells	ENSMUSG00000029246.15	Ppat	protein_coding
4556	Ighg1+ germinal center B cells	Lgr6+ germinal center B cells	10.920188068525	5.94847748379103	1.83439277873562	6.42185365235585e-07	Ighg1+ germinal center B cells	ENSMUSG00000072852.5	2310040G07Rik	transcribed_unprocessed_pseudogene
4557	Fcgbp+ memory B cells	Lgr6+ germinal center B cells	56.3502728531611	38.9369734953745	1.44710276036865	0.00163349233805822	Fcgbp+ memory B cells	ENSMUSG00000029247.18	Paics	protein_coding
4558	IgM+ plasma cells	IgA+ plasma cells	209.029518804598	173.796373884249	1.20271491852085	3.61925460791896e-34	IgM+ plasma cells	ENSMUSG00000036323.15	Srp72	protein_coding
4559	IgA+ plasma cells	IgM+ plasma cells	14.2238608555246	8.31497772695071	1.70977765014852	8.9025142655888e-08	IgA+ plasma cells	ENSMUSG00000063820.12	Arl9	protein_coding
4560	Memory B cells	Cd83+ memory B cells	16.68858574007	8.60856865032405	1.93751264479888	0.00195934424732995	Memory B cells	ENSMUSG00000059325.15	Hopx	protein_coding
4561	IgA+ plasma cells	Tbx21+ aging-associated B cells	93.0907523997478	84.582539859329	1.10057875735339	6.81837077867724e-06	IgA+ plasma cells	ENSMUSG00000029249.16	Rest	protein_coding
4562	Cd83+ memory B cells	Memory B cells	20.2441891856309	19.3536894021133	1.04598812576597	0.00533196670589676	Cd83+ memory B cells	ENSMUSG00000036285.11	Noa1	protein_coding
4563	Lgr6+ germinal center B cells	IgA+ plasma cells	74.409321220799	67.9005877879574	1.09584269029101	0.0109698253164322	Lgr6+ germinal center B cells	ENSMUSG00000029250.6	Polr2b	protein_coding
4564	Fcgbp+ memory B cells	Memory B cells	35.743304073564	18.4579918450518	1.935960572949	1.46175550657042e-06	Fcgbp+ memory B cells	ENSMUSG00000036256.14	Igfbp7	protein_coding
4565	IgM+ plasma cells	Fcgbp+ memory B cells	29.7102997913982	24.0435617899765	1.23558831124059	1.06576407380171e-05	IgM+ plasma cells	ENSMUSG00000037605.17	Adgrl3	protein_coding
4566	Memory B cells	Tbx21+ aging-associated B cells	5.9766098476713	4.49259579681971	1.32959077781305	0.00586430453115011	Memory B cells	ENSMUSG00000106926.2	Rpl7-ps7	processed_pseudogene
4567	Lgr6+ germinal center B cells	Ighg1+ germinal center B cells	142.759492813131	83.6488278300858	1.70656817118094	1.24268553935207e-06	Lgr6+ germinal center B cells	ENSMUSG00000029253.13	Cenpc1	protein_coding
4568	Cd83+ memory B cells	Memory B cells	683.326352154579	401.473409064244	1.70202886776134	3.96424221084118e-259	Cd83+ memory B cells	ENSMUSG00000029254.17	Stap1	protein_coding
4569	Ighg1+ germinal center B cells	Pstpip2+ aging-associated B cells	4.74141465954432	2.93678670328471	1.61240535470315	0.0246365422101484	Ighg1+ germinal center B cells	ENSMUSG00000064859.3	Gm24524	snRNA
4570	Lgr6+ germinal center B cells	Tbx21+ aging-associated B cells	103.484046141814	95.7119747036229	1.08119422381596	0.000150056528867929	Lgr6+ germinal center B cells	ENSMUSG00000035898.14	Uba6	protein_coding
4571	Tbx21+ aging-associated B cells	Pstpip2+ aging-associated B cells	41.5811264612843	41.020320936109	1.01366807552026	7.91428078006139e-05	Tbx21+ aging-associated B cells	ENSMUSG00000105704.2	Gm43055	lncRNA
4572	Cd83+ memory B cells	Memory B cells	221.395909816701	187.700617886929	1.17950658470513	1.54242410521928e-07	Cd83+ memory B cells	ENSMUSG00000035851.15	Ythdc1	protein_coding
4573	Fcgbp+ memory B cells	Cd83+ memory B cells	60.480401018586	47.7537429424522	1.2664501835936	3.28412378253513e-24	Fcgbp+ memory B cells	ENSMUSG00000029260.16	Ugt2b34	protein_coding
4574	Fcgbp+ memory B cells	Ighg1+ germinal center B cells	4.62953146181193	3.40753981440441	1.35756471431789	0.0127095196332981	Fcgbp+ memory B cells	ENSMUSG00000035811.11	Ugt2b35	protein_coding
4575	Fcgbp+ memory B cells	Ighg1+ germinal center B cells	31.7663793067597	18.781425480719	1.69100419440579	2.16472413949295e-10	Fcgbp+ memory B cells	ENSMUSG00000029269.12	Sult1b1	protein_coding
4576	Fcgbp+ memory B cells	Cd83+ memory B cells	50.2667709352066	16.7645402989494	2.99720707925186	1.15841576754169e-19	Fcgbp+ memory B cells	ENSMUSG00000029273.11	Sult1d1	protein_coding
4577	IgA+ plasma cells	IgM+ plasma cells	3212.25797398041	1297.32897841719	2.47604367664919	0	IgA+ plasma cells	ENSMUSG00000067149.7	Jchain	protein_coding
4578	Fcgbp+ memory B cells	Memory B cells	39.3041135849374	30.8020592815966	1.27593268679769	0.000842206366889507	Fcgbp+ memory B cells	ENSMUSG00000070697.5	Utp3	protein_coding
4579	Lgr6+ germinal center B cells	IgM+ plasma cells	385.008859615161	348.516124826991	1.10470588053129	3.51942122643376e-98	Lgr6+ germinal center B cells	ENSMUSG00000029291.12	Rufy3	protein_coding
4580	IgM+ plasma cells	Lgr6+ germinal center B cells	47.3563313659352	31.885370321328	1.48505350114283	4.16259563728801e-09	IgM+ plasma cells	ENSMUSG00000044221.15	Grsf1	protein_coding
4581	Lgr6+ germinal center B cells	Tbx21+ aging-associated B cells	84.0247234179349	80.3035104874049	1.04633358581821	9.14938382415599e-05	Lgr6+ germinal center B cells	ENSMUSG00000006262.16	Mob1b	protein_coding
4582	Lgr6+ germinal center B cells	Ighg1+ germinal center B cells	164.57082041943	74.8274442776406	2.19917745732803	9.18205311978101e-65	Lgr6+ germinal center B cells	ENSMUSG00000029366.11	Dck	protein_coding
4583	Fcgbp+ memory B cells	IgA+ plasma cells	78.8285904931102	71.6019634346102	1.10091368413741	2.44810810623717e-13	Fcgbp+ memory B cells	ENSMUSG00000060961.17	Slc4a4	protein_coding
4584	Pstpip2+ aging-associated B cells	IgM+ plasma cells	13.5937209716747	6.189059725569	2.19448135264192	7.16248097460307e-08	Pstpip2+ aging-associated B cells	ENSMUSG00000035540.13	Gc	protein_coding
4585	Fcgbp+ memory B cells	Lgr6+ germinal center B cells	26.7576159200865	24.0281617303483	1.11354671044967	0.00155794898919671	Fcgbp+ memory B cells	ENSMUSG00000035505.15	Cox18	protein_coding
4586	IgM+ plasma cells	Lgr6+ germinal center B cells	600.101866323862	597.164982623008	1.00491796171359	6.03624148317572e-11	IgM+ plasma cells	ENSMUSG00000055204.16	Ankrd17	protein_coding
4587	Pstpip2+ aging-associated B cells	IgM+ plasma cells	75.7170633013317	39.293127723678	1.92674394347782	7.17467921183168e-54	Pstpip2+ aging-associated B cells	ENSMUSG00000029368.11	Alb	protein_coding
4588	Lgr6+ germinal center B cells	Ighg1+ germinal center B cells	268.170856266098	174.495548022747	1.53680418361908	1.11435161038611e-171	Lgr6+ germinal center B cells	ENSMUSG00000029370.11	Rassf6	protein_coding
4589	IgM+ plasma cells	Memory B cells	10.7387917115558	8.95251697024442	1.19930503308857	6.37042452421743e-07	IgM+ plasma cells	ENSMUSG00000029375.7	Cxcl15	protein_coding
4590	Pstpip2+ aging-associated B cells	Tbx21+ aging-associated B cells	18.8338852929376	7.18024025111065	2.62075878341157	9.52007821685869e-07	Pstpip2+ aging-associated B cells	ENSMUSG00000029376.9	Mthfd2l	protein_coding
4591	Ighg1+ germinal center B cells	Lgr6+ germinal center B cells	1035.57846147518	422.791012471343	2.44935189587649	0	Ighg1+ germinal center B cells	ENSMUSG00000034981.10	Parm1	protein_coding
4592	IgM+ plasma cells	Memory B cells	73.8849957771129	72.1244842309881	1.02440596290239	0.000395234800047659	IgM+ plasma cells	ENSMUSG00000029397.16	Rchy1	protein_coding
4593	Memory B cells	Lgr6+ germinal center B cells	7.19206819446891	4.32688565663715	1.66065438765878	0.0411330653045954	Memory B cells	ENSMUSG00000107200.2	Gm43039	TEC
4594	Fcgbp+ memory B cells	Memory B cells	21.8712187565755	19.4051047669104	1.12702038022829	6.07306587967498e-06	Fcgbp+ memory B cells	ENSMUSG00000102644.6	Thap6	transcribed_unitary_pseudogene
4595	Lgr6+ germinal center B cells	IgA+ plasma cells	11.5735515725933	8.11021497875378	1.42650799306437	0.0462686971691946	Lgr6+ germinal center B cells	ENSMUSG00000029403.15	Cdkl2	protein_coding
4596	Lgr6+ germinal center B cells	Cd83+ memory B cells	150.131233397576	144.957302380948	1.03569033107226	8.64383286091552e-08	Lgr6+ germinal center B cells	ENSMUSG00000029405.17	G3bp2	protein_coding
4597	IgM+ plasma cells	IgA+ plasma cells	501.564447990995	458.865863607196	1.09305040375876	2.14128804844843e-163	IgM+ plasma cells	ENSMUSG00000029407.11	Uso1	protein_coding
4598	Tbx21+ aging-associated B cells	Cd83+ memory B cells	3.39683342172283	2.74771543962724	1.23538251001827	0.0767716674717138	Tbx21+ aging-associated B cells	ENSMUSG00000084111.5	Gm15710	processed_pseudogene
4599	Memory B cells	Tbx21+ aging-associated B cells	8.87739116476857	5.41881309047273	1.63707812677608	0.000156619901549344	Memory B cells	ENSMUSG00000029410.12	Ppef2	protein_coding
4600	Tbx21+ aging-associated B cells	Memory B cells	42.0536372563244	31.6105767272418	1.33026154516928	4.46691168595242e-08	Tbx21+ aging-associated B cells	ENSMUSG00000029413.15	Naaa	protein_coding
4601	Cd83+ memory B cells	Lgr6+ germinal center B cells	74.0862675591679	67.5110948631151	1.09737953315749	4.42852786616946e-10	Cd83+ memory B cells	ENSMUSG00000029415.5	Sdad1	protein_coding
4602	Fcgbp+ memory B cells	IgA+ plasma cells	7.17609086562392	3.3404481440091	2.14481482976338	0.00168450380101049	Fcgbp+ memory B cells	ENSMUSG00000029417.10	Cxcl9	protein_coding
4603	Pstpip2+ aging-associated B cells	Tbx21+ aging-associated B cells	21.7702785384486	21.4069255188092	1.01696569469414	5.18362487292263e-16	Pstpip2+ aging-associated B cells	ENSMUSG00000034842.17	Art3	protein_coding
4604	Cd83+ memory B cells	IgM+ plasma cells	60.735894657579	44.245093858425	1.37263056885404	2.64003508774674e-12	Cd83+ memory B cells	ENSMUSG00000034826.15	Nup54	protein_coding
4605	Memory B cells	Pstpip2+ aging-associated B cells	176.564510205229	163.867240724975	1.07748037142976	8.64641980917856e-14	Memory B cells	ENSMUSG00000029426.9	Scarb2	protein_coding
4606	Fcgbp+ memory B cells	IgA+ plasma cells	101.368745993374	79.0900427521951	1.28165222755914	1.4765049223709e-27	Fcgbp+ memory B cells	ENSMUSG00000029381.17	Shroom3	protein_coding
4607	Ighg1+ germinal center B cells	Fcgbp+ memory B cells	6.30226854667531	5.88207830674911	1.07131443576452	0.00451363462742723	Ighg1+ germinal center B cells	ENSMUSG00000045314.6	Sowahb	protein_coding
4608	IgM+ plasma cells	IgA+ plasma cells	534.864310937823	498.409166933573	1.07314153712935	6.36170222679131e-101	IgM+ plasma cells	ENSMUSG00000058013.12	Septin11	protein_coding
4609	IgM+ plasma cells	Cd83+ memory B cells	21.5600008275116	13.6252240813895	1.58193225859428	4.72192143833414e-08	IgM+ plasma cells	ENSMUSG00000107019.2	Gm43682	TEC
4610	Fcgbp+ memory B cells	Tbx21+ aging-associated B cells	138.031716375422	127.181058118669	1.08530991421291	5.5929711722181e-09	Fcgbp+ memory B cells	ENSMUSG00000063015.13	Ccni	protein_coding
4611	Tbx21+ aging-associated B cells	Fcgbp+ memory B cells	41.3787450542595	31.1765629961463	1.32713390248787	7.04432481152632e-17	Tbx21+ aging-associated B cells	ENSMUSG00000106870.2	Gm43681	TEC
4612	Tbx21+ aging-associated B cells	Lgr6+ germinal center B cells	13.2220012768706	12.0020089306227	1.10156438887901	5.81334279007048e-06	Tbx21+ aging-associated B cells	ENSMUSG00000029384.6	2010109A12Rik	protein_coding
4613	Fcgbp+ memory B cells	IgA+ plasma cells	69.0084737960699	46.5691926351558	1.48174474247924	5.74481113912007e-11	Fcgbp+ memory B cells	ENSMUSG00000029385.15	Ccng2	protein_coding
4614	Fcgbp+ memory B cells	Memory B cells	10.7409514737033	3.69312689236151	2.90320904095385	3.63004588490315e-06	Fcgbp+ memory B cells	ENSMUSG00000023078.7	Cxcl13	protein_coding
4615	Lgr6+ germinal center B cells	Cd83+ memory B cells	439.080766119073	375.827669842894	1.16829897945733	2.00689002584427e-16	Lgr6+ germinal center B cells	ENSMUSG00000034724.19	Cnot6l	protein_coding
4616	Lgr6+ germinal center B cells	IgM+ plasma cells	122.120006557607	121.227495731816	1.00736167322167	1.79095184811549e-11	Lgr6+ germinal center B cells	ENSMUSG00000029486.14	Mrpl1	protein_coding
4617	Pstpip2+ aging-associated B cells	IgM+ plasma cells	465.894089825158	83.2977455941892	5.59256629143083	0	Pstpip2+ aging-associated B cells	ENSMUSG00000034687.9	Fras1	protein_coding
4618	IgM+ plasma cells	Pstpip2+ aging-associated B cells	14.1053818730667	8.54252828030094	1.6504338144755	7.56827807217759e-08	IgM+ plasma cells	ENSMUSG00000029484.13	Anxa3	protein_coding
4619	Pstpip2+ aging-associated B cells	Memory B cells	10.3848386131439	4.75858876681774	2.17985637291193	0.000345552353601233	Pstpip2+ aging-associated B cells	ENSMUSG00000105283.2	Gm33370	lncRNA
4620	Fcgbp+ memory B cells	IgM+ plasma cells	12.9900060834096	9.16976498689897	1.41615892149338	0.3896117472572	Fcgbp+ memory B cells	ENSMUSG00000106357.2	Gm8013	lncRNA
4621	Ighg1+ germinal center B cells	Memory B cells	902.650445313787	827.198309019139	1.09121298162988	9.93236122933729e-301	Ighg1+ germinal center B cells	ENSMUSG00000034663.14	Bmp2k	protein_coding
4622	Ighg1+ germinal center B cells	Tbx21+ aging-associated B cells	23.0341771944332	17.590786554227	1.30926973765834	4.96107145138202e-09	Ighg1+ germinal center B cells	ENSMUSG00000104591.2	Gm43145	TEC
4623	Pstpip2+ aging-associated B cells	Cd83+ memory B cells	18.5148076960481	14.614720497281	1.26667772553275	2.38715496191889e-06	Pstpip2+ aging-associated B cells	ENSMUSG00000055725.12	Paqr3	protein_coding
4624	IgA+ plasma cells	Ighg1+ germinal center B cells	6.67753533644841	5.42686770707064	1.23003458917187	0.000463307387731072	IgA+ plasma cells	ENSMUSG00000097516.8	4930467D21Rik	lncRNA
4625	IgM+ plasma cells	IgA+ plasma cells	323.214867274373	261.803337886737	1.2345622644107	2.06504864400334e-63	IgM+ plasma cells	ENSMUSG00000029338.14	Antxr2	protein_coding
4626	IgA+ plasma cells	Tbx21+ aging-associated B cells	9.9462152664917	6.50284238130426	1.52870508505963	1.00363292422611e-05	IgA+ plasma cells	ENSMUSG00000105801.2	C430019N01Rik	TEC
4627	Fcgbp+ memory B cells	IgM+ plasma cells	6.40464783369243	6.2767741680611	1.02034010801294	0.000204478338283802	Fcgbp+ memory B cells	ENSMUSG00000057816.8	Cfap299	protein_coding
4628	IgA+ plasma cells	Fcgbp+ memory B cells	12.8210043628527	9.70159032307569	1.32120527493473	0.000135900970978272	IgA+ plasma cells	ENSMUSG00000029335.6	Bmp3	protein_coding
4629	IgA+ plasma cells	Fcgbp+ memory B cells	20.0196706949731	17.7371347198526	1.128614337534	9.01105241161671e-08	IgA+ plasma cells	ENSMUSG00000029334.15	Prkg2	protein_coding
4630	Cd83+ memory B cells	Memory B cells	850.874837416023	307.954597231206	2.76293069094957	0	Cd83+ memory B cells	ENSMUSG00000089809.10	Rasgef1b	protein_coding
4631	Lgr6+ germinal center B cells	Cd83+ memory B cells	271.684531478485	227.525260229726	1.1940766068704	3.62075511614563e-08	Lgr6+ germinal center B cells	ENSMUSG00000000568.16	Hnrnpd	protein_coding
4632	Pstpip2+ aging-associated B cells	IgA+ plasma cells	7.20614846334348	6.91965201841857	1.0413435543608	0.305349839450194	Pstpip2+ aging-associated B cells	ENSMUSG00000091623.3	Gm17092	lncRNA
4633	Lgr6+ germinal center B cells	Memory B cells	165.712449911169	163.876763418536	1.01120094420282	2.50991109449089e-05	Lgr6+ germinal center B cells	ENSMUSG00000029328.16	Hnrnpdl	protein_coding
4634	Pstpip2+ aging-associated B cells	Lgr6+ germinal center B cells	23.2246883557947	21.6254931509827	1.07391535721659	0.0222280515024404	Pstpip2+ aging-associated B cells	ENSMUSG00000029326.14	Enoph1	protein_coding
4635	Memory B cells	IgM+ plasma cells	5.81765447361033	2.96462811377758	1.95912035074852	0.00501884122873962	Memory B cells	ENSMUSG00000085915.2	Gm8091	unprocessed_pseudogene
4636	IgA+ plasma cells	IgM+ plasma cells	308.75422257622	266.475988427953	1.15865087090572	3.64021544279045e-58	IgA+ plasma cells	ENSMUSG00000035325.17	Sec31a	protein_coding
4637	Lgr6+ germinal center B cells	IgM+ plasma cells	28.8942162612739	28.0724007662858	1.02926443155012	2.20027933911194e-08	Lgr6+ germinal center B cells	ENSMUSG00000097772.8	5430416N02Rik	lncRNA
4638	Ighg1+ germinal center B cells	Lgr6+ germinal center B cells	100.725423849486	91.6327066351991	1.09921921283362	2.98096446158142e-08	Ighg1+ germinal center B cells	ENSMUSG00000118665.1	Lin54	protein_coding
4639	Memory B cells	IgM+ plasma cells	106.082899510962	90.2772419552795	1.17505970072174	1.45835850344248e-07	Memory B cells	ENSMUSG00000035297.15	Cops4	protein_coding
4640	Pstpip2+ aging-associated B cells	Tbx21+ aging-associated B cells	259.95281923601	167.098868830693	1.55564944610685	2.24814594377463e-88	Pstpip2+ aging-associated B cells	ENSMUSG00000029322.13	Plac8	protein_coding
4641	Cd83+ memory B cells	Tbx21+ aging-associated B cells	63.1942406436677	61.591523312273	1.02601749510755	0.556977744713348	Cd83+ memory B cells	ENSMUSG00000029319.9	Coq2	protein_coding
4642	Ighg1+ germinal center B cells	Lgr6+ germinal center B cells	169.693483367294	152.774946261774	1.11073431983628	8.70278579307681e-101	Ighg1+ germinal center B cells	ENSMUSG00000035273.15	Hpse	protein_coding
4643	Lgr6+ germinal center B cells	Ighg1+ germinal center B cells	297.695261078866	185.25737952527	1.60689519030121	4.90108958568868e-128	Lgr6+ germinal center B cells	ENSMUSG00000035266.17	Helq	protein_coding
4644	Tbx21+ aging-associated B cells	Cd83+ memory B cells	12.3312029494301	11.680763389031	1.05563704770634	5.19811311471278e-07	Tbx21+ aging-associated B cells	ENSMUSG00000016833.15	Mrps18c	protein_coding
4645	Tbx21+ aging-associated B cells	Lgr6+ germinal center B cells	15.947354636249	15.6904972895681	1.01635982236382	1.00775840472783e-05	Tbx21+ aging-associated B cells	ENSMUSG00000104761.2	Gm43511	TEC
4646	Ighg1+ germinal center B cells	IgM+ plasma cells	33.8479094613615	29.9909834081273	1.12855998754325	0.000626284873812654	Ighg1+ germinal center B cells	ENSMUSG00000035234.19	Abraxas1	protein_coding
4647	Tbx21+ aging-associated B cells	Lgr6+ germinal center B cells	14.5029273980976	14.2304584143532	1.01913344190309	0.000372754010973666	Tbx21+ aging-associated B cells	ENSMUSG00000105607.2	Gm43513	TEC
4648	Fcgbp+ memory B cells	Memory B cells	44.1474425314248	33.2703488235205	1.32683232274949	9.25474000095467e-12	Fcgbp+ memory B cells	ENSMUSG00000029314.15	Gpat3	protein_coding
4649	Fcgbp+ memory B cells	IgA+ plasma cells	34.9561310374053	28.025711587762	1.24719969842565	2.53352471760258e-09	Fcgbp+ memory B cells	ENSMUSG00000029330.9	Cds1	protein_coding
4650	Pstpip2+ aging-associated B cells	Cd83+ memory B cells	27.068959821572	22.8111699155119	1.18657193832846	0.0012274293873795	Pstpip2+ aging-associated B cells	ENSMUSG00000043940.16	Wdfy3	protein_coding
4651	Tbx21+ aging-associated B cells	Cd83+ memory B cells	1436.74842031349	1253.77389981206	1.14593784505357	0	Tbx21+ aging-associated B cells	ENSMUSG00000057315.15	Arhgap24	protein_coding
4652	IgA+ plasma cells	Pstpip2+ aging-associated B cells	14.7016523794772	7.58137238779049	1.93794371135561	4.03195137992237e-09	IgA+ plasma cells	ENSMUSG00000046709.19	Mapk10	protein_coding
4653	Tbx21+ aging-associated B cells	Ighg1+ germinal center B cells	29.6869026519049	26.983249744714	1.10016033388941	3.95044698671931e-15	Tbx21+ aging-associated B cells	ENSMUSG00000034573.15	Ptpn13	protein_coding
4654	IgM+ plasma cells	Pstpip2+ aging-associated B cells	1184.44328099111	1116.04520378587	1.06128556810919	0	IgM+ plasma cells	ENSMUSG00000029313.19	Aff1	protein_coding
4655	IgA+ plasma cells	Lgr6+ germinal center B cells	19.7812872760767	11.6181917288065	1.70200902579271	8.18088017872191e-09	IgA+ plasma cells	ENSMUSG00000029312.13	Klhl8	protein_coding
4656	Tbx21+ aging-associated B cells	IgM+ plasma cells	3.11230997054841	2.83621885903852	1.09700276935244	0.037498084612572	Tbx21+ aging-associated B cells	ENSMUSG00000105019.2	Gm43547	TEC
4657	Fcgbp+ memory B cells	Pstpip2+ aging-associated B cells	14.2986583855714	5.27915832496906	2.70528078503968	9.34787130790544e-09	Fcgbp+ memory B cells	ENSMUSG00000034528.16	Hsd17b13	protein_coding
4658	Fcgbp+ memory B cells	Pstpip2+ aging-associated B cells	92.8922621561102	75.8833836451158	1.22411543265128	1.56960038027966e-16	Fcgbp+ memory B cells	ENSMUSG00000029311.17	Hsd17b11	protein_coding
4659	IgA+ plasma cells	Pstpip2+ aging-associated B cells	5.24610511775899	3.60357684790502	1.45454361121619	0.0247864460524169	IgA+ plasma cells	ENSMUSG00000106035.2	Gm43545	TEC
4660	Cd83+ memory B cells	Fcgbp+ memory B cells	28.8843073781382	21.8943970556163	1.31910991682511	0.00303908341850067	Cd83+ memory B cells	ENSMUSG00000029310.14	Nudt9	protein_coding
4661	IgA+ plasma cells	Fcgbp+ memory B cells	41.7707489163496	39.0140984102792	1.07063969747842	4.74984278512049e-12	IgA+ plasma cells	ENSMUSG00000029309.8	Sparcl1	protein_coding
4662	IgM+ plasma cells	Ighg1+ germinal center B cells	8.81298432791383	4.44729305556925	1.97944901040101	0.000766370192611673	IgM+ plasma cells	ENSMUSG00000029304.15	Spp1	protein_coding
4663	IgA+ plasma cells	Memory B cells	23.9136880277079	17.4337532466181	1.37147594840841	2.56430491930337e-05	IgA+ plasma cells	ENSMUSG00000034462.10	Pkd2	protein_coding
4664	IgA+ plasma cells	Lgr6+ germinal center B cells	85.4859820927765	75.1603677807164	1.13736282815832	0.00148594869664505	IgA+ plasma cells	ENSMUSG00000097392.5	Thoc2l	protein_coding
4665	Pstpip2+ aging-associated B cells	Cd83+ memory B cells	3.91579104560847	3.29768768622616	1.1868687185783	0.214305994250113	Pstpip2+ aging-associated B cells	ENSMUSG00000118625.2	RP23-314A12.3	transcribed_unprocessed_pseudogene
4666	Pstpip2+ aging-associated B cells	Cd83+ memory B cells	83.9916330556164	75.8460777054785	1.10738171016124	2.2452535154577e-05	Pstpip2+ aging-associated B cells	ENSMUSG00000072774.11	Zfp951	protein_coding
4667	Tbx21+ aging-associated B cells	Memory B cells	61.2946436018217	56.8685990907749	1.07781563860219	7.25349528577571e-11	Tbx21+ aging-associated B cells	ENSMUSG00000029299.15	Abcg3	protein_coding
4668	Tbx21+ aging-associated B cells	IgA+ plasma cells	80.7569465448427	57.9073733980829	1.39452018981779	3.44043719226791e-21	Tbx21+ aging-associated B cells	ENSMUSG00000034438.17	Gbp8	protein_coding
4669	Tbx21+ aging-associated B cells	Memory B cells	58.5779916915741	50.7047790190362	1.15524493697553	3.33170646475221e-07	Tbx21+ aging-associated B cells	ENSMUSG00000029298.16	Gbp9	protein_coding
4670	Tbx21+ aging-associated B cells	IgM+ plasma cells	54.6720367079906	49.8670496497759	1.09633663362116	0.0122417630818731	Tbx21+ aging-associated B cells	ENSMUSG00000079363.8	Gbp4	protein_coding
4671	Tbx21+ aging-associated B cells	Pstpip2+ aging-associated B cells	6.39304714616142	2.9480051862943	2.16465041232161	0.000885600872814318	Tbx21+ aging-associated B cells	ENSMUSG00000105096.2	Gbp10	protein_coding
4672	IgM+ plasma cells	Tbx21+ aging-associated B cells	17.4592454832064	3.55552348017269	4.8994896767193	4.68969134827695e-08	IgM+ plasma cells	ENSMUSG00000104713.5	Gbp6	protein_coding
4673	Lgr6+ germinal center B cells	IgA+ plasma cells	96.8706207144917	65.473041559031	1.47947649357669	6.27504537422559e-34	Lgr6+ germinal center B cells	ENSMUSG00000070639.6	Lrrc8b	protein_coding
4674	Cd83+ memory B cells	Tbx21+ aging-associated B cells	5.79929937941694	3.74117751344819	1.54866021631615	0.0113077338843218	Cd83+ memory B cells	ENSMUSG00000105826.2	Gm42141	TEC
4675	Tbx21+ aging-associated B cells	Ighg1+ germinal center B cells	313.460893885441	290.866844201057	1.07767565598576	7.93554508557757e-17	Tbx21+ aging-associated B cells	ENSMUSG00000054720.13	Lrrc8c	protein_coding
4676	IgM+ plasma cells	Tbx21+ aging-associated B cells	23.9588893960728	20.0889945066125	1.1925417158648	6.938563301026e-11	IgM+ plasma cells	ENSMUSG00000085771.2	C230066G23Rik	lncRNA
4677	IgM+ plasma cells	IgA+ plasma cells	566.82956192688	541.261293240373	1.04723743713331	1.18635355603883e-54	IgM+ plasma cells	ENSMUSG00000046079.17	Lrrc8d	protein_coding
4678	Lgr6+ germinal center B cells	Cd83+ memory B cells	98.2894871608053	73.2477995875451	1.34182964427337	4.51385774750952e-11	Lgr6+ germinal center B cells	ENSMUSG00000029290.13	Zfp326	protein_coding
4679	IgM+ plasma cells	Tbx21+ aging-associated B cells	8.76951451463423	7.78594161683469	1.1261647336706	7.64400741503082e-05	IgM+ plasma cells	ENSMUSG00000105341.2	Gm43817	TEC
4680	Pstpip2+ aging-associated B cells	Tbx21+ aging-associated B cells	32.5064538679487	32.4695601752524	1.0011359049352	3.77028174552581e-05	Pstpip2+ aging-associated B cells	ENSMUSG00000098302.2	Gm28039	lncRNA
4681	Pstpip2+ aging-associated B cells	Memory B cells	245.083640794218	242.309988893425	1.01144623649687	1.60453899136296e-21	Pstpip2+ aging-associated B cells	ENSMUSG00000049606.17	Zfp644	protein_coding
4682	IgA+ plasma cells	Memory B cells	14.5192771417569	14.0500486199703	1.0333731791738	0.00102352548070017	IgA+ plasma cells	ENSMUSG00000104706.2	Gm43421	TEC
4683	Lgr6+ germinal center B cells	Ighg1+ germinal center B cells	11.0519202658793	8.25626557022061	1.33820044515992	7.03932741218319e-08	Lgr6+ germinal center B cells	ENSMUSG00000043410.17	Hfm1	protein_coding
4684	Lgr6+ germinal center B cells	Ighg1+ germinal center B cells	77.3871936714525	52.2725455343875	1.48036391266654	1.07241220384165e-24	Lgr6+ germinal center B cells	ENSMUSG00000029283.18	Cdc7	protein_coding
4685	Lgr6+ germinal center B cells	Ighg1+ germinal center B cells	54.2212539037634	28.8740915827339	1.87754749871314	8.54303434159163e-21	Lgr6+ germinal center B cells	ENSMUSG00000029287.15	Tgfbr3	protein_coding
4686	IgA+ plasma cells	IgM+ plasma cells	98.5209080844115	32.451891253341	3.03527934695643	8.54952343962272e-49	IgA+ plasma cells	ENSMUSG00000029279.16	Brdt	protein_coding
4687	Pstpip2+ aging-associated B cells	Memory B cells	64.7483013243146	54.5783410993762	1.18630278957231	1.00921143539512e-07	Pstpip2+ aging-associated B cells	ENSMUSG00000111375.5	Btbd8	protein_coding
4688	Pstpip2+ aging-associated B cells	IgA+ plasma cells	19.592769466491	12.6830899097759	1.5443654465406	4.76761965308656e-09	Pstpip2+ aging-associated B cells	ENSMUSG00000106631.3	Gm42669	protein_coding
4689	Cd83+ memory B cells	Memory B cells	72.1010753603386	68.9024104897034	1.04641638346279	0.000117758253366823	Cd83+ memory B cells	ENSMUSG00000029276.14	Glmn	protein_coding
4690	IgM+ plasma cells	Ighg1+ germinal center B cells	88.0722470787406	71.2634683221849	1.23583500497792	0.00411411273588686	IgM+ plasma cells	ENSMUSG00000033773.15	Rpap2	protein_coding
4691	IgA+ plasma cells	IgM+ plasma cells	65.5725244797064	35.3777767781449	1.85325359348965	5.57839020294421e-21	IgA+ plasma cells	ENSMUSG00000097035.3	Gm26692	lncRNA
4692	IgA+ plasma cells	IgM+ plasma cells	25.7927333993455	8.81084451636635	2.92519988890754	4.76496031518192e-14	IgA+ plasma cells	ENSMUSG00000029275.19	Gfi1	protein_coding
4693	IgM+ plasma cells	Pstpip2+ aging-associated B cells	265.863376143001	184.118395037591	1.44395640926931	1.35788668136998e-79	IgM+ plasma cells	ENSMUSG00000011831.17	Evi5	protein_coding
4694	IgM+ plasma cells	IgA+ plasma cells	13.6229865540973	5.07591555826656	2.68053733844214	4.88343426860339e-07	IgM+ plasma cells	ENSMUSG00000106288.2	Gm43593	TEC
4695	Cd83+ memory B cells	Fcgbp+ memory B cells	80.3849418866291	70.4162270162269	1.14154833068234	0.00543750582313744	Cd83+ memory B cells	ENSMUSG00000058558.13	Rpl5	protein_coding
4696	Memory B cells	Cd83+ memory B cells	649.078563665411	502.348317436221	1.29208284432918	3.59243803338266e-181	Memory B cells	ENSMUSG00000029270.11	Dipk1a	protein_coding
4697	Lgr6+ germinal center B cells	Ighg1+ germinal center B cells	693.738674174439	478.315786925558	1.45036854197954	8.36623771670778e-240	Lgr6+ germinal center B cells	ENSMUSG00000029267.18	Mtf2	protein_coding
4698	Ighg1+ germinal center B cells	Pstpip2+ aging-associated B cells	68.8151965820417	68.1088803406407	1.01036887626263	0.108709761370556	Ighg1+ germinal center B cells	ENSMUSG00000063406.12	Tmed5	protein_coding
4699	Lgr6+ germinal center B cells	Ighg1+ germinal center B cells	118.773558436911	70.4744536216386	1.68524479276725	4.17634246913261e-51	Lgr6+ germinal center B cells	ENSMUSG00000056531.12	Ccdc18	protein_coding
4700	Pstpip2+ aging-associated B cells	Lgr6+ germinal center B cells	31.0852130352532	28.676613745093	1.08396248199815	0.337824984867103	Pstpip2+ aging-associated B cells	ENSMUSG00000029265.5	Dr1	protein_coding
4701	IgA+ plasma cells	IgM+ plasma cells	44.0732955782574	41.0372566978706	1.07396447715699	0.0771205397968455	IgA+ plasma cells	ENSMUSG00000029263.16	Pigg	protein_coding
4702	Fcgbp+ memory B cells	Cd83+ memory B cells	29.8516715525237	11.0031084659238	2.71146621727371	9.60981508385394e-09	Fcgbp+ memory B cells	ENSMUSG00000050856.17	Atp5k	protein_coding
4703	Tbx21+ aging-associated B cells	Cd83+ memory B cells	74.9370427508209	74.2979756424947	1.00860024920341	0.0181671217183585	Tbx21+ aging-associated B cells	ENSMUSG00000033623.14	Pcgf3	protein_coding
4704	Tbx21+ aging-associated B cells	Fcgbp+ memory B cells	200.927482390215	163.945777466556	1.22555902265294	0.0262017639954069	Tbx21+ aging-associated B cells	ENSMUSG00000062234.15	Gak	protein_coding
4705	Pstpip2+ aging-associated B cells	Cd83+ memory B cells	4.02345874366589	2.43475672741322	1.6498405335952	0.0524188874735695	Pstpip2+ aging-associated B cells	ENSMUSG00000105084.2	Gm43365	TEC
4706	Pstpip2+ aging-associated B cells	Memory B cells	71.1770839677403	58.5862145053622	1.21487513431821	2.73681561645728e-05	Pstpip2+ aging-associated B cells	ENSMUSG00000013495.16	Tmem175	protein_coding
4707	Fcgbp+ memory B cells	Cd83+ memory B cells	65.2244445594438	34.1534455725563	1.90948083444625	9.26031615964908e-11	Fcgbp+ memory B cells	ENSMUSG00000004815.13	Dgkq	protein_coding
4708	Cd83+ memory B cells	IgA+ plasma cells	34.149990752925	27.6246161496452	1.23613045927412	0.0110873288411038	Cd83+ memory B cells	ENSMUSG00000033540.19	Idua	protein_coding
4709	Fcgbp+ memory B cells	Cd83+ memory B cells	7.04299466853423	2.55782979820752	2.74667529501278	0.150462071976106	Fcgbp+ memory B cells	ENSMUSG00000008090.15	Fgfrl1	protein_coding
4710	IgM+ plasma cells	Cd83+ memory B cells	8.00244307429722	4.24110243835556	1.8847918135317	0.00050468483786937	IgM+ plasma cells	ENSMUSG00000093479.2	Gm20629	lncRNA
4711	Pstpip2+ aging-associated B cells	Ighg1+ germinal center B cells	8.69135093317092	7.28948397545019	1.19205014524801	1.894507388307e-06	Pstpip2+ aging-associated B cells	ENSMUSG00000106028.2	Gm8493	unprocessed_pseudogene
4712	Tbx21+ aging-associated B cells	Pstpip2+ aging-associated B cells	25.362847693678	23.7527753753308	1.06775607196198	2.72155113164253e-06	Tbx21+ aging-associated B cells	ENSMUSG00000033467.13	Crlf2	protein_coding
4713	Fcgbp+ memory B cells	Pstpip2+ aging-associated B cells	25.7824510448728	23.7879646409522	1.08380911704056	0.0106611482879968	Fcgbp+ memory B cells	ENSMUSG00000072763.3	5430403G16Rik	protein_coding
4714	Memory B cells	Pstpip2+ aging-associated B cells	29.1111084279701	26.5422467215829	1.09674743283773	0.18656760956524	Memory B cells	ENSMUSG00000072762.10	4930522L14Rik	protein_coding
4715	Tbx21+ aging-associated B cells	Memory B cells	54.6995676265553	40.6830004650085	1.34444663704756	3.63700233388351e-18	Tbx21+ aging-associated B cells	ENSMUSG00000105471.2	A430073D23Rik	lncRNA
4716	IgM+ plasma cells	Pstpip2+ aging-associated B cells	15.8603597434042	14.3049053374842	1.10865977589436	0.00632867689845618	IgM+ plasma cells	ENSMUSG00000097140.2	Gm26779	lncRNA
4717	Tbx21+ aging-associated B cells	IgM+ plasma cells	42.6800497443438	36.5785840457004	1.1667587270123	0.0101257687315099	Tbx21+ aging-associated B cells	ENSMUSG00000090015.9	Gm15446	protein_coding
4718	Lgr6+ germinal center B cells	Ighg1+ germinal center B cells	37.8544004446814	34.1309200854828	1.10906209761997	0.0437125147932651	Lgr6+ germinal center B cells	ENSMUSG00000066613.15	Zfp932	protein_coding
4719	Tbx21+ aging-associated B cells	Fcgbp+ memory B cells	30.6329546469265	24.0361595454485	1.27433882275503	0.000937904351328577	Tbx21+ aging-associated B cells	ENSMUSG00000090963.3	Gm17655	protein_coding
4720	Cd83+ memory B cells	IgA+ plasma cells	17.2360595717157	15.1930604267448	1.13438078173898	5.36234094807709e-07	Cd83+ memory B cells	ENSMUSG00000109771.2	Gm35315	protein_coding
4721	Lgr6+ germinal center B cells	Tbx21+ aging-associated B cells	5.02122955792658	1.97114360241155	2.53955823888904	0.00900115315429046	Lgr6+ germinal center B cells	ENSMUSG00000064247.15	Plcxd1	protein_coding
4722	Cd83+ memory B cells	Pstpip2+ aging-associated B cells	26.8551383990085	21.300720911243	1.26063958656768	0.000298648927347578	Cd83+ memory B cells	ENSMUSG00000033434.16	Gtpbp6	protein_coding
4723	Cd83+ memory B cells	Tbx21+ aging-associated B cells	29.1062074108532	21.1329152018146	1.37711413648172	0.000255951688140552	Cd83+ memory B cells	ENSMUSG00000023284.16	Zfp605	protein_coding
4724	Cd83+ memory B cells	Tbx21+ aging-associated B cells	108.56304066729	104.179449343365	1.04207327470825	0.00677480466281853	Cd83+ memory B cells	ENSMUSG00000014668.16	Chfr	protein_coding
4725	Tbx21+ aging-associated B cells	Cd83+ memory B cells	12.3396049635815	8.8794927863452	1.38923617583123	0.0144930287947592	Tbx21+ aging-associated B cells	ENSMUSG00000086247.8	Gm15787	lncRNA
4726	IgA+ plasma cells	IgM+ plasma cells	128.052678058959	103.495672638881	1.23725274947736	6.51334878389969e-09	IgA+ plasma cells	ENSMUSG00000029502.15	Golga3	protein_coding
4727	Lgr6+ germinal center B cells	IgA+ plasma cells	5.97247617339975	4.24375986825336	1.40639724824341	0.0863448406909172	Lgr6+ germinal center B cells	ENSMUSG00000104720.2	Gm43138	lncRNA
4728	Pstpip2+ aging-associated B cells	Cd83+ memory B cells	82.2726028918683	75.2758893787272	1.09293525746829	0.0147863000411747	Pstpip2+ aging-associated B cells	ENSMUSG00000029501.15	Ankle2	protein_coding
4729	Lgr6+ germinal center B cells	IgM+ plasma cells	39.2507924565913	29.7192754551793	1.32061047083983	0.00220119959904779	Lgr6+ germinal center B cells	ENSMUSG00000029500.17	Pgam5	protein_coding
4730	IgA+ plasma cells	Memory B cells	4.200759042953	3.53824934677663	1.186714526356	0.0434457889918246	IgA+ plasma cells	ENSMUSG00000087439.2	Gm15788	lncRNA
4731	IgA+ plasma cells	Memory B cells	9.98339869025688	6.34090406351191	1.57353954497161	0.00105727500908316	IgA+ plasma cells	ENSMUSG00000029499.12	Pxmp2	protein_coding
4732	Lgr6+ germinal center B cells	Ighg1+ germinal center B cells	185.011533268026	106.258755103968	1.74107180503818	1.88051858801578e-80	Lgr6+ germinal center B cells	ENSMUSG00000007080.15	Pole	protein_coding
4733	IgM+ plasma cells	IgA+ plasma cells	204.162384577648	202.148365354519	1.00996258166016	5.55327243565479e-09	IgM+ plasma cells	ENSMUSG00000043323.18	Fbrsl1	protein_coding
4734	Ighg1+ germinal center B cells	Pstpip2+ aging-associated B cells	52.3958247353305	30.6828495281124	1.70742780618432	2.5874315102461e-40	Ighg1+ germinal center B cells	ENSMUSG00000048215.15	A630023P12Rik	lncRNA
4735	Memory B cells	Cd83+ memory B cells	15.4775597963983	13.2388795179252	1.1689712911529	5.26900816141012e-07	Memory B cells	ENSMUSG00000033294.12	Noc4l	protein_coding
4736	Memory B cells	Pstpip2+ aging-associated B cells	19.1324757030645	18.806897584999	1.01730243344286	1.35950069945318e-05	Memory B cells	ENSMUSG00000029504.6	Ddx51	protein_coding
4737	Lgr6+ germinal center B cells	Cd83+ memory B cells	466.293198824076	442.765152119075	1.05313768532945	2.53814803305543e-12	Lgr6+ germinal center B cells	ENSMUSG00000029505.18	Ep400	protein_coding
4738	Memory B cells	Ighg1+ germinal center B cells	10.4150521278048	9.82650544917804	1.05983290322641	0.662602322862294	Memory B cells	ENSMUSG00000119880.1	U6	snRNA
4739	Ighg1+ germinal center B cells	Cd83+ memory B cells	4.74273286354036	4.6347036133023	1.0232585885413	0.0154235604495271	Ighg1+ germinal center B cells	ENSMUSG00000086401.2	Gm15559	lncRNA
4740	Fcgbp+ memory B cells	Ighg1+ germinal center B cells	24.767328670053	20.0411859134059	1.23570390185686	1.21850149833826e-06	Fcgbp+ memory B cells	ENSMUSG00000029507.17	Pus1	protein_coding
4741	IgA+ plasma cells	IgM+ plasma cells	39.0884142819086	31.9879978504925	1.22190189725595	2.35400185163104e-06	IgA+ plasma cells	ENSMUSG00000029512.12	Ulk1	protein_coding
4742	Memory B cells	Lgr6+ germinal center B cells	24.3490367456784	21.4321676984426	1.13603424281808	9.65473703613498e-09	Memory B cells	ENSMUSG00000043510.13	Hscb	protein_coding
4743	Lgr6+ germinal center B cells	Ighg1+ germinal center B cells	90.5455713331835	58.2156517843961	1.55525217078723	4.09036279561939e-30	Lgr6+ germinal center B cells	ENSMUSG00000029521.8	Chek2	protein_coding
4744	Fcgbp+ memory B cells	Memory B cells	203.849176265424	179.938002997014	1.13287823632479	6.77443385975766e-19	Fcgbp+ memory B cells	ENSMUSG00000033209.18	Ttc28	protein_coding
4745	Pstpip2+ aging-associated B cells	IgA+ plasma cells	3.02784547840499	2.83133992575443	1.0691594662326	0.0319043593908284	Pstpip2+ aging-associated B cells	ENSMUSG00000081104.2	Gm15989	processed_pseudogene
4746	Fcgbp+ memory B cells	IgM+ plasma cells	5.26784192981597	2.74507193115426	1.9156820807959	0.00299600780741974	Fcgbp+ memory B cells	ENSMUSG00000106153.2	Gm43677	TEC
4747	Lgr6+ germinal center B cells	Ighg1+ germinal center B cells	132.118756355297	131.877629519997	1.0018282748441	3.7416470650461e-09	Lgr6+ germinal center B cells	ENSMUSG00000050017.12	Pitpnb	protein_coding
4748	IgA+ plasma cells	IgM+ plasma cells	24.3895194056353	14.9095234903157	1.63540875963452	4.64663565063838e-21	IgA+ plasma cells	ENSMUSG00000066975.13	Cryba4	protein_coding
4749	IgA+ plasma cells	IgM+ plasma cells	267.270226895129	179.889225222703	1.4857219455184	1.21232257253759e-72	IgA+ plasma cells	ENSMUSG00000029344.16	Tpst2	protein_coding
4750	Cd83+ memory B cells	Fcgbp+ memory B cells	35.9729050066866	34.7518253267399	1.03512702996662	1.96597834091635e-07	Cd83+ memory B cells	ENSMUSG00000029345.14	Tfip11	protein_coding
4751	Cd83+ memory B cells	IgM+ plasma cells	19.794056464252	11.6832332210395	1.69363392398765	5.84641784193732e-06	Cd83+ memory B cells	ENSMUSG00000029346.13	Srrd	protein_coding
4752	IgM+ plasma cells	Cd83+ memory B cells	47.0838879457681	42.492910091085	1.10801561222148	0.000126254894929172	IgM+ plasma cells	ENSMUSG00000042328.14	Hps4	protein_coding
4753	Memory B cells	IgA+ plasma cells	5.77352771672398	3.69554500322737	1.56077654209753	0.0037816460756042	Memory B cells	ENSMUSG00000105368.2	Gm43759	TEC
4754	IgA+ plasma cells	IgM+ plasma cells	7.13013175386655	6.90477622589132	1.03259042962684	0.000116810241969251	IgA+ plasma cells	ENSMUSG00000072720.10	Myo18b	protein_coding
4755	Tbx21+ aging-associated B cells	Memory B cells	25.9285071432483	24.3088136917419	1.06660248612606	3.24104734386144e-12	Tbx21+ aging-associated B cells	ENSMUSG00000042249.12	Grk3	protein_coding
4756	Fcgbp+ memory B cells	IgA+ plasma cells	137.025201589739	58.2491449693484	2.35216637082189	3.18794700152511e-38	Fcgbp+ memory B cells	ENSMUSG00000051339.11	2900026A02Rik	protein_coding
4757	Tbx21+ aging-associated B cells	Memory B cells	10.8374844486708	7.82182948545059	1.38505115169099	7.46723780216834e-08	Tbx21+ aging-associated B cells	ENSMUSG00000063430.10	Wscd2	protein_coding
4758	Tbx21+ aging-associated B cells	Memory B cells	10.0376821313185	6.58486891548313	1.52356055292154	6.98785046482499e-05	Tbx21+ aging-associated B cells	ENSMUSG00000042190.13	Cmklr1	protein_coding
4759	IgA+ plasma cells	IgM+ plasma cells	13.6996568281476	9.93450070948851	1.37861690884757	0.000752503098592761	IgA+ plasma cells	ENSMUSG00000053334.7	Ficd	protein_coding
4760	Fcgbp+ memory B cells	Lgr6+ germinal center B cells	111.476757044528	92.4509655519859	1.20577106651396	0.00258905363122995	Fcgbp+ memory B cells	ENSMUSG00000018974.8	Sart3	protein_coding
4761	Ighg1+ germinal center B cells	Fcgbp+ memory B cells	27.9141063010266	22.0890335737508	1.2635894781478	0.0128825008015902	Ighg1+ germinal center B cells	ENSMUSG00000025825.13	Iscu	protein_coding
4762	IgA+ plasma cells	IgM+ plasma cells	125.136865341788	102.017294324591	1.22660182424954	3.86040317229549e-51	IgA+ plasma cells	ENSMUSG00000048163.14	Selplg	protein_coding
4763	Lgr6+ germinal center B cells	Cd83+ memory B cells	90.5181956628474	62.0214926343552	1.45939089675733	1.68864941246737e-07	Lgr6+ germinal center B cells	ENSMUSG00000004530.13	Coro1c	protein_coding
4764	Ighg1+ germinal center B cells	IgM+ plasma cells	12.5870989080249	6.62031572669923	1.89992444210438	0.00130324908747232	Ighg1+ germinal center B cells	ENSMUSG00000105071.2	Gm43336	TEC
4765	Pstpip2+ aging-associated B cells	Tbx21+ aging-associated B cells	195.761293440447	166.111382026599	1.17848341406828	7.22961133104092e-39	Pstpip2+ aging-associated B cells	ENSMUSG00000042121.17	Ssh1	protein_coding
4766	IgA+ plasma cells	Fcgbp+ memory B cells	14.1386715716643	9.78901900740199	1.44388653200659	2.572412247757e-07	IgA+ plasma cells	ENSMUSG00000042078.15	Svop	protein_coding
4767	Tbx21+ aging-associated B cells	Pstpip2+ aging-associated B cells	38.2170343677754	26.4621932443571	1.44404485170204	0.009966729185963	Tbx21+ aging-associated B cells	ENSMUSG00000029592.12	Usp30	protein_coding
4768	Pstpip2+ aging-associated B cells	IgM+ plasma cells	18.8744876948669	18.6829716742861	1.01024534910328	0.00256445020139961	Pstpip2+ aging-associated B cells	ENSMUSG00000105514.2	Gm42913	TEC
4769	IgA+ plasma cells	Ighg1+ germinal center B cells	11.6272780166287	10.7055936763755	1.08601337154891	0.00646031884324779	IgA+ plasma cells	ENSMUSG00000044339.13	Alkbh2	protein_coding
4770	Pstpip2+ aging-associated B cells	Ighg1+ germinal center B cells	15.3884913072347	13.5321274127638	1.13708066966799	6.17825910535683e-08	Pstpip2+ aging-associated B cells	ENSMUSG00000029591.15	Ung	protein_coding
4771	Tbx21+ aging-associated B cells	Pstpip2+ aging-associated B cells	36.7513147323084	24.8307687394855	1.47987830480764	1.03383334746098e-10	Tbx21+ aging-associated B cells	ENSMUSG00000042010.17	Acacb	protein_coding
4772	IgM+ plasma cells	IgA+ plasma cells	327.942661502322	260.577512246244	1.2585125767363	6.51345664564055e-288	IgM+ plasma cells	ENSMUSG00000066952.12	Myo1h	protein_coding
4773	Ighg1+ germinal center B cells	Memory B cells	43.3983298897569	34.6156508638111	1.25364661188579	6.08283562069455e-09	Ighg1+ germinal center B cells	ENSMUSG00000001098.16	Kctd10	protein_coding
4774	IgA+ plasma cells	Ighg1+ germinal center B cells	105.423356920959	91.1314921249578	1.1568096424887	0.00709905800970526	IgA+ plasma cells	ENSMUSG00000029577.14	Ube3b	protein_coding
4775	IgM+ plasma cells	IgA+ plasma cells	16.070213478806	11.035611680705	1.45580108586432	0.000803310658495432	IgM+ plasma cells	ENSMUSG00000029575.18	Mmab	protein_coding
4776	IgM+ plasma cells	Fcgbp+ memory B cells	15.9424248022188	15.9144700350816	1.00175545980969	3.26085591270379e-07	IgM+ plasma cells	ENSMUSG00000041939.15	Mvk	protein_coding
4777	Memory B cells	Fcgbp+ memory B cells	28.717934768506	21.6017807077404	1.32927199091082	6.51844000157051e-09	Memory B cells	ENSMUSG00000041930.8	Fam222a	protein_coding
4778	Fcgbp+ memory B cells	Cd83+ memory B cells	47.592109764847	34.6587950208375	1.37305348329055	1.34865300519107e-07	Fcgbp+ memory B cells	ENSMUSG00000011884.14	Gltp	protein_coding
4779	Fcgbp+ memory B cells	IgM+ plasma cells	54.6874623306299	49.0958224092392	1.11386918387785	2.14870028801809e-06	Fcgbp+ memory B cells	ENSMUSG00000002486.16	Tchp	protein_coding
4780	Memory B cells	Fcgbp+ memory B cells	433.883519155292	404.274396026939	1.07323835255413	1.82030685962054e-17	Memory B cells	ENSMUSG00000041890.18	Git2	protein_coding
4781	Memory B cells	Lgr6+ germinal center B cells	138.800839469525	114.599567617389	1.21116275329587	4.05456219891803e-06	Memory B cells	ENSMUSG00000041870.18	Ankrd13a	protein_coding
4782	IgA+ plasma cells	IgM+ plasma cells	12.2881675486869	11.9699846615418	1.0265595404447	0.0019338328473233	IgA+ plasma cells	ENSMUSG00000072694.9	1500011B03Rik	protein_coding
4783	Fcgbp+ memory B cells	IgA+ plasma cells	28.8922374319456	21.8281892947547	1.32347224588293	5.18827111393718e-12	Fcgbp+ memory B cells	ENSMUSG00000098343.3	Mir6240	miRNA
4784	Fcgbp+ memory B cells	Pstpip2+ aging-associated B cells	18.5799718961663	15.6419374176385	1.18771059455022	6.4868011826369e-06	Fcgbp+ memory B cells	ENSMUSG00000029561.18	Oasl2	protein_coding
4785	Cd83+ memory B cells	Fcgbp+ memory B cells	12.5376096643794	11.616179913314	1.07925473009498	0.000158847583337956	Cd83+ memory B cells	ENSMUSG00000041827.16	Oasl1	protein_coding
4786	Fcgbp+ memory B cells	Pstpip2+ aging-associated B cells	28.789452779064	24.072685752949	1.19585718447277	0.295623585163259	Fcgbp+ memory B cells	ENSMUSG00000029559.16	2210016L21Rik	protein_coding
4787	Ighg1+ germinal center B cells	Fcgbp+ memory B cells	12.3087085431889	7.35074178076618	1.67356890244106	4.12494086172256e-06	Ighg1+ germinal center B cells	ENSMUSG00000086054.3	Hnf1aos1	lncRNA
4788	Cd83+ memory B cells	Lgr6+ germinal center B cells	303.14849916707	257.247264319413	1.17842541771985	3.62303390859705e-05	Cd83+ memory B cells	ENSMUSG00000029550.12	Sppl3	protein_coding
4789	Memory B cells	Pstpip2+ aging-associated B cells	24.9856261383428	21.2549246390379	1.1754392062343	0.0185542200530194	Memory B cells	ENSMUSG00000107054.2	C730045M19Rik	TEC
4790	Ighg1+ germinal center B cells	Memory B cells	18.3926071764542	7.36335947943939	2.49582394941816	0.000125545307124725	Ighg1+ germinal center B cells	ENSMUSG00000072692.8	Rpl37rt	transcribed_processed_pseudogene
4791	Ighg1+ germinal center B cells	IgA+ plasma cells	14.5568618045914	10.9425248510769	1.3300003426296	0.00190358258834087	Ighg1+ germinal center B cells	ENSMUSG00000029545.14	Acads	protein_coding
4792	Tbx21+ aging-associated B cells	Lgr6+ germinal center B cells	35.7606382069023	32.4218044112862	1.1029493688749	8.57362298018442e-06	Tbx21+ aging-associated B cells	ENSMUSG00000046562.6	Unc119b	protein_coding
4793	IgA+ plasma cells	IgM+ plasma cells	225.903383868419	166.19431879654	1.35925098399502	7.13017463323874e-33	IgA+ plasma cells	ENSMUSG00000048578.12	Mlec	protein_coding
4794	IgA+ plasma cells	Lgr6+ germinal center B cells	4.99514910403483	4.72689665122607	1.05663042125678	0.000398819336936351	IgA+ plasma cells	ENSMUSG00000029544.17	Cabp1	protein_coding
4795	IgM+ plasma cells	Fcgbp+ memory B cells	21.8200964002052	13.7959691965805	1.58120709161166	0.000589270796923667	IgM+ plasma cells	ENSMUSG00000060152.15	Pop5	protein_coding
4796	IgA+ plasma cells	IgM+ plasma cells	186.916776759794	157.628920362903	1.18579077000443	2.95277764883525e-09	IgA+ plasma cells	ENSMUSG00000041740.17	Rnf10	protein_coding
4797	Cd83+ memory B cells	Pstpip2+ aging-associated B cells	51.8374543740139	49.9585597900247	1.03760153568333	0.000121771393039891	Cd83+ memory B cells	ENSMUSG00000041733.11	Coq5	protein_coding
4798	Pstpip2+ aging-associated B cells	Fcgbp+ memory B cells	17.9740533438392	17.7339571946644	1.01353115015669	0.00432322167034492	Pstpip2+ aging-associated B cells	ENSMUSG00000009013.6	Dynll1	protein_coding
4799	Lgr6+ germinal center B cells	Memory B cells	9.5420033561803	8.71673748924951	1.09456751368394	0.0224096084625528	Lgr6+ germinal center B cells	ENSMUSG00000086368.3	Gm13830	lncRNA
4800	IgA+ plasma cells	IgM+ plasma cells	55.8024643998927	50.2404189303538	1.11068654924545	3.89275030262186e-09	IgA+ plasma cells	ENSMUSG00000029538.15	Srsf9	protein_coding
4801	Fcgbp+ memory B cells	Cd83+ memory B cells	22.6624947785991	16.7516557180613	1.35264052429908	0.000210708535016549	Fcgbp+ memory B cells	ENSMUSG00000029536.9	Gatc	protein_coding
4802	IgA+ plasma cells	Tbx21+ aging-associated B cells	9.11905160600412	7.3187426999617	1.24565044506909	0.000116628189831984	IgA+ plasma cells	ENSMUSG00000029535.5	Triap1	protein_coding
4803	Fcgbp+ memory B cells	IgA+ plasma cells	106.942847769611	60.8961310421614	1.75602761067805	2.71802907616683e-18	Fcgbp+ memory B cells	ENSMUSG00000041697.9	Cox6a1	protein_coding
4804	Pstpip2+ aging-associated B cells	Ighg1+ germinal center B cells	10.6912456144216	8.37109770634108	1.27683102970212	0.000317760758403212	Pstpip2+ aging-associated B cells	ENSMUSG00000087292.2	Gm13832	lncRNA
4805	IgM+ plasma cells	Tbx21+ aging-associated B cells	6.61965074813995	3.62025574286663	1.82622140634777	0.000563372709510765	IgM+ plasma cells	ENSMUSG00000029522.13	Pla2g1b	protein_coding
4806	IgM+ plasma cells	Lgr6+ germinal center B cells	11.0234530068248	10.3233789996791	1.06774879806184	1.522171219519e-05	IgM+ plasma cells	ENSMUSG00000029524.17	Sirt4	protein_coding
4807	Pstpip2+ aging-associated B cells	Memory B cells	13.8609326287986	13.1416208072669	1.05469377744942	7.89313085917466e-09	Pstpip2+ aging-associated B cells	ENSMUSG00000119520.1	U4	snRNA
4808	IgA+ plasma cells	Pstpip2+ aging-associated B cells	5.55098919056775	4.27558322987375	1.29760382479646	0.000976617977549788	IgA+ plasma cells	ENSMUSG00000119132.1	U4	snRNA
4809	Cd83+ memory B cells	Memory B cells	100.364179776615	74.6037469129431	1.34525049242908	7.94251664668432e-14	Cd83+ memory B cells	ENSMUSG00000029528.20	Pxn	protein_coding
4810	IgA+ plasma cells	Lgr6+ germinal center B cells	83.7661807121585	79.0588549872416	1.05953451236491	4.38124997836357e-09	IgA+ plasma cells	ENSMUSG00000067274.11	Rplp0	protein_coding
4811	Cd83+ memory B cells	IgA+ plasma cells	234.973606373517	206.265939006289	1.13917118741781	4.92809138285984e-10	Cd83+ memory B cells	ENSMUSG00000041638.19	Gcn1	protein_coding
4812	Ighg1+ germinal center B cells	Lgr6+ germinal center B cells	64.525844464592	47.2187850091824	1.36645150731794	9.0062699051375e-08	Ighg1+ germinal center B cells	ENSMUSG00000029518.16	Rab35	protein_coding
4813	Ighg1+ germinal center B cells	IgM+ plasma cells	22.454863814839	18.1440561490054	1.23745699751346	6.38797013382874e-08	Ighg1+ germinal center B cells	ENSMUSG00000041609.17	Bicdl1	protein_coding
4814	Lgr6+ germinal center B cells	Ighg1+ germinal center B cells	409.584623593591	237.173241171244	1.72691216112469	6.34113616967372e-205	Lgr6+ germinal center B cells	ENSMUSG00000029516.20	Cit	protein_coding
4815	IgA+ plasma cells	Lgr6+ germinal center B cells	3.69189769563452	2.92412656024973	1.26166939960471	0.0196753902210124	IgA+ plasma cells	ENSMUSG00000106869.2	Gm42473	TEC
4816	Lgr6+ germinal center B cells	Ighg1+ germinal center B cells	20.4011142509875	7.61347623073135	2.67740249109813	1.14822657540732e-10	Lgr6+ germinal center B cells	ENSMUSG00000107263.2	Gm42471	TEC
4817	Lgr6+ germinal center B cells	Ighg1+ germinal center B cells	7.13166337722457	2.07883585901688	3.41896820010828	0.00618527332191234	Lgr6+ germinal center B cells	ENSMUSG00000085376.2	Gm14508	lncRNA
4818	Tbx21+ aging-associated B cells	Fcgbp+ memory B cells	27.4817620669448	22.1093345111766	1.24288377903293	0.013873712120628	Tbx21+ aging-associated B cells	ENSMUSG00000029513.15	Prkab1	protein_coding
4819	Lgr6+ germinal center B cells	Tbx21+ aging-associated B cells	69.1091322223006	67.2422361491092	1.02775961336144	2.73500503100583e-05	Lgr6+ germinal center B cells	ENSMUSG00000066900.12	Suds3	protein_coding
4820	Tbx21+ aging-associated B cells	Fcgbp+ memory B cells	743.146475213738	628.498663121741	1.1824124611466	6.51717694902156e-40	Tbx21+ aging-associated B cells	ENSMUSG00000061288.14	Taok3	protein_coding
4821	Pstpip2+ aging-associated B cells	IgM+ plasma cells	12.3726261662939	8.38722253845386	1.47460974263686	0.00155196339084577	Pstpip2+ aging-associated B cells	ENSMUSG00000107225.2	Gm43637	TEC
4822	Memory B cells	Ighg1+ germinal center B cells	12.8575622783496	2.52175451999717	5.08246837389432	2.4553521499836e-09	Memory B cells	ENSMUSG00002075044.1	5S_rRNA	rRNA
4823	Cd83+ memory B cells	Pstpip2+ aging-associated B cells	13.4614557598439	6.5428932772437	2.05580271032742	0.0347328696141422	Cd83+ memory B cells	ENSMUSG00000032959.13	Pebp1	protein_coding
4824	Fcgbp+ memory B cells	IgA+ plasma cells	35.3892823229107	22.3794675031317	1.58106852331165	7.54970424473092e-12	Fcgbp+ memory B cells	ENSMUSG00000066894.15	Vsig10	protein_coding
4825	IgA+ plasma cells	Cd83+ memory B cells	52.3599014728385	48.5733101065164	1.07794016830101	0.0728225052287962	IgA+ plasma cells	ENSMUSG00000029364.16	Wsb2	protein_coding
4826	Lgr6+ germinal center B cells	Ighg1+ germinal center B cells	35.46284303111	15.6156814964325	2.27016293908261	2.34798921817996e-11	Lgr6+ germinal center B cells	ENSMUSG00000029363.15	Rfc5	protein_coding
4827	Pstpip2+ aging-associated B cells	IgM+ plasma cells	38.4515847357623	14.2359448557642	2.69982687179923	2.19123576324478e-12	Pstpip2+ aging-associated B cells	ENSMUSG00000061578.9	Ksr2	protein_coding
4828	IgM+ plasma cells	Fcgbp+ memory B cells	5.03888745944479	4.29927360290232	1.1716330696766	0.00255670388348109	IgM+ plasma cells	ENSMUSG00000029361.19	Nos1	protein_coding
4829	Memory B cells	Cd83+ memory B cells	16.7965386971511	16.0616406688038	1.04572638497162	0.00181739176476255	Memory B cells	ENSMUSG00000098072.2	Gm26995	lncRNA
4830	Lgr6+ germinal center B cells	Ighg1+ germinal center B cells	76.7715788171284	60.9968565965041	1.25857293918547	1.36499152011927e-14	Lgr6+ germinal center B cells	ENSMUSG00000032898.10	Fbxo21	protein_coding
4831	IgA+ plasma cells	Cd83+ memory B cells	22.1592516766486	2.19683288372868	10.0457319809334	1.49115005267625e-14	IgA+ plasma cells	ENSMUSG00000029359.14	Tesc	protein_coding
4832	IgM+ plasma cells	IgA+ plasma cells	138.094520367088	133.435411981354	1.03491396456841	1.5631454309657e-11	IgM+ plasma cells	ENSMUSG00000032867.9	Fbxw8	protein_coding
4833	Lgr6+ germinal center B cells	Pstpip2+ aging-associated B cells	12.7981320048499	12.495376052348	1.02421006383451	0.00637884279557365	Lgr6+ germinal center B cells	ENSMUSG00000032850.17	Rnft2	protein_coding
4834	Memory B cells	IgM+ plasma cells	19.4223513722306	16.8088493627178	1.15539124901767	0.215647205802973	Memory B cells	ENSMUSG00000032840.8	Spring1	protein_coding
4835	Memory B cells	Cd83+ memory B cells	598.180044569327	586.499404124538	1.01991552115388	5.40857884562179e-07	Memory B cells	ENSMUSG00000018076.13	Med13l	protein_coding
4836	Memory B cells	Fcgbp+ memory B cells	59.2805086645911	48.7681956015073	1.21551254476414	3.77952631084363e-07	Memory B cells	ENSMUSG00000107286.2	Gm43788	TEC
4837	Memory B cells	IgM+ plasma cells	13.8191548224131	11.1287972907257	1.24153034313025	3.84859445883233e-06	Memory B cells	ENSMUSG00000106798.2	Gm43275	TEC
4838	Ighg1+ germinal center B cells	Cd83+ memory B cells	24.8001490907928	24.3428953969117	1.01877615316079	0.0175927014161535	Ighg1+ germinal center B cells	ENSMUSG00000107116.2	Gm43274	TEC
4839	Tbx21+ aging-associated B cells	Fcgbp+ memory B cells	12.1048211681766	10.5166537570595	1.15087106005097	7.6064794523272e-05	Tbx21+ aging-associated B cells	ENSMUSG00000107115.2	Gm43052	TEC
4840	Lgr6+ germinal center B cells	Ighg1+ germinal center B cells	13.1062637677931	7.09276673808702	1.84664149217516	0.0228506883455129	Lgr6+ germinal center B cells	ENSMUSG00000107364.2	Gm43051	TEC
4841	IgA+ plasma cells	Fcgbp+ memory B cells	51.5938430826633	48.9575214979868	1.05383816668738	9.26167942421865e-19	IgA+ plasma cells	ENSMUSG00000018604.19	Tbx3	protein_coding
4842	Cd83+ memory B cells	Memory B cells	120.219138769681	77.620230433363	1.54874123261665	1.73169381093067e-13	Cd83+ memory B cells	ENSMUSG00000029594.13	Rbm19	protein_coding
4843	IgA+ plasma cells	IgM+ plasma cells	62.5642203004582	60.4731702228815	1.03457242849327	4.96889145843533e-16	IgA+ plasma cells	ENSMUSG00000029598.13	Plbd2	protein_coding
4844	IgM+ plasma cells	IgA+ plasma cells	43.7067610078042	40.0724876459138	1.09066985547392	0.239901526630453	IgM+ plasma cells	ENSMUSG00000032754.15	Slc8b1	protein_coding
4845	IgA+ plasma cells	Fcgbp+ memory B cells	158.493290649996	84.3526060250329	1.87883350359001	9.24488684939474e-36	IgA+ plasma cells	ENSMUSG00000032741.10	Tpcn1	protein_coding
4846	IgM+ plasma cells	Pstpip2+ aging-associated B cells	9.49511973610806	8.17184642563024	1.1617328463087	1.91986243623312e-06	IgM+ plasma cells	ENSMUSG00000029600.11	Rita1	protein_coding
4847	Fcgbp+ memory B cells	Cd83+ memory B cells	100.585639306483	90.060924043104	1.1168491982867	9.3590505411813e-10	Fcgbp+ memory B cells	ENSMUSG00000029599.14	Ddx54	protein_coding
4848	Cd83+ memory B cells	Pstpip2+ aging-associated B cells	157.991616734618	118.949772713847	1.32819366690188	2.12329626776943e-39	Cd83+ memory B cells	ENSMUSG00000029602.12	Rasal1	protein_coding
4849	Cd83+ memory B cells	Fcgbp+ memory B cells	355.077723987715	169.842191644699	2.09056898559482	1.40512136373923e-131	Cd83+ memory B cells	ENSMUSG00000029603.16	Dtx1	protein_coding
4850	Memory B cells	Fcgbp+ memory B cells	13.2641351554446	9.07235837891643	1.46152955010659	6.59621956270482e-06	Memory B cells	ENSMUSG00000032690.17	Oas2	protein_coding
4851	IgM+ plasma cells	Ighg1+ germinal center B cells	15.1323239651352	11.7917400246178	1.28305859420298	1.8211871720065e-09	IgM+ plasma cells	ENSMUSG00000032661.10	Oas3	protein_coding
4852	Tbx21+ aging-associated B cells	Memory B cells	25.9315349136631	20.9654407457646	1.2367575598573	1.55591096279744e-06	Tbx21+ aging-associated B cells	ENSMUSG00000001166.18	Oas1c	protein_coding
4853	Tbx21+ aging-associated B cells	Memory B cells	42.6404670856264	35.0342880834907	1.21704475730865	0.0023483075601335	Tbx21+ aging-associated B cells	ENSMUSG00000029605.17	Oas1b	polymorphic_pseudogene
4854	Cd83+ memory B cells	Fcgbp+ memory B cells	9.38969940458428	7.75624316341682	1.210327723044	0.000135030744014448	Cd83+ memory B cells	ENSMUSG00000052776.11	Oas1a	protein_coding
4855	Pstpip2+ aging-associated B cells	IgM+ plasma cells	141.190757547958	114.476174922431	1.23334330667984	3.17188899160357e-06	Pstpip2+ aging-associated B cells	ENSMUSG00000043733.15	Ptpn11	protein_coding
4856	Tbx21+ aging-associated B cells	Cd83+ memory B cells	10.2944620347425	9.41427763591004	1.09339542327135	5.46989780713127e-05	Tbx21+ aging-associated B cells	ENSMUSG00000106940.2	Gm42930	TEC
4857	Fcgbp+ memory B cells	IgA+ plasma cells	76.4706128458359	71.9950814153657	1.06215577209965	2.70337726931918e-05	Fcgbp+ memory B cells	ENSMUSG00000029614.14	Rpl6	protein_coding
4858	IgA+ plasma cells	IgM+ plasma cells	327.876776801005	307.451785578908	1.06643099136252	1.93066975961372e-19	IgA+ plasma cells	ENSMUSG00000042744.17	Hectd4	protein_coding
4859	IgA+ plasma cells	IgM+ plasma cells	75.5597368763856	54.8922164343493	1.37644236943968	2.81857468695559e-10	IgA+ plasma cells	ENSMUSG00000042726.15	Trafd1	protein_coding
4860	IgM+ plasma cells	Memory B cells	17.8811028440666	15.1436028944632	1.180650104709	6.8446622591027e-08	IgM+ plasma cells	ENSMUSG00000104985.2	Gm42917	lncRNA
4861	Cd83+ memory B cells	Lgr6+ germinal center B cells	168.542422795705	116.434835957198	1.44748731371531	3.16392706026666e-16	Cd83+ memory B cells	ENSMUSG00000042719.18	Naa25	protein_coding
4862	Cd83+ memory B cells	Memory B cells	14.7762852242406	12.3482879320245	1.19646712437605	0.000658650122304346	Cd83+ memory B cells	ENSMUSG00000106115.2	Gm43420	TEC
4863	Pstpip2+ aging-associated B cells	IgM+ plasma cells	152.157217127086	109.319779329445	1.39181857002161	6.95221184788177e-05	Pstpip2+ aging-associated B cells	ENSMUSG00000029616.10	Erp29	protein_coding
4864	IgA+ plasma cells	IgM+ plasma cells	17.5748461683995	14.0152828569555	1.25379618705363	3.70323790967047e-05	IgA+ plasma cells	ENSMUSG00000029452.19	Tmem116	protein_coding
4865	Memory B cells	Pstpip2+ aging-associated B cells	5.16109508171708	3.85350168042164	1.3384477371711	0.00489400885471073	Memory B cells	ENSMUSG00000072647.7	Adam1a	protein_coding
4866	IgA+ plasma cells	Cd83+ memory B cells	5.75497935455932	4.28450082920493	1.34240964988395	0.0138563288013446	IgA+ plasma cells	ENSMUSG00000105340.6	Gm42878	protein_coding
4867	Cd83+ memory B cells	Memory B cells	32.0907977379648	27.9029697424078	1.15003161735222	0.000669669069345664	Cd83+ memory B cells	ENSMUSG00000029454.16	Mapkapk5	protein_coding
4868	Pstpip2+ aging-associated B cells	Tbx21+ aging-associated B cells	175.670146034109	118.695206728479	1.47997001038001	6.5865060956125e-62	Pstpip2+ aging-associated B cells	ENSMUSG00000029455.15	Aldh2	protein_coding
4869	Fcgbp+ memory B cells	IgA+ plasma cells	22.3203590293018	16.3114088342663	1.36816369567435	8.03541635286652e-05	Fcgbp+ memory B cells	ENSMUSG00000042647.14	Acad12	protein_coding
4870	IgA+ plasma cells	Pstpip2+ aging-associated B cells	48.3633555670171	32.8664427490109	1.4713682966346	9.99814515570161e-07	IgA+ plasma cells	ENSMUSG00000029456.13	Acad10	protein_coding
4871	Fcgbp+ memory B cells	Cd83+ memory B cells	90.4740682239299	81.5685805128034	1.10916453381692	0.0101662292606465	Fcgbp+ memory B cells	ENSMUSG00000029458.15	Brap	protein_coding
4872	Ighg1+ germinal center B cells	Lgr6+ germinal center B cells	195.247877325393	182.209741569458	1.07155171905985	0.000436220979922896	Ighg1+ germinal center B cells	ENSMUSG00000042605.17	Atxn2	protein_coding
4873	Lgr6+ germinal center B cells	Cd83+ memory B cells	25.8241477942446	14.5230107964921	1.77761842717961	0.00597862683815624	Lgr6+ germinal center B cells	ENSMUSG00000106110.2	Gm43571	TEC
4874	IgM+ plasma cells	Cd83+ memory B cells	12.9321283503321	3.62471636382488	3.56069829248322	9.12020005439458e-07	IgM+ plasma cells	ENSMUSG00000089729.2	Gm16552	lncRNA
4875	Lgr6+ germinal center B cells	Fcgbp+ memory B cells	4.00869447142869	2.37178971336328	1.6872583036535	0.113355106980027	Lgr6+ germinal center B cells	ENSMUSG00000105179.2	Gm42866	TEC
4876	Cd83+ memory B cells	Memory B cells	229.221660684326	183.022826914031	1.25240736620429	1.76876117235548e-78	Cd83+ memory B cells	ENSMUSG00000042594.17	Sh2b3	protein_coding
4877	Fcgbp+ memory B cells	IgA+ plasma cells	10.8047534495939	5.17763769573735	2.08471641311425	0.000132976716589718	Fcgbp+ memory B cells	ENSMUSG00000044134.10	Pheta1	protein_coding
4878	Ighg1+ germinal center B cells	Lgr6+ germinal center B cells	11.9600749081215	9.37899916456304	1.27490424680197	0.000189853119227974	Ighg1+ germinal center B cells	ENSMUSG00000042589.19	Cux2	protein_coding
4879	Memory B cells	IgM+ plasma cells	27.3967611037041	9.11958514005266	3.00197223458349	9.00669892073151e-16	Memory B cells	ENSMUSG00000013936.13	Myl2	protein_coding
4880	Lgr6+ germinal center B cells	Cd83+ memory B cells	115.704208347319	90.7839360188819	1.27447066864966	2.00790219112254e-05	Lgr6+ germinal center B cells	ENSMUSG00000004455.17	Ppp1cc	protein_coding
4881	Lgr6+ germinal center B cells	IgM+ plasma cells	34.4232700028913	26.9154129498733	1.27883906802081	0.0001312156378782	Lgr6+ germinal center B cells	ENSMUSG00000105742.2	Gm42748	TEC
4882	Cd83+ memory B cells	Fcgbp+ memory B cells	912.168301124681	896.086910333802	1.01794603977028	2.76151466549678e-190	Cd83+ memory B cells	ENSMUSG00000064267.14	Hvcn1	protein_coding
4883	Lgr6+ germinal center B cells	Cd83+ memory B cells	59.1083370189053	48.5809376391619	1.21665355498839	3.56458207485647e-10	Lgr6+ germinal center B cells	ENSMUSG00000038593.19	Tctn1	protein_coding
4884	Lgr6+ germinal center B cells	Cd83+ memory B cells	204.802910224091	172.651163430721	1.18621296274463	3.80949126346457e-13	Lgr6+ germinal center B cells	ENSMUSG00000038582.16	Pptc7	protein_coding
4885	Cd83+ memory B cells	Memory B cells	7.34956070678193	5.90107689623144	1.24504567204564	0.0675278363150165	Cd83+ memory B cells	ENSMUSG00000083909.2	Gm15842	processed_pseudogene
4886	Cd83+ memory B cells	Tbx21+ aging-associated B cells	23.1560508081182	21.2860735813277	1.08780854459623	0.000819780325699539	Cd83+ memory B cells	ENSMUSG00000038569.14	Rad9b	protein_coding
4887	Cd83+ memory B cells	Pstpip2+ aging-associated B cells	45.5775313729924	20.7255909570724	2.19851613910447	1.88241834564068e-11	Cd83+ memory B cells	ENSMUSG00000029462.19	Vps29	protein_coding
4888	Lgr6+ germinal center B cells	Ighg1+ germinal center B cells	15.053230185603	12.0404643079313	1.25001243111344	0.000656367856024563	Lgr6+ germinal center B cells	ENSMUSG00000029463.6	Fam216a	protein_coding
4889	Pstpip2+ aging-associated B cells	Fcgbp+ memory B cells	17.3362907104485	15.4465600131972	1.12226075502167	0.160903904865892	Pstpip2+ aging-associated B cells	ENSMUSG00000029464.11	Gpn3	protein_coding
4890	IgA+ plasma cells	Tbx21+ aging-associated B cells	5.21070875073167	4.53765644376765	1.1479998138132	0.00196361550311356	IgA+ plasma cells	ENSMUSG00000104916.2	Gm42830	TEC
4891	Memory B cells	Tbx21+ aging-associated B cells	89.1811777631037	88.4831006189121	1.00788849231533	1.56881785365315e-07	Memory B cells	ENSMUSG00000029465.15	Arpc3	protein_coding
4892	Memory B cells	Tbx21+ aging-associated B cells	59.3407237812955	51.4180422805247	1.15405372534997	0.000118297764524648	Memory B cells	ENSMUSG00000029466.12	Anapc7	protein_coding
4893	IgM+ plasma cells	IgA+ plasma cells	265.574814812804	240.585788053136	1.10386310983195	3.90042308150887e-21	IgM+ plasma cells	ENSMUSG00000029467.16	Atp2a2	protein_coding
4894	IgM+ plasma cells	Cd83+ memory B cells	32.6126965467178	26.4783807252674	1.23158515747242	0.0373177973906498	IgM+ plasma cells	ENSMUSG00000105434.2	Gm43359	TEC
4895	IgM+ plasma cells	Lgr6+ germinal center B cells	15.6791976441419	14.3002839857817	1.09635823158577	0.00114085530281133	IgM+ plasma cells	ENSMUSG00000105970.2	Gm43360	TEC
4896	Ighg1+ germinal center B cells	IgA+ plasma cells	5.42004945610722	4.215557451922	1.28504925513138	0.0164494911285664	Ighg1+ germinal center B cells	ENSMUSG00000106375.2	Gm43361	TEC
4897	IgA+ plasma cells	Lgr6+ germinal center B cells	13.6862768822642	8.99754315444741	1.52053413982277	0.000518853768318049	IgA+ plasma cells	ENSMUSG00000029469.15	Ift81	protein_coding
4898	Tbx21+ aging-associated B cells	Fcgbp+ memory B cells	18.5108139329455	15.3283146430136	1.20748689565979	0.000393854813080872	Tbx21+ aging-associated B cells	ENSMUSG00000029468.18	P2rx7	protein_coding
4899	Cd83+ memory B cells	IgM+ plasma cells	142.677137231043	129.023592005543	1.10581388158917	1.23601821117554e-20	Cd83+ memory B cells	ENSMUSG00000029470.16	P2rx4	protein_coding
4900	Lgr6+ germinal center B cells	Cd83+ memory B cells	132.506959973251	120.699675442262	1.09781556025007	3.49461221584485e-41	Lgr6+ germinal center B cells	ENSMUSG00000029471.14	Camkk2	protein_coding
4901	IgA+ plasma cells	IgM+ plasma cells	218.479724493628	179.132302193691	1.21964338862517	2.61473975323814e-11	IgA+ plasma cells	ENSMUSG00000029472.14	Anapc5	protein_coding
4902	IgA+ plasma cells	Pstpip2+ aging-associated B cells	54.394495477527	51.1417717883694	1.06358965829405	3.25665712545765e-11	IgA+ plasma cells	ENSMUSG00000029474.8	Rnf34	protein_coding
4903	Cd83+ memory B cells	Ighg1+ germinal center B cells	581.797327678782	190.561578751814	3.05295958342499	1.63117450076393e-184	Cd83+ memory B cells	ENSMUSG00000029475.18	Kdm2b	protein_coding
4904	Cd83+ memory B cells	Ighg1+ germinal center B cells	18.3047898226173	8.04841918818759	2.27275218562271	0.00124514757362471	Cd83+ memory B cells	ENSMUSG00000105979.2	Gm43411	TEC
4905	Fcgbp+ memory B cells	Tbx21+ aging-associated B cells	24.3781917838251	16.2304248983117	1.50169665735534	0.00322874462817081	Fcgbp+ memory B cells	ENSMUSG00000056735.6	A930024E05Rik	lncRNA
4906	Cd83+ memory B cells	Pstpip2+ aging-associated B cells	82.9027252150654	44.9044173467022	1.8460158254987	5.44299786405118e-14	Cd83+ memory B cells	ENSMUSG00000049686.15	Orai1	protein_coding
4907	IgA+ plasma cells	IgM+ plasma cells	2.01768006866542	1.698222834403	1.18701145297245	0.236036543582283	IgA+ plasma cells	ENSMUSG00000105107.2	Gm43412	TEC
4908	Lgr6+ germinal center B cells	IgM+ plasma cells	8.74122848728072	2.77449282800893	3.14284468584477	8.74775433217732e-07	Lgr6+ germinal center B cells	ENSMUSG00000080836.2	Gm6444	processed_pseudogene
4909	IgM+ plasma cells	Ighg1+ germinal center B cells	41.3693518170405	38.2556061347622	1.0813719158482	1.27862191458923e-17	IgM+ plasma cells	ENSMUSG00000054434.15	Tmem120b	protein_coding
4910	Fcgbp+ memory B cells	Memory B cells	107.761230886774	98.8960414250018	1.08963243634105	6.54243924717876e-32	Fcgbp+ memory B cells	ENSMUSG00000029449.12	Rhof	protein_coding
4911	Cd83+ memory B cells	IgM+ plasma cells	8.76312543362964	7.72794950648693	1.13377910081668	4.8597332579002e-07	Cd83+ memory B cells	ENSMUSG00000104951.2	Gm43413	TEC
4912	IgA+ plasma cells	IgM+ plasma cells	129.535711069821	125.230951768941	1.0343718188027	6.93776300982698e-22	IgA+ plasma cells	ENSMUSG00000090086.8	AI480526	lncRNA
4913	Memory B cells	Pstpip2+ aging-associated B cells	15.3095910243681	8.17580015186117	1.87148363509522	1.4088383923174e-09	Memory B cells	ENSMUSG00000104156.3	Gm38102	lncRNA
4914	IgM+ plasma cells	Cd83+ memory B cells	6.89091111420253	6.45365271636806	1.06764880741924	0.000231734018038119	IgM+ plasma cells	ENSMUSG00000105881.2	4932422M17Rik	lncRNA
4915	Memory B cells	Fcgbp+ memory B cells	147.996836806957	112.471104979337	1.31583732960435	1.83224599079178e-09	Memory B cells	ENSMUSG00000038384.17	Setd1b	protein_coding
4916	Cd83+ memory B cells	Tbx21+ aging-associated B cells	43.1033389240726	29.7489568746233	1.44875168527285	4.48484156697393e-05	Cd83+ memory B cells	ENSMUSG00000029440.16	Psmd9	protein_coding
4917	Pstpip2+ aging-associated B cells	Lgr6+ germinal center B cells	7.23705702182082	3.07448898492856	2.34951625933223	0.000571670525032848	Pstpip2+ aging-associated B cells	ENSMUSG00000029445.14	Hpd	protein_coding
4918	IgM+ plasma cells	IgA+ plasma cells	20.1512658185892	16.9853233422091	1.18628315640911	0.000378696161575183	IgM+ plasma cells	ENSMUSG00000029442.19	Wdr66	protein_coding
4919	Lgr6+ germinal center B cells	Ighg1+ germinal center B cells	25.6858891099921	16.9375714739122	1.51619889313029	2.71740383442067e-07	Lgr6+ germinal center B cells	ENSMUSG00000087336.3	Gm15860	lncRNA
4920	Lgr6+ germinal center B cells	Ighg1+ germinal center B cells	282.310479043671	199.008438719592	1.41856443483334	4.41233448079789e-97	Lgr6+ germinal center B cells	ENSMUSG00000029438.10	Bcl7a	protein_coding
4921	Lgr6+ germinal center B cells	Ighg1+ germinal center B cells	40.7477362140044	15.6675886547956	2.59974522303447	3.65245509162952e-18	Lgr6+ germinal center B cells	ENSMUSG00000065191.4	Gm23458	snRNA
4922	Lgr6+ germinal center B cells	Memory B cells	16.6787860239681	13.6364844577749	1.22293665270398	2.58747613520651e-05	Lgr6+ germinal center B cells	ENSMUSG00000104830.2	5830487J09Rik	lncRNA
4923	Tbx21+ aging-associated B cells	Memory B cells	6.79077060070812	4.99222824233712	1.35954823955228	0.106092986052929	Tbx21+ aging-associated B cells	ENSMUSG00000086700.3	Gm15747	lncRNA
4924	Cd83+ memory B cells	IgA+ plasma cells	295.903440914975	284.484314841793	1.04013832782399	1.88077828505686e-13	Cd83+ memory B cells	ENSMUSG00000038342.16	Mlxip	protein_coding
4925	Ighg1+ germinal center B cells	Lgr6+ germinal center B cells	21.0361759028971	11.9113551444359	1.76541807939679	0.0188885741750266	Ighg1+ germinal center B cells	ENSMUSG00000106254.2	Gm42907	TEC
4926	IgM+ plasma cells	Memory B cells	19.0310790433622	17.9596901564771	1.05962200113388	0.000147641186273891	IgM+ plasma cells	ENSMUSG00000104940.2	Gm42908	TEC
4927	Memory B cells	IgM+ plasma cells	70.6322848703762	67.476335901676	1.04676426607748	1.11765680193411e-07	Memory B cells	ENSMUSG00000106636.2	Gm43813	lncRNA
4928	Lgr6+ germinal center B cells	Cd83+ memory B cells	45.0737142787271	36.4850616861503	1.23533739075268	0.00320872362476733	Lgr6+ germinal center B cells	ENSMUSG00000029433.17	Diablo	protein_coding
4929	Memory B cells	Cd83+ memory B cells	4.61089280909803	3.59701387021802	1.28108540065545	0.0198065540568518	Memory B cells	ENSMUSG00000114278.3	Gm49027	protein_coding
4930	Cd83+ memory B cells	IgM+ plasma cells	105.125654732569	95.9575514743696	1.09553336640716	9.18589467735939e-09	Cd83+ memory B cells	ENSMUSG00000029434.13	Vps33a	protein_coding
4931	Fcgbp+ memory B cells	Pstpip2+ aging-associated B cells	25.6573012413269	16.167578017888	1.58659727759903	5.16907012975033e-05	Fcgbp+ memory B cells	ENSMUSG00000104704.2	Gm43133	TEC
4932	IgA+ plasma cells	IgM+ plasma cells	266.498745478496	256.255407511285	1.03997159845603	5.53710798935431e-79	IgA+ plasma cells	ENSMUSG00000049550.18	Clip1	protein_coding
4933	Lgr6+ germinal center B cells	Ighg1+ germinal center B cells	142.733214517093	104.728991108796	1.3628469494118	1.11550490562773e-08	Lgr6+ germinal center B cells	ENSMUSG00000029427.12	Zcchc8	protein_coding
4934	IgM+ plasma cells	Ighg1+ germinal center B cells	222.772142754293	199.688568362159	1.11559208752199	0.0165440971865772	IgM+ plasma cells	ENSMUSG00000029422.16	Rsrc2	protein_coding
4935	Lgr6+ germinal center B cells	Ighg1+ germinal center B cells	181.879945794222	106.383800376148	1.70959158476493	3.29238026567831e-85	Lgr6+ germinal center B cells	ENSMUSG00000029414.12	Kntc1	protein_coding
4936	Cd83+ memory B cells	IgM+ plasma cells	71.4018049642926	59.7417652765264	1.19514134241565	5.86675505667273e-09	Cd83+ memory B cells	ENSMUSG00000023106.16	Denr	protein_coding
4937	IgM+ plasma cells	Pstpip2+ aging-associated B cells	64.6081492725639	56.2076193682671	1.14942877337561	4.38845296876704e-11	IgM+ plasma cells	ENSMUSG00000061882.13	Ccdc62	protein_coding
4938	Memory B cells	Lgr6+ germinal center B cells	399.683739978989	360.493422779565	1.10870997256353	4.53787098244496e-10	Memory B cells	ENSMUSG00000000915.16	Hip1r	protein_coding
4939	Memory B cells	Cd83+ memory B cells	92.1963026804818	91.576207196508	1.00677062084953	2.42346873975781e-23	Memory B cells	ENSMUSG00000066278.7	Vps37b	protein_coding
4940	Memory B cells	Cd83+ memory B cells	9.26011876516042	8.40927026201308	1.10105964966896	1.54430938157996e-05	Memory B cells	ENSMUSG00000029408.14	Abcb9	protein_coding
4941	IgA+ plasma cells	Lgr6+ germinal center B cells	4.70072360521961	2.78532715947853	1.68521369287536	0.007493913485135	IgA+ plasma cells	ENSMUSG00000085433.3	Gm16001	lncRNA
4942	IgA+ plasma cells	Tbx21+ aging-associated B cells	14.1814731026586	10.1690422305038	1.39418550206331	0.000420315411437921	IgA+ plasma cells	ENSMUSG00000023707.14	Ogfod2	protein_coding
4943	Cd83+ memory B cells	Memory B cells	27.9770712068961	26.8176356348591	1.04321795583545	0.00142756713510539	Cd83+ memory B cells	ENSMUSG00000029404.16	Arl6ip4	protein_coding
4944	Lgr6+ germinal center B cells	Cd83+ memory B cells	227.087573314579	163.598497938839	1.38805487597272	1.35793881254542e-40	Lgr6+ germinal center B cells	ENSMUSG00000029406.16	Pitpnm2	protein_coding
4945	Lgr6+ germinal center B cells	Ighg1+ germinal center B cells	221.716154148676	139.017568709876	1.59483587468451	2.81887166588618e-28	Lgr6+ germinal center B cells	ENSMUSG00000038126.18	Mphosph9	protein_coding
4946	Lgr6+ germinal center B cells	Ighg1+ germinal center B cells	17.4827947502653	11.1197902876697	1.5717092863506	0.000171115114370258	Lgr6+ germinal center B cells	ENSMUSG00000105382.2	Gm43339	TEC
4947	Memory B cells	Fcgbp+ memory B cells	9.69716303533612	7.30710808656637	1.32663928433116	1.35440082352558e-06	Memory B cells	ENSMUSG00000105228.2	Gm43340	TEC
4948	Pstpip2+ aging-associated B cells	Tbx21+ aging-associated B cells	19.7424957672424	13.719663658665	1.43867295356331	0.0496195379514204	Pstpip2+ aging-associated B cells	ENSMUSG00000047635.7	2810006K23Rik	protein_coding
4949	IgM+ plasma cells	Memory B cells	25.4221995477367	17.8054767946433	1.42753403913296	0.00640139517985953	IgM+ plasma cells	ENSMUSG00000029394.12	Cdk2ap1	protein_coding
4950	Cd83+ memory B cells	Pstpip2+ aging-associated B cells	318.286192087264	262.60043778868	1.21204699541834	1.55207937361246e-08	Cd83+ memory B cells	ENSMUSG00000038095.16	Sbno1	protein_coding
4951	Lgr6+ germinal center B cells	Fcgbp+ memory B cells	92.3869602093906	60.6004073525535	1.52444050857378	5.96570454627775e-05	Lgr6+ germinal center B cells	ENSMUSG00000049327.18	Kmt5a	protein_coding
4952	Pstpip2+ aging-associated B cells	IgA+ plasma cells	87.7096226648931	82.9487802299969	1.05738804767497	1.48647447624619e-43	Pstpip2+ aging-associated B cells	ENSMUSG00000029401.9	Rilpl2	protein_coding
4953	IgM+ plasma cells	Lgr6+ germinal center B cells	16.632422250667	12.9458885301415	1.28454503231862	2.53491134490093e-05	IgM+ plasma cells	ENSMUSG00000029402.9	Snrnp35	protein_coding
4954	IgA+ plasma cells	IgM+ plasma cells	48.8450063554033	34.6115066772757	1.41111728067774	2.05066311169732e-41	IgA+ plasma cells	ENSMUSG00000029392.13	Rilpl1	protein_coding
4955	IgM+ plasma cells	IgA+ plasma cells	126.184421501878	111.669393401835	1.1299705134305	4.66490051055393e-26	IgM+ plasma cells	ENSMUSG00000029390.14	Tmed2	protein_coding
4956	IgA+ plasma cells	Ighg1+ germinal center B cells	64.5621027496058	62.0631490232013	1.04025820770701	0.0296069829192226	IgA+ plasma cells	ENSMUSG00000029389.18	Ddx55	protein_coding
4957	Fcgbp+ memory B cells	Ighg1+ germinal center B cells	24.6742130680636	13.5516600643472	1.82014686630856	3.12978148477274e-09	Fcgbp+ memory B cells	ENSMUSG00000029388.15	Eif2b1	protein_coding
4958	Cd83+ memory B cells	Memory B cells	17.8256603563274	14.1297103282955	1.26138795931595	0.126565017446666	Cd83+ memory B cells	ENSMUSG00000029387.11	Gtf2h3	protein_coding
4959	IgA+ plasma cells	Lgr6+ germinal center B cells	10.3371204025672	3.75137641590885	2.75088671232258	1.3774202153989e-05	IgA+ plasma cells	ENSMUSG00000118662.2	Tctn2	protein_coding
4960	IgM+ plasma cells	IgA+ plasma cells	117.83836740321	102.215121504257	1.15283176648807	9.08772895169907e-10	IgM+ plasma cells	ENSMUSG00000038023.13	Atp6v0a2	protein_coding
4961	IgM+ plasma cells	Tbx21+ aging-associated B cells	5.38371219576299	2.45043712168323	2.19217640159528	0.0181786290732748	IgM+ plasma cells	ENSMUSG00000038011.16	Dnah10	protein_coding
4962	Lgr6+ germinal center B cells	Ighg1+ germinal center B cells	22.2461689617835	17.9202364973122	1.24126466291283	1.68849874217968e-18	Lgr6+ germinal center B cells	ENSMUSG00000037979.14	Ccdc92	protein_coding
4963	Lgr6+ germinal center B cells	Ighg1+ germinal center B cells	86.3515851705966	73.7600537886172	1.17068621663283	0.000167271182345352	Lgr6+ germinal center B cells	ENSMUSG00000079215.9	Zfp664	protein_coding
4964	Lgr6+ germinal center B cells	Ighg1+ germinal center B cells	35.179696492346	33.8998155985929	1.03774367011911	7.47927486569431e-37	Lgr6+ germinal center B cells	ENSMUSG00000037962.8	Rflna	protein_coding
4965	Fcgbp+ memory B cells	Memory B cells	302.112345279276	296.946233030436	1.01739688100202	2.364204993768e-63	Fcgbp+ memory B cells	ENSMUSG00000029478.17	Ncor2	protein_coding
4966	Lgr6+ germinal center B cells	Memory B cells	33.5952040731758	32.6416796634572	1.02920292063216	5.33180384963771e-10	Lgr6+ germinal center B cells	ENSMUSG00000037936.16	Scarb1	protein_coding
4967	IgA+ plasma cells	IgM+ plasma cells	58.9304444364918	36.6474248424604	1.60787193016954	1.49532607705251e-08	IgA+ plasma cells	ENSMUSG00000008348.10	Ubc	protein_coding
4968	Lgr6+ germinal center B cells	Ighg1+ germinal center B cells	25.8638475181979	20.8034575975404	1.24313067143902	0.429513660383196	Lgr6+ germinal center B cells	ENSMUSG00000029480.14	Dhx37	protein_coding
4969	Cd83+ memory B cells	Pstpip2+ aging-associated B cells	48.2368285968746	43.9256297464155	1.0981253455417	1.0745208732362e-11	Cd83+ memory B cells	ENSMUSG00000037905.14	Bri3bp	protein_coding
4970	Cd83+ memory B cells	Lgr6+ germinal center B cells	59.0879078453547	58.4820997738076	1.01035709222083	1.22202565144516e-05	Cd83+ memory B cells	ENSMUSG00000029482.5	Aacs	protein_coding
4971	Fcgbp+ memory B cells	IgA+ plasma cells	12.3096968180762	11.7905432783624	1.04399403717841	5.4263121382146e-06	Fcgbp+ memory B cells	ENSMUSG00000070498.4	Tmem132b	protein_coding
4972	Cd83+ memory B cells	Lgr6+ germinal center B cells	184.772095116626	165.50481101388	1.11640821739591	4.64452947921606e-16	Cd83+ memory B cells	ENSMUSG00000029416.18	Slc15a4	protein_coding
4973	IgA+ plasma cells	Pstpip2+ aging-associated B cells	29.0915701608398	22.6778361741121	1.28269482984217	3.87816378011259e-14	IgA+ plasma cells	ENSMUSG00000049971.18	Glt1d1	protein_coding
4974	Memory B cells	IgA+ plasma cells	15.2353692654024	9.39884774886192	1.62032266567886	0.0582419761083278	Memory B cells	ENSMUSG00000034310.9	Tmem132d	protein_coding
4975	IgM+ plasma cells	Pstpip2+ aging-associated B cells	16.2140600333413	4.47235074761284	3.61954272364377	3.1765763635199e-10	IgM+ plasma cells	ENSMUSG00000106275.2	Gm42495	lncRNA
4976	Pstpip2+ aging-associated B cells	Lgr6+ germinal center B cells	11.0623975813417	8.78547829374451	1.25887384535035	0.20894501836735	Pstpip2+ aging-associated B cells	ENSMUSG00000029428.14	Stx2	protein_coding
4977	Lgr6+ germinal center B cells	Cd83+ memory B cells	27.2812704935852	17.283992835644	1.5780780501618	1.67971000450535e-09	Lgr6+ germinal center B cells	ENSMUSG00000029430.14	Ran	protein_coding
4978	Fcgbp+ memory B cells	Tbx21+ aging-associated B cells	9.66365801793387	7.44572923713466	1.29747979174893	6.14744672282602e-06	Fcgbp+ memory B cells	ENSMUSG00000044017.17	Adgrd1	protein_coding
4979	Memory B cells	Ighg1+ germinal center B cells	16.0909592581349	10.5883346130695	1.51919710463565	0.0121563653921546	Memory B cells	ENSMUSG00000060419.9	Rps16-ps2	processed_pseudogene
4980	Cd83+ memory B cells	IgM+ plasma cells	286.1903102622	266.644832824	1.0732987931672	1.00201196788868e-06	Cd83+ memory B cells	ENSMUSG00000029439.15	Sfswap	protein_coding
4981	IgA+ plasma cells	Lgr6+ germinal center B cells	39.1329993726494	19.9806662725578	1.9580637703098	7.25334727661053e-08	IgA+ plasma cells	ENSMUSG00000104814.2	Gm42979	TEC
4982	Tbx21+ aging-associated B cells	Pstpip2+ aging-associated B cells	6.04758216233017	2.68273677289559	2.24960056374773	0.0489909221030774	Tbx21+ aging-associated B cells	ENSMUSG00000051034.8	Zfp11	protein_coding
4983	IgM+ plasma cells	Memory B cells	20.2443041047682	19.3143595409991	1.04812291769857	2.07505392426655e-05	IgM+ plasma cells	ENSMUSG00000034211.15	Mrps17	protein_coding
4984	IgM+ plasma cells	Pstpip2+ aging-associated B cells	103.725475129552	92.066183118748	1.12662657829514	3.76130411750541e-11	IgM+ plasma cells	ENSMUSG00000029432.13	Nipsnap2	protein_coding
4985	IgA+ plasma cells	Pstpip2+ aging-associated B cells	14.3827572933485	12.0485908373721	1.19356875836125	0.0233983715099435	IgA+ plasma cells	ENSMUSG00000086916.3	Gm15903	lncRNA
4986	IgA+ plasma cells	IgM+ plasma cells	24.584412322232	23.6143256685775	1.04106304100543	2.28727837572996e-07	IgA+ plasma cells	ENSMUSG00000029446.15	Psph	protein_coding
4987	Cd83+ memory B cells	Fcgbp+ memory B cells	64.4229119697461	46.4459746493217	1.3869671760441	4.17084996611651e-05	Cd83+ memory B cells	ENSMUSG00000029447.14	Cct6a	protein_coding
4988	Memory B cells	Lgr6+ germinal center B cells	1.91900672012044	1.43174376183177	1.33796779371502	0.49066850172382	Memory B cells	ENSMUSG00000093413.3	Snora15	snoRNA
4989	IgA+ plasma cells	Cd83+ memory B cells	20.8215385451227	20.0234533346694	1.03983762545183	0.00209754573490315	IgA+ plasma cells	ENSMUSG00000025538.16	Sumf2	protein_coding
4990	Lgr6+ germinal center B cells	Pstpip2+ aging-associated B cells	6.68126267785214	3.76483005832658	1.77259971295726	8.6281184117891e-06	Lgr6+ germinal center B cells	ENSMUSG00000025537.13	Phkg1	protein_coding
4991	Fcgbp+ memory B cells	IgA+ plasma cells	44.6412170903192	27.9964786366687	1.5943174316766	7.74001076400216e-07	Fcgbp+ memory B cells	ENSMUSG00000070493.4	Chchd2	protein_coding
4992	Cd83+ memory B cells	Ighg1+ germinal center B cells	4.50160588031918	3.48254245181463	1.29178268913384	0.0039317554571791	Cd83+ memory B cells	ENSMUSG00000034173.14	Zbed5	protein_coding
4993	IgA+ plasma cells	Fcgbp+ memory B cells	9.97594237470836	5.55830242063702	1.79335488993896	0.0188517887722586	IgA+ plasma cells	ENSMUSG00000095789.7	Nupr1l	protein_coding
4994	Cd83+ memory B cells	Pstpip2+ aging-associated B cells	117.804520194859	102.226590897434	1.15237136880917	2.76585435481619e-11	Cd83+ memory B cells	ENSMUSG00000066735.9	Vkorc1l1	protein_coding
4995	Cd83+ memory B cells	IgA+ plasma cells	26.8371876356335	21.729893454921	1.23492728661724	0.190158947052749	Cd83+ memory B cells	ENSMUSG00000107118.2	Gm42986	TEC
4996	Lgr6+ germinal center B cells	Cd83+ memory B cells	17.9591305731047	12.2204030767505	1.46921818196354	0.00105244633202267	Lgr6+ germinal center B cells	ENSMUSG00000106757.2	Gm43482	TEC
4997	Pstpip2+ aging-associated B cells	Lgr6+ germinal center B cells	73.5179212328759	64.872846554953	1.13324129776891	0.000450630439374023	Pstpip2+ aging-associated B cells	ENSMUSG00000025534.18	Gusb	protein_coding
4998	IgA+ plasma cells	Pstpip2+ aging-associated B cells	31.3533865189429	21.5246567969915	1.45641450498178	2.77292285312777e-14	IgA+ plasma cells	ENSMUSG00000025533.16	Asl	protein_coding
4999	Memory B cells	Cd83+ memory B cells	73.6733466870905	57.8155484819584	1.27423515420835	1.06647835139142e-06	Memory B cells	ENSMUSG00000025532.14	Crcp	protein_coding
5000	IgM+ plasma cells	IgA+ plasma cells	330.632727737102	214.613221551963	1.54057294148411	5.98776383411939e-71	IgM+ plasma cells	ENSMUSG00000034118.16	Tpst1	protein_coding
5001	IgA+ plasma cells	Pstpip2+ aging-associated B cells	10.8263359897605	7.25287139772481	1.49201815595346	1.09601376288842e-07	IgA+ plasma cells	ENSMUSG00000107216.2	2210412B16Rik	TEC
5002	IgM+ plasma cells	Lgr6+ germinal center B cells	5.6816725238949	4.5032079313394	1.26111462411743	0.124398502573178	IgM+ plasma cells	ENSMUSG00000034110.9	Kctd7	protein_coding
5003	Cd83+ memory B cells	IgM+ plasma cells	169.240651978283	121.899836692825	1.3883264596994	6.42085046493161e-32	Cd83+ memory B cells	ENSMUSG00000025340.15	Rabgef1	protein_coding
5004	Lgr6+ germinal center B cells	IgM+ plasma cells	9.53587803417869	8.59141366369167	1.10980338900265	0.0319295780178265	Lgr6+ germinal center B cells	ENSMUSG00000080893.2	Ndufa12-ps	processed_pseudogene
5005	IgA+ plasma cells	IgM+ plasma cells	218.236190567163	186.415304612771	1.17068973560477	4.5768651516696e-78	IgA+ plasma cells	ENSMUSG00000053094.16	Tmem248	protein_coding
5006	IgM+ plasma cells	IgA+ plasma cells	43.2373905315663	34.5632984140476	1.25088992128082	1.10814489189666e-09	IgM+ plasma cells	ENSMUSG00000106751.2	Gm42467	TEC
5007	Fcgbp+ memory B cells	Pstpip2+ aging-associated B cells	81.764436049397	78.1071660028452	1.04681775125353	4.58148139010741e-06	Fcgbp+ memory B cells	ENSMUSG00000025337.11	Sbds	protein_coding
5008	Lgr6+ germinal center B cells	Ighg1+ germinal center B cells	141.610953029594	122.585855298695	1.15518548881237	1.29269535874688e-11	Lgr6+ germinal center B cells	ENSMUSG00000056310.15	Tyw1	protein_coding
5009	Pstpip2+ aging-associated B cells	IgM+ plasma cells	60.212550179926	10.8789804771468	5.53059584469987	4.12097890161582e-45	Pstpip2+ aging-associated B cells	ENSMUSG00000060371.13	Caln1	protein_coding
5010	Ighg1+ germinal center B cells	Fcgbp+ memory B cells	121.806029497198	10.0470699879879	12.1124770577012	1.087998981553e-77	Ighg1+ germinal center B cells	ENSMUSG00000034040.18	Galnt17	protein_coding
5011	IgM+ plasma cells	Fcgbp+ memory B cells	22.3080895721258	21.9581929351914	1.01592742006439	0.0374421159128955	IgM+ plasma cells	ENSMUSG00000029673.20	Auts2	protein_coding
5012	IgM+ plasma cells	IgA+ plasma cells	40.6261465057799	37.9878183607873	1.06943367432156	1.64027843358876e-14	IgM+ plasma cells	ENSMUSG00000015944.10	Castor2	protein_coding
5013	Cd83+ memory B cells	Lgr6+ germinal center B cells	81.8285235388415	42.5334916514459	1.92364379043769	6.39229696982562e-09	Cd83+ memory B cells	ENSMUSG00000061979.9	Rcc1l	protein_coding
5014	IgA+ plasma cells	IgM+ plasma cells	69.5042613184985	59.7008002764188	1.1641823756623	9.73015302229216e-05	IgA+ plasma cells	ENSMUSG00000015942.10	Gtf2ird2	protein_coding
5015	Cd83+ memory B cells	Tbx21+ aging-associated B cells	257.494424759773	175.940536592086	1.46350462889895	2.48508453596068e-97	Cd83+ memory B cells	ENSMUSG00000015950.14	Ncf1	protein_coding
5016	Lgr6+ germinal center B cells	Tbx21+ aging-associated B cells	159.753351031203	153.930955353031	1.03782226545768	2.92558341626629e-05	Lgr6+ germinal center B cells	ENSMUSG00000060261.17	Gtf2i	protein_coding
5017	IgM+ plasma cells	IgA+ plasma cells	38.1590538895232	19.2884152970642	1.97783358384508	3.76948635576244e-14	IgM+ plasma cells	ENSMUSG00000107000.2	Gm43481	TEC
5018	Lgr6+ germinal center B cells	Ighg1+ germinal center B cells	27.6692295496068	21.1309876126758	1.30926851936712	2.65877998526842e-06	Lgr6+ germinal center B cells	ENSMUSG00000023079.15	Gtf2ird1	protein_coding
5019	Lgr6+ germinal center B cells	IgM+ plasma cells	145.831709928956	121.650800864514	1.19875678026623	1.67659609842021e-42	Lgr6+ germinal center B cells	ENSMUSG00000063146.12	Clip2	protein_coding
5020	Ighg1+ germinal center B cells	Lgr6+ germinal center B cells	18.5697009249432	14.7486720983646	1.25890058408453	7.99793889648015e-09	Ighg1+ germinal center B cells	ENSMUSG00000106691.2	2700029L08Rik	TEC
5021	Lgr6+ germinal center B cells	Tbx21+ aging-associated B cells	133.464639939582	97.725329733226	1.36567442197114	5.55327243565479e-09	Lgr6+ germinal center B cells	ENSMUSG00000023104.10	Rfc2	protein_coding
5022	Tbx21+ aging-associated B cells	Lgr6+ germinal center B cells	132.699495857387	120.528562268421	1.10097128553652	2.47000209346107e-12	Tbx21+ aging-associated B cells	ENSMUSG00000040751.13	Lat2	protein_coding
5023	Lgr6+ germinal center B cells	Fcgbp+ memory B cells	132.413748194897	116.518395844394	1.1364075445759	0.00266026464550205	Lgr6+ germinal center B cells	ENSMUSG00000040731.14	Eif4h	protein_coding
5024	Fcgbp+ memory B cells	Cd83+ memory B cells	25.8194498464984	22.6130486437533	1.14173161421507	1.74244089347331e-05	Fcgbp+ memory B cells	ENSMUSG00000029674.14	Limk1	protein_coding
5025	IgA+ plasma cells	Memory B cells	17.825756200185	10.6591373634739	1.6717149280734	2.14097029392645e-10	IgA+ plasma cells	ENSMUSG00000029675.13	Eln	protein_coding
5026	Memory B cells	IgA+ plasma cells	6.13677056281673	2.58346798283928	2.37009695260913	0.0313640445839409	Memory B cells	ENSMUSG00000040557.15	Mettl27	protein_coding
5027	Fcgbp+ memory B cells	IgA+ plasma cells	11.8341449232506	9.48002390142574	1.24806270735221	4.8866319690343e-10	Fcgbp+ memory B cells	ENSMUSG00000047501.4	Cldn4	protein_coding
5028	Fcgbp+ memory B cells	IgA+ plasma cells	45.7981695615874	20.1479525946801	2.27246141920567	2.37011636633106e-22	Fcgbp+ memory B cells	ENSMUSG00000070473.5	Cldn3	protein_coding
5029	Cd83+ memory B cells	Fcgbp+ memory B cells	14.5287233724693	14.0919151528395	1.0309750991192	1.63409863520886e-06	Cd83+ memory B cells	ENSMUSG00000040532.15	Abhd11	protein_coding
5030	IgA+ plasma cells	Cd83+ memory B cells	17.6602131152876	3.5529740588334	4.9593998787275	2.92877450040156e-06	IgA+ plasma cells	ENSMUSG00000085042.9	Abhd11os	transcribed_unitary_pseudogene
5031	IgA+ plasma cells	IgM+ plasma cells	17.4312303020399	14.8699636008876	1.17212855957521	9.37116130235217e-07	IgA+ plasma cells	ENSMUSG00000007207.11	Stx1a	protein_coding
5032	Lgr6+ germinal center B cells	Cd83+ memory B cells	31.7001907964497	30.6850469903647	1.03307190917166	0.154730597735255	Lgr6+ germinal center B cells	ENSMUSG00000005378.18	Bud23	protein_coding
5033	Pstpip2+ aging-associated B cells	Cd83+ memory B cells	6.31899723806618	5.11464553617213	1.23501170830122	0.0204093321587321	Pstpip2+ aging-associated B cells	ENSMUSG00000061118.9	Dnajc30	protein_coding
5034	IgA+ plasma cells	Fcgbp+ memory B cells	23.0224668525535	15.0267609470046	1.53174389974868	5.52340244817436e-05	IgA+ plasma cells	ENSMUSG00000005373.14	Mlxipl	protein_coding
5035	IgA+ plasma cells	Lgr6+ germinal center B cells	23.0090255110138	20.2035037557611	1.13879443114621	0.161195751667012	IgA+ plasma cells	ENSMUSG00000005374.14	Tbl2	protein_coding
5036	Memory B cells	Pstpip2+ aging-associated B cells	51.4887736232054	29.6504670686048	1.7362765564038	1.00494677442456e-05	Memory B cells	ENSMUSG00000029681.13	Bcl7b	protein_coding
5037	Lgr6+ germinal center B cells	IgM+ plasma cells	443.312273135274	326.204516626409	1.35899002202585	1.54853049250731e-12	Lgr6+ germinal center B cells	ENSMUSG00000002748.8	Baz1b	protein_coding
5038	Ighg1+ germinal center B cells	Fcgbp+ memory B cells	15.095623756821	13.0916963733221	1.15295174963597	0.253817631092972	Ighg1+ germinal center B cells	ENSMUSG00000000916.16	Nsun5	protein_coding
5039	Fcgbp+ memory B cells	Memory B cells	64.3008692566852	57.9352307937372	1.10985612406321	0.000348563391947453	Fcgbp+ memory B cells	ENSMUSG00000053293.10	Pom121	protein_coding
5040	IgA+ plasma cells	Tbx21+ aging-associated B cells	216.007016351383	173.10795429617	1.24780250107289	1.18776769156172e-39	IgA+ plasma cells	ENSMUSG00000039959.14	Hip1	protein_coding
5041	Memory B cells	Tbx21+ aging-associated B cells	9.96940607925716	7.29908825089924	1.3653421243107	1.14819867723247e-06	Memory B cells	ENSMUSG00000106758.2	Gm42731	TEC
5042	Ighg1+ germinal center B cells	Cd83+ memory B cells	41.1186187350947	34.2070856288805	1.20199070082055	1.49604545816502e-06	Ighg1+ germinal center B cells	ENSMUSG00000039917.11	Rhbdd2	protein_coding
5043	IgM+ plasma cells	Cd83+ memory B cells	61.2306436562046	60.8961310746892	1.0054922644997	0.000227586354538328	IgM+ plasma cells	ENSMUSG00000005514.15	Por	protein_coding
5044	Memory B cells	IgM+ plasma cells	19.0757232441589	18.3802558072249	1.03781717036589	0.00021692862036799	Memory B cells	ENSMUSG00000039886.9	Tmem120a	protein_coding
5045	Cd83+ memory B cells	IgM+ plasma cells	7.06666374679939	6.36595064101846	1.10989939308392	0.00478205248471785	Cd83+ memory B cells	ENSMUSG00000019178.18	Styxl1	protein_coding
5046	Fcgbp+ memory B cells	IgA+ plasma cells	66.0563717938632	64.7334640314597	1.02043307046038	7.93234176708579e-05	Fcgbp+ memory B cells	ENSMUSG00000019179.11	Mdh2	protein_coding
5047	Lgr6+ germinal center B cells	Tbx21+ aging-associated B cells	107.247300626705	100.054375769	1.07188297336016	4.2147470784095e-08	Lgr6+ germinal center B cells	ENSMUSG00000051391.10	Ywhag	protein_coding
5048	Lgr6+ germinal center B cells	Memory B cells	66.8281759141113	61.7584162749965	1.08207689212144	0.00754575389092494	Lgr6+ germinal center B cells	ENSMUSG00000004947.16	Dtx2	protein_coding
5049	Memory B cells	IgM+ plasma cells	19.0933734518191	17.1088215245802	1.11592806925345	0.000134943744947056	Memory B cells	ENSMUSG00000004952.14	Rasa4	protein_coding
5050	IgM+ plasma cells	IgA+ plasma cells	14.9507669280915	14.3460780427651	1.04212075773934	0.00203349381911116	IgM+ plasma cells	ENSMUSG00000039771.14	Polr2j	protein_coding
5051	Tbx21+ aging-associated B cells	Memory B cells	36.8911836005358	34.3147920319135	1.07505920403616	0.000229824490034957	Tbx21+ aging-associated B cells	ENSMUSG00000029703.11	Lrwd1	protein_coding
5052	Ighg1+ germinal center B cells	IgA+ plasma cells	21.1860153558716	20.5292030563803	1.03197847052236	3.6539278297069e-06	Ighg1+ germinal center B cells	ENSMUSG00000039754.11	Alkbh4	protein_coding
5053	Tbx21+ aging-associated B cells	Pstpip2+ aging-associated B cells	129.415673487779	107.025020404317	1.20918997351412	3.64098882287166e-20	Tbx21+ aging-associated B cells	ENSMUSG00000039747.12	Orai2	protein_coding
5054	Cd83+ memory B cells	Pstpip2+ aging-associated B cells	52.9422734555715	39.1883970225287	1.35087854294496	8.23057565179676e-06	Cd83+ memory B cells	ENSMUSG00000039737.12	Prkrip1	protein_coding
5055	Lgr6+ germinal center B cells	Ighg1+ germinal center B cells	211.00939902268	59.8370571058351	3.52597787138485	1.05956409717702e-135	Lgr6+ germinal center B cells	ENSMUSG00000005057.14	Sh2b2	protein_coding
5056	Ighg1+ germinal center B cells	Pstpip2+ aging-associated B cells	643.862554743879	614.667728795717	1.04749615055252	8.17299345404822e-35	Ighg1+ germinal center B cells	ENSMUSG00000029705.18	Cux1	protein_coding
5057	Fcgbp+ memory B cells	Pstpip2+ aging-associated B cells	21.5628512341245	15.273662248573	1.41149751173929	0.000726338596077245	Fcgbp+ memory B cells	ENSMUSG00000086220.2	Gm16599	lncRNA
5058	Pstpip2+ aging-associated B cells	Ighg1+ germinal center B cells	16.3626553330233	7.63925373451923	2.14042518411142	0.000423193409140648	Pstpip2+ aging-associated B cells	ENSMUSG00000102415.2	A430110C17Rik	TEC
5059	Fcgbp+ memory B cells	Pstpip2+ aging-associated B cells	40.2548716892654	39.5808438744416	1.01702484081828	5.56905556165268e-05	Fcgbp+ memory B cells	ENSMUSG00000104369.2	Gm38082	TEC
5060	Pstpip2+ aging-associated B cells	IgA+ plasma cells	19.9457708194167	18.3365479730073	1.08771256853208	5.51261582657443e-06	Pstpip2+ aging-associated B cells	ENSMUSG00000007987.13	Ift22	protein_coding
5061	IgA+ plasma cells	Lgr6+ germinal center B cells	11.7550989354006	11.4026138897518	1.03088556653662	0.000878467286844219	IgA+ plasma cells	ENSMUSG00000097908.8	4933404O12Rik	lncRNA
5062	IgM+ plasma cells	Lgr6+ germinal center B cells	15.3696780404379	12.5885722107052	1.22074769928052	0.285649104598103	IgM+ plasma cells	ENSMUSG00000019054.14	Fis1	protein_coding
5063	Ighg1+ germinal center B cells	Fcgbp+ memory B cells	13.8395941222501	12.3321659619454	1.1221364357725	0.000162477801460431	Ighg1+ germinal center B cells	ENSMUSG00000001739.15	Cldn15	protein_coding
5064	IgA+ plasma cells	Fcgbp+ memory B cells	20.9903655442595	12.3680352776643	1.69658310654146	0.000587300170483091	IgA+ plasma cells	ENSMUSG00000059518.15	Znhit1	protein_coding
5065	Memory B cells	IgA+ plasma cells	26.0075363907316	25.9866601648813	1.00080303491748	0.0418866214299148	Memory B cells	ENSMUSG00000004846.11	Plod3	protein_coding
5066	IgA+ plasma cells	Tbx21+ aging-associated B cells	23.0648640674082	13.296117409087	1.73415455147344	0.0505778978679664	IgA+ plasma cells	ENSMUSG00000004849.15	Ap1s1	protein_coding
5067	IgA+ plasma cells	Cd83+ memory B cells	171.392708995725	153.817399058833	1.11425344278343	1.69058637200967e-05	IgA+ plasma cells	ENSMUSG00000043279.10	Trim56	protein_coding
5068	Fcgbp+ memory B cells	IgA+ plasma cells	1800.23511170153	626.955840613082	2.87136075857204	0	Fcgbp+ memory B cells	ENSMUSG00000037390.14	Muc3	protein_coding
5069	Ighg1+ germinal center B cells	Fcgbp+ memory B cells	11.5129611136425	8.71769220588284	1.32027583487368	2.09037551944249e-08	Ighg1+ germinal center B cells	ENSMUSG00000094840.6	Muc3a	protein_coding
5070	Ighg1+ germinal center B cells	IgM+ plasma cells	39.9310439264095	23.3602385506647	1.70905589345272	2.8950392118728e-33	Ighg1+ germinal center B cells	ENSMUSG00000023328.15	Ache	protein_coding
5071	Lgr6+ germinal center B cells	Ighg1+ germinal center B cells	274.820430905799	203.105876367155	1.35307212720788	8.31865625356757e-14	Lgr6+ germinal center B cells	ENSMUSG00000037364.13	Srrt	protein_coding
5072	Fcgbp+ memory B cells	IgM+ plasma cells	6.95504539011334	5.02895607349183	1.38223975135524	0.0117009910922764	Fcgbp+ memory B cells	ENSMUSG00000023348.12	Trip6	protein_coding
5073	IgM+ plasma cells	Ighg1+ germinal center B cells	38.0224795351627	38.0068172257125	1.00041198371124	0.0280221009520405	IgM+ plasma cells	ENSMUSG00000037344.15	Slc12a9	protein_coding
5074	Pstpip2+ aging-associated B cells	Fcgbp+ memory B cells	12.8916300888286	8.70120577323303	1.48103838029765	1.88836897251689e-09	Pstpip2+ aging-associated B cells	ENSMUSG00000029710.16	Ephb4	protein_coding
5075	Fcgbp+ memory B cells	IgA+ plasma cells	7.25668408520466	5.95558909104487	1.2181000022467	6.61017318626577e-05	Fcgbp+ memory B cells	ENSMUSG00000079173.12	Zan	protein_coding
5076	Ighg1+ germinal center B cells	Memory B cells	17.4737382039628	14.1468172856798	1.23500486381556	0.000741306773145176	Ighg1+ germinal center B cells	ENSMUSG00000029711.14	Epo	protein_coding
5077	Ighg1+ germinal center B cells	IgM+ plasma cells	27.4121029460865	25.6224383292608	1.06982030323595	0.000971021983755028	Ighg1+ germinal center B cells	ENSMUSG00000106237.2	Gm8066	lncRNA
5078	Memory B cells	Fcgbp+ memory B cells	101.781075556843	96.5432267712222	1.0542483038711	7.48811671043761e-08	Memory B cells	ENSMUSG00000029714.12	Gigyf1	protein_coding
5079	Cd83+ memory B cells	Tbx21+ aging-associated B cells	36.5318414240987	30.8750789312036	1.18315518977612	4.98126611700188e-06	Cd83+ memory B cells	ENSMUSG00000029713.16	Gnb2	protein_coding
5080	IgM+ plasma cells	Lgr6+ germinal center B cells	27.0609775192688	19.3253590539976	1.40007627702532	1.10107518306933e-05	IgM+ plasma cells	ENSMUSG00000037221.14	Mospd3	protein_coding
5081	Memory B cells	Tbx21+ aging-associated B cells	17.8649061386096	10.617951745684	1.68187686266722	1.50584565961033e-07	Memory B cells	ENSMUSG00000105408.2	Gm7285	processed_pseudogene
5082	IgM+ plasma cells	IgA+ plasma cells	9.49356534030789	5.29644338499001	1.79094822102314	5.75632431010543e-05	IgM+ plasma cells	ENSMUSG00000106617.2	Gm36266	lncRNA
5083	Fcgbp+ memory B cells	Pstpip2+ aging-associated B cells	38.8984109550157	30.107334483386	1.291894240391	7.50154254213985e-11	Fcgbp+ memory B cells	ENSMUSG00000093445.8	Lrch4	protein_coding
5084	Ighg1+ germinal center B cells	IgM+ plasma cells	12.4794263405375	11.9950308279975	1.04034937681378	0.0226092062508583	Ighg1+ germinal center B cells	ENSMUSG00000029720.10	Gm20605	protein_coding
5085	Fcgbp+ memory B cells	Memory B cells	26.9761713321036	25.9957932672172	1.03769844875766	0.00051047850994276	Fcgbp+ memory B cells	ENSMUSG00000079165.11	Sap25	protein_coding
5086	IgM+ plasma cells	IgA+ plasma cells	95.8387373229195	83.5234799208556	1.14742899989001	1.59299935827727e-24	IgM+ plasma cells	ENSMUSG00000029722.16	Agfg2	protein_coding
5087	Tbx21+ aging-associated B cells	Pstpip2+ aging-associated B cells	8.0436038029939	6.09467752632343	1.31925130660329	3.66996141044469e-05	Tbx21+ aging-associated B cells	ENSMUSG00000082088.2	Gm15753	unprocessed_pseudogene
5088	Fcgbp+ memory B cells	Pstpip2+ aging-associated B cells	163.278808327994	127.461859366751	1.28097926192631	8.87186010571165e-09	Fcgbp+ memory B cells	ENSMUSG00000029723.17	Tsc22d4	protein_coding
5089	Pstpip2+ aging-associated B cells	Tbx21+ aging-associated B cells	22.7998451527029	21.1066190522131	1.08018452652402	0.0503873152358709	Pstpip2+ aging-associated B cells	ENSMUSG00000029726.17	Mepce	protein_coding
5090	Pstpip2+ aging-associated B cells	Fcgbp+ memory B cells	27.915198901858	18.5500997623381	1.50458237075446	4.052301655423e-09	Pstpip2+ aging-associated B cells	ENSMUSG00000037108.14	Zcwpw1	protein_coding
5091	IgM+ plasma cells	Pstpip2+ aging-associated B cells	5.82081811780778	5.79279640657828	1.00482900127217	0.000922550281296793	IgM+ plasma cells	ENSMUSG00000046245.14	Pilra	protein_coding
5092	Fcgbp+ memory B cells	IgA+ plasma cells	62.0169895090435	45.3597726855355	1.36714349306887	7.29479380351531e-25	Fcgbp+ memory B cells	ENSMUSG00000029727.8	Cyp3a13	protein_coding
5093	Pstpip2+ aging-associated B cells	Tbx21+ aging-associated B cells	10.318839067569	5.30126996732503	1.94470232752469	2.2251445899504e-08	Pstpip2+ aging-associated B cells	ENSMUSG00000037053.7	Azgp1	protein_coding
5094	Ighg1+ germinal center B cells	IgM+ plasma cells	71.7320737728512	65.8612881147104	1.08912510786061	2.56698030049478e-08	Ighg1+ germinal center B cells	ENSMUSG00000029729.13	Zkscan1	protein_coding
5095	Tbx21+ aging-associated B cells	IgM+ plasma cells	26.6800591098947	25.6262844346181	1.04110481290548	0.136901079834927	Tbx21+ aging-associated B cells	ENSMUSG00000037017.16	Zscan21	protein_coding
5096	IgA+ plasma cells	IgM+ plasma cells	24.1191862612385	20.8514777027544	1.15663840333097	4.75716554332139e-08	IgA+ plasma cells	ENSMUSG00000037007.18	Zfp113	protein_coding
5097	Fcgbp+ memory B cells	Lgr6+ germinal center B cells	21.3281596196261	10.9815701131633	1.94132043010598	8.30929572752151e-06	Fcgbp+ memory B cells	ENSMUSG00000019494.15	Cops6	protein_coding
5098	Lgr6+ germinal center B cells	Cd83+ memory B cells	43.9567730421415	18.2948200534039	2.40192325922186	1.18594855386251e-10	Lgr6+ germinal center B cells	ENSMUSG00000029730.17	Mcm7	protein_coding
5099	Cd83+ memory B cells	Fcgbp+ memory B cells	38.8561643907492	35.6327600981362	1.09043643880939	0.00341055289354114	Cd83+ memory B cells	ENSMUSG00000019518.12	Ap4m1	protein_coding
5100	IgM+ plasma cells	Lgr6+ germinal center B cells	42.0882575692913	36.4721335571124	1.15394176449102	0.00446848349636125	IgM+ plasma cells	ENSMUSG00000036980.14	Taf6	protein_coding
5101	Fcgbp+ memory B cells	Tbx21+ aging-associated B cells	20.7539978480809	14.3896491883099	1.44197942439721	5.71073706644421e-05	Fcgbp+ memory B cells	ENSMUSG00000036968.16	Cnpy4	protein_coding
5102	IgM+ plasma cells	Tbx21+ aging-associated B cells	18.5731761277968	14.6712307192898	1.26577781407524	1.14520112844309e-06	IgM+ plasma cells	ENSMUSG00000050552.9	Lamtor4	protein_coding
5103	Cd83+ memory B cells	Memory B cells	31.3733290805273	23.7935242440452	1.31843204219553	5.03934484090007e-06	Cd83+ memory B cells	ENSMUSG00000036948.18	Map11	protein_coding
5104	Fcgbp+ memory B cells	Cd83+ memory B cells	19.4194808531032	10.2011687417291	1.90276758170713	1.16680118605071e-08	Fcgbp+ memory B cells	ENSMUSG00000085227.2	6330418K02Rik	lncRNA
5105	IgM+ plasma cells	Cd83+ memory B cells	44.2155791607758	32.9183639433062	1.34308461959788	0.00078430575204516	IgM+ plasma cells	ENSMUSG00000036898.17	Zfp157	protein_coding
5106	Fcgbp+ memory B cells	Memory B cells	47.2586931783438	46.0623634506815	1.02596631989464	0.00101994348943117	Fcgbp+ memory B cells	ENSMUSG00000058291.15	Zfp68	protein_coding
5107	Memory B cells	Tbx21+ aging-associated B cells	27.7572694483522	20.9902089060397	1.32223777261407	0.0238223956444865	Memory B cells	ENSMUSG00000056014.16	A430033K04Rik	protein_coding
5108	Lgr6+ germinal center B cells	Pstpip2+ aging-associated B cells	23.5530884375435	6.9694309144951	3.37607589017135	8.45126839174302e-09	Lgr6+ germinal center B cells	ENSMUSG00000025854.16	Fam20c	protein_coding
5109	Ighg1+ germinal center B cells	Fcgbp+ memory B cells	23.1392814641035	11.1490954886781	2.07447650999944	1.19698950324357e-09	Ighg1+ germinal center B cells	ENSMUSG00000025856.16	Pdgfa	protein_coding
5110	Ighg1+ germinal center B cells	IgM+ plasma cells	10.0084001895979	7.67640961677812	1.30339139976738	0.000313863780149311	Ighg1+ germinal center B cells	ENSMUSG00000025855.14	Prkar1b	protein_coding
5111	Cd83+ memory B cells	Tbx21+ aging-associated B cells	10.5843631591426	4.21039418732695	2.51027811358367	4.41537954287297e-06	Cd83+ memory B cells	ENSMUSG00000086873.2	Gm15672	lncRNA
5112	Memory B cells	Lgr6+ germinal center B cells	44.8134013069235	28.0901912120397	1.59512798217966	1.23502814912189e-08	Memory B cells	ENSMUSG00000025857.11	Dnaaf5	protein_coding
5113	Tbx21+ aging-associated B cells	Memory B cells	89.4635906086396	83.7968554573319	1.06761660630726	3.80486001246442e-11	Tbx21+ aging-associated B cells	ENSMUSG00000036817.15	Sun1	protein_coding
5114	Lgr6+ germinal center B cells	Ighg1+ germinal center B cells	34.2816894468178	27.2931884465423	1.25595915341384	0.000104764303371411	Lgr6+ germinal center B cells	ENSMUSG00000025858.13	Get4	protein_coding
5115	IgA+ plasma cells	Cd83+ memory B cells	86.8608549946879	55.0737488898222	1.57706867716004	4.32798272020511e-17	IgA+ plasma cells	ENSMUSG00000056413.17	Adap1	protein_coding
5116	Memory B cells	Fcgbp+ memory B cells	18.6624198474819	16.936521331652	1.10184382281491	0.00173979068539528	Memory B cells	ENSMUSG00000045438.13	Cox19	protein_coding
5117	Cd83+ memory B cells	Lgr6+ germinal center B cells	141.927257607387	49.6226799100584	2.85975405447778	6.49097960346506e-35	Cd83+ memory B cells	ENSMUSG00000053553.12	3110082I17Rik	protein_coding
5118	Cd83+ memory B cells	Fcgbp+ memory B cells	46.428043246678	41.4068708697768	1.12123495260395	1.54679697685478e-15	Cd83+ memory B cells	ENSMUSG00000044197.9	Gpr146	protein_coding
5119	Ighg1+ germinal center B cells	Memory B cells	33.0449599918825	15.7194303587065	2.10147216002556	1.88858547679907e-05	Ighg1+ germinal center B cells	ENSMUSG00000053581.14	Zfand2a	protein_coding
5120	Cd83+ memory B cells	Fcgbp+ memory B cells	54.9590085027163	53.8337636982612	1.02089833115606	0.0138975530496279	Cd83+ memory B cells	ENSMUSG00000029547.11	Ints1	protein_coding
5121	Cd83+ memory B cells	Tbx21+ aging-associated B cells	40.9844475291499	23.0241368972342	1.77972579185601	1.03781363916497e-08	Cd83+ memory B cells	ENSMUSG00000018143.11	Mafk	protein_coding
5122	IgA+ plasma cells	Memory B cells	8.95420481371096	6.24386682770589	1.433385945156	0.000227075216119833	IgA+ plasma cells	ENSMUSG00000036687.14	Tmem184a	protein_coding
5123	Ighg1+ germinal center B cells	Pstpip2+ aging-associated B cells	15.7217790417978	15.1268489191867	1.03930343268849	0.000263627744233302	Ighg1+ germinal center B cells	ENSMUSG00000029551.14	Psmg3	protein_coding
5124	Lgr6+ germinal center B cells	Ighg1+ germinal center B cells	371.939390434624	327.371694077456	1.13613374591013	3.16451410883598e-25	Lgr6+ germinal center B cells	ENSMUSG00000029554.16	Mad1l1	protein_coding
5125	Pstpip2+ aging-associated B cells	Ighg1+ germinal center B cells	9.53942406663844	8.78433498576421	1.08586085043344	0.0220412591443047	Pstpip2+ aging-associated B cells	ENSMUSG00000105453.2	Gm43702	TEC
5126	IgM+ plasma cells	Ighg1+ germinal center B cells	8.21832692475313	3.2937813877143	2.49057850962888	0.000182972821068265	IgM+ plasma cells	ENSMUSG00000106497.2	Gm43195	TEC
5127	Pstpip2+ aging-associated B cells	Memory B cells	14.2768569317615	11.4368324957335	1.24810570409643	0.0708874205468065	Pstpip2+ aging-associated B cells	ENSMUSG00000036639.13	Nudt1	protein_coding
5128	Tbx21+ aging-associated B cells	Lgr6+ germinal center B cells	15.5301352571998	3.71578737410001	4.17096675060627	7.41425237779645e-09	Tbx21+ aging-associated B cells	ENSMUSG00000029557.8	Mrm2	protein_coding
5129	Memory B cells	Ighg1+ germinal center B cells	491.55201057518	478.986802011049	1.02623234332959	4.00437905228884e-179	Memory B cells	ENSMUSG00000029560.13	Snx8	protein_coding
5130	Cd83+ memory B cells	Lgr6+ germinal center B cells	90.725844600084	83.3159173912407	1.08892704023949	1.99834236977299e-07	Cd83+ memory B cells	ENSMUSG00000056076.14	Eif3b	protein_coding
5131	IgM+ plasma cells	Fcgbp+ memory B cells	7.29504678445153	6.86772107999305	1.06213187471378	0.22879873449992	IgM+ plasma cells	ENSMUSG00000106350.3	Kif19b	protein_coding
5132	IgA+ plasma cells	Tbx21+ aging-associated B cells	52.3160231712211	47.4187864396911	1.10325452323679	0.000686162993588169	IgA+ plasma cells	ENSMUSG00000036599.11	Chst12	protein_coding
5133	Cd83+ memory B cells	Memory B cells	38.2325920224955	30.7379469614267	1.24374456839251	1.38399978966814e-20	Cd83+ memory B cells	ENSMUSG00000029570.6	Lfng	protein_coding
5134	Cd83+ memory B cells	Memory B cells	71.9834260129728	68.8369310006971	1.0457027636024	1.78268627490356e-19	Cd83+ memory B cells	ENSMUSG00000036565.8	Ttyh3	protein_coding
5135	Lgr6+ germinal center B cells	Ighg1+ germinal center B cells	122.527800238106	70.5583279440435	1.73644188275611	5.1845363623009e-22	Lgr6+ germinal center B cells	ENSMUSG00000036555.15	Iqce	protein_coding
5136	Cd83+ memory B cells	Lgr6+ germinal center B cells	29.1585707816932	21.8113497969046	1.33669874014076	1.09924725010235e-05	Cd83+ memory B cells	ENSMUSG00000000148.18	Brat1	protein_coding
5137	Cd83+ memory B cells	Memory B cells	29.4417736886216	19.2544057919392	1.52881817413466	1.80686712606227e-13	Cd83+ memory B cells	ENSMUSG00000050022.17	Amz1	protein_coding
5138	Lgr6+ germinal center B cells	Tbx21+ aging-associated B cells	127.159327439216	94.292812169281	1.34852105164093	5.59399380505136e-30	Lgr6+ germinal center B cells	ENSMUSG00000000149.11	Gna12	protein_coding
5139	Fcgbp+ memory B cells	Memory B cells	1081.47993394741	1048.32878647836	1.03162255169477	2.10323822119269e-164	Fcgbp+ memory B cells	ENSMUSG00000036526.9	Card11	protein_coding
5140	Lgr6+ germinal center B cells	Ighg1+ germinal center B cells	57.1130745003792	31.0148366896487	1.84120467971514	3.63540438860364e-13	Lgr6+ germinal center B cells	ENSMUSG00000039683.17	Sdk1	protein_coding
5141	Tbx21+ aging-associated B cells	Cd83+ memory B cells	179.401184968774	156.731357961346	1.14463206968654	2.9948527229494e-12	Tbx21+ aging-associated B cells	ENSMUSG00000056493.10	Foxk1	protein_coding
5142	Tbx21+ aging-associated B cells	Lgr6+ germinal center B cells	35.3818838423376	28.8321419711894	1.22708930140108	0.298034685600619	Tbx21+ aging-associated B cells	ENSMUSG00000039623.14	Ap5z1	protein_coding
5143	Cd83+ memory B cells	IgM+ plasma cells	8.68031129304049	5.97965773565826	1.45088612347654	1.12648653192711e-06	Cd83+ memory B cells	ENSMUSG00000029576.18	Radil	protein_coding
5144	Lgr6+ germinal center B cells	IgM+ plasma cells	129.867295943267	120.61515107141	1.0767016230834	2.85224189628908e-16	Lgr6+ germinal center B cells	ENSMUSG00000029578.16	Wipi2	protein_coding
5145	Cd83+ memory B cells	Pstpip2+ aging-associated B cells	3.28719974289216	2.97096732363181	1.10608382613033	0.0185165100434861	Cd83+ memory B cells	ENSMUSG00000050822.12	Slc29a4	protein_coding
5146	Fcgbp+ memory B cells	Cd83+ memory B cells	260.949219507802	232.122491531188	1.12418221932857	4.39981290720255e-46	Fcgbp+ memory B cells	ENSMUSG00000039477.17	Tnrc18	protein_coding
5147	IgA+ plasma cells	Pstpip2+ aging-associated B cells	33.4215771379754	28.2915863656574	1.18126159806162	0.000824487862213118	IgA+ plasma cells	ENSMUSG00000066640.12	Fbxl18	protein_coding
5148	IgA+ plasma cells	Tbx21+ aging-associated B cells	9.00722778733425	3.7035416588794	2.42820159719315	0.000150137900052818	IgA+ plasma cells	ENSMUSG00000097559.2	D430018E03Rik	lncRNA
5149	Fcgbp+ memory B cells	Cd83+ memory B cells	1271.68876636844	790.582464389622	1.60853894218466	3.67186633857806e-134	Fcgbp+ memory B cells	ENSMUSG00000029580.15	Actb	protein_coding
5150	Ighg1+ germinal center B cells	Memory B cells	78.1170188800587	11.2681958848337	6.92726209739977	1.18503932743741e-43	Ighg1+ germinal center B cells	ENSMUSG00000029581.15	Fscn1	protein_coding
5151	Memory B cells	Pstpip2+ aging-associated B cells	475.225594970438	452.757861310686	1.04962307526579	3.04295429335206e-21	Memory B cells	ENSMUSG00000045078.13	Rnf216	protein_coding
5152	IgA+ plasma cells	Memory B cells	13.2021768190265	12.1272191139947	1.08856705106299	0.0248967685798304	IgA+ plasma cells	ENSMUSG00000106543.2	Gm43378	lncRNA
5153	IgA+ plasma cells	Pstpip2+ aging-associated B cells	25.6634268911061	17.8132454003924	1.44044624390016	7.33827925517759e-05	IgA+ plasma cells	ENSMUSG00000061898.11	Rbak	protein_coding
5154	Ighg1+ germinal center B cells	IgM+ plasma cells	25.9746569774106	24.3265546175716	1.06772126891984	3.71497328239722e-06	Ighg1+ germinal center B cells	ENSMUSG00000029587.17	Zfp12	protein_coding
5155	IgA+ plasma cells	Fcgbp+ memory B cells	25.0593441341617	21.8231477003462	1.14822399766774	0.000173377513326682	IgA+ plasma cells	ENSMUSG00000046658.17	Zfp316	protein_coding
5156	Ighg1+ germinal center B cells	Lgr6+ germinal center B cells	38.281474544293	34.9544018593964	1.09515600176076	0.0175919713682147	Ighg1+ germinal center B cells	ENSMUSG00000039244.11	E130309D02Rik	protein_coding
5157	Cd83+ memory B cells	Pstpip2+ aging-associated B cells	38.4097144041734	36.1212444998901	1.06333769943325	1.40041111898316e-07	Cd83+ memory B cells	ENSMUSG00000001844.11	Zdhhc4	protein_coding
5158	Tbx21+ aging-associated B cells	IgA+ plasma cells	17.3901452999597	16.098953188722	1.08015369441521	2.41854862100013e-06	Tbx21+ aging-associated B cells	ENSMUSG00000089889.3	0610040B10Rik	lncRNA
5159	Pstpip2+ aging-associated B cells	Ighg1+ germinal center B cells	5.07084773344904	3.32726315042455	1.52245942391528	0.309981497549267	Pstpip2+ aging-associated B cells	ENSMUSG00000093720.2	Gm20635	lncRNA
5160	IgA+ plasma cells	IgM+ plasma cells	110.912168754004	76.5039612355221	1.44969842056103	2.13431082319915e-29	IgA+ plasma cells	ENSMUSG00000079111.4	Kdelr2	protein_coding
5161	Lgr6+ germinal center B cells	Memory B cells	84.850458875761	63.2010852219873	1.34249330758592	3.51186705099276e-07	Lgr6+ germinal center B cells	ENSMUSG00000039206.14	Daglb	protein_coding
5162	Cd83+ memory B cells	Fcgbp+ memory B cells	125.799040776867	115.827976844549	1.08607767680283	0.0115401351279753	Cd83+ memory B cells	ENSMUSG00000001847.15	Rac1	protein_coding
5163	Cd83+ memory B cells	Lgr6+ germinal center B cells	22.4355773584991	10.6208278267927	2.11136684030662	4.06239963618197e-10	Cd83+ memory B cells	ENSMUSG00000083012.10	Fam220a	protein_coding
5164	IgA+ plasma cells	IgM+ plasma cells	86.0666282754331	71.8562741748812	1.19773327981317	8.82859306305269e-35	IgA+ plasma cells	ENSMUSG00000018001.19	Cyth3	protein_coding
5165	IgM+ plasma cells	Cd83+ memory B cells	37.1384729885506	34.5213632991131	1.07578935319663	0.308456124021616	IgM+ plasma cells	ENSMUSG00000051306.8	Usp42	protein_coding
5166	Pstpip2+ aging-associated B cells	Memory B cells	8.24084290093034	6.2850229877065	1.31069305339207	2.03402315989082e-05	Pstpip2+ aging-associated B cells	ENSMUSG00000097287.4	D130017N08Rik	lncRNA
5167	IgM+ plasma cells	Tbx21+ aging-associated B cells	137.240122689958	121.147094789459	1.1328277797389	1.30360170351705e-08	IgM+ plasma cells	ENSMUSG00000029613.16	Eif2ak1	protein_coding
5168	Tbx21+ aging-associated B cells	IgM+ plasma cells	3.88610428310611	3.32990152718219	1.16653268109769	0.0162376535342959	Tbx21+ aging-associated B cells	ENSMUSG00000029607.15	Ankrd61	protein_coding
5169	Lgr6+ germinal center B cells	IgA+ plasma cells	10.630216573591	10.4751335356984	1.014790754678	0.13435763567827	Lgr6+ germinal center B cells	ENSMUSG00000029610.14	Aimp2	protein_coding
5170	Lgr6+ germinal center B cells	IgM+ plasma cells	104.512932815046	57.6895929644035	1.81150208251085	2.80093436186351e-14	Lgr6+ germinal center B cells	ENSMUSG00000079109.12	Pms2	protein_coding
5171	Lgr6+ germinal center B cells	IgM+ plasma cells	6.76646452796469	3.64984047820708	1.85157374161958	0.00386159150050086	Lgr6+ germinal center B cells	ENSMUSG00000091351.2	Gm17135	lncRNA
5172	IgM+ plasma cells	Lgr6+ germinal center B cells	3.74442872942705	3.4536521083074	1.08395087382541	0.0788188899943259	IgM+ plasma cells	ENSMUSG00000104633.2	Gm42421	protein_coding
5173	IgM+ plasma cells	Cd83+ memory B cells	22.5673185727512	15.6263812502518	1.44389665430981	6.90380333836816e-07	IgM+ plasma cells	ENSMUSG00000075569.11	Rsph10b	protein_coding
5174	Pstpip2+ aging-associated B cells	Memory B cells	128.099015530285	116.979012006395	1.09505169189122	0.0892791900948487	Pstpip2+ aging-associated B cells	ENSMUSG00000029617.11	Ccz1	protein_coding
5175	Cd83+ memory B cells	Fcgbp+ memory B cells	264.93865841238	262.67589853772	1.00861393735734	0.0292843949470306	Cd83+ memory B cells	ENSMUSG00000038970.8	Lmtk2	protein_coding
5176	IgM+ plasma cells	IgA+ plasma cells	42.551380046245	24.0709418066345	1.76743004438967	9.9820431278207e-34	IgM+ plasma cells	ENSMUSG00000052271.8	Bhlha15	protein_coding
5177	IgA+ plasma cells	IgM+ plasma cells	134.704400404168	78.8876048493337	1.70745868219225	6.22490063703673e-12	IgA+ plasma cells	ENSMUSG00000066621.13	Tecpr1	protein_coding
5178	Cd83+ memory B cells	Fcgbp+ memory B cells	12.8603966793487	6.95962105273578	1.84664224668237	0.0236287682782538	Cd83+ memory B cells	ENSMUSG00000087484.2	2900089D17Rik	lncRNA
5179	Cd83+ memory B cells	IgM+ plasma cells	51.3760629848267	47.5605645713622	1.08020712909011	0.00205886255399495	Cd83+ memory B cells	ENSMUSG00000047843.17	Bri3	protein_coding
5180	IgA+ plasma cells	Fcgbp+ memory B cells	54.2811337922381	48.0151771521501	1.13047232746767	9.24696311136093e-10	IgA+ plasma cells	ENSMUSG00000038859.8	Baiap2l1	protein_coding
5181	Lgr6+ germinal center B cells	Tbx21+ aging-associated B cells	7.58391659923295	6.47809428249591	1.17043869410474	0.0078659531379997	Lgr6+ germinal center B cells	ENSMUSG00000086894.3	Gm15708	lncRNA
5182	Cd83+ memory B cells	Lgr6+ germinal center B cells	201.730459450741	198.645410718167	1.01552964865856	6.97802355947871e-08	Cd83+ memory B cells	ENSMUSG00000045482.17	Trrap	protein_coding
5183	Pstpip2+ aging-associated B cells	Tbx21+ aging-associated B cells	160.596042833671	139.780037637163	1.14890907498385	0.000308145796069343	Pstpip2+ aging-associated B cells	ENSMUSG00000038780.15	Smurf1	protein_coding
5184	Fcgbp+ memory B cells	Cd83+ memory B cells	4.57062798461701	3.82502391105312	1.19441966747977	0.00377901151689592	Fcgbp+ memory B cells	ENSMUSG00000038770.18	Kpna7	protein_coding
5185	IgA+ plasma cells	Memory B cells	60.875829038966	57.0217846485572	1.06757713114114	0.30376458451149	IgA+ plasma cells	ENSMUSG00000029621.15	Arpc1a	protein_coding
5186	Fcgbp+ memory B cells	Tbx21+ aging-associated B cells	164.992031255914	155.806333401718	1.0589520857901	5.41579741511889e-10	Fcgbp+ memory B cells	ENSMUSG00000029622.17	Arpc1b	protein_coding
5187	Fcgbp+ memory B cells	Cd83+ memory B cells	43.4896568477218	27.1448824644168	1.60190922957309	2.94699559570744e-05	Fcgbp+ memory B cells	ENSMUSG00000029623.15	Pdap1	protein_coding
5188	IgA+ plasma cells	Cd83+ memory B cells	34.731231090715	28.2876785115669	1.22770604933243	6.56244770963664e-09	IgA+ plasma cells	ENSMUSG00000038722.18	Bud31	protein_coding
5189	IgA+ plasma cells	IgM+ plasma cells	33.0658443698798	27.6957324502048	1.19382674431462	4.27926363194408e-05	IgA+ plasma cells	ENSMUSG00000029624.11	Ptcd1	protein_coding
5190	Pstpip2+ aging-associated B cells	Lgr6+ germinal center B cells	34.8288188373575	30.2374857938951	1.15179222083936	0.00323325689888075	Pstpip2+ aging-associated B cells	ENSMUSG00000029625.17	Cpsf4	protein_coding
5191	Fcgbp+ memory B cells	Memory B cells	33.2177791464084	30.3988525160935	1.09270085508235	0.0631391952585047	Fcgbp+ memory B cells	ENSMUSG00000038690.16	Atp5j2	protein_coding
5192	IgA+ plasma cells	IgM+ plasma cells	9.31203348405497	7.06125946507828	1.31829888721977	1.11499874648893e-05	IgA+ plasma cells	ENSMUSG00000029627.13	Zkscan14	protein_coding
5193	IgA+ plasma cells	Memory B cells	29.9214947208026	20.8119021371779	1.43750049940727	3.71589881675557e-06	IgA+ plasma cells	ENSMUSG00000055991.16	Zkscan5	protein_coding
5194	IgA+ plasma cells	Cd83+ memory B cells	49.6482223903854	44.9600214858952	1.10425169367466	0.00128891824599141	IgA+ plasma cells	ENSMUSG00000007812.17	Zfp655	protein_coding
5195	IgA+ plasma cells	IgM+ plasma cells	33.7677477628386	24.5359015546478	1.37610540348813	0.000310137828599584	IgA+ plasma cells	ENSMUSG00000070420.5	Zscan25	protein_coding
5196	Cd83+ memory B cells	Pstpip2+ aging-associated B cells	9.67372258505481	3.4784798435763	2.77591473056279	8.6112085471236e-05	Cd83+ memory B cells	ENSMUSG00000104682.2	Gm42636	TEC
5197	Fcgbp+ memory B cells	IgA+ plasma cells	45.6166940679147	37.0024202891864	1.23274008323214	3.50706234036371e-19	Fcgbp+ memory B cells	ENSMUSG00000056035.9	Cyp3a11	protein_coding
5198	Pstpip2+ aging-associated B cells	IgM+ plasma cells	23.4756236663978	22.949038559335	1.02293585185207	0.000629900720255641	Pstpip2+ aging-associated B cells	ENSMUSG00000029630.16	Cyp3a25	protein_coding
5199	Memory B cells	IgA+ plasma cells	7.07826803265431	5.868963727974	1.20570024933579	0.0300088516507787	Memory B cells	ENSMUSG00000106547.2	B230303O12Rik	lncRNA
5200	Fcgbp+ memory B cells	Memory B cells	6.27253639602877	4.86162183361006	1.28961906539719	0.0194255339499297	Fcgbp+ memory B cells	ENSMUSG00000105636.2	Gm43625	lncRNA
5201	IgA+ plasma cells	IgM+ plasma cells	69.0836177678066	59.9616396679222	1.15210486407234	0.000156071625555513	IgA+ plasma cells	ENSMUSG00000029634.16	Rnf6	protein_coding
5202	IgA+ plasma cells	Fcgbp+ memory B cells	6704.42368722719	5857.60864150426	1.1445664351931	5.18940165543008e-304	IgA+ plasma cells	ENSMUSG00000029635.16	Cdk8	protein_coding
5203	Cd83+ memory B cells	Fcgbp+ memory B cells	5.18551414151066	1.94173805115458	2.66199356949421	0.0264499079373103	Cd83+ memory B cells	ENSMUSG00000080957.2	Gm15739	processed_pseudogene
5204	Tbx21+ aging-associated B cells	Fcgbp+ memory B cells	161.64617754599	137.387125601792	1.17656156806734	2.791889438342e-29	Tbx21+ aging-associated B cells	ENSMUSG00000029640.18	Usp12	protein_coding
5205	Fcgbp+ memory B cells	Memory B cells	68.0907418391286	62.1535049308454	1.09551000888525	2.91565571857556e-07	Fcgbp+ memory B cells	ENSMUSG00000041453.13	Rpl21	protein_coding
5206	Cd83+ memory B cells	IgM+ plasma cells	38.2922938354367	14.4761616602514	2.64406091370182	2.18293815178497e-08	Cd83+ memory B cells	ENSMUSG00000016503.19	Gtf3a	protein_coding
5207	IgA+ plasma cells	Tbx21+ aging-associated B cells	26.1474764390488	21.6296194560313	1.20877709944009	0.00377370073773243	IgA+ plasma cells	ENSMUSG00000016510.12	Mtif3	protein_coding
5208	Lgr6+ germinal center B cells	Pstpip2+ aging-associated B cells	218.917990118457	206.462119083576	1.06032713322344	4.35695813217633e-29	Lgr6+ germinal center B cells	ENSMUSG00000016520.8	Lnx2	protein_coding
5209	Cd83+ memory B cells	Lgr6+ germinal center B cells	97.4876346061269	80.8642252425314	1.20554644342798	5.9878942445673e-10	Cd83+ memory B cells	ENSMUSG00000029642.12	Polr1d	protein_coding
5210	Fcgbp+ memory B cells	IgA+ plasma cells	12.1996186435487	6.60444242253096	1.84590292931702	2.19448036213937e-07	Fcgbp+ memory B cells	ENSMUSG00000029646.4	Cdx2	protein_coding
5211	Lgr6+ germinal center B cells	Ighg1+ germinal center B cells	94.8034161005272	79.7166403449563	1.189231299479	7.4766020019493e-57	Lgr6+ germinal center B cells	ENSMUSG00000042817.16	Flt3	protein_coding
5212	Lgr6+ germinal center B cells	Memory B cells	905.470631456921	776.208562700528	1.16652792778709	1.46610909701401e-50	Lgr6+ germinal center B cells	ENSMUSG00000029647.16	Pan3	protein_coding
5213	Memory B cells	Cd83+ memory B cells	11.9642608322868	7.00238831037195	1.70758667408303	0.000394373065013665	Memory B cells	ENSMUSG00000107085.2	Gm42883	processed_pseudogene
5214	IgM+ plasma cells	Pstpip2+ aging-associated B cells	19.7104675841134	16.2904295514871	1.20981275504573	2.37388948190696e-06	IgM+ plasma cells	ENSMUSG00000029648.14	Flt1	protein_coding
5215	IgM+ plasma cells	Cd83+ memory B cells	38.9460263620148	25.4395016911906	1.53071862996435	3.65591833681513e-05	IgM+ plasma cells	ENSMUSG00000029649.11	Pomp	protein_coding
5216	IgM+ plasma cells	Tbx21+ aging-associated B cells	64.2793384568704	48.6569466848634	1.3210062031047	1.0462022011851e-10	IgM+ plasma cells	ENSMUSG00000029650.11	Slc46a3	protein_coding
5217	IgA+ plasma cells	Pstpip2+ aging-associated B cells	17.3901743980321	12.8875386019573	1.34910814652585	6.62617839660267e-11	IgA+ plasma cells	ENSMUSG00000029651.17	Mtus2	protein_coding
5218	Tbx21+ aging-associated B cells	Memory B cells	4.80590328298834	1.9545674967058	2.4513809228055	0.0404287930659869	Tbx21+ aging-associated B cells	ENSMUSG00000066554.7	Gm10167	processed_pseudogene
5219	Lgr6+ germinal center B cells	Pstpip2+ aging-associated B cells	322.599241934342	277.060969266372	1.16435598716295	3.05319173776455e-32	Lgr6+ germinal center B cells	ENSMUSG00000041313.15	Slc7a1	protein_coding
5220	Pstpip2+ aging-associated B cells	Tbx21+ aging-associated B cells	264.828119388532	245.497835080387	1.0787359161137	1.30390725539921e-32	Pstpip2+ aging-associated B cells	ENSMUSG00000001687.16	Ubl3	protein_coding
5221	Tbx21+ aging-associated B cells	Fcgbp+ memory B cells	39.5552393302542	28.4823983933134	1.38862438970878	1.51433334700631e-06	Tbx21+ aging-associated B cells	ENSMUSG00000041298.16	Katnal1	protein_coding
5222	Tbx21+ aging-associated B cells	Lgr6+ germinal center B cells	7.57964443886465	6.54166063257909	1.15843064293105	0.000120335165682132	Tbx21+ aging-associated B cells	ENSMUSG00000106892.2	Gm42791	protein_coding
5223	IgM+ plasma cells	IgA+ plasma cells	8.95499824437461	8.6176792051481	1.03909730892929	8.84126573404757e-08	IgM+ plasma cells	ENSMUSG00000108207.3	1810059H22Rik	lncRNA
5224	Memory B cells	Ighg1+ germinal center B cells	3.60299044915645	2.72055487485472	1.32317078936151	0.0382349744582029	Memory B cells	ENSMUSG00000087272.2	Gm15409	lncRNA
5225	Ighg1+ germinal center B cells	Cd83+ memory B cells	22.4835688644496	8.50966457663247	2.64019418395231	7.98016450453588e-09	Ighg1+ germinal center B cells	ENSMUSG00000106951.2	5930430L01Rik	lncRNA
5226	Memory B cells	Fcgbp+ memory B cells	84.6634283366084	61.5420453083632	1.37563955693774	5.88886678670397e-41	Memory B cells	ENSMUSG00000085971.5	Gm15411	lncRNA
5227	Lgr6+ germinal center B cells	Ighg1+ germinal center B cells	122.813466272599	104.008517887741	1.18078462149549	1.07887012119242e-10	Lgr6+ germinal center B cells	ENSMUSG00000066551.13	Hmgb1	protein_coding
5228	Lgr6+ germinal center B cells	IgM+ plasma cells	41.3590555190731	34.2743518705129	1.20664540124072	2.05678098379606e-05	Lgr6+ germinal center B cells	ENSMUSG00000097191.3	Mm2pr	lncRNA
5229	Lgr6+ germinal center B cells	IgA+ plasma cells	120.801039189407	114.576953768863	1.05431757469614	3.70947932651165e-10	Lgr6+ germinal center B cells	ENSMUSG00000041264.17	Uspl1	protein_coding
5230	Memory B cells	Pstpip2+ aging-associated B cells	7.19788693078392	5.0837100489111	1.41505638553666	0.00102475559048373	Memory B cells	ENSMUSG00000100783.2	2310047D07Rik	lncRNA
5231	Fcgbp+ memory B cells	Tbx21+ aging-associated B cells	9.94992955292267	5.8407897038582	1.70232226025057	1.38610195689801e-05	Fcgbp+ memory B cells	ENSMUSG00000060063.10	Alox5ap	protein_coding
5232	Fcgbp+ memory B cells	Cd83+ memory B cells	38.1644587282534	37.1116474410628	1.02836111432991	4.07079252603556e-05	Fcgbp+ memory B cells	ENSMUSG00000029657.16	Hsph1	protein_coding
5233	Lgr6+ germinal center B cells	Cd83+ memory B cells	43.1423858189661	38.7300890286898	1.11389485416538	3.21249903545484e-05	Lgr6+ germinal center B cells	ENSMUSG00000051950.11	B3glct	protein_coding
5234	Memory B cells	Fcgbp+ memory B cells	786.454760904859	578.020879339978	1.36059298735542	2.59371715831383e-223	Memory B cells	ENSMUSG00000056602.14	Fry	protein_coding
5235	Memory B cells	IgM+ plasma cells	6.0242345870927	4.11334294407708	1.46343262467666	0.00492852745759762	Memory B cells	ENSMUSG00000106719.2	Gm42556	lncRNA
5236	Lgr6+ germinal center B cells	Pstpip2+ aging-associated B cells	76.5890599413437	35.0389733500212	2.18548655266952	1.30120569082156e-14	Lgr6+ germinal center B cells	ENSMUSG00000041147.11	Brca2	protein_coding
5237	IgA+ plasma cells	Lgr6+ germinal center B cells	8.6692970489435	6.12797653321102	1.41403229581965	0.000162631555626068	IgA+ plasma cells	ENSMUSG00000107178.2	Gm42531	lncRNA
5238	Tbx21+ aging-associated B cells	Pstpip2+ aging-associated B cells	159.084436375233	158.866247610341	1.00137332526525	1.14025922337879e-23	Tbx21+ aging-associated B cells	ENSMUSG00000041132.12	N4bp2l1	protein_coding
5239	Fcgbp+ memory B cells	Memory B cells	21.9589695637324	10.7012779822122	2.05101292303452	4.89015013690373e-07	Fcgbp+ memory B cells	ENSMUSG00000107096.4	Gm43597	lncRNA
5240	Memory B cells	IgM+ plasma cells	305.109953703341	295.896130783476	1.0311376546862	4.58277953270676e-15	Memory B cells	ENSMUSG00000029655.18	N4bp2l2	protein_coding
5241	Lgr6+ germinal center B cells	Cd83+ memory B cells	321.934068910414	260.008060141895	1.23816041368328	1.12550884971376e-29	Lgr6+ germinal center B cells	ENSMUSG00000034021.16	Pds5b	protein_coding
5242	Tbx21+ aging-associated B cells	Fcgbp+ memory B cells	7.50339816583959	4.57789148165618	1.63765821312045	0.000261658759714253	Tbx21+ aging-associated B cells	ENSMUSG00000107048.2	Gm43807	lncRNA
5243	Fcgbp+ memory B cells	IgM+ plasma cells	24.1853787214619	21.8875838210204	1.10493371867977	2.94667273839347e-08	Fcgbp+ memory B cells	ENSMUSG00000016128.15	Stard13	protein_coding
5244	Memory B cells	Lgr6+ germinal center B cells	4.11290203397581	3.08356101567541	1.3327366142399	0.0229136508064159	Memory B cells	ENSMUSG00000054622.5	D730045B01Rik	lncRNA
5245	Memory B cells	Pstpip2+ aging-associated B cells	81.7944702524737	62.0808379420031	1.31749663821391	4.54164147397093e-07	Memory B cells	ENSMUSG00000097321.6	1700028E10Rik	lncRNA
